# The *de novo* reference genome and transcriptome assemblies of the wild tomato species *Solanum chilense*

**DOI:** 10.1101/612085

**Authors:** Remco Stam, Tetyana Nosenko, Anja C. Hörger, Wolfgang Stephan, Michael Seidel, José M.M. Kuhn, Georg Haberer, Aurelien Tellier

## Abstract

**Background:** Wild tomato species, like *Solanum chilense*, are important germplasm resources for enhanced biotic and abiotic stress resistance in tomato breeding. In addition, *S. chilense* serves as a model system to study adaptation of plants to drought and to investigate the evolution of seed banks. However to date, the absence of a well annotated reference genome in this compulsory outcrossing, very diverse species limits in-depth studies on the genes involved.

**Findings:** We generated ∼134 Gb of DNA and 157 Gb of RNA sequence data of *S chilense*, which yielded a draft genome with an estimated length of 914 Mb in total encoding 25,885 high-confidence (hc) predicted gene models, which show homology to known protein-coding genes of other tomato species. Approximately 71% (18,290) of the hc gene models are additionally supported by RNA-seq data derived from leaf tissue samples. A benchmarking with Universal Single-Copy Orthologs (BUSCO) analysis of predicted gene models retrieved 93.3% BUSCO genes, which is in the current range of high-quality genomes for non-inbred plants. To further verify the genome annotation completeness and accuracy, we manually inspected the NLR resistance gene family and assessed its assembly quality. We revealed the existence of unique gene families of NLRs to *S. chilense*. Comparative genomics analyses of *S. chilense*, cultivated tomato *S. lycopersicum* and its wild relative *S. pennellii* revealed similar levels of highly syntenic gene clusters between the three species.

**Conclusions:** We generated the first genome and transcriptome sequence assembly for the wild tomato species *Solanum chilense* and demonstrated its value in comparative genomics analyses. We make these genomes available for the scientific community as an important resource for studies on adaptation to biotic and abiotic stress in *Solanaceae*, on evolution of self-incompatibility, and for tomato breeding.

## Supplementary material for "The *de novo* reference genome and transcriptome assemblies of the wild tomato species *Solanum chilense*": coordinates_Schil_BUSCO_geno.tsv

EOG093609SJ	scaffold703	69490	110143
EOG09360PA0	scaffold291	232927	269561
EOG093603K3	scaffold2475	0	32795
EOG09360RTI	scaffold5563	37487	75445
EOG09360CNL	scaffold2038	62560	104517
EOG09360O92	scaffold3707	61323	98803
EOG09360PQE	scaffold527	9331	47033
EOG09360PQE	scaffold2712	58712	95875
EOG093603MT	scaffold113	65158	117544
EOG093603MT	scaffold291	0	22453
EOG093603MT	scaffold6095	46375	84095
EOG09360B71	scaffold2211	39853	79126
EOG09360B40	scaffold4244	0	33790
EOG09360B40	scaffold2039	114679	152453
EOG09360B40	scaffold265	228609	266299
EOG09360541	scaffold1423	0	26356
EOG09360541	scaffold9781	7523	45969
EOG09360541	scaffold170	69152	107379
EOG09360383	scaffold320	81100	146385
EOG09360JXC	scaffold11239	0	27875
EOG09360JXC	scaffold7825	0	25380
EOG09360IIY	scaffold1146	0	19780
EOG09360IIY	scaffold2389	72439	109844
EOG09360IIY	scaffold1288	20359	58241
EOG09360DQK	scaffold4765	5351	48095
EOG093609SU	scaffold1927	0	22444
EOG093609SU	scaffold165	63305	101085
EOG093609SU	scaffold3384	15124	52949
EOG09360L6F	scaffold8470	2946	44509
EOG09360ID9	scaffold1489	0	34704
EOG09360ID9	scaffold382	77673	114757
EOG09360L3V	scaffold5331	6594	43524
EOG093608LD	scaffold1889	6450	50298
EOG093608SZ	scaffold1618	38789	84301
EOG09360J7M	scaffold1834	50181	89798
EOG09360SUH	scaffold3978	44745	81523
EOG0936036G	scaffold2860	23218	68148
EOG0936036G	scaffold32927	0	19822
EOG0936036G	scaffold2476	9098	46440
EOG09360E4D	scaffold5176	11047	51383
EOG09360E12	scaffold12522	0	19687
EOG09360E12	scaffold5786	4260	41842
EOG09360E12	scaffold251	2642	40206
EOG093607HU	scaffold151	337953	377676
EOG0936038Z	scaffold4253	38448	77590
EOG0936038Z	scaffold462	8910	47680
EOG0936038Z	scaffold1943	2265	41023
EOG093600DL	scaffold1075	0	31289
EOG09360JWT	scaffold3337	67094	104711
EOG09360353	scaffold5407	0	26703
EOG09360353	scaffold963	0	28257
EOG09360353	scaffold2463	119124	158308
EOG09360TCV	scaffold4266	30241	67357
EOG09360G0D	scaffold1184	48051	86471
EOG09360MCT	scaffold3724	1180	38738
EOG09360DCR	scaffold1054	59271	96919
EOG09360DCR	scaffold3530	45877	83939
EOG09360DCR	scaffold4390	0	35971
EOG093609X6	scaffold762	9977	47991
EOG093609X6	scaffold1078	37876	81821
EOG09360002	scaffold366	220270	276199
EOG09360TLR	scaffold5045	4116	41050
EOG09360TUC	scaffold4808	0	33917
EOG09360TUC	scaffold25984	0	20176
EOG09360D63	scaffold4661	14966	53679
EOG0936098U	scaffold300	39088	80037
EOG093601UC	scaffold2994	0	41571
EOG093601UC	scaffold583	24178	62141
EOG093601UC	scaffold1527	13208	51924
EOG09360AE6	scaffold4311	46932	87099
EOG093601AN	scaffold6133	13742	61444
EOG09360OLE	scaffold2901	0	29866
EOG0936037E	scaffold45	185358	223650
EOG0936037E	scaffold923	154661	192906
EOG0936037E	scaffold57341	0	19509
EOG09360BKS	scaffold275	97226	136140
EOG093601Y6	scaffold18556	0	24430
EOG093601Y6	scaffold866	36192	74836
EOG093601Y6	scaffold1943	2268	41149
EOG09360945	scaffold954	39989	84021
EOG09360945	scaffold2416	38058	75259
EOG09360945	scaffold871	18282	55345
EOG093602VI	scaffold3919	0	35789
EOG093602VI	scaffold3910	10904	49248
EOG093602VI	scaffold4633	45331	98039
EOG093607D0	scaffold1073	176224	216434
EOG09360155	scaffold3018	81866	126018
EOG093603M5	scaffold356	11879	50196
EOG09360EV2	scaffold78	334788	384712
EOG09360EV2	scaffold1115	15542	58231
EOG09360EV2	scaffold4723	849	38404
EOG0936092Y	scaffold1835	146366	184074
EOG0936092Y	scaffold2456	57915	95602
EOG09360KOY	scaffold6060	0	37630
EOG09360R4S	scaffold1596	103793	142341
EOG093605YJ	scaffold2265	63581	122420
EOG093607FH	scaffold7514	8265	47860
EOG09360J7A	scaffold1696	6180	46667
EOG09360BI5	scaffold1023	169335	206566
EOG093601KY	scaffold2771	48118	87083
EOG093601KY	scaffold106	174773	252598
EOG093601KY	scaffold866	35943	74641
EOG09360NKM	scaffold1965	0	29357
EOG093605GO	scaffold3068	164977	203480
EOG093605GO	scaffold21507	0	21322
EOG093605GO	scaffold487	33870	72766
EOG0936004R	scaffold987	57401	97015
EOG09360GMF	scaffold4201	50089	89691
EOG09360JL5	scaffold4073	0	24761
EOG09360D8B	scaffold6152	0	43033
EOG093609PH	scaffold3919	0	35591
EOG093609PH	scaffold1288	20173	58478
EOG093609PH	scaffold2442	0	32579
EOG09360C3K	scaffold10896	0	28274
EOG09360EE5	scaffold2297	2543	42446
EOG09360GC7	scaffold234	33468	72116
EOG09360GC7	scaffold238	102273	141092
EOG093603QT	scaffold3069	22385	60753
EOG093603QT	scaffold1711	39300	77809
EOG093603QT	scaffold265	228234	266434
EOG09360MWT	scaffold39374	0	18874
EOG09360P82	scaffold4654	6233	43182
EOG09360BPW	scaffold19133	0	23752
EOG09360HR3	scaffold4008	11822	51271
EOG09360MGG	scaffold4452	31542	71851
EOG0936032C	scaffold4031	14900	51711
EOG093607FC	scaffold1155	4684	45419
EOG093601XR	scaffold2892	0	32081
EOG093605OT	scaffold963	35147	108556
EOG093605OT	scaffold4791	0	37100
EOG093605OT	scaffold2153	179	38272
EOG09360I49	scaffold3520	0	22129
EOG0936082Y	scaffold2268	15125	60116
EOG0936082Y	scaffold31968	0	20309
EOG0936019N	scaffold2247	16248	58311
EOG0936019N	scaffold2039	124158	174366
EOG0936019N	scaffold1741	0	38432
EOG09360GHT	scaffold969	74910	112199
EOG093604FE	scaffold1937	0	34688
EOG09360PHQ	scaffold1043	59751	97024
EOG09360CXD	scaffold469	119743	160054
EOG09360OT3	scaffold5561	0	36338
EOG093602QH	scaffold330	80116	118736
EOG093602QH	scaffold1854	38750	93225
EOG093602QH	scaffold913	12803	51384
EOG09360EUN	scaffold5443	9959	47232
EOG09360ITN	scaffold2207	0	28801
EOG093609O4	scaffold6095	46285	84062
EOG093609O4	scaffold100	193318	240083
EOG093606CK	scaffold593	83217	123935
EOG09360KES	scaffold888	0	30314
EOG09360NZY	scaffold1374	0	31111
EOG09360NZY	scaffold3424	18016	54806
EOG093605PR	scaffold677	227603	266954
EOG09360843	scaffold2699	2420	39858
EOG09360DMR	scaffold3548	9435	50092
EOG09360ADD	scaffold3124	55324	94549
EOG09360ONA	scaffold7673	0	35289
EOG09360ONA	scaffold1020	1027	38524
EOG09360JIY	scaffold6182	0	35581
EOG093606MV	scaffold1521	0	37481
EOG093603HD	scaffold6143	5783	45981
EOG09360ANO	scaffold3015	37356	76806
EOG09360IGN	scaffold2895	0	25536
EOG09360IGN	scaffold67	80674	118350
EOG0936069X	scaffold2112	54254	95098
EOG0936069X	scaffold1857	82062	124684
EOG0936069X	scaffold2687	29898	77585
EOG09360I07	scaffold1434	61873	99065
EOG09360595	scaffold5320	0	46222
EOG093607TG	scaffold6023	0	24572
EOG093607TG	scaffold11035	0	21822
EOG093607TG	scaffold31	49698	89106
EOG09360QPR	scaffold3756	63904	102125
EOG093600TY	scaffold5854	6807	50585
EOG09360KGN	scaffold2899	3040	40367
EOG0936057B	scaffold3076	1607	41255
EOG093605VH	scaffold3617	0	32840
EOG093605VH	scaffold3020	0	28719
EOG093604R2	scaffold2033	28443	71656
EOG093604R2	scaffold2472	27093	65412
EOG09360BN6	scaffold6691	2004	44469
EOG093606VY	scaffold1512	63465	101176
EOG093606VY	scaffold150	222167	259848
EOG09360IE8	scaffold4058	47523	84577
EOG09360IE8	scaffold3758	3358	40727
EOG09360HR1	scaffold1075	234284	273987
EOG09360317	scaffold4784	19778	58560
EOG09360317	scaffold6143	7396	45978
EOG09360317	scaffold1762	52233	97607
EOG09360HY3	scaffold1	351148	389349
EOG09360IQM	scaffold1096	192826	230102
EOG09360IQM	scaffold4699	24763	62039
EOG09360IQM	scaffold5654	46249	83360
EOG09360NR1	scaffold1897	53690	90813
EOG0936070D	scaffold977	9299	54543
EOG09360199	scaffold7639	11550	50410
EOG09360199	scaffold713	146017	185279
EOG09360199	scaffold3496	16576	56096
EOG093603IB	scaffold6004	33152	83044
EOG093603IB	scaffold2378	48848	86538
EOG093604MY	scaffold5162	28581	67230
EOG09360ISB	scaffold2073	151821	190572
EOG09360ISB	scaffold2544	21211	58682
EOG09360ISB	scaffold6745	0	32169
EOG09360EPY	scaffold2223	58937	97921
EOG09360EPY	scaffold2365	68637	107129
EOG09360EPY	scaffold16249	0	27530
EOG0936024U	scaffold7054	0	38463
EOG09360EIH	scaffold1703	0	21384
EOG093602GP	scaffold356	11945	50313
EOG093602GP	scaffold2302	4972	63449
EOG093605E3	scaffold5654	35005	73247
EOG093605E3	scaffold270	234180	272434
EOG093605E3	scaffold2197	86568	125164
EOG093609TC	scaffold5750	0	59516
EOG09360BFF	scaffold3546	12835	52726
EOG09360677	scaffold1639	33397	77040
EOG093604R7	scaffold1792	23563	64172
EOG09360J0A	scaffold1588	48046	85340
EOG09360J0A	scaffold7592	0	25404
EOG09360J0A	scaffold113	53363	90651
EOG093602Y5	scaffold583	24127	62144
EOG093602Y5	scaffold1527	13259	51894
EOG09360G7Q	scaffold8552	23554	66101
EOG09360LUG	scaffold31065	0	19108
EOG09360C5R	scaffold843	23675	64669
EOG09360CG1	scaffold10401	8538	46402
EOG09360HGB	scaffold2444	83439	120769
EOG0936026Z	scaffold291	55126	93977
EOG0936026Z	scaffold5451	2432	41244
EOG0936026Z	scaffold4253	38088	77596
EOG0936066R	scaffold1589	139144	181186
EOG09360A16	scaffold6634	0	30057
EOG09360KCW	scaffold4162	0	34940
EOG09360KCW	scaffold2624	109060	146183
EOG09360KCW	scaffold43	55969	94319
EOG09360GUO	scaffold9989	0	28400
EOG09360UMZ	scaffold379	95368	132314
EOG09360ANA	scaffold575	31830	72128
EOG09360AWI	scaffold6785	0	34774
EOG09360K4S	scaffold523	1203	39814
EOG0936070W	scaffold366	10158	49049
EOG0936070W	scaffold5366	0	25905
EOG0936070W	scaffold18126	0	22856
EOG09360D8C	scaffold1206	8243	45893
EOG09360D8C	scaffold21874	0	19726
EOG0936001N	scaffold1000	29532	81871
EOG09360K87	scaffold356	10499	47683
EOG093604Z0	scaffold653	27592	65564
EOG093604Z0	scaffold2147	0	28200
EOG093604Z0	scaffold3910	10796	49176
EOG09360DFZ	scaffold238	102240	142107
EOG09360DFZ	scaffold870	49864	97350
EOG09360DFZ	scaffold234	33468	71714
EOG093604CE	scaffold22	203067	241283
EOG093604CE	scaffold9062	754	43752
EOG09360CRR	scaffold15556	0	25684
EOG09360BQM	scaffold748	104081	141593
EOG093605MM	scaffold2441	30837	67564
EOG093602XZ	scaffold913	12788	51246
EOG093602XZ	scaffold330	80269	118730
EOG093602XZ	scaffold7639	11604	50152
EOG093606K5	scaffold2172	17763	56600
EOG093606K5	scaffold1586	76063	113824
EOG093607UE	scaffold2899	29656	70355
EOG09360TLB	scaffold9910	0	29273
EOG09360OQ1	scaffold418	39820	77038
EOG09360CVM	scaffold9639	0	26746
EOG09360CVM	scaffold10484	0	20333
EOG09360CVM	scaffold9050	0	22031
EOG093601Y2	scaffold4955	2914	50956
EOG09360HPQ	scaffold841	8356	48565
EOG09360I13	scaffold653	66146	104038
EOG09360DKG	scaffold3943	0	35344
EOG09360S1W	scaffold234	146878	183788
EOG093601VD	scaffold1315	40076	79056
EOG093601VD	scaffold2463	119124	158314
EOG093601VD	scaffold963	0	28257
EOG093608AS	scaffold3329	5999	45422
EOG09360G42	scaffold7947	1349	40484
EOG093606ST	scaffold4743	94367	134799
EOG0936044V	scaffold6148	0	50648
EOG0936044V	scaffold4634	0	32009
EOG0936044V	scaffold2029	0	35346
EOG0936091G	scaffold186	65570	117842
EOG093601NU	scaffold523	83262	125685
EOG093608KQ	scaffold661	154538	228402
EOG093608KQ	scaffold5654	34954	72854
EOG093608KQ	scaffold5336	0	37959
EOG09360679	scaffold2994	37315	79307
EOG09360I0P	scaffold3253	60394	97546
EOG093604UF	scaffold2548	12525	78675
EOG093604UF	scaffold3910	10964	49194
EOG093604UF	scaffold57341	0	19509
EOG09360J2V	scaffold2726	64250	103694
EOG09360B4L	scaffold2212	0	33258
EOG09360B4L	scaffold4275	0	33174
EOG09360B4L	scaffold3958	0	49715
EOG09360OHU	scaffold4	298338	335437
EOG093609R4	scaffold1091	74566	118327
EOG09360U1R	scaffold235	64153	100937
EOG09360IS4	scaffold2071	13063	53332
EOG093602EU	scaffold6955	0	32418
EOG09360MUD	scaffold35578	0	18526
EOG09360MUD	scaffold1041	0	22507
EOG09360PKV	scaffold4850	9191	49052
EOG09360FKR	scaffold2671	33669	71158
EOG09360FKR	scaffold3881	10453	47816
EOG09360FKR	scaffold543	92220	129580
EOG0936056J	scaffold234	185029	226352
EOG0936038S	scaffold2381	87568	127482
EOG0936038S	scaffold669	0	21853
EOG09360J46	scaffold539	47294	85360
EOG09360EUJ	scaffold1919	0	35840
EOG09360A72	scaffold1648	0	41300
EOG09360ALT	scaffold2546	307	45034
EOG09360ALT	scaffold64272	0	19183
EOG0936096A	scaffold2563	0	34798
EOG09360B8J	scaffold291	121315	158995
EOG09360B8J	scaffold7462	0	23841
EOG09360B8J	scaffold5077	0	36054
EOG0936064Q	scaffold4013	10872	49998
EOG0936064Q	scaffold8344	4179	41815
EOG0936064Q	scaffold1738	53696	91290
EOG09360MZ8	scaffold30001	0	20462
EOG0936008E	scaffold451	189994	232296
EOG09360DV8	scaffold4268	88571	126177
EOG09360DV8	scaffold65	85075	122642
EOG09360IPZ	scaffold4919	9606	47858
EOG09360KBD	scaffold7214	8974	46166
EOG09360KBD	scaffold167	177748	214952
EOG09360KBD	scaffold12	401998	440228
EOG093602H1	scaffold4380	40247	84295
EOG093609GV	scaffold1219	1303	41366
EOG09360FUV	scaffold151	107321	145414
EOG09360QEX	scaffold6162	0	35813
EOG093603SM	scaffold636	59790	99336
EOG09360AWB	scaffold7856	0	20024
EOG09360AWB	scaffold11964	0	25884
EOG093605XW	scaffold426	20277	66447
EOG09360UZA	scaffold3145	54445	91130
EOG093608BO	scaffold1835	15005	60053
EOG09360O0R	scaffold1011	22913	60039
EOG09360JI8	scaffold1134	25123	65339
EOG09360JE0	scaffold1475	27241	64979
EOG093607TC	scaffold1312	27079	68872
EOG09360GQQ	scaffold2434	136656	174911
EOG0936065V	scaffold20117	0	19464
EOG0936065V	scaffold1557	0	21036
EOG093606UT	scaffold7365	0	35732
EOG09360LVN	scaffold4099	0	24011
EOG093602TY	scaffold724	9135	69519
EOG0936043U	scaffold6685	37262	76531
EOG09360AWY	scaffold7028	1179	38596
EOG09360AWY	scaffold1075	32742	70150
EOG09360AWY	scaffold1897	14741	52125
EOG09360FRJ	scaffold93	190005	230681
EOG09360I5J	scaffold3961	0	21370
EOG093604W6	scaffold1262	281669	319938
EOG093604W6	scaffold2197	86568	125200
EOG093604W6	scaffold170	69140	121137
EOG09360F40	scaffold1481	58591	95885
EOG09360GU6	scaffold123	109424	147371
EOG09360GU6	scaffold10987	0	21153
EOG09360N4L	scaffold1244	0	35209
EOG093604HD	scaffold2206	43339	81407
EOG093604HD	scaffold18556	0	24061
EOG093604HD	scaffold866	36552	74794
EOG09360U3T	scaffold1371	0	25589
EOG09360A7X	scaffold2200	158524	198262
EOG09360BEL	scaffold3525	6645	44239
EOG09360R4F	scaffold2951	10050	48000
EOG093604F6	scaffold43	86641	124352
EOG093604F6	scaffold5694	37747	75398
EOG093604F6	scaffold2171	70324	108020
EOG093606KR	scaffold1	151989	190500
EOG093606KR	scaffold106	174788	252604
EOG093606KR	scaffold866	35937	74668
EOG093602RY	scaffold3068	95777	137025
EOG09360NTY	scaffold2508	20201	57111
EOG09360AKZ	scaffold2939	22110	61811
EOG093603PO	scaffold10107	0	28829
EOG09360G2E	scaffold8850	0	23784
EOG09360236	scaffold2836	5563	49516
EOG09360GQJ	scaffold19454	0	19131
EOG09360F83	scaffold3768	0	35649
EOG09360AXR	scaffold4424	12540	50155
EOG09360GA9	scaffold711	64297	101298
EOG093604YC	scaffold2783	40539	80643
EOG09360J1D	scaffold3247	8587	48876
EOG09360F69	scaffold1197	114575	152240
EOG093605TN	scaffold7387	0	35540
EOG09360DFS	scaffold11021	0	28214
EOG093603OV	scaffold3295	83486	122124
EOG093603OV	scaffold3577	47228	85884
EOG093603OV	scaffold10467	0	28246
EOG09360IML	scaffold13263	0	20468
EOG09360IML	scaffold1701	0	23478
EOG09360HI2	scaffold841	19673	58844
EOG093604B8	scaffold1444	63570	106428
EOG09360146	scaffold43	55489	94613
EOG09360146	scaffold1394	0	36748
EOG09360146	scaffold713	146044	185279
EOG093604NO	scaffold3056	57175	98973
EOG093607LD	scaffold3932	0	33552
EOG093607LD	scaffold3910	10934	49179
EOG093607LD	scaffold57341	0	19509
EOG09360IZH	scaffold165	193578	231448
EOG0936085U	scaffold1029	52113	89587
EOG0936085U	scaffold2574	4732	42209
EOG0936085U	scaffold2532	25669	63119
EOG09360HGT	scaffold4452	0	35837
EOG093608GF	scaffold32037	0	19442
EOG093602WA	scaffold3006	20678	59286
EOG093602WA	scaffold1288	20155	58388
EOG093602WA	scaffold1394	0	36637
EOG093605SE	scaffold746	181691	220005
EOG09360HKF	scaffold3768	0	30690
EOG0936023S	scaffold1183	33489	78405
EOG09360EX7	scaffold605	47286	89895
EOG09360ROA	scaffold7091	601	37271
EOG093602MY	scaffold2405	0	42070
EOG09360TWW	scaffold4741	12418	49058
EOG09360AW9	scaffold1874	65572	104968
EOG09360J7T	scaffold2110	17517	56916
EOG09360FM4	scaffold6793	0	26805
EOG09360FQU	scaffold151	124020	162585
EOG093606RM	scaffold924	91878	140505
EOG093602N6	scaffold4244	0	33799
EOG093602N6	scaffold4253	38469	77593
EOG093602N6	scaffold963	0	27879
EOG09360IV8	scaffold3353	27683	65509
EOG09360KG8	scaffold2853	0	33899
EOG09360KG8	scaffold435	6040	43468
EOG09360LN2	scaffold4058	47526	84523
EOG09360LN2	scaffold4857	0	22386
EOG093606VV	scaffold257	134534	181886
EOG09360NEY	scaffold820	105314	143767
EOG093603J5	scaffold866	36309	74740
EOG093603J5	scaffold2197	86946	125137
EOG093603J5	scaffold13631	0	21413
EOG0936045K	scaffold6497	0	20972
EOG0936045K	scaffold170	69107	107409
EOG0936045K	scaffold3919	0	35627
EOG09360K7R	scaffold1170	62739	101200
EOG09360K7R	scaffold29227	0	18953
EOG0936049L	scaffold5339	0	38389
EOG0936049L	scaffold170	69221	120963
EOG0936049L	scaffold3289	0	30366
EOG09360J5K	scaffold7572	0	37144
EOG09360J5K	scaffold3398	0	38640
EOG09360SMB	scaffold3698	13873	50747
EOG09360LX9	scaffold2265	195864	233924
EOG09360C61	scaffold919	100648	137975
EOG09360C61	scaffold170	69101	120372
EOG09360NUJ	scaffold4294	59491	96170
EOG09360HMJ	scaffold18143	0	25721
EOG09360JSH	scaffold2046	90061	130032
EOG09360QGD	scaffold4129	55714	92930
EOG093609JA	scaffold5175	0	38931
EOG093607OT	scaffold1091	85498	123749
EOG093607OT	scaffold1102	42728	80970
EOG093607OT	scaffold6021	0	25990
EOG093603RD	scaffold3889	95880	140854
EOG09360IQC	scaffold919	30758	72120
EOG093602IG	scaffold2485	32594	75179
EOG093604FM	scaffold1070	0	30213
EOG093604FM	scaffold5743	0	32853
EOG093605IT	scaffold3947	10751	49605
EOG093605IT	scaffold170	69113	121104
EOG093605IT	scaffold713	146149	185282
EOG093605FL	scaffold7462	0	23838
EOG09360F8Q	scaffold3681	7484	46072
EOG09360F8Q	scaffold3525	6651	44038
EOG093604ZR	scaffold927	82972	121424
EOG093604ZR	scaffold23034	0	20997
EOG093604ZR	scaffold3213	58945	97577
EOG09360K2J	scaffold21744	0	21886
EOG09360K2J	scaffold45865	0	18837
EOG09360K2J	scaffold16701	0	26273
EOG09360720	scaffold3858	0	20911
EOG09360720	scaffold728	282109	323337
EOG093600SY	scaffold3432	84765	127343
EOG09360CGS	scaffold8335	0	25090
EOG09360ARK	scaffold1758	51709	90087
EOG093606A7	scaffold4633	121088	161114
EOG093603K9	scaffold2902	112309	161543
EOG093603K9	scaffold6773	0	37011
EOG09360RRZ	scaffold1117	69807	106609
EOG09360UKB	scaffold5712	6905	43770
EOG09360D2X	scaffold4458	0	23665
EOG093603QH	scaffold1974	0	41227
EOG093606YS	scaffold769	190226	230890
EOG09360FCX	scaffold159	234	38521
EOG093600CA	scaffold4360	9547	49859
EOG093604ZI	scaffold1893	15468	54956
EOG0936075Y	scaffold1420	16223	55003
EOG09360DDG	scaffold3818	11626	50983
EOG09360MF2	scaffold10439	0	20421
EOG09360WA9	scaffold4558	89699	126405
EOG093609HT	scaffold4766	0	25453
EOG093609HT	scaffold3919	0	35762
EOG093609HT	scaffold1288	20155	58514
EOG09360DNG	scaffold4858	0	31503
EOG09360DNG	scaffold2289	0	31059
EOG09360DNG	scaffold37972	0	19852
EOG093603NH	scaffold3697	0	25241
EOG093602A0	scaffold2818	61461	103575
EOG093604TP	scaffold6634	0	39959
EOG09360BWZ	scaffold9757	0	20648
EOG09360GQN	scaffold5405	2875	40106
EOG09360GQN	scaffold1281	142825	183234
EOG09360GQN	scaffold26013	0	20345
EOG09360Q0V	scaffold615	104122	141306
EOG09360391	scaffold854	39671	80461
EOG093605MY	scaffold599	53054	92297
EOG093605MY	scaffold2463	119124	158272
EOG093605MY	scaffold866	35937	74554
EOG09360DCC	scaffold25033	0	19562
EOG09360ROY	scaffold27480	0	18902
EOG093603WH	scaffold3049	28123	66716
EOG093603WH	scaffold444	95683	134243
EOG093603WH	scaffold1883	72567	119134
EOG09360LMM	scaffold149	44133	81513
EOG093608FN	scaffold10061	0	25177
EOG093608FN	scaffold1787	33329	70752
EOG093608FN	scaffold4276	0	34010
EOG09360K1H	scaffold422	346763	383757
EOG09360525	scaffold458	87242	129720
EOG093608JW	scaffold6909	0	31420
EOG09360B3R	scaffold1492	73639	114790
EOG09360L5N	scaffold462	12003	56146
EOG09360HZF	scaffold2229	17583	56175
EOG093601V0	scaffold2049	69018	119785
EOG09360EL1	scaffold3598	0	29524
EOG093606MY	scaffold800	94610	140974
EOG093603VZ	scaffold3213	58942	97580
EOG093603VZ	scaffold3861	19473	57924
EOG093603VZ	scaffold23034	0	20991
EOG093605TB	scaffold3440	14514	55712
EOG09360WJ9	scaffold2800	17584	54617
EOG09360HQF	scaffold417	104794	144743
EOG09360HX1	scaffold2519	10318	48054
EOG093608AX	scaffold4583	34109	74843
EOG09360KHE	scaffold1575	132786	170688
EOG09360LJF	scaffold1420	64438	104047
EOG093605BU	scaffold4520	20930	60214
EOG093605BU	scaffold1471	20598	70633
EOG093605BU	scaffold923	154805	192939
EOG09360091	scaffold6230	20482	65913
EOG093609UJ	scaffold1703	1308	40926
EOG09360O09	scaffold23221	0	19191
EOG09360O09	scaffold1919	114807	151626
EOG093602HL	scaffold2776	0	33434
EOG093606LZ	scaffold6446	0	38628
EOG093602VE	scaffold3338	15381	60882
EOG09360KBS	scaffold1158	26793	65753
EOG093605VA	scaffold261	0	36806
EOG093605VA	scaffold5044	0	31112
EOG093605VA	scaffold2232	26219	68614
EOG09360C5Z	scaffold57	68606	117631
EOG093601IV	scaffold1706	30609	79256
EOG09360CEF	scaffold2079	24803	67054
EOG093600GM	scaffold632	14484	55222
EOG093600GM	scaffold5743	0	40529
EOG093600GM	scaffold2267	116739	158216
EOG09360F56	scaffold3768	17837	58352
EOG09360G3S	scaffold4588	5186	46490
EOG093608P1	scaffold2252	24304	66967
EOG09360SVQ	scaffold974	82495	119493
EOG09360SVQ	scaffold2835	66114	103768
EOG09360SVQ	scaffold3557	45693	82567
EOG09360GOP	scaffold2602	7816	45392
EOG09360GOP	scaffold523	215116	252683
EOG093608GA	scaffold1000	120136	158862
EOG09360NSW	scaffold2849	29717	69624
EOG09360KLO	scaffold298	141313	178850
EOG09360EMJ	scaffold5097	0	29807
EOG093603TE	scaffold1900	0	38469
EOG093609UI	scaffold2121	24411	66890
EOG09360QWS	scaffold6739	0	29718
EOG093607OZ	scaffold44	93340	132120
EOG09360S90	scaffold20000	0	21939
EOG09360UGG	scaffold417	103623	140338
EOG0936069Q	scaffold1241	0	43394
EOG0936069Q	scaffold3910	10769	49098
EOG0936069Q	scaffold3919	0	35672
EOG09360H4K	scaffold3448	10534	49806
EOG09360025	scaffold1812	94574	153539
EOG09360LHQ	scaffold1	186502	224331
EOG09360OS0	scaffold9798	0	19289
EOG09360OS0	scaffold4374	1810	38741
EOG09360OS0	scaffold8829	5799	46084
EOG0936096C	scaffold1374	123508	172369
EOG0936096C	scaffold6418	3728	41703
EOG0936096C	scaffold4674	0	23883
EOG09360EP0	scaffold7430	22547	59889
EOG09360BVG	scaffold280	141820	181122
EOG093603IM	scaffold4416	0	24277
EOG093603IM	scaffold732	88754	141504
EOG093603IM	scaffold170	69086	120630
EOG093604T4	scaffold2247	0	27231
EOG09360QS9	scaffold4073	24557	61458
EOG09360LPP	scaffold2444	87236	124372
EOG093602PW	scaffold170	69083	121104
EOG093602PW	scaffold10987	0	27409
EOG09360ZQL	scaffold703	58161	94894
EOG09360ZQL	scaffold2361	39468	76156
EOG09360PGO	scaffold1906	16093	53253
EOG09360LG0	scaffold5849	4671	45661
EOG093606AC	scaffold3159	4500	45191
EOG093606AC	scaffold2434	134751	172825
EOG093606AC	scaffold2182	0	25152
EOG09360I5Z	scaffold4543	2562	42657
EOG09360R2K	scaffold5179	11325	49792
EOG093600FR	scaffold3613	0	58949
EOG09360LLC	scaffold3540	21378	58372
EOG09360LLC	scaffold4113	0	27507
EOG09360IUA	scaffold11604	5425	45833
EOG09360IUA	scaffold3843	10178	47409
EOG09360IUA	scaffold12382	0	27863
EOG09360HPN	scaffold2659	15388	54681
EOG093600U9	scaffold3114	1706	63717
EOG09360ELM	scaffold3569	0	50161
EOG09360ELM	scaffold165	183620	220956
EOG09360ELM	scaffold849	188290	225638
EOG09360FWE	scaffold633	315163	352583
EOG09360FWE	scaffold38865	0	18974
EOG09360FWE	scaffold2306	20152	61938
EOG09360FWB	scaffold20545	0	20876
EOG093600N9	scaffold1096	40498	88369
EOG09360GOA	scaffold3127	13030	50436
EOG09360GOA	scaffold1531	44918	82806
EOG09360K5X	scaffold1835	1136	41430
EOG093603W7	scaffold1812	39788	88684
EOG093603W7	scaffold291	0	22675
EOG0936068L	scaffold2247	0	26336
EOG0936068L	scaffold7661	21551	60329
EOG09360IBH	scaffold2	445926	493214
EOG09360HAG	scaffold4800	18281	58174
EOG09360EWV	scaffold2548	19240	59211
EOG093605E8	scaffold4564	6903	46811
EOG093602YD	scaffold3114	28503	76536
EOG09360R4Q	scaffold1980	9602	49212
EOG09360ES7	scaffold5304	28972	69395
EOG093608GT	scaffold431	24266	64495
EOG093606O6	scaffold1143	9745	47978
EOG093606O6	scaffold2331	8872	54099
EOG093606O6	scaffold849	177334	215102
EOG093601SQ	scaffold2036	17804	60415
EOG09360P3V	scaffold1531	48163	86550
EOG09360HOF	scaffold17036	0	26705
EOG093609VT	scaffold5649	1189	40819
EOG09360AAM	scaffold2428	63282	100927
EOG09360AAM	scaffold6021	0	25732
EOG09360AAM	scaffold4382	67725	153785
EOG093607QO	scaffold265	83514	126100
EOG093608VJ	scaffold291	0	22432
EOG093600X9	scaffold969	60453	101398
EOG09360EKU	scaffold417	0	24210
EOG093601T9	scaffold2381	87406	127494
EOG093601T9	scaffold669	0	21745
EOG093604RL	scaffold6397	34386	78870
EOG093609WJ	scaffold3380	556	41863
EOG093609WJ	scaffold4392	20492	58461
EOG093609WJ	scaffold2183	0	33520
EOG093603PK	scaffold1135	0	26671
EOG09360L7I	scaffold25742	0	18599
EOG093606QR	scaffold1738	52403	91440
EOG093606QR	scaffold1381	20086	57866
EOG093606QR	scaffold871	5192	42894
EOG09360IPD	scaffold641	0	33415
EOG0936067H	scaffold7111	0	39043
EOG0936067H	scaffold43	86632	124352
EOG0936067H	scaffold1381	29154	66808
EOG09360NM4	scaffold1634	88000	127662
EOG09360HAP	scaffold1571	2797	43824
EOG093605E9	scaffold1762	80000	118550
EOG09360IBU	scaffold22986	0	21473
EOG093606ZK	scaffold2039	114496	152504
EOG093606ZK	scaffold791	3397	41441
EOG093606ZK	scaffold6893	0	25340
EOG093609ZU	scaffold1525	17851	58918
EOG09360J00	scaffold23334	0	19734
EOG09360J00	scaffold2530	2245	50229
EOG09360J00	scaffold4568	40339	78459
EOG09360J3N	scaffold7224	3506	41069
EOG09360MCR	scaffold1057	14196	51324
EOG093600G6	scaffold942	66385	115195
EOG093607WN	scaffold2899	21771	62531
EOG093604PT	scaffold45	195595	234553
EOG093604OT	scaffold566	47674	87722
EOG0936090G	scaffold2131	0	24878
EOG09360FVP	scaffold2384	1139	38568
EOG093606W4	scaffold4	87122	124956
EOG093606W4	scaffold1000	9827	47559
EOG093606W4	scaffold1946	44199	81697
EOG093604JQ	scaffold8400	0	23668
EOG093604JQ	scaffold866	35937	74737
EOG093604JQ	scaffold4616	0	37440
EOG093605C3	scaffold6148	0	50825
EOG093605C3	scaffold2029	0	35526
EOG093605C3	scaffold709	247944	286300
EOG09360KF8	scaffold3995	20236	59314
EOG093601CE	scaffold2033	0	32389
EOG093601CE	scaffold6745	0	27787
EOG093601CE	scaffold1225	7174	52262
EOG09360D4T	scaffold3423	3409	42208
EOG0936072X	scaffold3076	14627	56709
EOG0936055I	scaffold1818	46134	83467
EOG0936055I	scaffold2902	8781	48907
EOG09360C6T	scaffold19940	0	22937
EOG09360DJM	scaffold10368	0	28360
EOG09360TDR	scaffold793	86600	123438
EOG09360TDR	scaffold2533	29611	66443
EOG09360QMN	scaffold2008	67923	104837
EOG09360QXX	scaffold3416	26741	63584
EOG09360G91	scaffold711	47034	84055
EOG0936084P	scaffold4166	68615	106422
EOG0936084P	scaffold1288	20164	58430
EOG0936084P	scaffold1294	116624	154428
EOG0936066Y	scaffold7091	0	27794
EOG09360KAB	scaffold2267	107027	146782
EOG093604K0	scaffold2443	43556	84898
EOG09360E00	scaffold5755	5761	45451
EOG09360E00	scaffold24621	0	21279
EOG09360G30	scaffold1728	15954	59686
EOG09360LE4	scaffold1768	0	20752
EOG09360BG3	scaffold5553	8698	47478
EOG09360M1L	scaffold5897	8553	46521
EOG09360CW3	scaffold3989	0	35168
EOG09360CW3	scaffold7351	517	37772
EOG09360CW3	scaffold7681	0	26524
EOG09360J39	scaffold442	0	36611
EOG09360P5M	scaffold2044	3293	42129
EOG093604IO	scaffold2436	27868	66206
EOG093604IO	scaffold963	0	27870
EOG093604IO	scaffold1676	41342	79524
EOG093600SS	scaffold2381	1347	43033
EOG093601IY	scaffold235	129654	168805
EOG093601IY	scaffold330	80038	118703
EOG093601IY	scaffold4440	22471	61256
EOG09360H0G	scaffold77	325079	361848
EOG09360CNG	scaffold2453	20727	58257
EOG093607PL	scaffold19299	0	22664
EOG093607PL	scaffold5654	35038	72908
EOG093607PL	scaffold2039	114880	152498
EOG093601TR	scaffold3590	0	31022
EOG093601TR	scaffold170	69113	121125
EOG093601TR	scaffold5451	0	41247
EOG09360SKX	scaffold462	91944	128767
EOG09360JVX	scaffold5854	4425	41686
EOG093607RN	scaffold573	0	45069
EOG093605XN	scaffold8877	0	25119
EOG093605XN	scaffold5542	6802	44684
EOG093605XN	scaffold1857	81999	124654
EOG09360439	scaffold2242	57601	103823
EOG093603UO	scaffold1315	40088	79095
EOG093603UO	scaffold170	69101	121125
EOG093603UO	scaffold866	35949	74794
EOG09360ATC	scaffold849	187934	225677
EOG09360ATC	scaffold3569	0	50161
EOG09360ATC	scaffold165	183596	220956
EOG093609PW	scaffold7541	0	24728
EOG093609PW	scaffold1555	97041	138139
EOG093609PW	scaffold3843	10184	51174
EOG09360CMF	scaffold7916	0	22791
EOG09360CMF	scaffold1184	24476	61331
EOG09360CMF	scaffold44379	0	19788
EOG093602CL	scaffold4102	0	26102
EOG093608XY	scaffold43	177764	216964
EOG09360S6Z	scaffold4898	28679	66111
EOG09360GEM	scaffold18935	0	23744
EOG09360IEH	scaffold13263	0	20468
EOG09360MO9	scaffold5339	11429	48414
EOG09360MO9	scaffold5589	1904	38703
EOG09360MO9	scaffold330	117892	154667
EOG0936099K	scaffold2621	19900	60068
EOG09360IW8	scaffold8018	0	33743
EOG09360HCK	scaffold1765	57425	94821
EOG09360HCK	scaffold3328	25023	64642
EOG09360B41	scaffold7351	481	38063
EOG09360B41	scaffold2782	0	35713
EOG09360BRK	scaffold19720	0	22639
EOG09360FJQ	scaffold851	35738	74577
EOG0936041E	scaffold2539	0	41660
EOG0936041E	scaffold170	69164	120966
EOG0936041E	scaffold2197	86946	125197
EOG093600CL	scaffold796	92980	158290
EOG093606OC	scaffold3161	36434	96257
EOG09360N69	scaffold505	6548	43950
EOG09360A69	scaffold2631	1428	39844
EOG09360A69	scaffold5355	2758	40529
EOG09360A69	scaffold4013	12314	49920
EOG093606T7	scaffold5239	5513	48971
EOG0936021K	scaffold1050	48381	109353
EOG0936021K	scaffold2463	119124	158320
EOG0936021K	scaffold866	35937	74515
EOG09360548	scaffold5012	5032	52760
EOG09360FB7	scaffold4	351965	391415
EOG093602K0	scaffold3069	28658	66621
EOG093602K0	scaffold1589	123837	171003
EOG09360BRS	scaffold1271	55030	92414
EOG0936026P	scaffold6148	0	50714
EOG0936026P	scaffold888	134858	173787
EOG0936026P	scaffold2463	119505	158338
EOG093601IL	scaffold2893	59635	102148
EOG09360KOU	scaffold954	82060	122097
EOG09360CXH	scaffold4019	36646	76533
EOG093605R5	scaffold987	19701	57553
EOG093605R5	scaffold2182	0	25020
EOG093605R5	scaffold6335	4511	42546
EOG093601IB	scaffold4951	1702	40895
EOG093607GQ	scaffold6702	15218	60148
EOG09360LF7	scaffold4177	0	30259
EOG09360AWP	scaffold17054	0	24006
EOG093606D1	scaffold3296	15450	64569
EOG09360N7F	scaffold1589	47673	85872
EOG093606ZH	scaffold3373	13265	51155
EOG09360BSY	scaffold1523	29054	70577
EOG09360JUS	scaffold8404	0	26391
EOG09360O2N	scaffold7399	7916	45746
EOG0936079H	scaffold350	88664	133681
EOG09360IFT	scaffold977	54840	92926
EOG09360IFT	scaffold1701	9714	46945
EOG09360IFT	scaffold1443	41263	78425
EOG093604F0	scaffold7749	0	36243
EOG093604F0	scaffold2546	80222	118772
EOG093604F0	scaffold197	188537	226576
EOG093605TG	scaffold31	146942	199739
EOG093603J1	scaffold6189	29803	72131
EOG09360WAP	scaffold11931	19623	56257
EOG09360DVA	scaffold1481	38494	80393
EOG0936077B	scaffold796	197655	236848
EOG09360EBH	scaffold2019	153221	191837
EOG093609G8	scaffold3315	56832	94591
EOG093609G8	scaffold4075	13974	51559
EOG093609G8	scaffold12711	0	27391
EOG09360GWA	scaffold714	91477	128675
EOG093604DG	scaffold616	0	30235
EOG093604DG	scaffold6918	0	20443
EOG093604DG	scaffold2331	8938	54099
EOG09360GUZ	scaffold165	0	22510
EOG09360JAG	scaffold557	31389	70015
EOG09360BA6	scaffold1360	14941	54268
EOG09360IWC	scaffold10102	0	20513
EOG093606CH	scaffold4583	40168	80144
EOG093606CH	scaffold2231	0	25226
EOG093606CH	scaffold1387	73899	111286
EOG09360Q05	scaffold714	38899	75701
EOG0936000A	scaffold424	0	79900
EOG09360LO8	scaffold449	47762	84973
EOG0936088K	scaffold1669	1796	40433
EOG0936088K	scaffold605	0	33250
EOG0936088K	scaffold4013	12314	50070
EOG0936040G	scaffold21791	0	21309
EOG09360H7R	scaffold67	79338	119186
EOG093607XJ	scaffold30	202826	250599
EOG09360MQ0	scaffold4159	2575	40698
EOG09360DV6	scaffold2636	26031	67625
EOG0936008K	scaffold1118	16595	58437
EOG093602F2	scaffold5689	9811	48095
EOG093602F2	scaffold4783	8937	46867
EOG09360SS7	scaffold775	0	38628
EOG09360SS7	scaffold7525	0	28961
EOG09360SS7	scaffold1235	39307	76121
EOG09360N7D	scaffold1854	0	25084
EOG09360GC2	scaffold7031	0	30782
EOG09360GB9	scaffold9637	0	31331
EOG093607ZT	scaffold9253	1217	40378
EOG09360SHF	scaffold5132	0	32995
EOG09360Y9G	scaffold96	165758	202467
EOG09360D01	scaffold1420	55637	96475
EOG093606Q8	scaffold1761	36584	76923
EOG093606Q8	scaffold43	86638	124331
EOG093606Q8	scaffold2171	70330	108023
EOG09360H9R	scaffold1910	0	32145
EOG09360M5K	scaffold215	102958	144019
EOG09360HC5	scaffold4091	0	21014
EOG09360LK7	scaffold3582	1804	40217
EOG093604R6	scaffold7184	3269	72002
EOG093604R6	scaffold1615	68754	106906
EOG093604R6	scaffold2151	31825	69833
EOG09360GF5	scaffold272	73988	116164
EOG09360IC1	scaffold4962	0	40080
EOG09360IC1	scaffold1555	12474	91036
EOG09360IC1	scaffold1914	128235	166681
EOG093608XE	scaffold3714	33817	75672
EOG093608XE	scaffold415	93183	130474
EOG09360LAA	scaffold1	356747	395965
EOG09360DFK	scaffold6993	9929	60129
EOG09360DW4	scaffold197	270288	313605
EOG0936031D	scaffold1516	19304	58148
EOG0936020C	scaffold106	174758	252604
EOG0936020C	scaffold866	35937	74506
EOG0936020C	scaffold1050	48381	109566
EOG093603UW	scaffold330	107303	146937
EOG093606ND	scaffold3763	3392	45446
EOG09360HQO	scaffold6107	8126	46235
EOG09360EM9	scaffold2125	58496	98011
EOG09360GVY	scaffold22225	0	22068
EOG09360GVY	scaffold3369	40277	93602
EOG09360GVY	scaffold12116	0	26276
EOG09360CMV	scaffold215	111159	151268
EOG093609XY	scaffold1835	154325	192333
EOG093609XY	scaffold6021	0	25867
EOG093609XY	scaffold1615	68379	106891
EOG09360A2I	scaffold3218	8577	49976
EOG09360A2I	scaffold2358	27860	65205
EOG0936037Y	scaffold167	159646	204248
EOG09360LVI	scaffold6357	0	31659
EOG093603Z1	scaffold1769	195529	244097
EOG09360I0L	scaffold455	102059	142157
EOG093607ZP	scaffold43	86533	124361
EOG093607ZP	scaffold2171	70300	108128
EOG093607ZP	scaffold1381	29133	66841
EOG093608B1	scaffold1475	19209	59969
EOG093609I7	scaffold2200	100412	139911
EOG093604BC	scaffold234	191197	228799
EOG093604BC	scaffold1677	65333	104571
EOG093604BC	scaffold6322	0	21452
EOG09360I5U	scaffold298	141388	178733
EOG09360I5U	scaffold171	125011	167949
EOG09360TEN	scaffold1340	0	44750
EOG09360DTF	scaffold541	107399	145569
EOG09360DTF	scaffold14344	0	20953
EOG09360DTF	scaffold669	49956	91868
EOG09360NBT	scaffold12332	0	24325
EOG09360NBT	scaffold9798	0	19307
EOG09360NBT	scaffold170	171243	208306
EOG093601FH	scaffold714	194421	241399
EOG09360H4M	scaffold677	223098	260469
EOG09360H4M	scaffold9240	0	29165
EOG09360D08	scaffold248	36603	173530
EOG09360D08	scaffold1032	34897	72332
EOG09360D08	scaffold13630	0	24530
EOG0936042R	scaffold19709	0	20263
EOG0936042R	scaffold5336	0	37953
EOG0936042R	scaffold3289	0	30366
EOG09360GS5	scaffold4146	43849	82340
EOG09360F53	scaffold5492	0	25626
EOG09360B5K	scaffold3139	1056	38665
EOG0936088P	scaffold2555	48963	91712
EOG0936086W	scaffold18825	0	24369
EOG0936086W	scaffold2197	86580	125194
EOG0936086W	scaffold4478	26604	65129
EOG093605CQ	scaffold2533	24780	62890
EOG093605CQ	scaffold3910	10796	49194
EOG093605CQ	scaffold57341	0	19509
EOG093607EB	scaffold1798	50770	91856
EOG09360T3L	scaffold166	1487	46108
EOG0936025H	scaffold5860	0	37097
EOG0936025H	scaffold1315	20249	60408
EOG09360DBO	scaffold802	0	26066
EOG09360OS5	scaffold5755	1854	41254
EOG093607RL	scaffold15032	0	27809
EOG09360G0I	scaffold21143	0	22482
EOG093609VP	scaffold3246	22179	62807
EOG093604D4	scaffold3263	129718	174725
EOG093604D4	scaffold3496	21881	72762
EOG09360KZ4	scaffold3260	34474	73088
EOG093604U7	scaffold6161	41512	86016
EOG093602I0	scaffold3549	84418	125796
EOG09360HBC	scaffold3155	4482	42515
EOG09360L3E	scaffold489	26976	63862
EOG09360L3E	scaffold7525	0	29012
EOG09360L3E	scaffold2719	39968	76845
EOG09360K2V	scaffold2465	4205	41835
EOG09360FE1	scaffold2232	0	38200
EOG093605DE	scaffold8655	0	33319
EOG093605DE	scaffold5993	0	22531
EOG09360ZQE	scaffold7210	0	32198
EOG09360ZQE	scaffold3482	18687	55342
EOG09360ZQE	scaffold9811	0	21648
EOG0936072Y	scaffold18185	0	24761
EOG093604WH	scaffold170	69107	121095
EOG093604WH	scaffold5164	0	36027
EOG093604WH	scaffold5339	0	38134
EOG09360MNW	scaffold1436	0	21579
EOG09360K6Z	scaffold3159	9000	46929
EOG09360K6Z	scaffold562	0	25293
EOG093600LV	scaffold8678	0	38437
EOG09360RHO	scaffold487	0	22889
EOG09360RHO	scaffold55504	0	19534
EOG09360IT9	scaffold2922	17237	55802
EOG0936083D	scaffold849	177235	215147
EOG0936083D	scaffold57341	0	19509
EOG0936083D	scaffold3530	45970	84719
EOG093605QW	scaffold2750	0	30327
EOG093605QW	scaffold4655	0	35131
EOG093605QW	scaffold7495	3958	41636
EOG09360I30	scaffold6050	12393	50945
EOG09360I30	scaffold2044	41532	82186
EOG09360I30	scaffold3269	35288	75929
EOG09360640	scaffold20011	0	19994
EOG093605MS	scaffold775	82682	123183
EOG09360E3A	scaffold157	76499	116688
EOG093606L0	scaffold27536	0	20883
EOG093606L0	scaffold25634	0	20056
EOG09360K8B	scaffold4850	0	23003
EOG09360K8B	scaffold3103	37494	74170
EOG0936053E	scaffold238	2128	45685
EOG09360A63	scaffold5122	0	31118
EOG0936071Y	scaffold2234	0	35417
EOG0936071Y	scaffold3181	0	30718
EOG0936071Y	scaffold5553	3747	41746
EOG0936041Y	scaffold3263	129700	174728
EOG09360EG7	scaffold732	193623	232256
EOG093601KV	scaffold1217	55669	97160
EOG093600ON	scaffold2681	6127	53281
EOG09360GZJ	scaffold4808	3480	43283
EOG093609HF	scaffold2690	86239	123670
EOG09360G1W	scaffold5694	30692	69135
EOG09360IZ9	scaffold1975	47502	85132
EOG09360LHO	scaffold505	0	24059
EOG093603OJ	scaffold3952	138413	177846
EOG093607RU	scaffold6337	0	28890
EOG093607OL	scaffold1	128761	179008
EOG093601PF	scaffold1143	0	27347
EOG09360SN1	scaffold4225	1988	38951
EOG093604Y6	scaffold2756	20649	70601
EOG09360OGZ	scaffold93	7352	45920
EOG093600ZL	scaffold2234	37276	76328
EOG093600ZL	scaffold4	15246	54214
EOG09360L5O	scaffold6722	29843	67455
EOG09360GU0	scaffold2444	117471	156571
EOG09360LR9	scaffold6745	2476	41196
EOG093604D2	scaffold3826	0	29505
EOG093604D2	scaffold866	35937	74761
EOG093604D2	scaffold1050	48381	109614
EOG09360D4X	scaffold18324	5197	43194
EOG09360D4X	scaffold53366	0	19573
EOG09360ICO	scaffold143	348652	385755
EOG0936097H	scaffold580	51047	88848
EOG0936097H	scaffold1288	20158	58583
EOG0936097H	scaffold4166	68639	106377
EOG09360V3N	scaffold737	6381	45123
EOG09360IHY	scaffold5996	0	26259
EOG09360IHY	scaffold1247	182301	224121
EOG09360IHY	scaffold3673	875	41745
EOG093601OK	scaffold7028	816	39949
EOG093601OK	scaffold4419	0	44198
EOG09360FBI	scaffold661	34284	72859
EOG09360676	scaffold385	19956	59337
EOG09360MQN	scaffold13690	0	19518
EOG0936017C	scaffold4613	0	33966
EOG09360HLN	scaffold4002	2294	42824
EOG09360KTE	scaffold7968	0	33165
EOG09360M37	scaffold4440	0	27807
EOG093603RW	scaffold234	46586	86091
EOG093603RW	scaffold1381	29199	66799
EOG093603RW	scaffold5694	37792	75380
EOG09360G99	scaffold3768	5273	42564
EOG093609YB	scaffold43281	0	18484
EOG09360C7N	scaffold7840	0	34460
EOG09360EB9	scaffold416	59114	97723
EOG09360ILO	scaffold4069	5302	46419
EOG09360LG4	scaffold10168	0	28989
EOG09360LG4	scaffold299	121891	161429
EOG093608OZ	scaffold2209	106686	145665
EOG09360QFC	scaffold1930	15324	52306
EOG0936035T	scaffold2639	30135	70589
EOG0936035T	scaffold913	12797	51438
EOG0936035T	scaffold330	80257	118727
EOG09360BDG	scaffold3835	8431	47119
EOG09360BDG	scaffold796	40472	78289
EOG09360BDG	scaffold1719	147655	185463
EOG093609DP	scaffold9605	0	29799
EOG09360E9S	scaffold5266	13371	50910
EOG093601PJ	scaffold3218	0	30052
EOG09360259	scaffold866	35937	74797
EOG09360259	scaffold3826	0	29505
EOG09360259	scaffold1050	48381	87316
EOG09360FIO	scaffold155	160585	208660
EOG09360HIJ	scaffold2504	55894	96586
EOG093605UZ	scaffold31931	0	19273
EOG093605UZ	scaffold54570	0	19316
EOG093605UZ	scaffold4654	2120	39189
EOG093605ME	scaffold1677	9107	47262
EOG093601UA	scaffold23114	0	21605
EOG093601UA	scaffold23085	0	19476
EOG0936043P	scaffold1000	4535	47520
EOG0936043P	scaffold4	87293	124908
EOG09360JO0	scaffold1626	0	36696
EOG09360JO0	scaffold3383	0	44306
EOG09360ALP	scaffold2232	11823	53752
EOG0936015N	scaffold1599	0	27806
EOG0936015N	scaffold713	146152	185309
EOG0936015N	scaffold9277	0	28920
EOG0936041M	scaffold1361	0	37269
EOG093601LZ	scaffold1753	38386	79471
EOG09360NP8	scaffold72619	0	18607
EOG09360NP8	scaffold3134	83128	119849
EOG093601CM	scaffold538	82870	120468
EOG093605UA	scaffold3641	849	39100
EOG093605UA	scaffold3910	10793	49185
EOG093605UA	scaffold2147	0	28032
EOG093601Q7	scaffold5526	5153	44371
EOG093601Q7	scaffold478	75797	115242
EOG09360TXX	scaffold4634	0	23778
EOG093603WZ	scaffold3275	0	36326
EOG09360GRH	scaffold2488	37938	83786
EOG09360F0Y	scaffold10565	0	28861
EOG09360F0Y	scaffold3361	8074	54222
EOG093603FG	scaffold4382	67641	153614
EOG093603FG	scaffold6148	0	50564
EOG093603FG	scaffold6967	0	33308
EOG093605DD	scaffold2200	56174	93597
EOG093605DD	scaffold7112	0	25712
EOG093605DD	scaffold4171	0	36947
EOG09360GCH	scaffold3087	66530	116929
EOG09360GCH	scaffold6421	12532	49811
EOG09360RS5	scaffold1588	8505	47177
EOG093608T4	scaffold43	100867	138577
EOG093603K7	scaffold12	27807	65473
EOG093604X5	scaffold3629	164325	214527
EOG093604X5	scaffold3937	1107	38548
EOG09360JWS	scaffold6332	0	21813
EOG09360IJG	scaffold2693	12902	52755
EOG093606CI	scaffold489	32766	73237
EOG09360AJ0	scaffold11890	0	31975
EOG09360NKX	scaffold1219	75468	115930
EOG09360D7I	scaffold2174	0	31979
EOG09360D7I	scaffold1818	39412	76589
EOG09360D7I	scaffold3211	2609	39765
EOG09360NGB	scaffold15863	0	27507
EOG09360LJJ	scaffold19616	0	23235
EOG0936032P	scaffold1394	0	36616
EOG0936032P	scaffold1854	38717	93084
EOG0936032P	scaffold713	146032	185090
EOG09360J79	scaffold425	164569	201430
EOG09360J79	scaffold4380	53255	90003
EOG093602E8	scaffold2036	52838	104741
EOG093602E8	scaffold4166	5504	51116
EOG093600T8	scaffold3245	106202	147183
EOG093607PO	scaffold131	208863	253416
EOG09360JGG	scaffold7592	0	20316
EOG093605M5	scaffold1763	120991	171164
EOG09360GBZ	scaffold2265	187634	228594
EOG093608V7	scaffold6096	0	38889
EOG09360CI2	scaffold2665	27806	67467
EOG093605OJ	scaffold1050	71864	110088
EOG093605OJ	scaffold3910	10970	49074
EOG093605OJ	scaffold1288	20164	58352
EOG09360FN1	scaffold1983	46420	85761
EOG09360FN1	scaffold7281	0	36353
EOG0936091T	scaffold1197	120006	160955
EOG0936091T	scaffold4	65274	102748
EOG09360LFY	scaffold3434	20390	57357
EOG093603FS	scaffold4653	0	32001
EOG093603FS	scaffold3709	7228	48416
EOG093603FS	scaffold800	6115	47254
EOG09360DBZ	scaffold3724	0	24003
EOG09360TA9	scaffold2691	18344	55161
EOG09360BEM	scaffold3967	12076	49727
EOG09360BEM	scaffold8472	0	30846
EOG093602V4	scaffold1741	0	38420
EOG093602V4	scaffold12627	0	23644
EOG093606KG	scaffold3978	0	35607
EOG093606KG	scaffold1712	8888	46428
EOG09360KH1	scaffold4044	11427	48465
EOG09360KV4	scaffold4945	0	33427
EOG09360HOV	scaffold18356	0	23554
EOG093604LD	scaffold2452	27535	65840
EOG093604LD	scaffold449	0	24063
EOG09360ADB	scaffold3370	0	34816
EOG09360ADB	scaffold2602	7777	45440
EOG093609C8	scaffold5510	29213	67335
EOG0936004W	scaffold737	80222	130412
EOG09360G6G	scaffold2428	65940	103884
EOG09360QQP	scaffold1056	32172	68998
EOG09360QQP	scaffold4112	0	19048
EOG09360AQ0	scaffold2719	26809	68518
EOG09360TJE	scaffold2213	48241	85046
EOG09360IEI	scaffold12	380798	422743
EOG09360JU9	scaffold3269	35267	76055
EOG09360JU9	scaffold2044	41541	82186
EOG09360BQU	scaffold871	144675	186697
EOG09360B4Z	scaffold6399	0	38023
EOG093605I3	scaffold1050	48384	109701
EOG093605I3	scaffold3322	71473	110156
EOG093605I3	scaffold170	69164	121386
EOG09360FJP	scaffold2563	41211	83837
EOG09360FJP	scaffold18288	0	23810
EOG09360FJP	scaffold3253	52153	90023
EOG0936087S	scaffold1484	23007	67284
EOG09360NNQ	scaffold6714	2150	39807
EOG09360LPQ	scaffold5954	0	32856
EOG09360BGW	scaffold5081	5012	46636
EOG0936099O	scaffold7133	0	31570
EOG09360DFB	scaffold2326	57407	94965
EOG09360DFB	scaffold4302	0	36214
EOG09360DFB	scaffold3509	31264	69113
EOG093604P1	scaffold2631	27301	68940
EOG093602X4	scaffold787	46721	85084
EOG093605UB	scaffold3752	19192	56762
EOG093602SP	scaffold1408	65991	104812
EOG093600IQ	scaffold1555	16099	61751
EOG0936047E	scaffold2183	92548	132381
EOG09360394	scaffold2745	0	67332
EOG09360394	scaffold291	0	22426
EOG09360DQD	scaffold291	0	31154
EOG09360K0E	scaffold3	66385	107411
EOG09360EYO	scaffold1707	91156	129998
EOG09360EYO	scaffold3398	1514	38667
EOG093602Z8	scaffold1143	12117	54934
EOG09360B3J	scaffold4	229717	272696
EOG093600TZ	scaffold843	108107	174901
EOG09360JFE	scaffold19466	0	21720
EOG0936019X	scaffold749	19195	61829
EOG09360490	scaffold1302	101794	140567
EOG09360490	scaffold24730	0	21284
EOG09360490	scaffold1288	20152	58418
EOG09360LA3	scaffold2902	5833	43691
EOG09360LG2	scaffold6022	7136	44247
EOG09360LG2	scaffold7422	0	35382
EOG093607E0	scaffold6967	0	33563
EOG093607E0	scaffold487	33846	73042
EOG093607E0	scaffold1943	2229	41131
EOG0936082I	scaffold93	272888	314480
EOG0936082I	scaffold45	267906	305083
EOG09360604	scaffold2434	45451	83585
EOG09360604	scaffold1612	15451	53519
EOG09360604	scaffold1076	120412	158453
EOG09360JWQ	scaffold3269	35288	76049
EOG09360JWQ	scaffold3768	27484	66952
EOG093606SW	scaffold1812	0	46738
EOG093602S0	scaffold5492	0	37944
EOG093602S0	scaffold17692	0	25132
EOG093602ZN	scaffold4214	0	35666
EOG09360CCO	scaffold5260	5076	49075
EOG09360D9L	scaffold1039	88792	127992
EOG09360D6G	scaffold2048	0	37930
EOG09360D6G	scaffold2292	22449	64294
EOG09360K5Y	scaffold6565	0	30156
EOG09360PLN	scaffold5789	0	31282
EOG09360PLN	scaffold10193	0	20244
EOG09360CK0	scaffold2050	18301	62786
EOG0936085E	scaffold1294	116672	154503
EOG0936085E	scaffold2776	48106	85940
EOG0936085E	scaffold4266	34486	85314
EOG09360DII	scaffold2896	37809	77602
EOG09360LL8	scaffold12203	0	19738
EOG09360LCF	scaffold4612	0	27878
EOG09360LCF	scaffold39	0	19591
EOG09360L6S	scaffold2342	42863	82447
EOG093607E9	scaffold748	98669	136692
EOG093607E9	scaffold43	86575	124373
EOG093607E9	scaffold2171	70288	108086
EOG093607EA	scaffold7681	0	32302
EOG093607EA	scaffold299	15938	53340
EOG093607EA	scaffold1294	116969	154380
EOG093607UO	scaffold21890	0	18834
EOG09360DBC	scaffold1023	169038	206524
EOG09360GTG	scaffold45	267906	305347
EOG09360GTG	scaffold633	315208	352592
EOG09360F8D	scaffold5460	23590	61259
EOG0936086V	scaffold3783	31564	71708
EOG09360A2C	scaffold4162	31629	69954
EOG09360H7T	scaffold1087	14868	53514
EOG09360MRP	scaffold796	75350	115822
EOG09360MRP	scaffold117	0	22857
EOG093600YH	scaffold6967	0	33560
EOG093600YH	scaffold4253	38412	77593
EOG093600YH	scaffold487	33897	72871
EOG093605PB	scaffold2656	30991	70657
EOG093605PB	scaffold4831	11629	50445
EOG093605PB	scaffold3565	5426	44173
EOG093604DM	scaffold2979	11863	50045
EOG093604DM	scaffold2060	30827	69177
EOG09360HN7	scaffold389	87626	126450
EOG09360G43	scaffold227	63993	106914
EOG09360G4Y	scaffold131	244292	284618
EOG09360OTB	scaffold2605	5882	43118
EOG093605PH	scaffold3475	52339	93595
EOG09360DWB	scaffold961	82255	122598
EOG09360G65	scaffold1712	8678	46518
EOG093600R5	scaffold2818	99274	157224
EOG09360FB1	scaffold1335	95260	136671
EOG093604PU	scaffold2581	289054	333935
EOG093601NK	scaffold2209	129799	175135
EOG0936011U	scaffold184	35000	76601
EOG093600CH	scaffold5448	0	45134
EOG09360FR1	scaffold1155	60558	99210
EOG09360F1R	scaffold3018	41538	78429
EOG09360254	scaffold2183	0	28177
EOG09360254	scaffold713	145927	185096
EOG09360254	scaffold7639	11604	50497
EOG09360LYU	scaffold2217	44946	84101
EOG09360LYU	scaffold9527	0	31395
EOG09360LYU	scaffold3978	22656	61041
EOG09360EEW	scaffold13729	0	27494
EOG09360EEW	scaffold30415	0	19566
EOG09360EEW	scaffold6785	0	34370
EOG093602VC	scaffold4161	12436	50948
EOG093602VC	scaffold3919	0	35768
EOG093602VC	scaffold3910	10793	49197
EOG09360M1I	scaffold71417	0	18999
EOG093603OL	scaffold2208	10560	80426
EOG093607YA	scaffold2468	8167	46049
EOG0936036H	scaffold291	55129	93980
EOG0936036H	scaffold5451	2432	41247
EOG0936036H	scaffold3289	0	30366
EOG093603GP	scaffold13807	0	21158
EOG093603GP	scaffold5451	0	40941
EOG093603GP	scaffold3289	0	30066
EOG09360CYS	scaffold6916	0	38011
EOG09360AN8	scaffold7681	0	26806
EOG09360AN8	scaffold3989	0	35186
EOG09360AN8	scaffold3590	747	38287
EOG09360E7L	scaffold11770	0	22283
EOG09360CCQ	scaffold1075	240622	283006
EOG09360SCW	scaffold1798	43692	80581
EOG09360SCW	scaffold8135	0	24833
EOG09360SCW	scaffold7655	14180	51045
EOG09360806	scaffold1347	4376	42558
EOG09360806	scaffold57341	0	19509
EOG09360806	scaffold9277	0	28872
EOG0936059L	scaffold5215	0	26805
EOG0936059L	scaffold4357	0	32350
EOG0936059L	scaffold2765	30990	68533
EOG09360FLC	scaffold414	142845	181374
EOG09360EFH	scaffold2079	46571	84654
EOG0936048K	scaffold4657	26624	65840
EOG09360K1I	scaffold5113	28695	68753
EOG09360607	scaffold9837	0	31925
EOG09360607	scaffold6359	0	22518
EOG09360607	scaffold7251	0	34913
EOG09360BAZ	scaffold2389	72427	109865
EOG09360BAZ	scaffold1146	0	19768
EOG09360EYE	scaffold3089	3235	46274
EOG09360SLX	scaffold6958	0	37885
EOG093601AL	scaffold1941	837	45252
EOG093601AL	scaffold2048	0	23588
EOG093601AL	scaffold4763	29340	68500
EOG093604HB	scaffold1381	26458	71397
EOG093604HB	scaffold5694	37702	75554
EOG093604HB	scaffold43	86497	124370
EOG0936011V	scaffold3266	17463	64059
EOG0936028O	scaffold4128	28535	78221
EOG09360CTZ	scaffold3329	33670	81705
EOG09360CTZ	scaffold466	30861	77256
EOG09360YWZ	scaffold12555	0	18906
EOG09360784	scaffold3910	10979	49176
EOG09360784	scaffold1273	133657	171536
EOG09360784	scaffold3530	45985	84704
EOG093600QB	scaffold1144	84064	143104
EOG09360ALA	scaffold8956	0	33838
EOG09360OA3	scaffold2105	35546	73581
EOG09360ETX	scaffold2059	3932	46899
EOG09360ETX	scaffold2699	35833	72827
EOG09360ETX	scaffold8065	0	20276
EOG093602FO	scaffold714	173054	211974
EOG093602FO	scaffold4229	29142	67921
EOG093602FO	scaffold3289	0	30354
EOG0936038M	scaffold5643	30462	69099
EOG09360QNQ	scaffold1216	14688	52502
EOG09360OIY	scaffold1096	58959	96028
EOG093609KC	scaffold11805	0	27651
EOG093609KC	scaffold1512	63498	101203
EOG093609KC	scaffold1294	116762	154434
EOG09360UCN	scaffold4590	0	31165
EOG09360QIM	scaffold965	4022	42554
EOG09360BYN	scaffold10978	0	29476
EOG09360BGG	scaffold300	20934	60928
EOG0936036V	scaffold10132	0	25680
EOG093601QL	scaffold623	0	35584
EOG09360CG3	scaffold6824	0	25444
EOG09360CG3	scaffold1206	40284	87298
EOG09360CG3	scaffold802	54527	91641
EOG0936098C	scaffold7533	0	21802
EOG0936098C	scaffold4166	68609	106383
EOG0936098C	scaffold1294	116747	154473
EOG09360D0R	scaffold748	98729	136512
EOG09360D0R	scaffold208	124941	167259
EOG09360D0R	scaffold1381	29175	66805
EOG093603QQ	scaffold1768	24506	65568
EOG09360O4B	scaffold4401	23440	61673
EOG09360O4B	scaffold1683	68936	105795
EOG093609PI	scaffold3601	72368	113872
EOG09360AKC	scaffold2442	50213	88176
EOG09360AKC	scaffold2783	54197	91893
EOG09360AKC	scaffold2413	50177	87744
EOG093604MW	scaffold4520	0	32064
EOG09360FUF	scaffold3681	2179	42441
EOG09360BM8	scaffold3590	744	38161
EOG09360BM8	scaffold7681	0	26641
EOG09360BM8	scaffold1769	57528	94765
EOG0936077I	scaffold3789	45554	86903
EOG09360NN2	scaffold1578	13256	50397
EOG09360JFI	scaffold985	27634	66200
EOG09360JFI	scaffold4445	34460	71436
EOG09360JFI	scaffold4401	24589	61676
EOG0936025L	scaffold2327	54003	96293
EOG093609NZ	scaffold1543	0	26493
EOG09360AW4	scaffold4275	0	33024
EOG09360AW4	scaffold3958	0	49832
EOG09360AW4	scaffold5784	7125	44752
EOG0936076T	scaffold922	80827	120026
EOG093609MH	scaffold6933	7506	53953
EOG093607NG	scaffold20587	0	20186
EOG093607NG	scaffold35128	0	19024
EOG0936063C	scaffold1828	62803	101006
EOG0936063C	scaffold265	228234	266584
EOG0936063C	scaffold2237	19257	57463
EOG09360DJL	scaffold1443	89241	127066
EOG09360DJL	scaffold2231	0	25232
EOG09360DJL	scaffold2060	13326	75420
EOG09360FIH	scaffold4112	4296	41905
EOG09360KZ9	scaffold444	338	43447
EOG09360KZ9	scaffold5232	31060	68065
EOG09360KZ9	scaffold10772	0	24172
EOG09360KQ2	scaffold1434	61870	99080
EOG093608IL	scaffold3484	8984	50517
EOG09360P0D	scaffold3910	0	29625
EOG093602QV	scaffold6738	28809	69832
EOG09360VIC	scaffold2416	116026	152744
EOG093601CX	scaffold2539	47059	126552
EOG093601CX	scaffold12	29542	112689
EOG093601CX	scaffold7772	0	32622
EOG0936003Z	scaffold1204	46831	107263
EOG09360CPN	scaffold3550	649	41668
EOG09360CPN	scaffold385	92150	129342
EOG0936059C	scaffold7004	4243	44355
EOG0936059C	scaffold330	79915	118685
EOG0936041Q	scaffold12340	0	23984
EOG0936041Q	scaffold3167	44161	82297
EOG0936041Q	scaffold10742	0	37175
EOG09360A77	scaffold2172	0	37334
EOG09360A77	scaffold2154	22453	59525
EOG09360A77	scaffold3103	8556	45622
EOG09360FVA	scaffold265	553	43121
EOG09360NC2	scaffold14735	0	23454
EOG09360HQQ	scaffold2933	10196	47126
EOG093600EH	scaffold4639	88818	132289
EOG093603W4	scaffold1490	43935	82063
EOG093603W4	scaffold2670	9711	47902
EOG093603W4	scaffold5744	21204	59290
EOG09360INV	scaffold125	12266	49618
EOG093601M6	scaffold4779	0	26812
EOG093600P5	scaffold2277	0	26991
EOG09360205	scaffold1572	9752	48552
EOG09360205	scaffold2463	119124	158296
EOG09360205	scaffold4253	38085	77575
EOG09360CMK	scaffold3396	872	48056
EOG093605IQ	scaffold677	109644	148079
EOG09360MYG	scaffold4382	966	38071
EOG09360MYG	scaffold12060	0	27536
EOG093603JD	scaffold5528	0	36679
EOG093603JD	scaffold1028	0	22650
EOG093603JD	scaffold6808	570	39226
EOG093607OO	scaffold45	267921	311258
EOG09360AA1	scaffold3447	26280	65632
EOG09360AA1	scaffold291	152404	190116
EOG09360AA1	scaffold11162	0	19753
EOG09360GXC	scaffold10013	0	22345
EOG09360GXC	scaffold5366	40470	78694
EOG09360GXC	scaffold1020	75069	115633
EOG09360CH3	scaffold4439	32338	69941
EOG09360CH3	scaffold4663	0	31738
EOG09360CH3	scaffold523	215122	252665
EOG093600DF	scaffold4881	18398	61936
EOG09360A9V	scaffold159	42156	79972
EOG09360A9V	scaffold5694	37780	75353
EOG09360IP2	scaffold4358	7455	46638
EOG09360GK5	scaffold1072	72978	110416
EOG0936076E	scaffold1324	244328	284283
EOG0936076E	scaffold77	465153	507195
EOG0936076E	scaffold10403	0	27786
EOG09360DZZ	scaffold633	315151	352631
EOG09360DZZ	scaffold38865	0	19040
EOG09360DZZ	scaffold45	267906	336309
EOG09360J11	scaffold9461	0	27188
EOG09360J11	scaffold21163	0	20101
EOG09360J11	scaffold7162	0	23138
EOG093602C3	scaffold9165	6575	44769
EOG093602C3	scaffold7639	11604	50296
EOG093602C3	scaffold4633	45331	98042
EOG09360748	scaffold5951	9210	51873
EOG09360K8L	scaffold927	123197	164986
EOG09360F1B	scaffold5658	0	21760
EOG09360F1B	scaffold3934	0	29499
EOG09360CDH	scaffold1039	0	28017
EOG093604YO	scaffold1344	5501	48322
EOG09360BYY	scaffold45	267894	305314
EOG09360RQP	scaffold1117	0	30358
EOG09360RQP	scaffold1645	128741	165774
EOG09360877	scaffold2860	13496	52056
EOG093604P6	scaffold1217	26952	73852
EOG093600PE	scaffold3843	10127	53218
EOG093600PE	scaffold4072	0	38849
EOG093600PE	scaffold7541	0	26172
EOG09360MF6	scaffold1594	59331	96406
EOG093600T6	scaffold12592	0	25110
EOG09360MIR	scaffold1204	99225	136119
EOG0936027I	scaffold1406	905	39630
EOG0936027I	scaffold487	33942	72841
EOG0936027I	scaffold1050	48765	109824
EOG09360OJ7	scaffold13197	0	22300
EOG09360OJ7	scaffold1626	0	35936
EOG0936038D	scaffold1631	12836	54955
EOG093605A0	scaffold554	90867	128977
EOG093605A0	scaffold1854	38744	92979
EOG093605A0	scaffold57341	0	19509
EOG09360N4U	scaffold1619	9100	46313
EOG093605ZP	scaffold2326	62389	105481
EOG093605ZP	scaffold4146	24210	70533
EOG093605ZP	scaffold1857	81918	124654
EOG09360JLQ	scaffold165	268017	305557
EOG09360JLQ	scaffold442	70078	113865
EOG09360HK0	scaffold21062	0	20634
EOG09360HK0	scaffold2365	68646	105898
EOG09360K9G	scaffold489	136756	201099
EOG09360K9G	scaffold4706	45827	82810
EOG09360K9G	scaffold6161	0	23227
EOG09360OQ4	scaffold6743	10445	48639
EOG09360FU3	scaffold888	110463	150648
EOG09360FU3	scaffold5994	0	20397
EOG093605DG	scaffold3145	0	23417
EOG093605DG	scaffold5428	0	30242
EOG09360BGE	scaffold1041	58643	96345
EOG093606GA	scaffold2776	48100	86006
EOG093606GA	scaffold449	0	24006
EOG093606GA	scaffold1294	116618	154449
EOG09360Y81	scaffold1206	19634	56505
EOG09360DM6	scaffold21871	0	22110
EOG09360TZB	scaffold3672	0	35484
EOG093608AK	scaffold67	24538	62408
EOG093608AK	scaffold13807	0	20765
EOG093608AK	scaffold1473	0	37470
EOG09360G0X	scaffold4919	3003	39658
EOG093605NL	scaffold2044	23417	66950
EOG09360D6K	scaffold4866	0	21950
EOG09360E5A	scaffold10735	8126	45597
EOG09360E5A	scaffold2691	69128	111950
EOG09360E5A	scaffold4156	0	51835
EOG093604WU	scaffold4872	8665	50561
EOG093603XJ	scaffold1408	25551	64360
EOG093605BP	scaffold1818	0	59864
EOG09360GXD	scaffold843	7895	47169
EOG093600O6	scaffold7710	7393	51464
EOG09360TJO	scaffold1273	73184	110145
EOG093601SL	scaffold449	7538	60736
EOG09360M2U	scaffold1788	87551	125721
EOG09360S1U	scaffold2690	16496	53418
EOG09360S9M	scaffold2514	0	19738
EOG09360HO3	scaffold18254	0	24078
EOG09360RCD	scaffold2217	42525	79642
EOG09360829	scaffold4209	0	45974
EOG0936035H	scaffold12735	0	23281
EOG0936035H	scaffold170	69173	121113
EOG0936035H	scaffold5339	0	38326
EOG09360AAI	scaffold2979	430	41492
EOG09360PMV	scaffold3810	21649	59618
EOG09360EMK	scaffold689	13861	51230
EOG09360EMK	scaffold2105	0	37260
EOG09360EMK	scaffold18257	0	25930
EOG093604D9	scaffold2594	8511	63547
EOG093608R5	scaffold4661	14996	52371
EOG093608R5	scaffold2729	75009	116577
EOG093603FC	scaffold3408	24590	67679
EOG093609YQ	scaffold1239	58202	95616
EOG093609YQ	scaffold1761	15960	55822
EOG0936031Y	scaffold1600	48741	96325
EOG0936031Y	scaffold4871	0	41827
EOG0936031Y	scaffold1434	48154	87317
EOG09360NB8	scaffold775	140102	177997
EOG093607ZG	scaffold1352	97531	137135
EOG09360KLG	scaffold4075	47440	84476
EOG093606O8	scaffold615	81409	125352
EOG093609Q8	scaffold6918	0	20443
EOG093609Q8	scaffold3910	10868	49185
EOG093609Q8	scaffold616	0	29836
EOG0936011P	scaffold4404	2358	73777
EOG09360BY2	scaffold20741	0	20442
EOG09360BY2	scaffold4075	14016	51511
EOG09360BY2	scaffold12711	0	27331
EOG093609BK	scaffold31159	0	19797
EOG093607FL	scaffold2389	110716	151033
EOG09360KVM	scaffold8659	15493	53328
EOG09360C3E	scaffold580	118639	157661
EOG09360R94	scaffold3057	14663	51528
EOG0936054G	scaffold2450	2173	40379
EOG0936054G	scaffold330	80275	118727
EOG0936054G	scaffold2331	9001	54102
EOG09360G5I	scaffold2294	0	32164
EOG093602KV	scaffold7053	0	33629
EOG09360F71	scaffold3985	39614	79417
EOG093604QJ	scaffold4609	0	34937
EOG09360MDQ	scaffold2674	24730	66673
EOG09360TMO	scaffold2529	0	25716
EOG093603UU	scaffold2182	0	55488
EOG09360KEM	scaffold3113	43122	83520
EOG09360CWE	scaffold2325	0	33807
EOG09360BJ2	scaffold3472	0	31291
EOG09360BJ2	scaffold3590	756	38272
EOG093601G4	scaffold3889	2042	40911
EOG093601G4	scaffold7639	11577	50602
EOG093601G4	scaffold330	80194	118691
EOG093603DJ	scaffold325	31014	78488
EOG09360D9T	scaffold4957	0	40175
EOG09360DP5	scaffold2693	35224	75715
EOG09360JLO	scaffold1761	69379	106124
EOG09360KOT	scaffold4808	12308	50083
EOG09360PQR	scaffold2290	9318	46090
EOG09360PQR	scaffold9527	0	30846
EOG09360PQR	scaffold25172	0	19446
EOG093606O9	scaffold11755	0	28528
EOG09360HGJ	scaffold1039	7843	50659
EOG09360Q7Y	scaffold2171	1587	38365
EOG093607UJ	scaffold2378	44195	83064
EOG09360B6P	scaffold1	255879	294418
EOG09360A7W	scaffold6205	4772	42531
EOG09360A7W	scaffold2920	20942	58644
EOG09360A7W	scaffold3709	0	34598
EOG09360CP3	scaffold1612	102463	140381
EOG09360CP3	scaffold15601	0	22328
EOG09360CP3	scaffold3919	0	35792
EOG093604C7	scaffold3028	48205	86480
EOG093604C7	scaffold1288	20158	58685
EOG093604C7	scaffold1394	0	36808
EOG09360HSL	scaffold737	101568	139012
EOG09360HSL	scaffold1586	58361	95793
EOG09360KB8	scaffold8058	0	31784
EOG093605RL	scaffold1481	0	27700
EOG093609GK	scaffold366	187197	224899
EOG093609GK	scaffold722	81258	118807
EOG093609GK	scaffold3674	3707	41268
EOG093604VR	scaffold1649	0	23782
EOG09360EFD	scaffold3517	41530	87498
EOG093609VZ	scaffold537	144381	182188
EOG093603PW	scaffold270	113834	159005
EOG09360QHJ	scaffold189	85773	122548
EOG093605TV	scaffold7214	0	27736
EOG093605TV	scaffold3801	0	39098
EOG093605TV	scaffold77	20397	58675
EOG093604V6	scaffold1150	40154	78135
EOG093604V6	scaffold1711	39288	77653
EOG093604V6	scaffold1199	96940	135143
EOG09360CFL	scaffold1927	0	22447
EOG09360CFL	scaffold3384	15124	52949
EOG09360CFL	scaffold593	19276	57227
EOG093602U5	scaffold2060	30512	69177
EOG093602U5	scaffold2979	11614	50045
EOG093602U5	scaffold1933	32782	70865
EOG09360OD6	scaffold1639	18695	55341
EOG09360LK3	scaffold4418	0	39724
EOG09360CYM	scaffold5911	0	44323
EOG09360CYM	scaffold1448	33214	70448
EOG09360DJS	scaffold4232	0	25300
EOG09360DJS	scaffold2782	0	35704
EOG09360DJS	scaffold7351	499	38045
EOG09360FJY	scaffold2399	10223	51181
EOG09360BAH	scaffold4657	0	32998
EOG0936082K	scaffold9902	0	21865
EOG09360LIN	scaffold5447	513	38344
EOG093600WS	scaffold1586	15928	55292
EOG093600WS	scaffold4253	38214	77392
EOG093600WS	scaffold2463	119253	158317
EOG0936037T	scaffold1057	0	49824
EOG0936035U	scaffold1639	0	37866
EOG0936035U	scaffold2247	91898	130751
EOG0936035U	scaffold636	73242	112939
EOG09360GN9	scaffold2673	0	25033
EOG09360GN9	scaffold20204	0	21803
EOG09360GFD	scaffold537	41382	79056
EOG09360GFD	scaffold43	20050	57924
EOG09360L1R	scaffold6164	0	39588
EOG09360A7L	scaffold2046	1869	41157
EOG09360A7L	scaffold18897	0	20098
EOG09360A7L	scaffold1364	119040	156430
EOG09360DI3	scaffold1780	44281	86669
EOG093609EF	scaffold5784	7098	44542
EOG093609EF	scaffold4275	0	33042
EOG093609EF	scaffold3958	12184	49622
EOG093603EX	scaffold21507	0	21349
EOG093603EX	scaffold487	33882	72889
EOG093603EX	scaffold13807	0	21098
EOG093603DO	scaffold8400	0	23668
EOG093603DO	scaffold106	174767	252604
EOG093603DO	scaffold866	35937	74698
EOG09360DX3	scaffold1857	22023	65819
EOG09360DX3	scaffold902	188182	225269
EOG09360DX3	scaffold8058	0	24032
EOG09360BIG	scaffold3154	28950	67522
EOG0936060Z	scaffold2094	0	49073
EOG093608K2	scaffold625	79227	117849
EOG093608K2	scaffold9644	0	27779
EOG09360B4I	scaffold5290	12698	51035
EOG093605J6	scaffold4192	0	32079
EOG09360F4O	scaffold18172	0	21979
EOG09360FVB	scaffold2048	94482	133701
EOG09360OBR	scaffold773	3289	40449
EOG09360KKY	scaffold18349	0	25035
EOG09360KKY	scaffold4957	9202	47500
EOG09360JMJ	scaffold1403	91994	128664
EOG093606C9	scaffold583	24169	62129
EOG093606C9	scaffold3798	8144	53245
EOG093606C9	scaffold1527	13316	51828
EOG09360BEF	scaffold4764	18526	56033
EOG09360BEF	scaffold755	6572	44061
EOG09360BEF	scaffold7708	0	35752
EOG09360AMJ	scaffold3954	0	30085
EOG09360ISN	scaffold4140	34326	74281
EOG09360C8Y	scaffold4101	25688	66797
EOG09360C8Y	scaffold849	177241	215114
EOG09360C8Y	scaffold2450	2323	40205
EOG093603OR	scaffold6605	18548	57258
EOG093603OR	scaffold3919	0	35750
EOG093603OR	scaffold713	146197	185195
EOG09360AEU	scaffold3520	9251	46755
EOG09360AEU	scaffold11407	0	22313
EOG09360LJ0	scaffold6375	0	33643
EOG09360358	scaffold2247	48531	92275
EOG093602T8	scaffold6021	0	26023
EOG093602T8	scaffold5164	0	36024
EOG093602T8	scaffold1091	85771	123752
EOG09360GVP	scaffold4546	1979	42457
EOG09360HD9	scaffold3449	62165	100865
EOG09360C0Z	scaffold1226	0	23179
EOG093607YB	scaffold4390	3426	45462
EOG09360W85	scaffold7171	0	32713
EOG093602O1	scaffold843	32334	79271
EOG09360WSA	scaffold1980	31965	68792
EOG093600UX	scaffold2498	48149	88598
EOG093600UX	scaffold18440	0	22560
EOG093600UX	scaffold4593	3336	46767
EOG09360S81	scaffold22481	0	19003
EOG09360B4E	scaffold234	70665	107808
EOG09360N2Y	scaffold3577	28831	69189
EOG09360LHZ	scaffold1118	598	38752
EOG09360PZZ	scaffold562	0	25311
EOG0936069S	scaffold1557	30118	71102
EOG09360CEB	scaffold5380	0	31058
EOG09360GZB	scaffold5745	0	41338
EOG09360CX9	scaffold6841	0	23050
EOG09360GXJ	scaffold4430	1326	39044
EOG09360BNI	scaffold2048	55863	94673
EOG0936051T	scaffold446	19035	62988
EOG093604YI	scaffold871	135652	179592
EOG093607WA	scaffold870	49694	97389
EOG093607WA	scaffold234	33477	71714
EOG093607WA	scaffold29226	0	20579
EOG093600H1	scaffold3069	0	40054
EOG09360KRQ	scaffold1178	18444	61825
EOG093607U8	scaffold170	69107	120498
EOG093607U8	scaffold3910	10868	49239
EOG093607U8	scaffold4633	45331	98039
EOG09360FOF	scaffold4692	7856	44671
EOG09360DUR	scaffold6556	9001	47130
EOG093606L8	scaffold6800	36688	74285
EOG093606L8	scaffold416	68048	106494
EOG093606L8	scaffold2147	0	28242
EOG09360WK5	scaffold4700	0	20709
EOG0936033H	scaffold1854	38702	93222
EOG0936033H	scaffold713	146023	185309
EOG0936033H	scaffold416	66003	106491
EOG09360DV4	scaffold4690	0	26930
EOG09360DV4	scaffold2460	0	37334
EOG09360DV4	scaffold9701	1213	38480
EOG09360S9S	scaffold4699	4909	44782
EOG093601MF	scaffold1788	146338	188298
EOG093602Y9	scaffold272	124304	167637
EOG093602Y9	scaffold1253	0	29712
EOG093605DF	scaffold7730	0	34158
EOG09360BZ0	scaffold2289	138233	177320
EOG09360DG2	scaffold165	183575	220956
EOG09360DG2	scaffold849	188239	225683
EOG09360DG2	scaffold4407	30003	67747
EOG093608YK	scaffold3520	9305	47100
EOG093608YK	scaffold3885	14538	51819
EOG09360D3T	scaffold4654	973	40600
EOG09360IGG	scaffold2893	9313	46001
EOG09360I4I	scaffold4	291022	331280
EOG093600W2	scaffold10018	0	29047
EOG093607EE	scaffold1081	155	39545
EOG093607EE	scaffold1267	6442	44936
EOG09360DH0	scaffold653	54309	95013
EOG0936073E	scaffold9277	6695	50610
EOG09360300	scaffold5254	5001	43339
EOG09360300	scaffold3530	45865	84719
EOG09360300	scaffold7639	11604	50266
EOG09360DV9	scaffold2594	73033	111590
EOG09360PV7	scaffold2994	9140	50058
EOG09360AQO	scaffold2207	0	21589
EOG093604TS	scaffold6782	9361	49334
EOG093604TS	scaffold1381	29115	66802
EOG093604TS	scaffold5694	37759	75398
EOG09360B9U	scaffold3078	75021	116424
EOG093609D4	scaffold9797	0	27791
EOG093609D4	scaffold30094	0	20419
EOG09360UH0	scaffold1444	41950	78770
EOG09360DWT	scaffold1921	0	39956
EOG09360AI2	scaffold4278	4208	45949
EOG093604SP	scaffold1217	52871	89730
EOG093604SP	scaffold4223	78041	115188
EOG093604SP	scaffold4881	0	50763
EOG09360803	scaffold8157	0	28104
EOG09360803	scaffold4605	0	37127
EOG09360803	scaffold7533	0	21595
EOG093605YX	scaffold4431	3897	42226
EOG093605YX	scaffold923	154673	192906
EOG093605YX	scaffold849	177220	215150
EOG093605AK	scaffold532	182818	231125
EOG093605AK	scaffold10193	0	25759
EOG09360TV2	scaffold131	106849	145326
EOG09360TV2	scaffold845	41541	78253
EOG09360TV2	scaffold3541	54425	91137
EOG09360IRW	scaffold9639	0	24263
EOG09360QE3	scaffold81096	0	18568
EOG09360QE3	scaffold3138	75402	112154
EOG09360QE3	scaffold35769	0	20088
EOG09360QB9	scaffold4898	0	33105
EOG09360BID	scaffold1112	57934	96264
EOG09360BID	scaffold298	105326	143236
EOG09360BID	scaffold3198	36872	74580
EOG09360J5A	scaffold4766	0	21279
EOG093600K5	scaffold2624	52356	101362
EOG09360XWE	scaffold925	28468	65105
EOG093604HV	scaffold1087	53192	91491
EOG093604HV	scaffold3159	4404	45131
EOG093604HV	scaffold3695	50773	88706
EOG093603KJ	scaffold732	103031	141501
EOG093603KJ	scaffold2533	24915	62890
EOG093603KJ	scaffold57341	0	19509
EOG09360SL9	scaffold617	22224	58882
EOG093603F5	scaffold2378	48512	88730
EOG09360PRE	scaffold2818	84803	121545
EOG093609I6	scaffold2920	7448	48527
EOG09360HRI	scaffold2409	8120	47819
EOG09360HRI	scaffold157	139728	176926
EOG093608I9	scaffold669	50115	91811
EOG093608I9	scaffold4633	45328	98111
EOG093608I9	scaffold4	200554	238541
EOG0936055R	scaffold820	94536	133807
EOG09360ARD	scaffold4091	10505	53368
EOG09360T1O	scaffold2332	2774	47160
EOG093601PV	scaffold2589	83988	148426
EOG0936046G	scaffold4084	0	32231
EOG0936046G	scaffold3530	45739	84020
EOG0936046G	scaffold713	146236	185195
EOG09360QVA	scaffold2666	209642	246726
EOG09360I5A	scaffold4092	8179	47154
EOG093605K4	scaffold6402	0	30708
EOG093605K4	scaffold10391	0	29501
EOG09360JVS	scaffold1546	68705	106400
EOG093605RH	scaffold1615	68667	107041
EOG093605RH	scaffold2197	86859	125188
EOG093605RH	scaffold2151	31543	69911
EOG09360A0R	scaffold698	42111	79603
EOG0936079P	scaffold2585	12110	51435
EOG09360CHA	scaffold2444	124837	161717
EOG09360LF5	scaffold775	0	34881
EOG093607UA	scaffold131	203343	243370
EOG093607UA	scaffold1078	0	35231
EOG09360HKW	scaffold2797	21014	59207
EOG09360GZ2	scaffold881	37452	77473
EOG09360D41	scaffold3501	17693	57025
EOG09360EUK	scaffold3577	18527	58863
EOG09360DLF	scaffold1783	49260	86671
EOG09360DLF	scaffold4898	24735	64544
EOG093600NS	scaffold2390	0	37114
EOG093600NS	scaffold2475	28931	67990
EOG093600NS	scaffold9025	10396	50044
EOG09360L9K	scaffold3496	65728	102508
EOG0936061C	scaffold1512	63543	101212
EOG0936061C	scaffold150	222218	259881
EOG0936061C	scaffold11805	0	27561
EOG09360UCM	scaffold1184	95116	133000
EOG09360UCM	scaffold2200	141207	177988
EOG09360UCM	scaffold25830	0	20283
EOG093603XO	scaffold1374	107898	149053
EOG09360296	scaffold4280	33351	88727
EOG09360H4R	scaffold802	10880	50512
EOG09360QMO	scaffold602	55869	95526
EOG09360T01	scaffold24912	0	21253
EOG093608A7	scaffold4200	13043	55623
EOG093603VH	scaffold478	91306	137899
EOG093600OU	scaffold6716	0	41010
EOG093604JV	scaffold1440	137731	180112
EOG09360RFB	scaffold25276	0	18635
EOG09360RFB	scaffold6472	0	29923
EOG09360OWV	scaffold1596	76389	114376
EOG09360ULO	scaffold625	12048	49063
EOG09360ASH	scaffold2917	6276	49535
EOG093600SL	scaffold1241	36133	77503
EOG093607I5	scaffold4911	0	41096
EOG09360AH1	scaffold165	183572	221469
EOG09360AH1	scaffold849	187919	225680
EOG09360K47	scaffold2688	0	25430
EOG0936017K	scaffold2389	0	39086
EOG09360IUB	scaffold6205	10386	48201
EOG09360HTY	scaffold1199	30865	67694
EOG093606NL	scaffold5164	0	36027
EOG093606NL	scaffold170	78366	121071
EOG093606NL	scaffold1821	14932	54457
EOG09360D2F	scaffold543	159691	200279
EOG09360GZA	scaffold2409	54201	92839
EOG09360A5W	scaffold3663	33427	71232
EOG09360A5W	scaffold7508	0	22811
EOG09360HE3	scaffold67	93802	132811
EOG09360HE3	scaffold2378	64140	101692
EOG09360OW8	scaffold6691	18178	59150
EOG09360NF5	scaffold184	16702	54380
EOG09360Q2G	scaffold21853	0	19409
EOG09360Q2G	scaffold712	45109	82028
EOG093603LQ	scaffold6068	0	35472
EOG093603LQ	scaffold20294	0	19622
EOG093603LQ	scaffold8401	0	45132
EOG09360JRA	scaffold1631	0	36201
EOG093600U4	scaffold8217	0	32130
EOG093600U4	scaffold3114	28647	76038
EOG093600U4	scaffold713	146173	185183
EOG093605PS	scaffold1708	0	38605
EOG093605PS	scaffold3851	0	38290
EOG09360A8J	scaffold113	174436	221592
EOG09360A8J	scaffold3932	0	33096
EOG09360A8J	scaffold3910	11327	48969
EOG09360M3L	scaffold165	249399	286225
EOG09360BJO	scaffold1933	145763	186340
EOG0936053F	scaffold833	23590	66074
EOG093603SR	scaffold576	40242	87852
EOG093601TO	scaffold7019	0	41776
EOG093601TO	scaffold7127	0	30892
EOG09360B5S	scaffold6594	0	29811
EOG093605T0	scaffold2642	19246	60689
EOG09360POQ	scaffold5767	0	24879
EOG09360DHF	scaffold431	33059	71897
EOG09360JHI	scaffold2034	0	28366
EOG09360JHI	scaffold1788	192471	232003
EOG093606S1	scaffold442	7529	49495
EOG093605Y2	scaffold1025	82077	120999
EOG093602SW	scaffold523	147278	185931
EOG093602SW	scaffold106	174767	252325
EOG093602SW	scaffold985	51432	90274
EOG093608AU	scaffold3910	10793	49200
EOG093608AU	scaffold713	145966	185300
EOG093608AU	scaffold57341	0	19509
EOG0936020T	scaffold900	8567	50206
EOG093601MT	scaffold4130	0	25994
EOG09360557	scaffold1144	69055	115862
EOG09360NK5	scaffold312	100472	138199
EOG09360BOH	scaffold5694	37672	75398
EOG09360BOH	scaffold1381	29154	66802
EOG09360BOH	scaffold300	92094	132834
EOG093603H7	scaffold487	33858	72859
EOG093603H7	scaffold963	0	27960
EOG093603H7	scaffold2434	35475	73999
EOG093607NQ	scaffold3804	0	36172
EOG093608ZW	scaffold3838	76141	116223
EOG093608ZW	scaffold4654	12693	51828
EOG09360424	scaffold2147	0	28248
EOG09360424	scaffold3910	10799	49176
EOG09360424	scaffold713	146038	185279
EOG09360PLI	scaffold16932	0	22133
EOG093606NA	scaffold6691	8557	51168
EOG093602UL	scaffold3289	0	30366
EOG093602UL	scaffold5451	0	41247
EOG093602UL	scaffold19709	0	20263
EOG0936056C	scaffold3355	43959	83858
EOG0936056C	scaffold6568	0	22953
EOG09360NQL	scaffold2760	0	26388
EOG09360KJA	scaffold77	443116	481855
EOG0936001W	scaffold5741	0	31753
EOG09360VCN	scaffold2132	35854	75475
EOG0936042H	scaffold1043	33183	74239
EOG0936028K	scaffold2442	66966	108197
EOG0936068S	scaffold2073	135501	173584
EOG093609NR	scaffold113	0	36898
EOG093608NO	scaffold7106	0	22368
EOG09360LFN	scaffold1733	18842	56139
EOG09360FML	scaffold2038	0	24329
EOG09360JWZ	scaffold1856	54405	91588
EOG093602OJ	scaffold170	69107	121218
EOG093602OJ	scaffold713	145981	185225
EOG093602OJ	scaffold3910	10964	49188
EOG09360GYO	scaffold3789	8894	47389
EOG09360MDX	scaffold3612	19988	58182
EOG09360PG1	scaffold1612	211496	250491
EOG093607BZ	scaffold6713	0	30025
EOG09360AX2	scaffold5923	0	33297
EOG09360AX2	scaffold2571	70202	107976
EOG09360AX2	scaffold939	0	36144
EOG09360D7K	scaffold228	192759	233125
EOG09360M1M	scaffold3134	113617	150685
EOG09360725	scaffold746	72097	114540
EOG093608CS	scaffold2815	0	25826
EOG0936024P	scaffold2173	38024	80301
EOG093602XV	scaffold1288	20155	58376
EOG093602XV	scaffold713	146083	185282
EOG093602XV	scaffold4633	45331	98039
EOG09360MCN	scaffold10400	0	29902
EOG0936026R	scaffold3440	3332	46990
EOG09360D64	scaffold2379	0	25584
EOG09360D64	scaffold3369	0	28823
EOG09360D64	scaffold2234	7755	45463
EOG093603T3	scaffold2539	0	41762
EOG093603T3	scaffold487	33849	72853
EOG093603T3	scaffold4253	38385	77545
EOG093607J8	scaffold5451	0	26393
EOG093607J8	scaffold612	83750	121365
EOG093607J8	scaffold65	85096	122681
EOG09360BTH	scaffold1	517372	554930
EOG09360BTH	scaffold2671	33759	71167
EOG09360GMQ	scaffold320	246609	284005
EOG0936009W	scaffold1535	0	35384
EOG093602EO	scaffold985	0	34719
EOG093602EO	scaffold927	82987	121424
EOG093602EO	scaffold23034	0	20997
EOG093607HY	scaffold3603	5818	44055
EOG0936028V	scaffold1361	16790	55791
EOG0936028V	scaffold170	69101	107529
EOG0936028V	scaffold713	146194	185216
EOG093601WC	scaffold343	8604	54293
EOG093603YN	scaffold3044	0	31171
EOG09360CXL	scaffold1968	2283	41818
EOG09360BY3	scaffold557	9951	48852
EOG09360DRR	scaffold1835	138076	175975
EOG09360DRR	scaffold7572	17632	55430
EOG09360DRR	scaffold2222	31634	69225
EOG09360LCK	scaffold1444	76997	115127
EOG09360I4M	scaffold1294	103073	140787
EOG09360EW1	scaffold10453	0	26579
EOG09360EW1	scaffold1440	32560	69425
EOG09360EW1	scaffold20142	0	18632
EOG093606G1	scaffold1980	26338	66806
EOG093606G1	scaffold7133	0	31414
EOG0936084R	scaffold4140	31628	69930
EOG0936084R	scaffold1676	41255	79521
EOG0936084R	scaffold21507	0	21310
EOG09360TYW	scaffold2200	157630	194450
EOG09360SAC	scaffold1631	27717	64543
EOG093604AJ	scaffold4532	0	40815
EOG09360B27	scaffold6494	1172	41123
EOG09360OBH	scaffold2142	0	38064
EOG09360JFS	scaffold5524	0	32125
EOG09360JFS	scaffold2688	0	25427
EOG09360K2H	scaffold2722	45372	84008
EOG09360O8P	scaffold4778	0	35973
EOG093603SX	scaffold3391	0	25396
EOG093603SX	scaffold13420	0	21618
EOG093603SX	scaffold2629	100435	138527
EOG09360NTO	scaffold4311	37929	79357
EOG09360NTO	scaffold2782	75861	112705
EOG09360MCO	scaffold18337	0	19985
EOG09360OC8	scaffold583	97871	135111
EOG09360DD0	scaffold3838	111881	150507
EOG09360J1Z	scaffold3471	0	30276
EOG09360LDJ	scaffold3214	3461	45476
EOG093604XX	scaffold4669	0	38429
EOG09360F8I	scaffold3265	7021	49878
EOG09360H66	scaffold2201	35182	72794
EOG09360KPV	scaffold907	44183	96499
EOG093608WC	scaffold4192	21035	63803
EOG093604HI	scaffold1676	40946	79551
EOG093604HI	scaffold4253	38088	77467
EOG093604HI	scaffold866	35940	74800
EOG09360A8D	scaffold2712	42994	85082
EOG09360A8D	scaffold2529	0	33635
EOG09360A8D	scaffold4574	0	20818
EOG09360HGV	scaffold4246	13023	50425
EOG09360HGV	scaffold4013	12359	49734
EOG09360HGV	scaffold1738	53696	91008
EOG09360KFU	scaffold4052	5398	42659
EOG09360KFU	scaffold18030	0	24401
EOG09360B47	scaffold3475	18140	56801
EOG09360IAQ	scaffold1269	0	31291
EOG093602KH	scaffold18109	0	24589
EOG09360CVE	scaffold4192	203	37455
EOG0936081F	scaffold1371	35607	73537
EOG0936081F	scaffold1241	0	43835
EOG0936081F	scaffold1050	48780	110058
EOG09360L09	scaffold7538	2142	41798
EOG093601FF	scaffold8829	0	34799
EOG09360DVB	scaffold2629	93339	132642
EOG09360DKW	scaffold1677	75938	132188
EOG09360DKW	scaffold7099	3401	40953
EOG09360DKW	scaffold5307	32802	70306
EOG093604HK	scaffold923	154661	192909
EOG093604HK	scaffold170	69077	120918
EOG093604HK	scaffold713	146017	185147
EOG09360P6I	scaffold5443	0	19789
EOG09360P6I	scaffold1775	0	19489
EOG09360P6I	scaffold1271	99983	136886
EOG09360BR4	scaffold2712	53114	91747
EOG093609YH	scaffold143	0	27411
EOG09360RLS	scaffold1918	31195	68132
EOG093606G2	scaffold11190	3419	41676
EOG093606G2	scaffold12382	0	28772
EOG093606G2	scaffold1490	43842	82060
EOG093601U2	scaffold797	146754	186558
EOG09360NFA	scaffold15707	0	24395
EOG093604LM	scaffold1050	10282	54065
EOG09360P08	scaffold21905	0	20086
EOG09360FDV	scaffold3047	54881	94697
EOG09360DI6	scaffold2627	17546	55470
EOG09360DI6	scaffold449	0	23949
EOG09360DI6	scaffold1294	116654	154431
EOG09360DLX	scaffold3575	36575	79176
EOG0936066T	scaffold2472	26715	65457
EOG093603ZW	scaffold4657	14463	58478
EOG093600OF	scaffold5717	0	28667
EOG09360JO1	scaffold737	0	37413
EOG09360L3B	scaffold32205	0	19605
EOG09360L3B	scaffold43	209189	249786
EOG09360L3B	scaffold20786	0	21230
EOG09360IPS	scaffold7210	0	32156
EOG09360F6U	scaffold5849	50390	92210
EOG09360G5B	scaffold238	0	26155
EOG09360BT4	scaffold4533	3040	47461
EOG09360BT4	scaffold871	18273	55390
EOG09360BT4	scaffold1977	18334	63496
EOG09360NY1	scaffold2918	38212	77384
EOG09360C7E	scaffold2265	112096	151903
EOG093609QX	scaffold3476	15990	55950
EOG09360UX0	scaffold45882	0	19257
EOG09360UX0	scaffold1571	0	34229
EOG09360916	scaffold1364	119034	156460
EOG09360916	scaffold18897	0	20095
EOG09360916	scaffold1902	80806	118166
EOG09360EMI	scaffold235	162597	202718
EOG09360EMI	scaffold523	190227	230570
EOG0936083O	scaffold43	215288	257077
EOG093604WD	scaffold2198	40478	82396
EOG093604WD	scaffold330	80119	118694
EOG093604WD	scaffold1636	37366	75434
EOG09360GFV	scaffold2390	15062	52593
EOG093606RP	scaffold4884	9266	51776
EOG093606RP	scaffold1011	306	37603
EOG09360LWY	scaffold5577	0	22304
EOG093607TH	scaffold3418	215	44417
EOG09360GKN	scaffold775	178360	215528
EOG09360GKN	scaffold442	18341	55341
EOG093607I7	scaffold5604	0	28960
EOG093603VX	scaffold1270	98260	137632
EOG09360HUX	scaffold1639	14444	52572
EOG093600DJ	scaffold1271	0	50171
EOG09360DR9	scaffold7351	469	38048
EOG09360DR9	scaffold4232	0	25300
EOG09360DR9	scaffold1575	167611	205635
EOG093606UJ	scaffold77	429792	467443
EOG093606UJ	scaffold15601	0	22292
EOG093606UJ	scaffold7533	0	21493
EOG09360B4S	scaffold3082	20697	58518
EOG09360D36	scaffold3236	22710	61815
EOG093609TH	scaffold1444	42556	82250
EOG093609TH	scaffold4663	0	31810
EOG093609TH	scaffold3207	45235	82856
EOG0936082J	scaffold1288	20170	58646
EOG0936082J	scaffold1225	37094	75117
EOG0936082J	scaffold4633	45331	98135
EOG09360AC9	scaffold677	60306	105362
EOG09360AC9	scaffold2849	16141	61109
EOG09360ING	scaffold669	106134	152117
EOG09360ING	scaffold3697	22029	59344
EOG09360AYE	scaffold435	24364	62036
EOG093600XL	scaffold713	145951	185312
EOG093600XL	scaffold3496	16510	56096
EOG093600XL	scaffold9277	0	28887
EOG09360IQI	scaffold3253	91276	132032
EOG09360GXV	scaffold3141	20123	61874
EOG09360O6Q	scaffold1158	101516	138719
EOG093604JS	scaffold8182	0	31881
EOG09360GMU	scaffold4131	19682	56678
EOG09360GMU	scaffold19525	0	22473
EOG0936052S	scaffold2200	50109	90816
EOG09360N12	scaffold8956	0	22953
EOG093606N3	scaffold366	84531	122451
EOG093606N3	scaffold1146	30025	68841
EOG093606N3	scaffold11035	0	21822
EOG09360ESZ	scaffold127	196695	238974
EOG09360DVY	scaffold20755	0	22603
EOG09360DCI	scaffold3936	0	31595
EOG09360GXL	scaffold6389	13504	53524
EOG09360KUC	scaffold4729	17146	55584
EOG09360KUC	scaffold6837	961	37787
EOG09360FVD	scaffold4200	5929	48045
EOG093603I2	scaffold1	727576	765806
EOG093603I2	scaffold913	12899	51168
EOG093603I2	scaffold4633	45334	98036
EOG09360T7J	scaffold291	97020	133993
EOG0936033V	scaffold1162	43947	81262
EOG0936033V	scaffold2722	0	43849
EOG09360DE6	scaffold466	25412	62859
EOG09360DE6	scaffold1376	11225	51209
EOG09360DE6	scaffold2797	30320	67899
EOG093601DT	scaffold557	71252	123976
EOG09360K2Q	scaffold38865	0	18929
EOG09360IKP	scaffold5618	7692	45449
EOG09360IKP	scaffold2755	0	20859
EOG09360H49	scaffold170	25446	62545
EOG09360A7J	scaffold299	15656	53436
EOG09360A7J	scaffold7681	0	32542
EOG09360A7J	scaffold1294	116795	154473
EOG09360558	scaffold269	214956	251934
EOG093604MP	scaffold1815	72048	113390
EOG093604MP	scaffold3858	0	21007
EOG09360J9G	scaffold7331	0	19514
EOG09360KMC	scaffold2288	4758	43022
EOG093604KN	scaffold3237	48369	86341
EOG093604KN	scaffold2206	39923	77733
EOG09360LJZ	scaffold5282	0	34052
EOG09360LU3	scaffold1546	68690	105675
EOG09360LU3	scaffold462	0	30504
EOG093608PC	scaffold713	0	32560
EOG093608PC	scaffold3967	12502	49685
EOG093607KK	scaffold2979	25965	64204
EOG093607KK	scaffold6021	0	25879
EOG093607KK	scaffold265	228222	266443
EOG09360MJR	scaffold1476	9928	47509
