## Supplementary material for "The *de novo* reference genome and transcriptome assemblies of the wild tomato species *Solanum chilense*": coordinates_Schil_BUSCO_geno_missing_and_frag_rerun.tsv

EOG093606ND	scaffold3763	3392	45449
EOG09360OQ1	scaffold418	39820	77038
EOG09360C5R	scaffold843	23675	64690
EOG09360C5R	scaffold2142	3341	45043
EOG09360SAC	scaffold1631	27717	64543
EOG09360I07	scaffold1434	61870	99065
EOG09360I07	scaffold3917	5296	43335
EOG09360I07	scaffold1019	60925	98036
EOG09360DV4	scaffold2460	0	37484
EOG09360DV4	scaffold4690	0	26951
EOG09360DV4	scaffold9701	1141	38552
EOG09360IBU	scaffold22986	0	21473
EOG09360CFL	scaffold1927	0	22447
EOG09360CFL	scaffold3384	15124	52949
EOG09360CFL	scaffold593	19276	57227
EOG093604TS	scaffold6782	9187	49334
EOG093604TS	scaffold5694	37693	75398
EOG093604TS	scaffold1381	29115	66802
EOG09360GEM	scaffold18935	0	23744
EOG093609D4	scaffold9797	0	27851
EOG093609D4	scaffold30094	0	20419
EOG09360TA9	scaffold2691	18344	55161
EOG093609LK	scaffold151	146224	184307
EOG09360N69	scaffold505	6548	44046
EOG09360XXS	scaffold1544	46573	83433
EOG09360K5X	scaffold1835	1136	41430
EOG09360R94	scaffold9297	0	19353
EOG09360R94	scaffold3057	14663	51528
EOG093603ZW	scaffold4657	14463	68522
EOG093603ZW	scaffold45	202702	242496
EOG093603ZW	scaffold3565	6038	44173
EOG0936068L	scaffold2247	0	26336
EOG0936068L	scaffold7661	21551	60329
EOG09360DQD	scaffold291	0	31154
EOG09360GQN	scaffold5405	2854	40109
EOG09360GQN	scaffold1281	142825	183243
EOG09360GQN	scaffold26013	0	20345
EOG093605UZ	scaffold21876	0	21905
EOG093605UZ	scaffold4654	2120	40347
EOG093605UZ	scaffold54570	0	19554
EOG093607ZP	scaffold2171	70264	108128
EOG093607ZP	scaffold5694	37705	75494
EOG093607ZP	scaffold43	86533	124361
EOG09360MIR	scaffold1204	98083	136121
EOG09360JXC	scaffold11239	0	27875
EOG09360JXC	scaffold7825	0	25380
EOG09360IQM	scaffold5654	46246	83546
EOG09360IQM	scaffold1096	192826	230102
EOG09360IQM	scaffold4699	24763	62039
EOG09360OJ7	scaffold13197	0	22300
EOG09360OJ7	scaffold1626	0	35942
EOG093604BC	scaffold234	191197	228799
EOG093604BC	scaffold1677	65333	104571
EOG093604BC	scaffold6322	0	21452
EOG093608GF	scaffold32037	0	19442
EOG09360ROY	scaffold27480	0	18905
EOG09360548	scaffold5012	5032	52760
EOG09360I0P	scaffold3253	60394	97546
EOG09360I0P	scaffold3134	92084	129171
EOG09360LL8	scaffold477	64960	107534
EOG093609EF	scaffold5784	7098	44542
EOG093609EF	scaffold4275	0	33045
EOG093609EF	scaffold3958	0	49622
EOG09360D08	scaffold6562	0	33692
EOG09360D08	scaffold1032	34756	72332
EOG09360D08	scaffold248	36603	173530
EOG093608FN	scaffold4276	0	34010
EOG093608FN	scaffold198	221660	259089
EOG093608FN	scaffold10061	0	25177
EOG09360ING	scaffold669	106134	152117
EOG09360K9G	scaffold489	136756	201099
EOG09360K9G	scaffold6161	0	23254
EOG09360K9G	scaffold4706	45827	82810
EOG093608NO	scaffold7106	0	22368
EOG09360ROA	scaffold7091	601	37277
EOG09360EMK	scaffold2105	0	37374
EOG09360EMK	scaffold689	13852	51230
EOG09360EMK	scaffold18257	0	25930
EOG0936060Z	scaffold2094	0	49073
EOG09360L7I	scaffold25742	0	18599
EOG093601CM	scaffold538	82870	120507
EOG09360BRK	scaffold19720	0	22639
EOG093602OJ	scaffold713	145927	185315
EOG093602OJ	scaffold3910	10787	49287
EOG093602OJ	scaffold416	64668	106494
EOG09360TV2	scaffold131	106849	145326
EOG09360FVB	scaffold2048	94174	137461
EOG09360OBR	scaffold773	3289	40449
EOG09360GOP	scaffold4439	32326	69980
EOG09360GOP	scaffold2602	7816	45473
EOG09360GOP	scaffold523	215116	252683
EOG09360CYM	scaffold1448	32809	70457
EOG09360CYM	scaffold5911	0	44323
EOG093601PJ	scaffold3218	0	30070
EOG09360I8Y	scaffold4590	0	38875
EOG093603VZ	scaffold3861	19467	57924
EOG093603VZ	scaffold23034	0	20991
EOG093603VZ	scaffold3213	58942	97580
EOG09360BM8	scaffold3590	687	38317
EOG09360BM8	scaffold1769	57198	94795
EOG09360BM8	scaffold7681	0	26728
EOG093608CS	scaffold2815	0	25826
EOG093605DD	scaffold458	63594	149850
EOG093605DD	scaffold2200	56174	93597
EOG093605DD	scaffold4171	0	36950
EOG09360AEU	scaffold3520	9239	46755
EOG09360AEU	scaffold11407	0	22313
EOG09360JUS	scaffold74120	0	18840
EOG09360JUS	scaffold8404	0	26391
EOG093604LM	scaffold1050	10282	54074
EOG093607UO	scaffold21765	0	22220
EOG093607UO	scaffold21890	0	21252
EOG09360DBC	scaffold1023	169038	206524
EOG09360DBC	scaffold1523	81913	119846
EOG09360GTG	scaffold45	267906	311288
EOG09360GTG	scaffold633	315208	352625
EOG09360UGG	scaffold417	103623	140338
EOG093609SU	scaffold19716	0	20998
EOG093609SU	scaffold1927	0	22450
EOG093609SU	scaffold165	63299	101085
EOG09360AW4	scaffold4275	0	33024
EOG09360AW4	scaffold3958	0	49832
EOG09360AW4	scaffold5784	7125	44752
EOG09360ALT	scaffold2546	307	45034
EOG09360D7I	scaffold2174	0	31979
EOG09360D7I	scaffold1818	39394	76589
EOG09360D7I	scaffold3211	2588	39765
EOG093604MY	scaffold5162	28581	67230
EOG09360PFL	scaffold15204	0	26160
EOG09360PFL	scaffold70015	0	18610
EOG09360PFL	scaffold39517	0	19819
EOG09360MZ8	scaffold30001	0	20462
EOG09360KBD	scaffold7214	8965	46166
EOG09360KBD	scaffold167	177748	214952
EOG09360KBD	scaffold12	401998	440228
EOG09360K7R	scaffold1170	62739	101200
EOG09360K7R	scaffold29227	0	18953
EOG0936041Q	scaffold12340	0	23984
EOG0936041Q	scaffold3167	44143	82820
EOG0936041Q	scaffold10742	0	37175
EOG093600UX	scaffold18440	0	22584
EOG093600UX	scaffold2498	48149	88622
EOG093600UX	scaffold1714	26971	68258
EOG09360NB8	scaffold775	140102	177997
EOG093607NG	scaffold20587	0	20198
EOG093607NG	scaffold35128	0	19024
EOG09360O09	scaffold23221	0	19256
EOG09360O09	scaffold1919	114774	151626
EOG093603M5	scaffold356	11864	50196
EOG09360T01	scaffold24912	0	21271
EOG093605XN	scaffold8877	0	25128
EOG093605XN	scaffold5542	6793	44696
EOG093605XN	scaffold1857	81999	124654
EOG093602Y5	scaffold583	24115	62147
EOG093602Y5	scaffold1527	13259	51894
EOG093602Y5	scaffold1239	52919	91753
EOG09360R4S	scaffold1596	103793	142341
EOG09360DBZ	scaffold3724	0	24021
EOG0936040G	scaffold21791	0	21309
EOG0936091T	scaffold1197	120006	160955
EOG0936071Y	scaffold5553	3747	41776
EOG0936071Y	scaffold2234	0	35417
EOG0936071Y	scaffold3181	0	30718
EOG09360UKB	scaffold5712	6905	43773
EOG09360RQP	scaffold1117	0	30358
EOG09360RQP	scaffold325	121000	158033
EOG09360RQP	scaffold1645	128741	165774
EOG0936036V	scaffold10132	0	27360
EOG09360RFB	scaffold4835	0	27312
EOG09360RFB	scaffold25276	0	18635
EOG093609VZ	scaffold537	144381	182203
EOG09360CMF	scaffold7916	0	22863
EOG093603UO	scaffold1315	40088	79095
EOG093603UO	scaffold170	69011	121146
EOG093603UO	scaffold866	35949	74800
EOG09360C6T	scaffold19940	0	22997
EOG09360DVY	scaffold20755	0	22603
EOG09360OA3	scaffold2105	35546	73581
EOG09360KOU	scaffold954	82060	122097
EOG09360B4I	scaffold5290	12698	51378
EOG09360A16	scaffold6634	0	30057
EOG093602V4	scaffold12627	0	23647
EOG093602V4	scaffold1741	0	38426
EOG093602V4	scaffold3478	53940	96485
EOG093609BK	scaffold31159	0	19797
EOG09360GUO	scaffold9989	0	28400
EOG093604Y6	scaffold2756	20634	70601
EOG09360K2Q	scaffold45	268164	305464
EOG09360K2Q	scaffold38865	0	18932
EOG0936065V	scaffold1557	0	21036
EOG09360RFQ	scaffold3444	482	37173
EOG09360S9S	scaffold4699	4909	44782
EOG093605E8	scaffold4564	6903	46811
EOG09360DD0	scaffold3838	111878	150507
EOG09360MWT	scaffold39374	0	18874
EOG09360DG2	scaffold165	183575	220956
EOG09360DG2	scaffold4407	29232	67747
EOG09360DG2	scaffold849	188239	225701
EOG09360D4X	scaffold18324	5197	43194
EOG09360D4X	scaffold53366	0	19573
EOG09360AWY	scaffold3114	0	31495
EOG09360AWY	scaffold7028	1179	38596
EOG09360AWY	scaffold1075	32742	70150
EOG09360EEW	scaffold13729	0	27497
EOG09360EEW	scaffold30415	0	19566
EOG09360EEW	scaffold6785	0	34370
EOG09360EUN	scaffold5443	9950	47232
EOG09360K2J	scaffold21744	0	21886
EOG09360K2J	scaffold45865	0	18837
EOG09360K2J	scaffold16701	0	26273
EOG09360M1I	scaffold71417	0	18999
EOG09360BYY	scaffold633	315151	352601
EOG09360BYY	scaffold45	267894	305314
EOG0936032C	scaffold4031	14825	51711
EOG09360UMZ	scaffold379	95368	132317
EOG09360XZ1	scaffold63780	0	19081
EOG09360JFE	scaffold19466	0	21720
EOG09360NC2	scaffold14735	0	23454
EOG09360MYG	scaffold4382	966	38131
EOG09360MYG	scaffold12060	0	27536
EOG09360MYG	scaffold2295	0	36393
EOG09360LG0	scaffold5849	4671	45733
EOG09360A8D	scaffold2119	0	35829
EOG09360H9R	scaffold1910	0	32172
EOG09360MQN	scaffold13690	0	19521
EOG09360MQN	scaffold4567	0	18929
EOG09360CXD	scaffold469	119743	160054
EOG09360CXD	scaffold18609	0	23992
EOG09360PQR	scaffold9527	0	30864
EOG09360PQR	scaffold2290	9318	46090
EOG09360PQR	scaffold25172	0	19446
EOG093604F6	scaffold3858	17249	59727
EOG093604F6	scaffold43	86548	124352
EOG093604F6	scaffold2171	70309	108113
EOG09360D9L	scaffold1039	88792	127992
EOG09360CH3	scaffold4439	32320	69965
EOG09360CH3	scaffold2602	7810	45458
EOG09360CH3	scaffold523	215122	252743
EOG093605MM	scaffold2441	30831	68545
EOG093601AL	scaffold1941	837	45252
EOG093601AL	scaffold2048	0	23588
EOG093601AL	scaffold4763	29340	68500
EOG093603W4	scaffold418	109665	147889
EOG093603W4	scaffold5744	21186	59437
EOG093603W4	scaffold2670	9654	47902
EOG09360OTB	scaffold2605	5882	43118
EOG09360N0I	scaffold306	92620	131355
EOG09360A9V	scaffold159	42156	79972
EOG09360A9V	scaffold5694	37756	75356
EOG093602PW	scaffold170	69077	121167
EOG093602PW	scaffold10987	0	27418
EOG093602PW	scaffold61944	0	19445
EOG09360ZQL	scaffold703	58161	94894
EOG09360ZQL	scaffold2361	39468	76156
EOG093609YB	scaffold43281	0	18484
EOG093603PO	scaffold10107	0	29408
EOG09360IEH	scaffold13263	0	20468
EOG09360EFH	scaffold2079	46571	84654
