## Supplementary material for "The *de novo* reference genome and transcriptome assemblies of the wild tomato species *Solanum chilense*": tblastn_Schil_BUSCO_geno.tsv (part 1 of 3)

# TBLASTN 2.6.0+
# Query: EOG09360002
# Database: ./tmp/Schil_BUSCO_geno_206160443
# Fields: query acc.ver, subject acc.ver, % identity, alignment length, mismatches, gap opens, q. start, q. end, s. start, s. end, evalue, bit score
# 10 hits found
EOG09360002	scaffold366	74.202	1597	288	16	1713	3186	248009	243222	0.0	2207
EOG09360002	scaffold366	57.039	1101	347	19	489	1463	255270	251968	0.0	949
EOG09360002	scaffold366	77.879	330	59	3	3437	3752	240809	239820	2.28e-128	462
EOG09360002	scaffold366	69.712	208	45	2	1461	1650	249310	248687	8.13e-93	290
EOG09360002	scaffold366	62.295	61	20	1	1651	1708	248582	248400	8.13e-93	78.6
EOG09360002	scaffold366	81.212	165	30	1	3773	3936	239041	238547	3.71e-71	273
EOG09360002	scaffold366	36.853	502	132	14	2	318	257922	256417	9.81e-48	196
EOG09360002	scaffold366	85.185	135	16	1	3261	3391	242328	241924	4.08e-42	177
EOG09360002	scaffold366	75.294	85	20	1	3177	3260	243171	242917	6.10e-19	100
EOG09360002	scaffold366	82.000	50	9	0	3390	3439	241226	241077	2.13e-17	95.5
# TBLASTN 2.6.0+
# Query: EOG0936000A
# Database: ./tmp/Schil_BUSCO_geno_206160443
# Fields: query acc.ver, subject acc.ver, % identity, alignment length, mismatches, gap opens, q. start, q. end, s. start, s. end, evalue, bit score
# 20 hits found
EOG0936000A	scaffold424	60.080	2009	626	32	321	2155	55880	49860	0.0	2186
EOG0936000A	scaffold424	54.179	1017	281	20	2799	3630	33166	30116	0.0	928
EOG0936000A	scaffold424	47.143	70	30	1	3622	3684	30081	29872	0.0	69.3
EOG0936000A	scaffold424	28.127	1639	955	40	1606	3047	55826	50988	2.00e-134	483
EOG0936000A	scaffold424	35.221	971	509	25	3	857	52766	49866	5.80e-134	481
EOG0936000A	scaffold424	66.929	254	70	4	105	348	60533	59784	8.89e-93	345
EOG0936000A	scaffold424	58.405	351	108	6	2234	2547	48521	47472	1.61e-87	328
EOG0936000A	scaffold424	49.621	264	99	6	3844	4074	22431	21643	1.29e-57	228
EOG0936000A	scaffold424	60.452	177	58	2	3661	3825	23221	22691	3.98e-53	214
EOG0936000A	scaffold424	29.615	520	287	11	860	1326	48917	47436	3.01e-52	211
EOG0936000A	scaffold424	78.862	123	21	1	1	123	61623	61270	4.30e-48	197
EOG0936000A	scaffold424	45.926	135	73	0	1362	1496	60545	60141	7.82e-28	130
EOG0936000A	scaffold424	60.606	99	32	1	2708	2799	34443	34147	4.72e-22	110
EOG0936000A	scaffold424	45.378	119	63	2	1264	1382	61617	61267	5.53e-22	110
EOG0936000A	scaffold424	75.510	49	11	1	4143	4190	16279	16133	3.96e-17	94.7
EOG0936000A	scaffold424	55.952	84	34	1	2564	2644	44532	44281	5.86e-17	94.0
EOG0936000A	scaffold424	50.000	88	43	1	2642	2728	42759	42496	9.30e-15	86.7
EOG0936000A	scaffold424	60.656	61	21	1	2155	2212	48920	48738	5.88e-11	74.3
EOG0936000A	scaffold424	62.222	45	17	0	4075	4119	21090	20956	2.73e-07	62.0
EOG0936000A	scaffold424	27.451	153	103	2	2594	2738	60542	60084	1.09e-06	60.1
# TBLASTN 2.6.0+
# Query: EOG0936001N
# Database: ./tmp/Schil_BUSCO_geno_206160443
# Fields: query acc.ver, subject acc.ver, % identity, alignment length, mismatches, gap opens, q. start, q. end, s. start, s. end, evalue, bit score
# 15 hits found
EOG0936001N	scaffold1000	70.053	1132	259	9	729	1780	56440	59835	0.0	1514
EOG0936001N	scaffold1000	87.081	209	20	1	1953	2154	61482	62108	5.18e-110	399
EOG0936001N	scaffold1000	60.127	316	100	5	441	730	53972	54919	1.07e-86	323
EOG0936001N	scaffold1000	72.775	191	41	2	1775	1954	59897	60469	1.49e-69	266
EOG0936001N	scaffold1000	93.939	66	4	0	2154	2219	62365	62562	2.53e-30	137
EOG0936001N	scaffold1000	94.643	56	3	0	2219	2274	63427	63594	3.86e-24	116
EOG0936001N	scaffold1000	72.222	54	15	0	28	81	48026	48187	3.52e-23	82.0
EOG0936001N	scaffold1000	67.391	46	5	1	1	36	47809	47946	3.52e-23	52.4
EOG0936001N	scaffold1000	35.238	105	35	3	116	187	49539	49853	4.83e-06	57.0
EOG0936001N	scaffold1000	78.788	33	7	0	82	114	48870	48968	4.96e-06	57.0
EOG0936001N	scaffold2533	50.893	112	55	0	2094	2205	28935	28600	1.05e-28	132
EOG0936001N	scaffold2533	29.333	150	95	2	1926	2067	29775	29335	8.61e-12	75.9
EOG0936001N	scaffold864	50.943	53	23	1	2101	2150	98801	98959	1.87e-13	60.1
EOG0936001N	scaffold864	50.000	34	17	0	2071	2104	98589	98690	1.87e-13	41.6
EOG0936001N	scaffold864	64.444	45	16	0	2148	2192	99241	99375	1.42e-09	68.6
# TBLASTN 2.6.0+
# Query: EOG0936001W
# Database: ./tmp/Schil_BUSCO_geno_206160443
# Fields: query acc.ver, subject acc.ver, % identity, alignment length, mismatches, gap opens, q. start, q. end, s. start, s. end, evalue, bit score
# 4 hits found
EOG0936001W	scaffold5741	56.359	1093	253	17	1	869	13476	10198	0.0	1050
EOG0936001W	scaffold5741	44.388	793	212	17	1105	1668	5654	3276	1.89e-133	467
EOG0936001W	scaffold5741	68.912	193	41	1	938	1111	7679	7101	1.81e-72	275
EOG0936001W	scaffold5741	65.217	92	16	1	868	943	9745	9470	8.63e-17	92.0
# TBLASTN 2.6.0+
# Query: EOG09360025
# Database: ./tmp/Schil_BUSCO_geno_206160443
# Fields: query acc.ver, subject acc.ver, % identity, alignment length, mismatches, gap opens, q. start, q. end, s. start, s. end, evalue, bit score
# 49 hits found
EOG09360025	scaffold1812	68.712	163	29	3	772	912	124944	125432	6.01e-133	215
EOG09360025	scaffold1812	46.154	234	37	4	631	775	124177	124878	6.01e-133	167
EOG09360025	scaffold1812	59.732	149	45	2	505	638	123653	124099	6.01e-133	139
EOG09360025	scaffold1812	81.212	165	21	2	1085	1239	128999	129493	2.10e-80	271
EOG09360025	scaffold1812	75.000	32	8	0	1231	1262	129552	129647	2.10e-80	53.9
EOG09360025	scaffold1812	78.453	181	33	2	911	1085	127137	127679	4.32e-55	218
EOG09360025	scaffold1812	62.143	140	16	2	1262	1364	130398	130817	2.83e-51	132
EOG09360025	scaffold1812	62.366	93	22	3	1361	1441	130877	131152	2.83e-51	84.3
EOG09360025	scaffold1812	82.353	17	3	0	1439	1455	131224	131274	2.83e-51	32.0
EOG09360025	scaffold1812	95.588	68	3	0	1521	1588	135059	135262	6.96e-30	135
EOG09360025	scaffold1812	83.019	53	9	0	244	296	114330	114488	1.56e-17	94.4
EOG09360025	scaffold1812	63.043	46	17	0	160	205	113020	113157	1.38e-16	67.4
EOG09360025	scaffold1812	67.742	31	6	1	133	159	112851	112943	1.38e-16	44.3
EOG09360025	scaffold1812	64.000	75	8	2	391	446	118114	118338	1.85e-16	90.9
EOG09360025	scaffold1812	61.224	98	13	2	1447	1520	133837	134127	3.65e-15	86.7
EOG09360025	scaffold583	32.869	502	277	11	1086	1565	43822	42431	8.91e-53	210
EOG09360025	scaffold1527	33.770	305	182	6	1078	1375	33632	32757	1.13e-41	174
EOG09360025	scaffold1527	37.821	156	94	1	1430	1585	31943	31485	6.25e-20	102
EOG09360025	scaffold3432	34.199	231	108	4	1082	1271	104478	105161	2.43e-27	126
EOG09360025	scaffold3432	30.472	233	128	5	1293	1522	105644	106249	3.62e-13	80.1
EOG09360025	scaffold2994	31.579	247	142	6	1111	1336	17699	18421	3.26e-23	113
EOG09360025	scaffold2994	36.471	85	52	1	1502	1584	21495	21749	3.10e-07	60.5
EOG09360025	scaffold1352	25.882	170	69	4	1151	1265	155836	156339	6.09e-17	56.6
EOG09360025	scaffold1352	36.893	103	62	3	1059	1159	155412	155717	6.09e-17	56.2
EOG09360025	scaffold1239	46.377	138	70	3	1430	1566	73066	73470	2.11e-16	90.5
EOG09360025	scaffold1239	30.857	175	78	4	1082	1213	71193	71717	6.25e-14	82.4
EOG09360025	scaffold7054	30.345	145	90	2	1135	1271	17968	17543	1.46e-15	87.8
EOG09360025	scaffold7054	36.364	121	69	3	1460	1578	15339	14995	2.25e-09	67.4
EOG09360025	scaffold2608	24.597	248	110	10	1082	1258	39283	38558	5.82e-11	72.8
EOG09360025	scaffold946	22.998	487	276	12	1105	1541	71502	70189	2.43e-10	70.5
EOG09360025	scaffold1648	32.468	154	77	5	1079	1207	75239	75694	7.87e-10	68.9
EOG09360025	scaffold10654	32.911	158	79	5	1079	1211	7711	7244	4.37e-09	66.2
EOG09360025	scaffold4044	23.542	480	274	14	1105	1537	33301	32000	4.39e-09	66.6
EOG09360025	scaffold1292	42.647	68	35	1	1202	1265	89516	89313	8.76e-09	65.5
EOG09360025	scaffold1292	38.235	102	60	3	1057	1156	91538	91236	1.10e-06	58.5
EOG09360025	scaffold2185	23.188	483	272	16	1105	1537	23405	24706	1.06e-08	65.1
EOG09360025	scaffold2167	34.483	87	31	1	1204	1264	74678	74938	1.61e-08	64.7
EOG09360025	scaffold2009	38.182	110	56	2	1200	1309	29174	28881	2.20e-08	64.3
EOG09360025	scaffold4907	24.699	166	85	6	1111	1239	24882	25370	1.44e-07	61.6
EOG09360025	scaffold4298	40.000	65	33	1	1181	1239	28251	28445	2.21e-07	60.8
EOG09360025	scaffold3239	31.551	187	90	6	1430	1582	9598	9050	2.26e-07	60.8
EOG09360025	scaffold6902	31.579	133	69	3	1083	1195	28917	29309	3.55e-07	60.1
EOG09360025	scaffold416	32.738	168	68	4	1441	1568	42297	41809	4.33e-07	60.1
EOG09360025	scaffold9621	30.405	148	84	4	1081	1211	6360	6797	1.20e-06	58.5
EOG09360025	scaffold4725	32.867	143	87	4	1429	1565	23622	23203	1.32e-06	58.2
EOG09360025	scaffold542	30.769	130	68	3	1083	1192	69289	69672	2.06e-06	57.8
EOG09360025	scaffold93	23.744	219	135	7	1068	1260	240508	241146	4.11e-06	56.6
EOG09360025	scaffold1583	65.789	38	13	0	1502	1539	88374	88487	4.16e-06	56.6
EOG09360025	scaffold5207	33.083	133	61	6	1083	1192	26447	26064	8.24e-06	55.8
# TBLASTN 2.6.0+
# Query: EOG0936003Z
# Database: ./tmp/Schil_BUSCO_geno_206160443
# Fields: query acc.ver, subject acc.ver, % identity, alignment length, mismatches, gap opens, q. start, q. end, s. start, s. end, evalue, bit score
# 33 hits found
EOG0936003Z	scaffold1204	59.283	307	90	4	1114	1385	67561	66641	3.33e-115	293
EOG0936003Z	scaffold1204	58.955	134	43	3	994	1115	68040	67639	3.33e-115	148
EOG0936003Z	scaffold1204	70.213	141	38	2	1527	1664	65527	65108	2.05e-71	176
EOG0936003Z	scaffold1204	65.116	86	26	1	1449	1530	65849	65592	2.05e-71	119
EOG0936003Z	scaffold1204	46.411	209	90	4	250	439	80057	79440	2.68e-56	147
EOG0936003Z	scaffold1204	44.068	118	26	1	439	516	79318	78965	2.68e-56	98.6
EOG0936003Z	scaffold1204	58.824	136	53	2	24	158	88986	88585	3.17e-42	176
EOG0936003Z	scaffold1204	53.552	183	72	4	826	995	71262	70714	3.85e-41	172
EOG0936003Z	scaffold1204	83.333	42	7	0	1408	1449	66379	66254	1.68e-20	79.0
EOG0936003Z	scaffold1204	83.333	24	4	0	1385	1408	66518	66447	1.68e-20	46.2
EOG0936003Z	scaffold1204	37.903	124	59	4	515	623	74713	74351	4.79e-11	73.2
EOG0936003Z	scaffold1204	53.659	82	33	1	610	686	72355	72110	4.08e-08	63.5
EOG0936003Z	scaffold3650	42.763	304	133	8	1331	1624	45052	45870	9.46e-57	211
EOG0936003Z	scaffold3650	37.255	51	31	1	1624	1673	45980	46132	9.46e-57	35.0
EOG0936003Z	scaffold3175	38.710	124	63	3	1533	1653	35619	35278	7.30e-33	85.9
EOG0936003Z	scaffold3175	32.843	204	96	6	1357	1526	36323	35733	7.30e-33	80.9
EOG0936003Z	scaffold3175	31.056	161	65	5	1529	1653	41285	40833	3.26e-30	73.2
EOG0936003Z	scaffold3175	35.577	104	54	3	1431	1526	41664	41368	3.26e-30	60.8
EOG0936003Z	scaffold3175	50.000	54	25	1	1375	1428	41918	41763	3.26e-30	44.3
EOG0936003Z	scaffold1015	32.569	218	88	10	1331	1508	36868	37464	1.13e-13	82.0
EOG0936003Z	scaffold1015	32.955	88	47	2	1534	1619	37664	37897	1.41e-09	53.9
EOG0936003Z	scaffold1015	45.946	37	19	1	1619	1654	37996	38106	1.41e-09	34.3
EOG0936003Z	scaffold11722	36.486	74	41	1	1431	1498	3843	4064	6.91e-12	55.1
EOG0936003Z	scaffold11722	42.857	49	26	1	1375	1423	3610	3750	6.91e-12	41.2
EOG0936003Z	scaffold11722	35.664	143	53	3	1534	1647	4451	4849	1.33e-11	75.1
EOG0936003Z	scaffold43	38.462	91	44	3	1531	1619	203281	203039	4.59e-10	57.8
EOG0936003Z	scaffold43	43.243	37	20	1	1615	1650	202974	202864	4.59e-10	32.0
EOG0936003Z	scaffold43	33.784	74	43	1	1431	1498	203735	203514	3.92e-09	50.4
EOG0936003Z	scaffold43	40.625	64	31	2	1357	1420	204015	203845	3.92e-09	36.2
EOG0936003Z	scaffold10193	37.168	113	62	3	1375	1482	6939	6613	3.83e-09	67.0
EOG0936003Z	scaffold1070	27.727	220	128	10	1335	1540	26986	26378	1.80e-08	64.7
EOG0936003Z	scaffold1273	38.095	126	68	4	1455	1572	140471	140100	5.93e-07	59.7
EOG0936003Z	scaffold3025	37.079	89	46	1	1531	1619	76821	76585	9.43e-07	58.9
# TBLASTN 2.6.0+
# Query: EOG0936004R
# Database: ./tmp/Schil_BUSCO_geno_206160443
# Fields: query acc.ver, subject acc.ver, % identity, alignment length, mismatches, gap opens, q. start, q. end, s. start, s. end, evalue, bit score
# 6 hits found
EOG0936004R	scaffold987	67.755	245	71	2	471	707	76990	76256	2.08e-88	311
EOG0936004R	scaffold987	42.105	152	31	3	272	366	78310	77855	1.49e-37	105
EOG0936004R	scaffold987	63.636	55	17	1	362	413	77771	77607	1.49e-37	75.5
EOG0936004R	scaffold987	72.000	75	21	0	713	787	75902	75678	6.00e-26	120
EOG0936004R	scaffold987	45.055	91	36	1	195	271	78738	78466	9.01e-08	60.8
EOG0936004R	scaffold987	72.222	36	10	0	436	471	77375	77268	1.73e-07	60.1
# TBLASTN 2.6.0+
# Query: EOG0936004W
# Database: ./tmp/Schil_BUSCO_geno_206160443
# Fields: query acc.ver, subject acc.ver, % identity, alignment length, mismatches, gap opens, q. start, q. end, s. start, s. end, evalue, bit score
# 8 hits found
EOG0936004W	scaffold737	68.727	534	117	4	306	789	107106	108707	0.0	738
EOG0936004W	scaffold737	73.558	208	42	2	873	1067	111039	111662	1.62e-78	289
EOG0936004W	scaffold737	75.000	96	24	0	780	875	109893	110180	3.60e-37	157
EOG0936004W	scaffold737	77.193	57	13	0	1067	1123	111965	112135	2.76e-20	102
EOG0936004W	scaffold737	56.716	67	29	0	184	250	105183	105383	7.19e-14	81.6
EOG0936004W	scaffold737	64.706	34	11	1	17	49	98629	98730	1.10e-08	51.6
EOG0936004W	scaffold737	72.222	18	5	0	1	18	98499	98552	1.10e-08	32.3
EOG0936004W	scaffold737	65.625	32	11	0	74	105	103889	103984	8.38e-06	55.1
# TBLASTN 2.6.0+
# Query: EOG0936008E
# Database: ./tmp/Schil_BUSCO_geno_206160443
# Fields: query acc.ver, subject acc.ver, % identity, alignment length, mismatches, gap opens, q. start, q. end, s. start, s. end, evalue, bit score
# 17 hits found
EOG0936008E	scaffold451	63.380	142	42	2	219	350	212783	212358	3.01e-35	147
EOG0936008E	scaffold451	74.390	82	21	0	409	490	210507	210262	3.47e-30	132
EOG0936008E	scaffold451	46.512	129	58	3	38	155	214019	213633	4.22e-13	77.8
EOG0936008E	scaffold451	57.143	56	21	1	566	618	208438	208271	1.35e-09	66.2
EOG0936008E	scaffold451	81.250	32	6	0	519	550	208733	208638	6.45e-08	60.8
EOG0936008E	scaffold6275	32.195	205	102	4	223	391	2060	2671	4.24e-19	97.1
EOG0936008E	scaffold5689	32.857	140	64	3	409	519	5419	5003	4.88e-19	70.9
EOG0936008E	scaffold5689	56.250	32	14	0	519	550	4920	4825	4.88e-19	47.8
EOG0936008E	scaffold1440	38.571	140	76	2	221	350	40527	40946	1.34e-16	89.0
EOG0936008E	scaffold1440	40.244	82	48	1	409	490	44489	44731	3.22e-10	68.2
EOG0936008E	scaffold1852	35.032	157	80	3	221	367	19381	19815	1.81e-16	88.6
EOG0936008E	scaffold1852	41.463	82	47	1	409	490	24498	24740	3.54e-11	71.2
EOG0936008E	scaffold231	41.429	140	70	3	223	350	108806	109225	1.73e-14	82.0
EOG0936008E	scaffold2808	41.429	140	70	3	221	348	150766	151185	2.75e-13	78.2
EOG0936008E	scaffold6508	39.286	140	75	2	221	350	13769	14188	6.57e-07	57.4
EOG0936008E	scaffold6508	34.940	83	53	1	408	490	15991	16236	1.93e-06	55.8
EOG0936008E	scaffold6508	50.000	44	22	0	566	609	21257	21388	7.66e-06	53.9
# TBLASTN 2.6.0+
# Query: EOG0936008K
# Database: ./tmp/Schil_BUSCO_geno_206160443
# Fields: query acc.ver, subject acc.ver, % identity, alignment length, mismatches, gap opens, q. start, q. end, s. start, s. end, evalue, bit score
# 4 hits found
EOG0936008K	scaffold1118	88.000	600	48	3	295	870	37312	39111	0.0	1053
EOG0936008K	scaffold1118	83.951	324	22	7	1	294	34872	35843	1.68e-160	534
EOG0936008K	scaffold1118	77.399	323	31	3	865	1145	39192	40160	6.69e-151	506
EOG0936008K	scaffold1005	68.354	79	25	0	1058	1136	49344	49580	3.54e-23	112
# TBLASTN 2.6.0+
# Query: EOG09360091
# Database: ./tmp/Schil_BUSCO_geno_206160443
# Fields: query acc.ver, subject acc.ver, % identity, alignment length, mismatches, gap opens, q. start, q. end, s. start, s. end, evalue, bit score
# 12 hits found
EOG09360091	scaffold6230	71.066	394	76	3	367	722	42781	41600	7.52e-164	547
EOG09360091	scaffold6230	71.377	276	73	4	812	1081	40870	40043	5.80e-95	341
EOG09360091	scaffold6230	79.348	92	19	0	1	92	47636	47361	4.31e-37	157
EOG09360091	scaffold6230	56.250	144	24	3	1079	1183	39474	39043	4.83e-35	111
EOG09360091	scaffold6230	72.881	59	16	0	1183	1241	38935	38759	4.83e-35	62.0
EOG09360091	scaffold6230	98.148	54	1	0	148	201	46532	46371	1.46e-20	88.6
EOG09360091	scaffold6230	71.429	21	6	0	129	149	46696	46634	1.46e-20	36.2
EOG09360091	scaffold6230	74.576	59	11	1	257	311	43472	43296	1.30e-16	90.9
EOG09360091	scaffold6230	82.979	47	8	0	91	137	47019	46879	5.94e-15	85.5
EOG09360091	scaffold6230	93.103	29	2	0	229	257	43829	43743	2.22e-07	60.5
EOG09360091	scaffold62381	75.000	56	14	0	1186	1241	6	173	1.72e-07	59.3
EOG09360091	scaffold18206	27.551	196	113	6	109	292	3457	2921	6.86e-07	58.5
# TBLASTN 2.6.0+
# Query: EOG0936009W
# Database: ./tmp/Schil_BUSCO_geno_206160443
# Fields: query acc.ver, subject acc.ver, % identity, alignment length, mismatches, gap opens, q. start, q. end, s. start, s. end, evalue, bit score
# 3 hits found
EOG0936009W	scaffold1535	52.823	496	126	12	298	685	15620	17107	6.11e-141	460
EOG0936009W	scaffold1535	60.927	151	56	1	154	301	14961	15413	4.34e-35	148
EOG0936009W	scaffold1535	61.224	49	11	1	115	155	14192	14338	1.14e-08	63.5
# TBLASTN 2.6.0+
# Query: EOG093600CA
# Database: ./tmp/Schil_BUSCO_geno_206160443
# Fields: query acc.ver, subject acc.ver, % identity, alignment length, mismatches, gap opens, q. start, q. end, s. start, s. end, evalue, bit score
# 1 hits found
EOG093600CA	scaffold4360	79.250	1253	145	15	1	1138	31582	27824	0.0	1931
# TBLASTN 2.6.0+
# Query: EOG093600CH
# Database: ./tmp/Schil_BUSCO_geno_206160443
# Fields: query acc.ver, subject acc.ver, % identity, alignment length, mismatches, gap opens, q. start, q. end, s. start, s. end, evalue, bit score
# 28 hits found
EOG093600CH	scaffold1845	42.347	392	188	5	212	572	33519	34673	4.16e-80	294
EOG093600CH	scaffold1845	46.032	63	32	1	545	607	34702	34884	2.50e-07	53.1
EOG093600CH	scaffold1845	45.455	22	12	0	603	624	34952	35017	2.50e-07	26.6
EOG093600CH	scaffold1154	50.218	229	107	3	211	435	76698	76021	1.92e-61	236
EOG093600CH	scaffold1154	38.095	168	70	1	474	607	75466	74963	1.38e-25	111
EOG093600CH	scaffold1154	50.000	22	11	0	603	624	74891	74826	1.38e-25	30.0
EOG093600CH	scaffold5448	81.609	87	16	0	947	1033	8394	8134	2.24e-57	142
EOG093600CH	scaffold5448	64.935	77	22	1	877	948	8720	8490	2.24e-57	105
EOG093600CH	scaffold5448	87.179	78	10	0	253	330	21745	21512	1.75e-49	148
EOG093600CH	scaffold5448	92.105	38	3	0	328	365	21419	21306	1.75e-49	73.2
EOG093600CH	scaffold5448	58.788	165	13	2	1027	1136	6492	5998	6.36e-44	179
EOG093600CH	scaffold5448	53.247	154	53	2	750	884	11091	10630	4.46e-39	164
EOG093600CH	scaffold5448	88.636	88	10	0	582	669	13675	13412	5.81e-38	160
EOG093600CH	scaffold5448	63.492	126	11	1	475	565	17610	17233	6.93e-36	153
EOG093600CH	scaffold5448	68.493	73	18	2	97	164	26380	26162	1.83e-20	103
EOG093600CH	scaffold5448	55.556	72	23	2	388	450	18230	18015	1.08e-13	80.9
EOG093600CH	scaffold5448	44.828	87	28	2	28	94	26857	26597	4.53e-12	75.5
EOG093600CH	scaffold5448	88.571	35	4	0	226	260	22079	21975	1.54e-08	63.9
EOG093600CH	scaffold1589	64.384	73	26	0	305	377	3500	3718	4.40e-44	109
EOG093600CH	scaffold1589	67.647	68	21	1	239	305	3210	3413	4.40e-44	94.0
EOG093600CH	scaffold1589	43.089	123	67	3	530	650	6463	6828	9.11e-17	91.3
EOG093600CH	scaffold1589	42.708	96	54	1	1038	1133	10224	10508	2.78e-12	76.3
EOG093600CH	scaffold3266	40.933	193	102	5	474	663	38846	39397	3.21e-26	122
EOG093600CH	scaffold2049	25.175	429	223	16	235	626	12730	13833	9.20e-16	87.8
EOG093600CH	scaffold2049	24.742	388	213	11	264	625	8604	9608	1.04e-15	87.8
EOG093600CH	scaffold2699	30.000	180	115	4	475	650	14870	14352	2.38e-12	76.6
EOG093600CH	scaffold2699	23.585	424	236	15	235	626	13004	11901	1.37e-11	73.9
EOG093600CH	scaffold2142	44.000	75	38	2	550	624	44086	44298	2.45e-06	56.6
# TBLASTN 2.6.0+
# Query: EOG093600CL
# Database: ./tmp/Schil_BUSCO_geno_206160443
# Fields: query acc.ver, subject acc.ver, % identity, alignment length, mismatches, gap opens, q. start, q. end, s. start, s. end, evalue, bit score
# 22 hits found
EOG093600CL	scaffold796	44.118	136	31	1	482	572	120185	120592	3.88e-36	93.6
EOG093600CL	scaffold796	75.000	44	11	0	574	617	120697	120828	3.88e-36	84.0
EOG093600CL	scaffold796	89.474	57	6	0	1288	1344	139843	140013	5.73e-22	108
EOG093600CL	scaffold796	82.759	58	10	0	1120	1177	128852	129025	5.51e-21	105
EOG093600CL	scaffold796	42.667	75	20	2	220	271	115303	115527	1.89e-20	66.6
EOG093600CL	scaffold796	63.415	41	12	1	271	308	115626	115748	1.89e-20	58.2
EOG093600CL	scaffold796	66.667	39	13	0	669	707	122635	122751	1.93e-18	61.6
EOG093600CL	scaffold796	55.769	52	21	1	707	756	122825	122980	1.93e-18	56.2
EOG093600CL	scaffold796	40.690	145	29	3	766	853	123235	123669	4.69e-17	92.4
EOG093600CL	scaffold796	86.957	46	6	0	1173	1218	136274	136411	1.79e-15	87.4
EOG093600CL	scaffold796	56.923	65	25	1	612	673	121740	121934	5.19e-14	82.4
EOG093600CL	scaffold796	64.516	62	17	1	1068	1124	127540	127725	1.86e-13	80.5
EOG093600CL	scaffold796	66.667	57	16	1	342	395	117070	117240	3.41e-13	79.7
EOG093600CL	scaffold796	91.667	24	2	0	107	130	111257	111328	2.69e-12	51.6
EOG093600CL	scaffold796	95.455	22	1	0	131	152	111417	111482	2.69e-12	45.4
EOG093600CL	scaffold796	59.259	54	22	0	1015	1068	127003	127164	5.37e-11	72.4
EOG093600CL	scaffold796	94.872	39	2	0	1250	1288	138334	138450	2.29e-08	62.0
EOG093600CL	scaffold796	53.846	13	6	0	1238	1250	138188	138226	2.29e-08	21.2
EOG093600CL	scaffold796	55.556	45	20	0	176	220	113313	113447	1.01e-07	61.6
EOG093600CL	scaffold796	58.537	41	14	1	305	342	116823	116945	3.57e-06	56.6
EOG093600CL	scaffold796	50.847	59	27	2	853	909	124324	124500	3.69e-06	56.6
EOG093600CL	scaffold2129	71.795	39	11	0	1306	1344	35851	35735	1.78e-07	60.8
# TBLASTN 2.6.0+
# Query: EOG093600DF
# Database: ./tmp/Schil_BUSCO_geno_206160443
# Fields: query acc.ver, subject acc.ver, % identity, alignment length, mismatches, gap opens, q. start, q. end, s. start, s. end, evalue, bit score
# 10 hits found
EOG093600DF	scaffold4881	85.882	85	12	0	30	114	43474	43220	2.63e-41	140
EOG093600DF	scaffold4881	76.667	30	7	0	1	30	43659	43570	2.63e-41	54.3
EOG093600DF	scaffold4881	88.571	70	8	0	634	703	38602	38393	1.81e-30	135
EOG093600DF	scaffold4881	80.435	46	9	0	820	865	37403	37266	4.71e-28	87.4
EOG093600DF	scaffold4881	63.636	44	15	1	865	907	37180	37049	4.71e-28	62.4
EOG093600DF	scaffold4881	40.854	164	59	7	717	871	37813	37409	2.20e-18	96.3
EOG093600DF	scaffold4881	84.615	65	10	0	242	306	41261	41067	1.78e-15	86.7
EOG093600DF	scaffold4881	66.667	57	15	2	341	395	40801	40637	6.46e-12	75.1
EOG093600DF	scaffold4881	74.468	47	9	1	894	937	36815	36675	8.18e-10	68.2
EOG093600DF	scaffold4881	54.930	71	20	3	580	638	39466	39254	4.00e-08	62.8
# TBLASTN 2.6.0+
# Query: EOG093600DJ
# Database: ./tmp/Schil_BUSCO_geno_206160443
# Fields: query acc.ver, subject acc.ver, % identity, alignment length, mismatches, gap opens, q. start, q. end, s. start, s. end, evalue, bit score
# 21 hits found
EOG093600DJ	scaffold1271	53.968	126	11	2	585	663	24503	24880	2.33e-48	125
EOG093600DJ	scaffold1271	70.000	40	12	0	686	725	25118	25237	2.33e-48	60.1
EOG093600DJ	scaffold1271	92.000	25	2	0	661	685	24946	25020	2.33e-48	53.9
EOG093600DJ	scaffold1271	44.809	183	46	5	742	871	26189	26731	3.70e-48	131
EOG093600DJ	scaffold1271	87.500	32	4	0	867	898	26824	26919	3.70e-48	61.2
EOG093600DJ	scaffold1271	80.769	26	5	0	723	748	26037	26114	3.70e-48	45.8
EOG093600DJ	scaffold1271	63.551	107	13	1	895	975	27828	28148	8.64e-35	126
EOG093600DJ	scaffold1271	86.486	37	5	0	977	1013	28225	28335	8.64e-35	46.2
EOG093600DJ	scaffold1271	57.937	126	16	2	1060	1148	30245	30622	1.14e-29	133
EOG093600DJ	scaffold1271	60.811	74	21	1	491	556	23385	23606	4.49e-14	82.4
EOG093600DJ	scaffold1271	57.971	69	18	1	195	252	17709	17915	5.10e-14	82.4
EOG093600DJ	scaffold1271	81.481	27	5	0	425	451	21867	21947	2.21e-13	52.8
EOG093600DJ	scaffold1271	74.074	27	7	0	452	478	22036	22116	2.21e-13	47.8
EOG093600DJ	scaffold1271	76.471	51	8	1	378	424	21095	21247	5.65e-13	79.0
EOG093600DJ	scaffold1271	70.833	48	14	0	115	162	15766	15909	1.56e-09	67.4
EOG093600DJ	scaffold1271	77.778	27	6	0	268	294	19340	19420	7.56e-09	44.7
EOG093600DJ	scaffold1271	67.857	28	9	0	296	323	19489	19572	7.56e-09	40.4
EOG093600DJ	scaffold1271	63.043	46	17	0	1010	1055	29247	29384	4.35e-08	62.8
EOG093600DJ	scaffold1271	76.667	60	9	1	1182	1236	31715	31894	5.14e-08	62.4
EOG093600DJ	scaffold1586	29.492	295	184	7	223	500	77498	76635	2.50e-20	103
EOG093600DJ	scaffold737	25.806	310	200	7	223	512	119863	120762	7.11e-16	88.2
# TBLASTN 2.6.0+
# Query: EOG093600DL
# Database: ./tmp/Schil_BUSCO_geno_206160443
# Fields: query acc.ver, subject acc.ver, % identity, alignment length, mismatches, gap opens, q. start, q. end, s. start, s. end, evalue, bit score
# 3 hits found
EOG093600DL	scaffold1075	64.612	1006	221	15	131	1001	9197	12214	0.0	1080
EOG093600DL	scaffold1075	68.817	93	29	0	39	131	7929	8207	6.42e-24	114
EOG093600DL	scaffold1075	57.843	102	30	2	1036	1124	12707	13012	1.71e-15	87.0
# TBLASTN 2.6.0+
# Query: EOG093600EH
# Database: ./tmp/Schil_BUSCO_geno_206160443
# Fields: query acc.ver, subject acc.ver, % identity, alignment length, mismatches, gap opens, q. start, q. end, s. start, s. end, evalue, bit score
# 24 hits found
EOG093600EH	scaffold4639	62.783	575	87	7	128	575	113030	111306	0.0	615
EOG093600EH	scaffold4639	92.000	75	6	0	812	886	108932	108708	2.34e-73	145
EOG093600EH	scaffold4639	77.273	44	10	0	913	956	108442	108311	2.34e-73	72.4
EOG093600EH	scaffold4639	88.235	34	4	0	886	919	108627	108526	2.34e-73	65.1
EOG093600EH	scaffold4639	72.000	25	7	0	786	810	109099	109025	2.34e-73	42.4
EOG093600EH	scaffold4639	88.889	18	2	0	957	974	108239	108186	2.34e-73	38.5
EOG093600EH	scaffold4639	65.193	181	31	4	576	724	110395	109853	7.19e-43	176
EOG093600EH	scaffold4639	51.111	135	30	1	976	1074	107499	107095	9.97e-30	133
EOG093600EH	scaffold4639	62.617	107	20	1	38	124	114012	113692	6.70e-28	127
EOG093600EH	scaffold4639	74.545	55	10	1	738	788	109657	109493	5.92e-08	62.0
EOG093600EH	scaffold7910	34.404	218	85	4	374	541	17158	16529	1.49e-56	104
EOG093600EH	scaffold7910	43.902	82	38	2	275	353	17441	17211	1.49e-56	63.5
EOG093600EH	scaffold7910	58.209	67	28	0	209	275	17638	17438	1.49e-56	55.5
EOG093600EH	scaffold7910	57.500	40	17	0	124	163	18012	17893	1.49e-56	48.9
EOG093600EH	scaffold7910	53.125	32	14	1	173	204	17771	17679	1.49e-56	34.3
EOG093600EH	scaffold64989	67.442	43	14	0	812	854	460	588	6.12e-15	61.2
EOG093600EH	scaffold64989	69.697	33	10	0	854	886	585	683	6.12e-15	44.3
EOG093600EH	scaffold8099	71.698	53	15	0	821	873	478	320	1.50e-13	80.5
EOG093600EH	scaffold8099	69.767	43	13	0	812	854	23010	22882	1.17e-09	60.5
EOG093600EH	scaffold8099	75.000	16	4	0	856	871	22879	22832	1.17e-09	24.3
EOG093600EH	scaffold8099	76.923	13	3	0	873	885	22829	22791	1.17e-09	21.9
EOG093600EH	scaffold17224	71.698	53	15	0	821	873	7906	7748	1.77e-13	80.1
EOG093600EH	scaffold1704	52.632	76	36	0	811	886	37446	37673	9.12e-12	74.7
EOG093600EH	scaffold10007	67.647	68	22	0	508	575	6814	6611	1.24e-10	70.9
# TBLASTN 2.6.0+
# Query: EOG093600FR
# Database: ./tmp/Schil_BUSCO_geno_206160443
# Fields: query acc.ver, subject acc.ver, % identity, alignment length, mismatches, gap opens, q. start, q. end, s. start, s. end, evalue, bit score
# 7 hits found
EOG093600FR	scaffold3613	58.786	313	83	6	692	959	18463	17528	8.78e-101	354
EOG093600FR	scaffold3613	86.517	89	12	0	267	355	29865	29599	4.43e-94	176
EOG093600FR	scaffold3613	50.820	183	43	3	132	268	30478	29933	4.43e-94	144
EOG093600FR	scaffold3613	46.296	108	33	1	352	434	29519	29196	4.43e-94	71.6
EOG093600FR	scaffold3613	55.140	214	32	4	479	628	19558	18917	2.55e-47	190
EOG093600FR	scaffold3613	75.758	66	16	0	66	131	32187	31990	3.36e-21	105
EOG093600FR	scaffold3613	68.750	32	10	0	1	32	40672	40577	4.57e-06	55.8
# TBLASTN 2.6.0+
# Query: EOG093600G6
# Database: ./tmp/Schil_BUSCO_geno_206160443
# Fields: query acc.ver, subject acc.ver, % identity, alignment length, mismatches, gap opens, q. start, q. end, s. start, s. end, evalue, bit score
# 10 hits found
EOG093600G6	scaffold942	64.641	181	64	0	235	415	95746	95204	2.47e-63	244
EOG093600G6	scaffold942	89.157	83	9	0	1545	1627	84910	84662	7.18e-40	167
EOG093600G6	scaffold942	45.926	270	119	6	1034	1278	87452	86649	1.23e-35	154
EOG093600G6	scaffold942	64.744	156	48	1	1329	1477	86315	85848	1.37e-35	154
EOG093600G6	scaffold942	42.982	228	90	5	861	1050	88355	87678	7.59e-32	141
EOG093600G6	scaffold942	58.261	115	35	1	1475	1589	85505	85200	1.33e-29	134
EOG093600G6	scaffold942	66.667	54	18	0	143	196	96199	96038	1.51e-12	77.8
EOG093600G6	scaffold942	52.381	63	25	1	110	172	96918	96745	7.18e-09	65.9
EOG093600G6	scaffold942	37.419	155	76	4	542	675	93282	92818	7.52e-08	62.4
EOG093600G6	scaffold942	46.875	96	46	2	451	541	94254	93967	1.58e-06	58.2
# TBLASTN 2.6.0+
# Query: EOG093600GM
# Database: ./tmp/Schil_BUSCO_geno_206160443
# Fields: query acc.ver, subject acc.ver, % identity, alignment length, mismatches, gap opens, q. start, q. end, s. start, s. end, evalue, bit score
# 15 hits found
EOG093600GM	scaffold632	61.990	1397	324	24	1	1192	32761	36945	0.0	1570
EOG093600GM	scaffold2267	42.629	1126	512	28	187	1192	138351	135016	0.0	785
EOG093600GM	scaffold2267	48.515	202	79	4	6	184	139939	139340	8.92e-32	140
EOG093600GM	scaffold5743	41.150	1130	535	25	182	1191	18893	22252	0.0	764
EOG093600GM	scaffold5743	46.500	200	86	3	6	184	17423	18022	1.00e-27	127
EOG093600GM	scaffold543	43.022	1125	508	29	187	1192	151226	147894	0.0	763
EOG093600GM	scaffold543	45.815	227	95	4	6	204	152905	152225	3.40e-34	148
EOG093600GM	scaffold1489	39.770	1129	551	25	182	1191	57037	60393	0.0	713
EOG093600GM	scaffold1489	47.000	200	85	4	6	184	54679	55278	1.51e-27	126
EOG093600GM	scaffold4101	46.429	140	72	2	422	561	32124	31714	3.86e-39	134
EOG093600GM	scaffold4101	39.241	79	36	2	561	627	31634	31398	3.86e-39	52.8
EOG093600GM	scaffold31	41.844	141	79	2	422	562	258080	258493	3.04e-26	122
EOG093600GM	scaffold2846	45.000	60	33	0	463	522	22472	22293	5.58e-15	67.8
EOG093600GM	scaffold2846	47.619	42	20	1	421	462	22678	22559	5.58e-15	38.1
EOG093600GM	scaffold2846	35.294	119	75	1	517	633	21327	20971	1.72e-09	67.4
# TBLASTN 2.6.0+
# Query: EOG093600H1
# Database: ./tmp/Schil_BUSCO_geno_206160443
# Fields: query acc.ver, subject acc.ver, % identity, alignment length, mismatches, gap opens, q. start, q. end, s. start, s. end, evalue, bit score
# 11 hits found
EOG093600H1	scaffold3069	65.000	60	21	0	491	550	12803	12624	3.65e-39	93.6
EOG093600H1	scaffold3069	53.509	114	29	3	549	638	12505	12164	3.65e-39	93.2
EOG093600H1	scaffold3069	69.048	42	13	0	290	331	17518	17393	4.37e-18	61.2
EOG093600H1	scaffold3069	46.154	65	29	2	231	289	17807	17613	4.37e-18	54.3
EOG093600H1	scaffold3069	62.963	108	37	1	134	238	20523	20200	8.40e-18	93.6
EOG093600H1	scaffold3069	65.455	55	19	0	80	134	21575	21411	1.72e-13	79.3
EOG093600H1	scaffold3069	72.727	44	12	0	396	439	15881	15750	4.59e-12	74.7
EOG093600H1	scaffold3069	52.542	59	28	0	327	385	16418	16242	2.15e-10	69.3
EOG093600H1	scaffold3069	56.863	51	19	1	664	714	10627	10484	4.70e-08	61.6
EOG093600H1	scaffold3069	60.784	51	19	1	48	98	21777	21628	5.91e-08	61.2
EOG093600H1	scaffold3069	54.545	55	20	1	663	717	11175	11026	1.96e-07	59.7
# TBLASTN 2.6.0+
# Query: EOG093600IQ
# Database: ./tmp/Schil_BUSCO_geno_206160443
# Fields: query acc.ver, subject acc.ver, % identity, alignment length, mismatches, gap opens, q. start, q. end, s. start, s. end, evalue, bit score
# 24 hits found
EOG093600IQ	scaffold1555	58.974	156	12	1	92	195	42700	42233	4.75e-57	174
EOG093600IQ	scaffold1555	97.143	35	1	0	57	91	42884	42780	4.75e-57	72.8
EOG093600IQ	scaffold1555	50.885	226	24	5	987	1125	35053	34376	1.93e-47	191
EOG093600IQ	scaffold1555	47.337	169	22	3	894	995	36318	35812	1.82e-28	129
EOG093600IQ	scaffold1555	51.724	203	50	4	582	736	37947	37339	9.42e-24	114
EOG093600IQ	scaffold1555	94.118	34	2	0	27	60	43278	43177	1.97e-22	69.7
EOG093600IQ	scaffold1555	92.593	27	2	0	1	27	43474	43394	1.97e-22	61.2
EOG093600IQ	scaffold1555	61.905	84	30	1	425	506	39453	39202	1.28e-20	103
EOG093600IQ	scaffold1555	86.364	44	6	0	488	531	39116	38985	2.03e-14	83.6
EOG093600IQ	scaffold1555	60.417	48	16	1	221	265	41794	41651	4.67e-13	56.6
EOG093600IQ	scaffold1555	66.667	30	10	0	191	220	41970	41881	4.67e-13	42.7
EOG093600IQ	scaffold1555	60.000	40	16	0	725	764	37262	37143	2.96e-11	47.4
EOG093600IQ	scaffold1555	64.286	70	22	1	763	829	37068	36859	2.96e-11	45.8
EOG093600IQ	scaffold1555	79.412	34	7	0	281	314	41163	41062	2.41e-07	60.1
EOG093600IQ	scaffold1555	70.492	61	15	1	526	583	38512	38330	4.97e-07	58.9
EOG093600IQ	scaffold1555	81.250	32	6	0	374	405	40086	39991	2.88e-06	56.6
EOG093600IQ	scaffold1555	65.116	43	8	1	1050	1092	34665	34558	7.21e-06	55.1
EOG093600IQ	scaffold4870	51.376	109	37	2	57	149	25060	24734	4.83e-38	100
EOG093600IQ	scaffold4870	85.106	47	7	0	148	194	24681	24541	4.83e-38	83.2
EOG093600IQ	scaffold4870	36.752	117	35	2	887	964	23340	22990	1.93e-13	60.1
EOG093600IQ	scaffold4870	75.000	24	6	0	974	997	22871	22800	1.93e-13	40.4
EOG093600IQ	scaffold5045	33.562	146	88	3	5	150	8685	9095	2.03e-13	80.1
EOG093600IQ	scaffold5045	41.667	84	43	1	974	1051	21030	21281	5.92e-11	72.0
EOG093600IQ	scaffold3714	39.286	84	49	2	3	85	47885	47637	1.48e-07	60.8
# TBLASTN 2.6.0+
# Query: EOG093600K5
# Database: ./tmp/Schil_BUSCO_geno_206160443
# Fields: query acc.ver, subject acc.ver, % identity, alignment length, mismatches, gap opens, q. start, q. end, s. start, s. end, evalue, bit score
# 15 hits found
EOG093600K5	scaffold2624	72.266	256	53	2	455	693	80154	80918	2.47e-92	327
EOG093600K5	scaffold2624	69.444	108	18	3	351	443	79631	79954	1.85e-31	138
EOG093600K5	scaffold2624	80.392	51	10	0	1	51	70633	70785	1.66e-27	93.2
EOG093600K5	scaffold2624	89.655	29	3	0	43	71	70836	70922	1.66e-27	54.3
EOG093600K5	scaffold2624	80.392	51	10	0	267	317	78858	79010	2.81e-27	90.9
EOG093600K5	scaffold2624	82.759	29	5	0	318	346	79112	79198	2.81e-27	56.2
EOG093600K5	scaffold2624	73.563	87	15	1	78	156	75437	75697	3.49e-26	116
EOG093600K5	scaffold2624	85.714	14	2	0	68	81	75319	75360	3.49e-26	26.9
EOG093600K5	scaffold2624	79.104	67	10	1	893	955	82885	83085	1.35e-22	109
EOG093600K5	scaffold2624	87.931	58	2	2	742	794	81450	81623	5.62e-20	101
EOG093600K5	scaffold2624	68.571	35	9	1	152	184	76119	76223	9.27e-13	51.2
EOG093600K5	scaffold2624	73.077	26	7	0	181	206	76312	76389	9.27e-13	47.0
EOG093600K5	scaffold2624	92.308	39	3	0	240	278	78695	78811	1.50e-12	77.0
EOG093600K5	scaffold2624	89.744	39	4	0	854	892	82629	82745	9.37e-08	61.2
EOG093600K5	scaffold2624	89.286	28	3	0	820	847	81819	81902	7.56e-06	54.7
# TBLASTN 2.6.0+
# Query: EOG093600LV
# Database: ./tmp/Schil_BUSCO_geno_206160443
# Fields: query acc.ver, subject acc.ver, % identity, alignment length, mismatches, gap opens, q. start, q. end, s. start, s. end, evalue, bit score
# 9 hits found
EOG093600LV	scaffold8678	58.159	239	70	4	21	229	20160	19444	4.27e-62	231
EOG093600LV	scaffold8678	50.820	183	50	4	335	477	17856	17308	1.04e-32	141
EOG093600LV	scaffold8678	47.436	78	40	1	587	664	15755	15525	3.11e-23	71.2
EOG093600LV	scaffold8678	66.667	45	12	1	663	704	15468	15334	3.11e-23	61.6
EOG093600LV	scaffold8678	72.727	44	12	0	292	335	18382	18251	1.33e-13	79.7
EOG093600LV	scaffold8678	71.154	52	14	1	500	550	16317	16162	1.11e-12	55.1
EOG093600LV	scaffold8678	38.462	39	24	0	549	587	16078	15962	1.11e-12	42.4
EOG093600LV	scaffold8678	87.500	40	5	0	703	742	15094	14975	3.50e-12	75.1
EOG093600LV	scaffold8678	62.500	40	15	0	466	505	16598	16479	4.62e-08	61.6
# TBLASTN 2.6.0+
# Query: EOG093600N9
# Database: ./tmp/Schil_BUSCO_geno_206160443
# Fields: query acc.ver, subject acc.ver, % identity, alignment length, mismatches, gap opens, q. start, q. end, s. start, s. end, evalue, bit score
# 12 hits found
EOG093600N9	scaffold1096	53.813	459	123	11	427	805	66595	67944	1.59e-125	385
EOG093600N9	scaffold1096	72.222	54	8	1	389	435	66359	66520	1.59e-125	63.2
EOG093600N9	scaffold1096	45.312	64	31	2	332	391	66075	66266	1.59e-125	48.9
EOG093600N9	scaffold1096	74.576	59	11	1	190	244	62497	62673	2.16e-45	95.9
EOG093600N9	scaffold1096	56.977	86	9	1	243	300	62787	63044	2.16e-45	94.0
EOG093600N9	scaffold1096	70.833	24	7	0	301	324	63137	63208	2.16e-45	38.5
EOG093600N9	scaffold1096	70.370	54	16	0	897	950	69335	69496	1.54e-13	80.1
EOG093600N9	scaffold1096	100.000	37	0	0	1	37	58775	58885	5.84e-13	78.6
EOG093600N9	scaffold1096	44.681	94	31	2	949	1021	69811	70092	7.80e-10	68.2
EOG093600N9	scaffold1096	51.667	60	19	1	797	846	68387	68566	4.35e-09	65.5
EOG093600N9	scaffold1096	49.275	69	9	1	148	190	62098	62304	4.76e-08	62.4
EOG093600N9	scaffold1096	83.333	30	5	0	120	149	60670	60759	7.07e-06	55.1
# TBLASTN 2.6.0+
# Query: EOG093600NS
# Database: ./tmp/Schil_BUSCO_geno_206160443
# Fields: query acc.ver, subject acc.ver, % identity, alignment length, mismatches, gap opens, q. start, q. end, s. start, s. end, evalue, bit score
# 87 hits found
EOG093600NS	scaffold9025	50.467	107	46	2	642	741	30938	31258	1.83e-36	109
EOG093600NS	scaffold9025	37.681	138	55	1	748	854	31354	31767	1.83e-36	56.6
EOG093600NS	scaffold9025	32.653	49	26	2	603	644	30714	30860	1.83e-36	32.3
EOG093600NS	scaffold9025	51.562	64	31	0	247	310	28673	28864	1.88e-12	76.3
EOG093600NS	scaffold2475	39.640	111	57	3	630	730	48983	49315	5.73e-34	87.0
EOG093600NS	scaffold2475	49.541	109	54	1	727	834	49387	49713	5.73e-34	67.0
EOG093600NS	scaffold2475	33.824	68	38	2	578	638	48664	48867	5.73e-34	35.8
EOG093600NS	scaffold2475	33.858	127	77	3	405	526	47208	47582	5.50e-10	68.2
EOG093600NS	scaffold2390	64.286	112	15	1	466	552	15005	14670	6.10e-30	133
EOG093600NS	scaffold2390	73.333	60	16	0	658	717	11520	11341	9.93e-19	96.7
EOG093600NS	scaffold2390	50.877	114	23	3	578	658	12630	12289	2.66e-18	95.5
EOG093600NS	scaffold2390	71.930	57	16	0	777	833	10898	10728	1.69e-16	89.7
EOG093600NS	scaffold2390	59.259	54	18	1	711	760	11194	11033	4.69e-10	68.6
EOG093600NS	scaffold2390	73.171	41	11	0	270	310	17222	17100	5.36e-10	68.2
EOG093600NS	scaffold2390	57.812	64	21	1	418	475	15416	15225	2.02e-07	59.7
EOG093600NS	scaffold2390	92.593	27	2	0	148	174	18837	18757	2.20e-06	56.2
EOG093600NS	scaffold163	45.638	149	69	4	579	715	87617	87171	1.30e-27	125
EOG093600NS	scaffold163	57.647	85	36	0	748	832	68358	68104	9.41e-09	64.3
EOG093600NS	scaffold163	34.783	92	54	1	459	550	92453	92196	3.11e-06	55.8
EOG093600NS	scaffold2991	46.309	149	67	5	579	714	14323	13877	6.53e-26	120
EOG093600NS	scaffold2991	57.647	85	36	0	748	832	10510	10256	6.69e-09	64.7
EOG093600NS	scaffold2991	39.062	64	38	1	476	538	15424	15233	5.72e-07	49.7
EOG093600NS	scaffold2991	36.585	41	23	1	439	479	15621	15508	5.72e-07	28.5
EOG093600NS	scaffold3763	38.312	154	78	5	595	731	16423	16884	7.45e-25	116
EOG093600NS	scaffold3763	30.247	324	157	6	56	310	13438	14409	1.50e-20	102
EOG093600NS	scaffold3763	52.381	84	40	0	748	831	17164	17415	1.49e-08	63.5
EOG093600NS	scaffold390	35.409	257	103	5	640	833	231119	230349	1.21e-24	116
EOG093600NS	scaffold390	27.566	341	181	6	48	322	235685	234663	6.38e-23	110
EOG093600NS	scaffold390	30.000	140	91	2	394	526	233589	233170	4.89e-08	62.0
EOG093600NS	scaffold6594	35.081	248	138	6	628	854	7832	8569	1.23e-24	115
EOG093600NS	scaffold969	30.556	324	159	5	53	310	12754	13725	2.21e-22	108
EOG093600NS	scaffold969	39.796	98	52	2	640	730	15822	16115	1.75e-17	82.8
EOG093600NS	scaffold969	30.435	46	25	2	600	638	15583	15720	1.75e-17	31.2
EOG093600NS	scaffold969	30.370	135	87	2	402	529	14336	14740	3.09e-07	59.3
EOG093600NS	scaffold969	55.556	81	36	0	750	830	16354	16596	1.53e-06	56.6
EOG093600NS	scaffold969	47.619	21	11	0	830	850	16676	16738	1.53e-06	20.0
EOG093600NS	scaffold3843	31.624	234	143	4	628	846	29141	28446	1.11e-21	106
EOG093600NS	scaffold7541	33.466	251	145	6	610	842	3322	2582	3.26e-21	104
EOG093600NS	scaffold7541	30.986	142	89	4	586	720	6433	6014	2.36e-08	62.8
EOG093600NS	scaffold7541	35.514	107	69	0	748	854	4949	4629	2.34e-06	56.2
EOG093600NS	scaffold2472	34.328	201	80	7	578	730	57149	57739	8.18e-21	103
EOG093600NS	scaffold2472	51.562	64	31	0	247	310	55090	55281	6.21e-11	71.2
EOG093600NS	scaffold9492	30.233	258	104	9	578	759	8262	7489	2.08e-20	102
EOG093600NS	scaffold9492	43.750	64	36	0	247	310	10122	9931	4.41e-09	65.1
EOG093600NS	scaffold9492	50.000	84	42	0	750	833	7453	7202	4.96e-06	55.1
EOG093600NS	scaffold4072	29.496	278	153	7	606	842	19366	18539	4.25e-18	94.7
EOG093600NS	scaffold4072	38.235	102	52	3	628	720	17239	16940	6.89e-10	67.8
EOG093600NS	scaffold1555	30.894	246	150	6	623	850	119152	119883	7.36e-18	94.0
EOG093600NS	scaffold1555	40.000	95	57	0	748	842	116052	116336	4.69e-06	55.5
EOG093600NS	scaffold4121	48.936	94	41	2	645	731	37299	37580	1.13e-17	93.6
EOG093600NS	scaffold4121	30.252	238	103	4	148	322	34448	35161	1.72e-13	79.7
EOG093600NS	scaffold4121	50.588	85	42	0	748	832	37792	38046	2.49e-06	56.2
EOG093600NS	scaffold1981	45.192	104	47	3	638	731	46549	46238	4.15e-17	91.7
EOG093600NS	scaffold1981	46.875	64	34	0	247	310	53186	52995	3.64e-10	68.9
EOG093600NS	scaffold1981	33.588	131	78	3	402	524	51277	50888	7.47e-07	57.8
EOG093600NS	scaffold1981	56.790	81	35	0	750	830	45636	45394	1.18e-06	57.4
EOG093600NS	scaffold1531	40.385	104	52	3	638	731	70887	70576	2.52e-16	89.0
EOG093600NS	scaffold1531	30.144	209	88	3	402	552	73411	72785	7.02e-13	77.8
EOG093600NS	scaffold1531	48.438	64	33	0	247	310	74827	74636	2.88e-11	72.4
EOG093600NS	scaffold1531	34.653	101	43	2	148	225	75862	75560	2.60e-06	56.2
EOG093600NS	scaffold1531	49.398	83	42	0	748	830	70187	69939	7.78e-06	54.7
EOG093600NS	scaffold1288	27.174	276	152	5	621	849	88680	87859	7.28e-16	87.4
EOG093600NS	scaffold1288	34.314	102	56	3	628	720	92476	92177	7.45e-07	58.2
EOG093600NS	scaffold2014	31.140	228	143	6	629	842	41498	42181	1.22e-15	86.7
EOG093600NS	scaffold9715	30.469	256	124	5	629	836	1901	2650	3.51e-15	85.1
EOG093600NS	scaffold9715	34.545	110	72	0	745	854	5701	6030	3.68e-06	55.8
EOG093600NS	scaffold5610	38.889	108	56	3	638	735	55626	55303	4.60e-15	84.7
EOG093600NS	scaffold5610	53.125	64	30	0	247	310	57906	57715	3.57e-13	78.6
EOG093600NS	scaffold828	30.515	272	144	7	613	843	20176	20979	3.37e-14	82.0
EOG093600NS	scaffold828	33.621	116	69	4	613	720	22237	22584	5.24e-09	65.1
EOG093600NS	scaffold3942	29.703	202	135	2	658	852	103973	104578	6.67e-13	77.8
EOG093600NS	scaffold3942	36.275	102	54	3	628	720	89168	89467	2.58e-08	62.8
EOG093600NS	scaffold3942	33.333	102	57	3	628	720	101346	101645	2.91e-07	59.3
EOG093600NS	scaffold3942	30.872	149	96	2	658	799	91795	92241	9.42e-07	57.8
EOG093600NS	scaffold5106	29.208	202	136	2	658	852	24422	23817	1.59e-12	76.6
EOG093600NS	scaffold5106	36.275	102	54	3	628	720	28316	28017	1.20e-08	63.9
EOG093600NS	scaffold728	40.367	109	65	0	748	856	174851	175177	4.81e-08	62.0
EOG093600NS	scaffold728	35.833	120	61	6	613	720	176333	176680	1.63e-07	60.1
EOG093600NS	scaffold3798	28.477	151	92	5	579	720	18617	19048	9.04e-08	60.8
EOG093600NS	scaffold3798	29.464	112	68	3	618	720	19050	19379	3.02e-07	59.3
EOG093600NS	scaffold3798	42.000	100	58	0	743	842	19573	19872	2.09e-06	56.6
EOG093600NS	scaffold3798	29.464	112	68	3	618	720	42414	42085	3.50e-06	55.8
EOG093600NS	scaffold3798	41.489	94	55	0	743	836	41891	41610	3.71e-06	55.8
EOG093600NS	scaffold1096	31.655	139	82	4	593	720	94163	94573	2.78e-07	59.3
EOG093600NS	scaffold1096	38.806	67	41	0	777	843	95094	95294	2.29e-06	56.2
EOG093600NS	scaffold33436	48.235	85	44	0	750	834	213	467	4.00e-07	57.4
EOG093600NS	scaffold33436	47.826	23	12	0	830	852	544	612	4.00e-07	21.6
# TBLASTN 2.6.0+
# Query: EOG093600O6
# Database: ./tmp/Schil_BUSCO_geno_206160443
# Fields: query acc.ver, subject acc.ver, % identity, alignment length, mismatches, gap opens, q. start, q. end, s. start, s. end, evalue, bit score
# 3 hits found
EOG093600O6	scaffold7710	54.739	517	156	9	237	677	31152	29608	1.02e-121	415
EOG093600O6	scaffold7710	64.679	218	59	3	51	250	33187	32534	5.07e-75	276
EOG093600O6	scaffold7710	53.077	130	57	1	732	857	26059	25670	1.82e-23	112
# TBLASTN 2.6.0+
# Query: EOG093600OF
# Database: ./tmp/Schil_BUSCO_geno_206160443
# Fields: query acc.ver, subject acc.ver, % identity, alignment length, mismatches, gap opens, q. start, q. end, s. start, s. end, evalue, bit score
# 24 hits found
EOG093600OF	scaffold5717	39.735	302	67	7	293	479	8659	7754	9.63e-79	172
EOG093600OF	scaffold5717	59.821	112	36	1	477	579	7635	7300	9.63e-79	147
EOG093600OF	scaffold5717	80.000	95	19	0	578	672	6349	6065	1.69e-40	167
EOG093600OF	scaffold5717	83.051	59	10	0	755	813	4309	4133	1.23e-35	107
EOG093600OF	scaffold5717	88.235	34	4	0	813	846	4056	3955	1.23e-35	68.2
EOG093600OF	scaffold5717	77.660	94	21	0	663	756	5997	5716	1.77e-34	148
EOG093600OF	scaffold5717	52.261	199	70	4	102	276	10390	9797	2.03e-31	138
EOG093600OF	scaffold5717	75.510	49	12	0	874	922	2765	2619	2.41e-13	79.3
EOG093600OF	scaffold5717	77.273	44	10	0	842	885	3105	2974	3.85e-12	75.5
EOG093600OF	scaffold5717	80.645	31	6	0	920	950	1107	1015	2.55e-06	56.6
EOG093600OF	scaffold1147	47.222	72	37	1	783	854	148365	148153	1.69e-17	63.5
EOG093600OF	scaffold1147	45.833	48	25	1	855	902	148036	147896	1.69e-17	50.4
EOG093600OF	scaffold2200	45.833	72	38	1	783	854	52736	52524	1.98e-17	62.8
EOG093600OF	scaffold2200	39.706	68	38	2	855	922	52440	52246	1.98e-17	50.8
EOG093600OF	scaffold2200	28.082	146	89	5	566	710	53682	53290	1.35e-09	52.0
EOG093600OF	scaffold2200	36.364	44	28	0	709	752	53201	53070	1.35e-09	35.4
EOG093600OF	scaffold3610	31.401	207	135	4	699	900	22620	23234	1.21e-16	90.5
EOG093600OF	scaffold4021	30.890	191	123	3	699	881	62781	63350	1.45e-15	86.7
EOG093600OF	scaffold3224	26.842	190	131	3	699	881	40321	40887	6.70e-12	74.7
EOG093600OF	scaffold2589	28.571	133	50	2	754	841	36790	37188	3.06e-08	62.8
EOG093600OF	scaffold2589	65.385	26	9	0	895	920	42121	42198	1.45e-06	43.5
EOG093600OF	scaffold2589	57.143	21	9	0	935	955	42317	42379	1.45e-06	33.1
EOG093600OF	scaffold30171	29.268	164	108	3	726	882	1027	539	3.94e-08	62.0
EOG093600OF	scaffold2000	30.065	153	95	4	737	882	8444	8887	6.44e-07	58.5
# TBLASTN 2.6.0+
# Query: EOG093600ON
# Database: ./tmp/Schil_BUSCO_geno_206160443
# Fields: query acc.ver, subject acc.ver, % identity, alignment length, mismatches, gap opens, q. start, q. end, s. start, s. end, evalue, bit score
# 11 hits found
EOG093600ON	scaffold2681	75.920	299	64	2	655	945	34108	35004	4.11e-135	453
EOG093600ON	scaffold2681	65.714	140	11	1	192	294	27400	27819	6.55e-47	188
EOG093600ON	scaffold2681	47.222	180	48	5	2	134	24404	24943	1.15e-38	161
EOG093600ON	scaffold2681	59.574	47	10	1	560	597	32580	32720	8.57e-16	57.0
EOG093600ON	scaffold2681	70.588	34	7	1	534	564	32384	32485	8.57e-16	51.2
EOG093600ON	scaffold2681	78.947	38	8	0	155	192	26428	26541	5.45e-12	75.1
EOG093600ON	scaffold2681	88.462	26	3	0	324	349	30157	30234	1.36e-11	51.2
EOG093600ON	scaffold2681	85.000	20	3	0	349	368	30321	30380	1.36e-11	42.7
EOG093600ON	scaffold2681	62.500	56	21	0	496	551	31880	32047	2.78e-09	66.2
EOG093600ON	scaffold2681	88.235	34	4	0	439	472	31010	31111	8.41e-09	64.7
EOG093600ON	scaffold1678	39.726	73	43	1	873	945	46599	46814	2.56e-06	56.2
# TBLASTN 2.6.0+
# Query: EOG093600OU
# Database: ./tmp/Schil_BUSCO_geno_206160443
# Fields: query acc.ver, subject acc.ver, % identity, alignment length, mismatches, gap opens, q. start, q. end, s. start, s. end, evalue, bit score
# 15 hits found
EOG093600OU	scaffold6716	81.818	55	10	0	265	319	21872	21708	3.09e-26	100
EOG093600OU	scaffold6716	86.364	22	3	0	243	264	22005	21940	3.09e-26	43.1
EOG093600OU	scaffold6716	61.765	68	18	2	620	679	13504	13301	7.42e-24	83.6
EOG093600OU	scaffold6716	82.143	28	5	0	677	704	13212	13129	7.42e-24	52.0
EOG093600OU	scaffold6716	78.947	57	12	0	831	887	10034	9864	7.31e-20	100
EOG093600OU	scaffold6716	67.568	74	16	2	564	629	14211	13990	3.36e-19	98.6
EOG093600OU	scaffold6716	42.969	128	19	2	351	424	18847	18464	1.25e-17	93.6
EOG093600OU	scaffold6716	68.085	47	15	0	180	226	22733	22593	1.24e-12	77.0
EOG093600OU	scaffold6716	72.500	40	11	0	494	533	14857	14738	5.77e-09	65.1
EOG093600OU	scaffold6716	79.412	34	7	0	319	352	21525	21424	7.62e-09	64.7
EOG093600OU	scaffold6716	73.469	49	13	0	737	785	12782	12636	1.13e-07	60.8
EOG093600OU	scaffold6716	70.000	40	12	0	534	573	14396	14277	1.88e-07	60.1
EOG093600OU	scaffold6716	68.000	50	16	0	783	832	11926	11777	9.80e-06	54.3
EOG093600OU	scaffold24197	81.395	43	8	0	139	181	909	781	4.09e-12	75.1
EOG093600OU	scaffold24197	73.810	42	11	0	88	129	2000	1875	3.60e-10	68.6
# TBLASTN 2.6.0+
# Query: EOG093600P5
# Database: ./tmp/Schil_BUSCO_geno_206160443
# Fields: query acc.ver, subject acc.ver, % identity, alignment length, mismatches, gap opens, q. start, q. end, s. start, s. end, evalue, bit score
# 12 hits found
EOG093600P5	scaffold2277	86.517	89	12	0	630	718	5788	5522	2.49e-60	174
EOG093600P5	scaffold2277	67.241	58	19	0	573	630	6048	5875	2.49e-60	82.8
EOG093600P5	scaffold2277	80.000	60	11	1	455	513	6611	6432	1.79e-41	103
EOG093600P5	scaffold2277	40.000	200	42	5	332	453	7294	6695	1.79e-41	90.5
EOG093600P5	scaffold2277	82.857	105	9	1	503	598	6373	6059	1.99e-37	156
EOG093600P5	scaffold2277	38.813	219	57	7	144	285	8714	8058	1.05e-26	122
EOG093600P5	scaffold2277	94.737	19	1	0	732	750	4770	4714	1.70e-06	38.5
EOG093600P5	scaffold2277	78.947	19	4	0	715	733	4921	4865	1.70e-06	37.7
EOG093600P5	scaffold165	48.454	97	42	2	480	576	109067	108801	2.62e-15	85.5
EOG093600P5	scaffold165	38.776	98	59	1	652	749	107267	106977	3.98e-15	84.7
EOG093600P5	scaffold165	37.755	98	60	1	652	749	98510	98220	1.63e-14	82.8
EOG093600P5	scaffold165	43.210	81	42	1	559	639	108473	108243	1.82e-08	63.2
# TBLASTN 2.6.0+
# Query: EOG093600PE
# Database: ./tmp/Schil_BUSCO_geno_206160443
# Fields: query acc.ver, subject acc.ver, % identity, alignment length, mismatches, gap opens, q. start, q. end, s. start, s. end, evalue, bit score
# 287 hits found
EOG093600PE	scaffold3843	84.901	404	48	4	738	1128	29615	28404	0.0	705
EOG093600PE	scaffold3843	72.727	209	21	3	547	719	30721	30095	3.43e-71	266
EOG093600PE	scaffold3843	45.404	359	171	5	187	520	29531	28455	2.72e-61	235
EOG093600PE	scaffold3843	85.088	114	5	1	426	527	31250	30909	4.21e-46	187
EOG093600PE	scaffold3843	82.143	84	9	2	187	264	33821	33570	2.35e-30	135
EOG093600PE	scaffold3843	60.185	108	34	2	1027	1125	31247	30924	1.81e-27	126
EOG093600PE	scaffold3843	73.134	67	18	0	70	136	34376	34176	7.29e-23	111
EOG093600PE	scaffold3843	64.634	82	23	1	126	201	34113	33868	2.12e-19	99.8
EOG093600PE	scaffold3843	63.636	143	33	5	230	358	33577	33164	9.02e-19	97.8
EOG093600PE	scaffold3843	42.697	89	51	0	871	959	33418	33152	2.07e-16	89.7
EOG093600PE	scaffold3843	50.549	91	11	1	1	57	34941	34669	1.57e-15	87.0
EOG093600PE	scaffold3843	74.026	77	14	1	357	427	32897	32667	3.60e-14	82.4
EOG093600PE	scaffold3843	48.864	88	39	2	943	1027	32921	32667	2.72e-13	79.7
EOG093600PE	scaffold3843	27.545	167	107	5	15	170	30523	30032	8.63e-06	55.1
EOG093600PE	scaffold7541	46.578	453	229	3	687	1126	3892	2534	1.01e-170	407
EOG093600PE	scaffold7541	42.006	319	133	4	426	692	4946	3990	1.01e-170	218
EOG093600PE	scaffold7541	42.825	439	215	8	116	519	3895	2582	3.86e-71	266
EOG093600PE	scaffold7541	48.824	170	84	1	861	1027	6415	5906	2.09e-39	165
EOG093600PE	scaffold7541	63.889	108	31	2	1027	1126	4943	4620	7.09e-30	134
EOG093600PE	scaffold7541	58.503	147	51	2	291	427	6346	5906	4.05e-27	125
EOG093600PE	scaffold7541	33.058	242	114	8	70	264	7895	7173	1.39e-23	113
EOG093600PE	scaffold4072	41.677	847	387	11	290	1029	19366	16826	9.19e-161	534
EOG093600PE	scaffold4072	49.333	300	110	4	871	1128	19378	18479	7.53e-75	278
EOG093600PE	scaffold4072	32.135	445	258	10	15	416	18196	16865	2.03e-72	152
EOG093600PE	scaffold4072	67.327	101	33	0	419	519	16785	16483	2.03e-72	145
EOG093600PE	scaffold4072	61.864	118	36	2	1017	1125	16791	16438	8.43e-31	137
EOG093600PE	scaffold4072	37.975	79	43	2	70	144	20572	20342	1.83e-07	60.5
EOG093600PE	scaffold4072	31.410	156	83	7	128	264	20172	19720	2.61e-06	56.6
EOG093600PE	scaffold1555	60.150	399	148	3	738	1125	118705	119901	3.06e-148	497
EOG093600PE	scaffold1555	44.840	281	113	5	426	664	116055	116897	1.49e-105	194
EOG093600PE	scaffold1555	42.945	326	101	7	187	427	114973	115950	1.49e-105	160
EOG093600PE	scaffold1555	53.968	63	29	0	657	719	116962	117150	1.49e-105	75.9
EOG093600PE	scaffold1555	33.333	333	158	4	759	1027	114952	115950	1.97e-72	170
EOG093600PE	scaffold1555	62.963	108	33	2	1027	1127	116058	116381	1.97e-72	128
EOG093600PE	scaffold1555	45.867	375	157	7	187	526	118789	119880	3.45e-66	251
EOG093600PE	scaffold1555	56.164	73	32	0	70	142	113539	113757	2.00e-16	90.1
EOG093600PE	scaffold1555	53.623	69	26	1	126	188	114191	114397	1.10e-10	71.2
EOG093600PE	scaffold728	38.430	739	370	10	373	1027	174575	176788	8.87e-145	433
EOG093600PE	scaffold728	58.491	106	35	2	1027	1123	176880	177197	8.87e-145	106
EOG093600PE	scaffold728	47.442	215	69	4	954	1124	174527	175171	1.23e-62	168
EOG093600PE	scaffold728	44.037	109	61	0	848	956	174099	174425	1.23e-62	97.4
EOG093600PE	scaffold728	34.872	390	218	8	73	427	175622	176788	2.37e-61	154
EOG093600PE	scaffold728	62.766	94	35	0	426	519	176877	177158	2.37e-61	106
EOG093600PE	scaffold728	39.062	64	35	1	70	133	172308	172487	1.16e-08	64.3
EOG093600PE	scaffold728	41.414	99	49	3	174	263	173518	173814	4.29e-08	62.4
EOG093600PE	scaffold728	57.971	69	25	1	295	359	174219	174425	4.19e-07	59.3
EOG093600PE	scaffold1096	41.667	660	318	9	427	1019	95013	96992	2.67e-134	456
EOG093600PE	scaffold1096	48.750	160	79	1	871	1027	94202	94681	3.36e-37	158
EOG093600PE	scaffold1096	64.078	103	37	0	419	521	97456	97764	8.84e-32	140
EOG093600PE	scaffold1096	63.248	117	37	1	1017	1127	97450	97800	1.57e-30	136
EOG093600PE	scaffold1096	31.264	451	255	15	15	416	95649	96983	2.65e-29	132
EOG093600PE	scaffold1096	57.143	112	37	2	1027	1127	95013	95348	1.61e-25	119
EOG093600PE	scaffold1096	52.564	156	56	3	290	427	94214	94681	1.18e-22	110
EOG093600PE	scaffold1096	40.984	61	32	1	70	126	92935	93117	4.88e-06	55.8
EOG093600PE	scaffold6594	45.122	492	252	4	653	1127	7109	8581	1.52e-119	412
EOG093600PE	scaffold6594	35.876	485	259	16	82	519	7094	8533	6.46e-54	212
EOG093600PE	scaffold6594	66.667	93	31	0	427	519	6118	6396	3.88e-28	128
EOG093600PE	scaffold6594	56.881	109	40	2	1027	1128	6118	6444	2.51e-26	122
EOG093600PE	scaffold6594	40.594	101	56	2	858	955	3940	4239	3.15e-13	79.3
EOG093600PE	scaffold6594	49.351	77	36	1	954	1027	4412	4642	6.31e-11	72.0
EOG093600PE	scaffold6594	40.984	61	36	0	70	130	2590	2772	5.79e-08	62.0
EOG093600PE	scaffold6594	50.000	80	29	2	290	358	4000	4239	7.08e-06	55.1
EOG093600PE	scaffold3942	58.571	210	75	3	928	1125	103961	104590	1.75e-106	241
EOG093600PE	scaffold3942	29.756	205	117	1	753	930	103270	103884	1.75e-106	128
EOG093600PE	scaffold3942	29.224	219	118	2	567	748	102516	103172	1.75e-106	63.9
EOG093600PE	scaffold3942	42.606	284	109	6	191	420	100881	101732	1.29e-92	146
EOG093600PE	scaffold3942	67.000	100	33	0	414	513	101812	102111	1.29e-92	137
EOG093600PE	scaffold3942	49.123	57	29	0	70	126	100298	100468	1.29e-92	69.7
EOG093600PE	scaffold3942	35.714	70	39	1	125	188	100573	100782	1.29e-92	54.7
EOG093600PE	scaffold3942	38.289	491	220	4	674	1081	90784	92256	4.61e-92	323
EOG093600PE	scaffold3942	27.523	109	73	1	570	672	90375	90701	4.61e-92	40.4
EOG093600PE	scaffold3942	42.069	290	108	6	191	420	88685	89554	6.38e-87	135
EOG093600PE	scaffold3942	68.085	94	30	0	422	515	89665	89946	6.38e-87	134
EOG093600PE	scaffold3942	45.614	57	31	0	70	126	88160	88330	6.38e-87	64.3
EOG093600PE	scaffold3942	35.714	70	39	1	125	188	88387	88596	6.38e-87	55.5
EOG093600PE	scaffold3942	35.439	285	151	3	770	1021	100881	101735	3.56e-73	180
EOG093600PE	scaffold3942	68.478	92	23	1	1022	1107	101836	102111	3.56e-73	120
EOG093600PE	scaffold3942	35.395	291	149	4	770	1021	88685	89557	6.92e-73	174
EOG093600PE	scaffold3942	69.149	94	23	1	1022	1109	89665	89946	6.92e-73	125
EOG093600PE	scaffold3942	63.500	200	66	1	331	523	103961	104560	1.05e-54	214
EOG093600PE	scaffold3942	37.474	483	189	9	114	483	90814	92262	1.47e-54	214
EOG093600PE	scaffold2014	44.836	397	208	3	738	1123	41024	42214	4.36e-98	348
EOG093600PE	scaffold2014	45.383	379	179	7	169	519	41045	42181	3.36e-57	222
EOG093600PE	scaffold2014	44.248	113	56	2	1020	1125	38964	39302	6.36e-55	94.0
EOG093600PE	scaffold2014	50.000	76	36	1	954	1027	38672	38899	6.36e-55	75.5
EOG093600PE	scaffold2014	34.000	100	64	1	860	959	38304	38597	6.36e-55	73.9
EOG093600PE	scaffold2014	28.736	87	62	0	762	848	37924	38184	6.36e-55	37.7
EOG093600PE	scaffold2014	52.427	103	49	0	417	519	38955	39263	4.82e-22	108
EOG093600PE	scaffold2014	46.377	69	31	1	124	186	35288	35494	8.11e-21	65.9
EOG093600PE	scaffold2014	42.105	57	33	0	70	126	35049	35219	8.11e-21	59.7
EOG093600PE	scaffold2014	45.161	62	34	0	658	719	40455	40640	1.04e-08	64.7
EOG093600PE	scaffold2014	50.667	75	33	1	290	360	38367	38591	4.26e-07	59.3
EOG093600PE	scaffold2014	31.373	102	62	1	564	657	40001	40306	4.64e-06	55.8
EOG093600PE	scaffold1288	52.312	346	120	5	822	1124	88872	87841	2.20e-97	346
EOG093600PE	scaffold1288	52.190	274	89	4	295	526	88680	87859	2.52e-58	226
EOG093600PE	scaffold1288	46.023	176	89	2	858	1027	92596	92069	1.01e-35	153
EOG093600PE	scaffold1288	73.404	94	25	0	426	519	91299	91018	3.55e-35	151
EOG093600PE	scaffold1288	60.656	122	38	3	1013	1126	91332	90973	4.13e-32	141
EOG093600PE	scaffold1288	50.829	181	71	3	265	427	92611	92069	3.75e-22	108
EOG093600PE	scaffold1288	50.000	92	46	0	738	829	89475	89200	1.21e-18	97.4
EOG093600PE	scaffold1288	53.731	67	31	0	70	136	96339	96139	5.14e-13	79.0
EOG093600PE	scaffold1288	54.098	61	28	0	70	130	99856	99674	1.85e-12	77.0
EOG093600PE	scaffold1288	44.048	84	41	2	187	264	93688	93437	1.60e-07	60.8
EOG093600PE	scaffold1288	35.714	70	45	0	650	719	89816	89607	2.65e-07	60.1
EOG093600PE	scaffold1288	40.909	66	33	1	127	186	94350	94153	3.19e-07	59.7
EOG093600PE	scaffold828	39.749	478	277	3	550	1016	21226	22659	5.90e-93	333
EOG093600PE	scaffold828	42.933	375	171	7	792	1128	19927	21036	3.25e-67	254
EOG093600PE	scaffold828	52.899	276	88	4	290	523	20161	20988	9.38e-59	227
EOG093600PE	scaffold828	67.327	101	33	0	419	519	23127	23429	6.41e-33	144
EOG093600PE	scaffold828	31.236	445	262	11	15	416	21328	22659	8.93e-32	140
EOG093600PE	scaffold828	61.017	118	37	2	1017	1125	23121	23474	6.15e-30	134
EOG093600PE	scaffold828	35.099	151	80	7	130	264	19526	19972	3.67e-08	62.8
EOG093600PE	scaffold1844	43.891	221	88	2	837	1021	79427	80089	9.78e-89	177
EOG093600PE	scaffold1844	59.821	112	37	2	1022	1125	80169	80504	9.78e-89	128
EOG093600PE	scaffold1844	35.165	91	59	0	750	840	79074	79346	9.78e-89	68.2
EOG093600PE	scaffold1844	48.630	292	101	4	871	1113	69125	70000	8.69e-67	253
EOG093600PE	scaffold1844	42.691	431	139	7	191	513	68690	69982	2.40e-64	245
EOG093600PE	scaffold1844	46.753	154	79	1	871	1021	76776	77237	5.43e-64	148
EOG093600PE	scaffold1844	70.968	93	21	1	1021	1107	77357	77635	5.43e-64	122
EOG093600PE	scaffold1844	58.407	113	39	2	1021	1125	72917	73255	2.06e-53	127
EOG093600PE	scaffold1844	58.586	99	37	1	927	1021	72529	72825	2.06e-53	107
EOG093600PE	scaffold1844	65.455	110	38	0	414	523	80145	80474	2.99e-53	155
EOG093600PE	scaffold1844	41.916	167	54	3	293	416	79574	80074	2.99e-53	79.3
EOG093600PE	scaffold1844	34.728	478	186	10	70	421	75804	77237	3.93e-52	206
EOG093600PE	scaffold1844	69.307	101	31	0	423	523	72923	73225	1.41e-46	152
EOG093600PE	scaffold1844	55.319	94	35	1	330	416	72529	72810	1.41e-46	59.7
EOG093600PE	scaffold1844	71.739	92	26	0	422	513	77360	77635	2.14e-31	139
EOG093600PE	scaffold1844	47.253	91	48	0	837	927	72134	72406	8.50e-29	86.3
EOG093600PE	scaffold1844	36.264	91	58	0	750	840	71781	72053	8.50e-29	66.2
EOG093600PE	scaffold1844	30.811	185	122	1	570	748	78293	78847	7.87e-13	78.2
EOG093600PE	scaffold1844	26.667	165	114	3	12	169	70828	71322	1.33e-11	73.9
EOG093600PE	scaffold1844	29.730	185	124	1	570	748	70795	71349	2.48e-11	73.2
EOG093600PE	scaffold1844	36.471	85	53	1	43	126	67929	68183	1.32e-09	67.4
EOG093600PE	scaffold1844	26.667	165	114	3	12	169	78326	78820	1.35e-07	60.8
EOG093600PE	scaffold9715	41.584	404	170	7	770	1107	1439	2650	5.76e-78	287
EOG093600PE	scaffold9715	44.581	406	144	7	191	515	1439	2656	5.15e-69	259
EOG093600PE	scaffold9715	67.677	99	32	0	422	520	5701	5997	5.32e-34	147
EOG093600PE	scaffold9715	63.366	101	31	1	1021	1115	5698	6000	1.57e-27	126
EOG093600PE	scaffold9715	54.000	100	41	1	927	1021	5234	5533	1.93e-24	116
EOG093600PE	scaffold9715	47.368	57	30	0	70	126	822	992	2.55e-18	66.2
EOG093600PE	scaffold9715	42.857	70	34	2	125	188	1069	1278	2.55e-18	51.2
EOG093600PE	scaffold9715	29.730	185	124	2	570	748	3001	3555	2.95e-08	63.2
EOG093600PE	scaffold9715	31.111	90	62	0	838	927	4360	4629	9.99e-08	61.2
EOG093600PE	scaffold5106	51.220	164	77	1	861	1021	28418	27927	2.86e-68	166
EOG093600PE	scaffold5106	61.386	101	33	1	1014	1108	27859	27557	2.86e-68	118
EOG093600PE	scaffold5106	58.768	211	75	3	927	1125	24437	23805	2.01e-64	245
EOG093600PE	scaffold5106	67.742	93	30	0	422	514	27835	27557	1.38e-54	128
EOG093600PE	scaffold5106	51.149	174	67	3	265	420	28451	27930	1.38e-54	110
EOG093600PE	scaffold5106	63.959	197	64	1	330	519	24437	23847	3.46e-54	213
EOG093600PE	scaffold5106	37.079	89	56	0	839	927	25102	24836	8.79e-10	68.2
EOG093600PE	scaffold5106	43.860	57	32	0	70	126	29869	29699	1.04e-07	61.2
EOG093600PE	scaffold5106	36.264	91	58	0	750	840	25579	25307	2.78e-07	60.1
EOG093600PE	scaffold3798	44.805	154	82	1	871	1021	42456	41995	3.68e-62	144
EOG093600PE	scaffold3798	63.107	103	31	2	1019	1114	41894	41586	3.68e-62	120
EOG093600PE	scaffold3798	40.639	219	94	2	839	1021	21470	22126	2.86e-61	150
EOG093600PE	scaffold3798	28.042	189	130	2	566	748	20459	21025	2.86e-61	67.8
EOG093600PE	scaffold3798	34.091	88	58	0	753	840	21120	21383	2.86e-61	63.2
EOG093600PE	scaffold3798	45.833	144	75	1	881	1021	19038	19469	3.59e-61	138
EOG093600PE	scaffold3798	67.368	95	25	1	1019	1107	19570	19854	3.59e-61	122
EOG093600PE	scaffold3798	68.421	95	30	0	419	513	41894	41610	1.05e-51	133
EOG093600PE	scaffold3798	48.851	174	71	3	265	420	42519	41998	1.05e-51	95.5
EOG093600PE	scaffold3798	69.565	92	28	0	422	513	19579	19854	1.96e-50	135
EOG093600PE	scaffold3798	51.908	131	53	2	300	420	19074	19466	1.96e-50	89.7
EOG093600PE	scaffold3798	29.588	267	116	6	70	264	17736	18536	9.75e-42	115
EOG093600PE	scaffold3798	50.000	140	58	2	265	392	18614	19033	9.75e-42	80.5
EOG093600PE	scaffold3798	67.327	101	33	0	422	522	22260	22562	3.18e-32	141
EOG093600PE	scaffold3798	62.727	110	33	2	1021	1122	22257	22586	8.93e-30	133
EOG093600PE	scaffold3798	33.071	127	78	2	838	961	40162	39794	1.46e-26	74.7
EOG093600PE	scaffold3798	37.500	88	55	0	753	840	40509	40246	1.46e-26	70.1
EOG093600PE	scaffold3798	38.365	159	94	1	844	998	18584	19060	2.60e-25	119
EOG093600PE	scaffold3798	57.143	98	38	1	928	1021	39798	39505	2.31e-19	99.8
EOG093600PE	scaffold3798	29.697	165	110	2	561	719	41185	40691	1.21e-11	74.3
EOG093600PE	scaffold3798	41.912	136	43	2	295	394	21617	22024	1.98e-11	73.6
EOG093600PE	scaffold3798	26.160	237	126	6	73	264	43381	42683	1.31e-09	67.4
EOG093600PE	scaffold3798	42.105	57	33	0	70	126	43485	43315	2.15e-07	60.1
EOG093600PE	scaffold3798	26.347	167	110	4	13	169	20507	20998	3.98e-07	59.3
EOG093600PE	scaffold3798	25.150	167	112	3	13	169	41122	40631	7.17e-07	58.5
EOG093600PE	scaffold3798	64.062	64	23	0	331	394	39798	39607	6.67e-06	55.5
EOG093600PE	scaffold9401	52.344	128	58	1	893	1017	4068	3685	1.66e-56	141
EOG093600PE	scaffold9401	56.522	115	43	2	1018	1125	3590	3246	1.66e-56	103
EOG093600PE	scaffold9401	47.287	258	100	3	861	1082	6474	5701	5.96e-56	218
EOG093600PE	scaffold9401	33.806	423	251	3	487	882	5462	4200	2.30e-52	206
EOG093600PE	scaffold9401	52.788	269	82	4	265	488	6507	5701	4.56e-49	196
EOG093600PE	scaffold9401	64.948	97	34	0	419	515	3587	3297	9.82e-43	118
EOG093600PE	scaffold9401	50.794	126	52	2	301	416	4065	3688	9.82e-43	80.9
EOG093600PE	scaffold9401	22.993	274	190	6	15	268	5117	4299	1.83e-13	80.1
EOG093600PE	scaffold9401	35.099	151	82	5	129	264	7472	7023	4.74e-09	65.5
EOG093600PE	scaffold9401	44.286	70	37	2	70	137	8456	8247	1.56e-07	60.8
EOG093600PE	scaffold9401	55.319	47	20	1	1081	1126	5462	5322	4.94e-06	55.8
EOG093600PE	scaffold1054	75.758	66	16	0	408	473	41220	41023	5.10e-33	105
EOG093600PE	scaffold1054	55.102	49	22	0	472	520	40922	40776	5.10e-33	61.2
EOG093600PE	scaffold1054	49.630	135	38	2	969	1073	41427	41023	9.12e-24	114
EOG093600PE	scaffold1054	50.000	50	24	1	1077	1125	40889	40740	7.41e-06	55.1
EOG093600PE	scaffold26934	64.706	102	36	0	422	523	2672	2367	2.18e-31	137
EOG093600PE	scaffold26934	62.727	110	33	2	1021	1122	2675	2346	1.47e-29	131
EOG093600PE	scaffold390	35.052	194	111	2	877	1068	235151	234609	3.74e-22	108
EOG093600PE	scaffold390	54.000	50	23	0	419	468	234758	234609	7.21e-09	58.2
EOG093600PE	scaffold390	36.364	33	21	0	471	503	234504	234406	7.21e-09	26.6
EOG093600PE	scaffold390	34.831	89	58	0	421	509	230618	230352	2.68e-08	63.2
EOG093600PE	scaffold390	35.632	87	50	1	1023	1103	230612	230352	1.53e-06	57.4
EOG093600PE	scaffold43	27.429	175	107	5	758	922	116341	116835	1.33e-17	58.2
EOG093600PE	scaffold43	45.763	59	32	0	920	978	116813	116989	1.33e-17	56.2
EOG093600PE	scaffold671	54.639	97	38	2	981	1073	48391	48675	3.12e-17	92.8
EOG093600PE	scaffold671	51.546	97	38	2	384	473	48391	48675	5.79e-13	78.6
EOG093600PE	scaffold5610	30.806	211	123	7	878	1068	58248	57625	4.95e-15	85.5
EOG093600PE	scaffold5610	33.735	83	55	0	425	507	55080	54832	1.67e-06	57.4
EOG093600PE	scaffold4121	28.514	249	149	3	853	1072	34481	35227	7.78e-15	84.7
EOG093600PE	scaffold4121	38.554	83	45	1	1027	1103	37798	38046	4.13e-08	62.8
EOG093600PE	scaffold4121	35.000	80	52	0	915	994	37296	37535	4.68e-08	62.4
EOG093600PE	scaffold4121	54.000	50	23	0	419	468	35066	35215	1.48e-06	56.2
EOG093600PE	scaffold4121	31.250	32	22	0	472	503	35298	35393	1.48e-06	21.2
EOG093600PE	scaffold4121	31.325	83	57	0	427	509	37798	38046	9.16e-06	55.1
EOG093600PE	scaffold1158	60.606	66	26	0	459	524	119054	119251	3.56e-14	82.4
EOG093600PE	scaffold1158	55.263	76	27	2	1059	1127	119054	119281	2.04e-10	70.1
EOG093600PE	scaffold969	33.673	196	105	5	880	1068	13282	13815	4.42e-14	82.4
EOG093600PE	scaffold969	35.802	81	52	0	427	507	16354	16596	5.21e-09	65.5
EOG093600PE	scaffold969	32.500	80	54	0	915	994	15834	16073	2.13e-07	60.5
EOG093600PE	scaffold969	33.333	93	52	2	1027	1113	16354	16620	3.56e-07	59.7
EOG093600PE	scaffold5744	30.702	228	126	10	908	1112	39475	40131	2.30e-13	79.7
EOG093600PE	scaffold12382	30.000	220	130	7	909	1112	8939	9574	3.76e-13	79.0
EOG093600PE	scaffold3892	82.979	47	8	0	425	471	42900	42760	4.30e-13	79.0
EOG093600PE	scaffold3892	76.596	47	11	0	1023	1069	42906	42766	9.53e-12	74.7
EOG093600PE	scaffold3757	79.167	48	10	0	425	472	88393	88250	1.40e-12	77.4
EOG093600PE	scaffold3757	72.917	48	13	0	1021	1068	88405	88262	2.14e-11	73.6
EOG093600PE	scaffold2472	44.444	99	47	2	975	1068	55084	55371	1.46e-12	77.4
EOG093600PE	scaffold2472	30.000	80	56	0	915	994	57458	57697	6.85e-08	62.0
EOG093600PE	scaffold2472	50.000	50	25	0	419	468	55222	55371	8.09e-06	55.1
EOG093600PE	scaffold3763	35.065	154	78	5	921	1068	14086	14499	1.67e-12	77.0
EOG093600PE	scaffold3763	37.255	102	61	2	894	994	16540	16839	2.75e-12	76.3
EOG093600PE	scaffold3763	40.741	81	48	0	427	507	17170	17412	1.89e-09	67.0
EOG093600PE	scaffold3763	41.463	82	42	1	1027	1102	17170	17415	2.26e-08	63.5
EOG093600PE	scaffold27902	61.224	49	19	0	903	951	1636	1490	1.83e-12	67.8
EOG093600PE	scaffold27902	34.146	41	26	1	951	990	1388	1266	1.83e-12	29.6
EOG093600PE	scaffold1981	27.826	230	121	7	873	1068	53561	52905	6.71e-12	75.1
EOG093600PE	scaffold1981	32.110	109	72	1	915	1023	46522	46202	4.75e-10	68.9
EOG093600PE	scaffold1981	42.105	95	53	1	427	521	45636	45358	5.76e-10	68.6
EOG093600PE	scaffold1981	38.272	81	44	1	1027	1101	45636	45394	6.87e-08	62.0
EOG093600PE	scaffold1531	38.372	86	52	1	910	994	70878	70621	9.30e-12	74.7
EOG093600PE	scaffold1531	39.394	99	52	2	975	1068	74833	74546	5.21e-09	65.5
EOG093600PE	scaffold1531	35.366	82	53	0	427	508	70181	69936	5.70e-07	58.9
EOG093600PE	scaffold1531	30.588	85	53	1	1023	1101	70193	69939	5.43e-06	55.5
EOG093600PE	scaffold1531	53.191	47	22	0	422	468	74686	74546	7.41e-06	55.1
EOG093600PE	scaffold29326	46.032	63	13	2	934	996	1039	1164	1.03e-11	51.6
EOG093600PE	scaffold29326	60.465	43	9	2	1011	1053	1196	1300	1.03e-11	43.1
EOG093600PE	scaffold418	28.986	207	115	7	894	1085	127915	128484	1.47e-11	73.9
EOG093600PE	scaffold2475	40.000	80	48	0	915	994	49034	49273	2.39e-11	73.2
EOG093600PE	scaffold2475	35.417	96	56	1	1016	1105	49426	49713	1.84e-09	67.0
EOG093600PE	scaffold2475	37.500	88	55	0	420	507	49438	49701	3.37e-09	66.2
EOG093600PE	scaffold9025	44.000	100	54	1	975	1072	28667	28966	2.83e-11	73.2
EOG093600PE	scaffold9025	38.750	80	49	0	915	994	30944	31183	3.36e-10	69.3
EOG093600PE	scaffold9025	33.628	113	47	1	419	503	28805	29143	5.16e-08	62.4
EOG093600PE	scaffold9025	40.964	83	42	2	1027	1102	31360	31608	2.66e-07	60.1
EOG093600PE	scaffold9492	41.414	99	56	1	976	1072	10125	9829	6.43e-10	68.6
EOG093600PE	scaffold9492	30.208	96	62	2	900	994	7992	7717	4.08e-07	59.3
EOG093600PE	scaffold9492	37.349	83	46	1	1027	1103	7453	7205	1.58e-06	57.4
EOG093600PE	scaffold1490	32.203	177	98	7	915	1078	63783	63280	6.47e-10	68.6
EOG093600PE	scaffold163	37.864	103	59	1	408	510	68394	68101	7.36e-10	68.6
EOG093600PE	scaffold163	39.286	84	45	1	1027	1104	68352	68101	2.69e-09	66.6
EOG093600PE	scaffold163	35.052	97	60	2	896	991	87449	87165	5.47e-08	62.4
EOG093600PE	scaffold163	46.875	64	31	1	1022	1082	95131	94940	1.49e-06	57.4
EOG093600PE	scaffold163	41.176	68	37	1	414	478	95155	94952	8.15e-06	55.1
EOG093600PE	scaffold591	81.579	38	7	0	425	462	101547	101660	1.38e-09	65.1
EOG093600PE	scaffold591	50.000	22	11	0	455	476	101644	101709	1.38e-09	22.3
EOG093600PE	scaffold591	66.667	42	14	0	1021	1062	101535	101660	5.11e-08	60.8
EOG093600PE	scaffold591	66.667	15	5	0	1055	1069	101644	101688	5.11e-08	21.2
EOG093600PE	scaffold2670	32.584	178	102	7	912	1077	29577	29062	3.55e-09	66.2
EOG093600PE	scaffold33436	37.647	85	47	1	1027	1105	213	467	4.95e-09	65.1
EOG093600PE	scaffold33436	30.588	85	59	0	427	511	213	467	1.86e-06	56.6
EOG093600PE	scaffold3713	23.556	225	147	9	905	1110	65089	65745	6.35e-09	65.5
EOG093600PE	scaffold6522	33.735	166	92	8	915	1068	8416	7937	1.24e-08	64.3
EOG093600PE	scaffold2278	34.783	92	60	0	897	988	53638	53363	1.26e-08	64.3
EOG093600PE	scaffold3521	29.609	179	102	6	914	1085	38858	38373	1.49e-08	63.9
EOG093600PE	scaffold6932	27.660	188	109	8	906	1077	12777	12247	2.07e-08	63.5
EOG093600PE	scaffold1375	28.643	199	114	9	926	1103	106189	105614	9.18e-08	61.6
EOG093600PE	scaffold12340	27.477	222	127	9	898	1103	5054	5665	1.11e-07	61.2
EOG093600PE	scaffold2991	32.653	98	62	3	896	991	14152	13865	2.20e-07	60.1
EOG093600PE	scaffold2991	41.667	84	49	0	426	509	10507	10256	5.35e-06	55.8
EOG093600PE	scaffold2991	48.077	52	27	0	1022	1073	17402	17247	5.48e-06	55.5
EOG093600PE	scaffold2657	38.806	67	41	0	926	992	20259	20059	2.47e-07	60.1
EOG093600PE	scaffold72110	73.684	38	10	0	423	460	952	1065	2.53e-07	58.5
EOG093600PE	scaffold72110	62.500	40	15	0	1021	1060	946	1065	5.00e-06	54.3
EOG093600PE	scaffold11190	28.384	229	123	8	909	1108	23414	22764	2.68e-07	60.1
EOG093600PE	scaffold10742	27.778	216	126	6	898	1104	18272	18856	2.76e-07	59.7
EOG093600PE	scaffold2302	26.966	178	107	8	925	1085	2355	1840	3.90e-07	59.3
EOG093600PE	scaffold5421	65.909	44	15	0	441	484	40331	40462	4.72e-07	59.3
EOG093600PE	scaffold5421	28.477	151	61	4	881	988	37293	37733	6.07e-07	58.9
EOG093600PE	scaffold3167	26.636	214	129	5	900	1104	63067	62483	3.17e-06	56.2
# TBLASTN 2.6.0+
# Query: EOG093600QB
# Database: ./tmp/Schil_BUSCO_geno_206160443
# Fields: query acc.ver, subject acc.ver, % identity, alignment length, mismatches, gap opens, q. start, q. end, s. start, s. end, evalue, bit score
# 380 hits found
EOG093600QB	scaffold1144	43.212	523	112	20	1	340	119179	120741	1.85e-80	286
EOG093600QB	scaffold1144	78.000	50	10	1	615	664	124096	124242	8.81e-25	79.7
EOG093600QB	scaffold1144	80.645	31	6	0	663	693	124320	124412	8.81e-25	58.2
EOG093600QB	scaffold1144	83.929	56	9	0	692	747	124660	124827	1.15e-22	109
EOG093600QB	scaffold1144	85.455	55	8	0	466	520	121980	122144	1.39e-21	105
EOG093600QB	scaffold1144	95.918	49	2	0	519	567	123124	123270	1.92e-20	102
EOG093600QB	scaffold1144	90.000	40	4	0	584	623	123444	123563	1.50e-15	86.3
EOG093600QB	scaffold1144	29.032	186	111	7	472	650	102341	102856	2.84e-06	55.8
EOG093600QB	scaffold1120	49.265	136	33	1	466	565	54569	54976	4.65e-42	128
EOG093600QB	scaffold1120	61.538	52	20	0	584	635	55062	55217	4.65e-42	67.4
EOG093600QB	scaffold1120	51.923	104	49	1	6	109	37400	37708	2.78e-15	85.1
EOG093600QB	scaffold1120	57.692	52	22	0	617	668	56588	56743	6.37e-09	64.3
EOG093600QB	scaffold9309	50.000	134	53	2	8	127	2777	3178	1.93e-23	111
EOG093600QB	scaffold9309	58.182	55	23	0	693	747	11261	11425	4.31e-22	76.6
EOG093600QB	scaffold9309	73.333	30	8	0	664	693	11070	11159	4.31e-22	52.8
EOG093600QB	scaffold9309	52.222	90	34	2	461	544	6027	6287	1.36e-18	95.9
EOG093600QB	scaffold9309	87.500	40	5	0	584	623	7041	7160	5.91e-14	80.9
EOG093600QB	scaffold9309	73.913	46	12	0	521	566	6368	6505	3.86e-13	78.2
EOG093600QB	scaffold9309	57.407	54	23	0	694	747	23259	23420	7.48e-12	73.9
EOG093600QB	scaffold9309	78.571	42	9	0	623	664	10650	10775	1.86e-11	72.8
EOG093600QB	scaffold4223	44.094	127	36	2	606	700	88512	88883	2.84e-21	104
EOG093600QB	scaffold4223	72.222	54	15	0	467	520	87585	87746	1.66e-16	89.4
EOG093600QB	scaffold4223	51.485	101	46	1	9	109	84385	84678	2.93e-16	88.6
EOG093600QB	scaffold4223	85.000	40	6	0	584	623	88276	88395	2.35e-13	79.0
EOG093600QB	scaffold4223	66.667	48	16	0	519	566	87938	88081	1.76e-12	76.3
EOG093600QB	scaffold4223	60.000	55	22	0	693	747	89201	89365	1.88e-12	75.9
EOG093600QB	scaffold3628	48.485	132	53	2	9	127	3877	3488	7.55e-20	100
EOG093600QB	scaffold3628	77.500	40	9	0	469	508	120	1	9.87e-13	77.0
EOG093600QB	scaffold566	36.420	162	94	4	526	686	130945	130484	2.17e-19	98.6
EOG093600QB	scaffold4648	29.431	299	167	12	469	743	1341	2177	3.32e-19	97.8
EOG093600QB	scaffold4648	33.645	214	116	9	478	683	9333	8746	1.22e-16	89.7
EOG093600QB	scaffold13304	37.195	164	94	4	538	700	4443	4910	4.69e-19	97.4
EOG093600QB	scaffold3200	34.300	207	112	9	479	676	37790	38365	1.15e-18	96.3
EOG093600QB	scaffold18400	33.962	212	114	9	478	681	2284	1703	1.36e-18	95.9
EOG093600QB	scaffold18400	33.962	212	114	9	478	681	6597	7178	1.54e-18	95.5
EOG093600QB	scaffold248	33.645	214	117	7	479	682	88799	88203	1.48e-18	95.9
EOG093600QB	scaffold3734	30.952	294	143	14	479	737	14512	15318	2.10e-18	95.5
EOG093600QB	scaffold3734	27.636	275	158	12	491	740	40906	40130	4.15e-15	76.3
EOG093600QB	scaffold3734	55.000	20	9	0	473	492	41045	40986	4.15e-15	29.3
EOG093600QB	scaffold3734	26.838	272	160	9	491	738	36078	35308	9.33e-12	73.6
EOG093600QB	scaffold1486	37.156	218	109	10	480	686	139174	139776	2.17e-18	95.5
EOG093600QB	scaffold5039	28.814	295	150	11	479	738	4015	3206	2.22e-18	95.1
EOG093600QB	scaffold5039	24.818	274	167	9	491	740	1112	1888	1.00e-09	67.0
EOG093600QB	scaffold5339	34.081	223	119	10	465	681	50055	50657	2.30e-18	95.1
EOG093600QB	scaffold8179	28.621	290	165	10	478	743	16212	15397	2.39e-18	95.1
EOG093600QB	scaffold8179	25.610	164	94	6	599	743	13935	14399	1.91e-06	56.2
EOG093600QB	scaffold12064	34.906	212	107	9	479	677	2396	2977	2.48e-18	95.1
EOG093600QB	scaffold12064	28.723	188	99	6	584	746	7085	7618	8.56e-10	67.4
EOG093600QB	scaffold12064	35.075	134	74	5	553	677	10214	10603	5.22e-09	64.7
EOG093600QB	scaffold4657	31.724	290	145	13	479	737	40153	39350	2.63e-18	95.1
EOG093600QB	scaffold573	33.488	215	119	8	473	679	37494	36898	4.15e-18	94.4
EOG093600QB	scaffold3556	46.853	143	56	4	4	127	97797	97372	6.24e-18	94.0
EOG093600QB	scaffold16594	35.227	176	97	6	480	650	1987	2478	7.95e-18	93.2
EOG093600QB	scaffold16594	46.753	77	41	0	661	737	6058	6288	1.67e-14	82.4
EOG093600QB	scaffold4104	34.969	163	97	4	537	698	2422	2886	1.09e-17	93.2
EOG093600QB	scaffold5149	35.407	209	113	8	479	681	30873	30295	1.39e-17	92.8
EOG093600QB	scaffold3496	36.000	225	110	10	473	681	64171	64791	1.61e-17	92.4
EOG093600QB	scaffold6054	38.710	155	86	5	533	686	56196	56636	2.50e-17	92.0
EOG093600QB	scaffold1897	30.847	295	163	13	471	740	33021	33857	2.67e-17	91.7
EOG093600QB	scaffold7518	28.369	282	163	11	479	737	3006	2209	3.08e-17	91.7
EOG093600QB	scaffold15243	28.777	278	162	10	480	737	7733	8518	3.35e-17	91.3
EOG093600QB	scaffold1075	29.412	289	159	13	471	733	193617	194426	4.34e-17	91.3
EOG093600QB	scaffold1075	28.873	284	163	11	473	733	51834	51031	6.74e-14	80.9
EOG093600QB	scaffold3430	31.788	302	163	11	459	737	38802	39647	6.10e-17	90.5
EOG093600QB	scaffold3430	35.808	229	118	10	459	679	33781	34404	7.27e-16	87.0
EOG093600QB	scaffold3231	31.624	234	137	10	465	692	56604	57254	6.11e-17	90.5
EOG093600QB	scaffold27586	34.884	215	113	10	479	681	2155	1556	6.49e-17	89.7
EOG093600QB	scaffold3449	30.877	285	160	13	480	743	65631	64825	6.61e-17	90.5
EOG093600QB	scaffold3288	27.645	293	148	10	479	737	14375	13587	8.23e-17	90.1
EOG093600QB	scaffold3288	32.870	216	117	9	480	683	17596	18195	1.51e-16	89.4
EOG093600QB	scaffold3383	28.000	300	176	12	462	740	38080	38922	8.77e-17	90.1
EOG093600QB	scaffold14846	71.154	52	15	0	469	520	28131	27976	9.02e-17	90.1
EOG093600QB	scaffold1903	29.603	277	156	12	480	733	42385	41603	1.04e-16	89.7
EOG093600QB	scaffold29953	33.173	208	120	7	478	679	819	1403	1.26e-16	88.6
EOG093600QB	scaffold1150	29.739	306	168	13	471	740	83338	84222	1.67e-16	89.4
EOG093600QB	scaffold2883	28.981	314	185	10	460	743	84768	85685	1.70e-16	89.4
EOG093600QB	scaffold1344	29.373	303	155	13	473	737	93555	92710	1.82e-16	89.0
EOG093600QB	scaffold633	28.125	288	168	11	469	733	285955	286770	2.13e-16	89.0
EOG093600QB	scaffold10096	33.945	218	114	8	479	683	4227	4829	2.62e-16	88.6
EOG093600QB	scaffold17705	33.019	212	118	9	474	677	1263	676	2.71e-16	88.2
EOG093600QB	scaffold2611	26.190	294	188	8	469	746	90146	89304	2.98e-16	88.6
EOG093600QB	scaffold198	32.093	215	122	9	471	677	239991	240587	3.03e-16	88.2
EOG093600QB	scaffold1219	29.588	267	153	9	469	731	46218	46925	4.19e-16	87.8
EOG093600QB	scaffold5048	33.333	213	115	9	478	681	5772	5188	4.27e-16	87.8
EOG093600QB	scaffold4276	32.394	213	120	9	473	677	14918	15508	4.56e-16	87.8
EOG093600QB	scaffold3114	28.716	296	170	11	461	733	7966	8799	5.19e-16	87.4
EOG093600QB	scaffold3114	28.716	296	170	12	461	733	12373	13206	1.22e-15	86.3
EOG093600QB	scaffold3355	29.286	280	163	11	479	737	45427	44630	6.62e-16	87.4
EOG093600QB	scaffold3355	37.113	97	48	6	588	678	40810	40541	4.43e-12	53.1
EOG093600QB	scaffold3355	33.333	96	43	4	479	567	41109	40864	4.43e-12	42.4
EOG093600QB	scaffold1526	32.864	213	118	9	479	683	45565	44978	6.66e-16	87.4
EOG093600QB	scaffold10241	34.091	176	99	6	480	650	10577	10086	6.73e-16	87.0
EOG093600QB	scaffold10241	45.455	77	42	0	661	737	7434	7204	7.95e-15	83.6
EOG093600QB	scaffold1433	33.790	219	119	10	467	677	50418	51020	6.80e-16	87.0
EOG093600QB	scaffold19818	28.136	295	174	10	472	744	2331	3167	7.44e-16	86.7
EOG093600QB	scaffold10061	27.972	286	167	10	471	733	6079	6888	8.58e-16	86.7
EOG093600QB	scaffold2532	33.491	212	110	9	479	677	63771	64352	9.87e-16	86.7
EOG093600QB	scaffold7097	35.096	208	112	9	478	678	11510	12085	1.10e-15	86.7
EOG093600QB	scaffold7097	32.020	203	115	8	483	678	8484	9044	1.91e-11	72.8
EOG093600QB	scaffold3353	33.010	206	115	7	480	678	15603	15034	1.22e-15	86.3
EOG093600QB	scaffold151	37.158	183	79	3	9	155	31485	30937	1.27e-15	86.3
EOG093600QB	scaffold30294	42.857	133	59	3	9	125	351	746	1.43e-15	85.5
EOG093600QB	scaffold93	27.719	285	168	10	471	733	221585	222391	1.48e-15	86.3
EOG093600QB	scaffold10843	33.632	223	128	8	464	681	2418	1795	1.79e-15	85.9
EOG093600QB	scaffold1993	34.450	209	113	8	480	679	63939	64520	1.96e-15	85.9
EOG093600QB	scaffold3253	29.153	295	168	13	471	740	64709	65545	2.18e-15	85.5
EOG093600QB	scaffold34141	70.588	51	15	0	693	743	559	711	2.21e-15	84.3
EOG093600QB	scaffold2633	72.549	51	14	0	693	743	20245	20093	2.78e-15	85.1
EOG093600QB	scaffold3137	33.175	211	114	10	479	680	34421	34999	3.30e-15	85.1
EOG093600QB	scaffold3236	34.728	239	128	10	452	682	22112	21456	4.79e-15	84.3
EOG093600QB	scaffold3236	29.181	281	162	10	482	740	4208	3411	2.02e-14	82.4
EOG093600QB	scaffold3236	28.947	304	174	11	459	740	1781	2632	5.88e-14	80.9
EOG093600QB	scaffold3236	31.405	242	136	10	452	684	28562	27900	5.09e-13	77.8
EOG093600QB	scaffold4797	28.102	274	157	10	480	733	50694	51455	5.17e-15	84.3
EOG093600QB	scaffold4797	28.986	276	160	11	480	737	74849	74076	1.77e-12	76.3
EOG093600QB	scaffold4797	24.818	274	168	10	485	737	35679	36449	6.94e-08	61.2
EOG093600QB	scaffold6819	29.514	288	157	10	478	738	14681	13875	6.21e-15	84.0
EOG093600QB	scaffold10960	40.000	135	74	4	553	686	9669	10055	6.52e-15	84.0
EOG093600QB	scaffold12	26.923	286	170	10	471	733	94436	93627	6.64e-15	84.0
EOG093600QB	scaffold554	36.792	212	107	11	478	679	72568	71984	6.77e-15	84.0
EOG093600QB	scaffold73539	45.455	77	42	0	661	737	22	252	7.31e-15	80.9
EOG093600QB	scaffold5493	26.255	259	170	8	480	733	27887	28615	7.73e-15	84.0
EOG093600QB	scaffold1197	27.431	288	154	9	486	743	138346	139134	8.25e-15	83.6
EOG093600QB	scaffold1197	25.952	289	156	11	487	742	141893	142684	4.80e-10	68.2
EOG093600QB	scaffold1787	27.622	286	168	11	471	733	52427	51618	8.32e-15	83.6
EOG093600QB	scaffold1133	32.883	222	116	10	473	677	10903	10286	1.05e-14	83.2
EOG093600QB	scaffold1133	27.341	267	156	9	495	738	50742	49987	1.15e-12	73.6
EOG093600QB	scaffold1133	38.095	21	13	0	471	491	50894	50832	1.15e-12	23.9
EOG093600QB	scaffold1133	43.925	107	55	2	9	110	103816	103496	1.17e-10	70.1
EOG093600QB	scaffold1440	32.609	230	123	10	469	683	22624	23262	1.20e-14	83.2
EOG093600QB	scaffold1440	26.236	263	171	11	478	733	130108	130848	2.61e-10	68.9
EOG093600QB	scaffold541	31.739	230	129	10	460	682	45031	44405	1.35e-14	83.2
EOG093600QB	scaffold3568	33.526	173	92	6	585	738	79767	80273	1.54e-14	82.8
EOG093600QB	scaffold5755	24.913	289	196	8	452	735	3736	2918	1.64e-14	82.8
EOG093600QB	scaffold5755	25.287	261	178	9	480	727	47978	47208	2.54e-08	62.4
EOG093600QB	scaffold7671	28.616	318	184	12	452	746	35307	34414	1.93e-14	82.4
EOG093600QB	scaffold783	32.680	153	84	7	467	612	22877	22455	2.60e-14	54.7
EOG093600QB	scaffold783	42.857	70	33	3	622	687	22440	22240	2.60e-14	48.1
EOG093600QB	scaffold783	35.429	175	88	8	480	643	56658	56176	1.27e-07	60.1
EOG093600QB	scaffold2651	72.973	37	10	0	9	45	94526	94416	2.98e-14	64.3
EOG093600QB	scaffold2651	37.500	104	46	4	49	141	94324	94037	2.98e-14	38.5
EOG093600QB	scaffold3068	27.797	295	172	12	471	740	25349	24513	3.03e-14	82.0
EOG093600QB	scaffold8884	31.858	226	128	10	473	687	7021	7653	4.46e-14	81.3
EOG093600QB	scaffold2155	30.137	219	122	8	480	682	7308	6697	5.53e-14	80.9
EOG093600QB	scaffold13630	32.035	231	128	9	460	682	6259	5630	7.41e-14	80.5
EOG093600QB	scaffold583	61.404	57	22	0	466	522	60173	60343	9.58e-14	80.1
EOG093600QB	scaffold11631	29.478	268	166	9	472	733	3342	2590	1.02e-13	80.1
EOG093600QB	scaffold3475	30.183	328	182	13	452	745	29362	30306	1.07e-13	80.1
EOG093600QB	scaffold1387	33.484	221	122	9	471	682	92991	92377	1.08e-13	80.1
EOG093600QB	scaffold851	29.915	234	140	9	480	702	26789	26127	1.12e-13	80.1
EOG093600QB	scaffold3766	27.723	303	154	10	480	745	26969	27793	1.18e-13	80.1
EOG093600QB	scaffold16035	29.739	306	175	12	454	737	5812	4949	1.20e-13	79.7
EOG093600QB	scaffold1032	31.441	229	128	9	462	682	54049	53426	1.33e-13	79.7
EOG093600QB	scaffold1	24.055	291	159	11	487	741	490912	491706	1.33e-13	79.7
EOG093600QB	scaffold1	39.806	103	48	5	584	679	228074	227787	4.00e-06	55.5
EOG093600QB	scaffold21390	28.352	261	166	9	480	733	172	912	1.36e-13	79.3
EOG093600QB	scaffold652	32.394	213	121	8	479	683	191922	192515	1.39e-13	79.7
EOG093600QB	scaffold20887	30.303	231	137	11	462	686	2646	3284	1.48e-13	79.3
EOG093600QB	scaffold458	29.167	264	159	10	473	727	131570	130836	1.53e-13	79.7
EOG093600QB	scaffold458	27.609	297	173	13	471	742	117828	116989	8.15e-11	70.5
EOG093600QB	scaffold19516	30.986	213	116	8	480	677	2060	2650	1.62e-13	79.3
EOG093600QB	scaffold10246	26.708	322	163	11	473	737	3791	2874	1.81e-13	79.3
EOG093600QB	scaffold4756	26.236	263	173	8	478	735	6747	6007	2.29e-13	79.0
EOG093600QB	scaffold4573	24.662	296	190	10	469	746	2635	3477	3.08e-13	78.6
EOG093600QB	scaffold2231	28.169	284	164	14	480	739	6146	6949	3.11e-13	78.6
EOG093600QB	scaffold1769	25.633	316	179	14	455	738	168726	167851	6.96e-13	77.4
EOG093600QB	scaffold3954	28.912	294	169	10	471	740	31760	30927	8.29e-13	77.0
EOG093600QB	scaffold10168	28.755	233	140	9	469	693	10673	10029	9.09e-13	77.0
EOG093600QB	scaffold6497	42.361	144	64	4	9	136	45485	45063	1.11e-12	76.6
EOG093600QB	scaffold1332	48.246	114	57	2	6	117	31801	32142	1.20e-12	76.6
EOG093600QB	scaffold567	26.909	275	160	10	491	740	129307	130083	1.46e-12	76.3
EOG093600QB	scaffold854	28.521	284	166	10	474	733	50201	49389	1.51e-12	76.3
EOG093600QB	scaffold4921	30.508	236	139	8	454	682	37416	38069	1.94e-12	75.9
EOG093600QB	scaffold24192	28.013	307	179	11	462	746	2049	2909	2.17e-12	75.5
EOG093600QB	scaffold11361	27.338	278	165	10	480	737	3280	2498	2.28e-12	75.9
EOG093600QB	scaffold20149	55.556	45	20	0	661	705	2835	2969	2.71e-12	60.1
EOG093600QB	scaffold20149	37.838	37	23	0	701	737	2975	3085	2.71e-12	36.2
EOG093600QB	scaffold466	32.258	217	122	8	471	679	164207	163608	4.73e-12	74.7
EOG093600QB	scaffold165	24.627	268	181	8	471	733	82811	82056	5.76e-12	74.3
EOG093600QB	scaffold14925	30.738	244	141	10	452	687	1028	357	5.94e-12	74.3
EOG093600QB	scaffold19716	26.437	261	171	9	478	733	2706	1972	6.01e-12	73.9
EOG093600QB	scaffold3210	26.950	282	183	11	463	737	55463	56260	6.07e-12	74.3
EOG093600QB	scaffold10791	26.667	270	174	10	472	733	20687	19926	6.36e-12	74.3
EOG093600QB	scaffold2060	35.484	217	108	10	480	682	31621	32217	8.09e-12	73.9
EOG093600QB	scaffold3574	25.552	317	190	13	454	745	32449	31562	8.42e-12	73.9
EOG093600QB	scaffold21095	25.703	249	167	7	487	727	866	150	8.56e-12	73.6
EOG093600QB	scaffold22247	33.981	206	104	12	471	662	3225	3788	9.48e-12	73.2
EOG093600QB	scaffold19238	27.711	249	162	7	487	727	4565	3849	9.56e-12	73.6
EOG093600QB	scaffold4419	28.966	290	151	11	471	741	24487	23726	1.02e-11	73.6
EOG093600QB	scaffold77577	69.565	46	14	0	521	566	774	637	1.18e-11	71.2
EOG093600QB	scaffold1889	29.108	213	125	8	478	682	47061	46477	1.23e-11	73.2
EOG093600QB	scaffold20105	28.859	298	170	9	479	745	2125	2985	1.47e-11	72.8
EOG093600QB	scaffold11775	29.612	206	122	8	480	678	23621	23052	1.51e-11	73.2
EOG093600QB	scaffold7028	27.703	296	177	10	471	744	20277	19435	1.66e-11	72.8
EOG093600QB	scaffold2476	27.049	244	149	7	478	706	28169	27480	1.68e-11	72.8
EOG093600QB	scaffold149	31.401	207	119	8	479	679	202447	203016	1.75e-11	72.8
EOG093600QB	scaffold2228	26.523	279	162	12	491	743	58672	59457	1.79e-11	72.8
EOG093600QB	scaffold2228	26.277	274	158	11	493	740	33294	34061	1.00e-10	70.5
EOG093600QB	scaffold2228	30.612	196	113	8	491	679	28558	29097	1.49e-10	69.7
EOG093600QB	scaffold5813	30.986	213	110	10	479	679	38700	39263	1.97e-11	72.8
EOG093600QB	scaffold3366	26.236	263	173	8	478	735	46453	45713	2.11e-11	72.4
EOG093600QB	scaffold19155	25.267	281	167	11	491	745	2484	3275	2.22e-11	72.4
EOG093600QB	scaffold3038	32.701	211	116	11	478	679	44095	44676	2.32e-11	72.4
EOG093600QB	scaffold1364	37.008	127	73	4	610	733	57269	56901	3.30e-11	72.0
EOG093600QB	scaffold2497	31.604	212	119	9	480	682	25884	25300	3.46e-11	72.0
EOG093600QB	scaffold19269	46.154	104	53	2	9	110	4984	4676	4.75e-11	71.2
EOG093600QB	scaffold14704	27.356	329	160	11	473	733	5604	6557	6.70e-11	70.9
EOG093600QB	scaffold86	33.065	124	73	3	621	737	63654	63292	7.09e-11	70.9
EOG093600QB	scaffold86	40.260	77	46	0	661	737	85193	84963	1.77e-10	69.7
EOG093600QB	scaffold86	32.540	126	75	3	620	740	122459	122097	2.13e-10	69.3
EOG093600QB	scaffold625	27.778	288	169	10	480	741	129730	128906	7.63e-11	70.9
EOG093600QB	scaffold7677	32.353	204	110	10	488	682	14461	15015	8.05e-11	70.5
EOG093600QB	scaffold2200	31.481	216	119	10	478	682	75236	74643	8.68e-11	70.5
EOG093600QB	scaffold418	45.631	103	43	6	584	680	182535	182822	8.83e-11	70.5
EOG093600QB	scaffold4270	29.242	277	155	11	480	732	30047	30826	9.51e-11	70.5
EOG093600QB	scaffold123	27.317	205	127	8	480	678	30429	30995	1.01e-10	70.5
EOG093600QB	scaffold15790	27.143	210	140	5	524	727	2	610	1.03e-10	70.1
EOG093600QB	scaffold1562	41.053	95	49	3	590	683	53906	54172	1.19e-10	70.1
EOG093600QB	scaffold265	30.303	231	125	11	471	681	209390	208746	1.24e-10	70.1
EOG093600QB	scaffold1902	32.919	161	95	4	472	630	99086	99535	1.27e-10	70.1
EOG093600QB	scaffold28371	30.806	211	122	8	480	682	243	827	1.30e-10	69.3
EOG093600QB	scaffold3614	28.326	233	132	9	532	739	57212	56544	1.50e-10	69.7
EOG093600QB	scaffold3614	30.168	179	93	7	584	739	61709	61200	1.69e-08	63.2
EOG093600QB	scaffold366	29.960	247	120	9	480	690	30059	30748	1.52e-10	69.7
EOG093600QB	scaffold3384	25.856	263	174	8	478	735	34657	33917	1.66e-10	69.7
EOG093600QB	scaffold7294	30.435	207	120	9	457	651	26634	27218	2.19e-10	69.3
EOG093600QB	scaffold46255	30.542	203	117	9	491	686	903	1460	2.35e-10	68.2
EOG093600QB	scaffold2404	30.651	261	144	12	453	693	42041	42772	2.67e-10	68.9
EOG093600QB	scaffold19875	26.780	295	178	12	461	733	1473	637	2.69e-10	68.6
EOG093600QB	scaffold4159	26.552	290	171	11	478	741	11303	12124	2.94e-10	68.9
EOG093600QB	scaffold3553	30.189	212	122	9	480	682	63104	62520	3.01e-10	68.9
EOG093600QB	scaffold3093	27.170	265	160	10	480	733	17798	17070	3.25e-10	68.6
EOG093600QB	scaffold18426	26.599	297	179	10	469	742	3288	2446	3.77e-10	68.2
EOG093600QB	scaffold30519	28.270	237	135	11	528	741	956	1630	4.24e-10	67.8
EOG093600QB	scaffold2299	39.823	113	55	5	584	690	31123	31440	4.43e-10	68.2
EOG093600QB	scaffold45	31.356	236	135	12	466	682	337500	336817	6.48e-10	67.8
EOG093600QB	scaffold5366	38.655	119	62	5	584	697	7287	7625	7.61e-10	67.4
EOG093600QB	scaffold38392	30.769	195	112	9	480	668	534	1	8.93e-10	66.2
EOG093600QB	scaffold2049	39.326	89	52	1	651	737	78074	77808	9.19e-10	67.4
EOG093600QB	scaffold145	38.938	113	56	5	584	690	65689	66006	9.95e-10	67.0
EOG093600QB	scaffold4465	31.132	212	122	10	463	664	32585	31992	1.12e-09	67.0
EOG093600QB	scaffold2267	33.125	160	92	6	532	685	86633	86181	1.12e-09	67.0
EOG093600QB	scaffold4567	30.380	237	130	11	528	741	13127	12453	1.20e-09	67.0
EOG093600QB	scaffold845	32.632	190	106	8	472	651	41700	41167	1.26e-09	66.6
EOG093600QB	scaffold939	28.571	196	116	9	480	667	21736	21197	1.26e-09	49.3
EOG093600QB	scaffold939	60.870	23	9	0	660	682	21110	21042	1.26e-09	37.4
EOG093600QB	scaffold3386	40.000	95	50	3	590	683	54687	54421	1.29e-09	66.6
EOG093600QB	scaffold1443	25.850	294	185	10	473	745	4486	5331	1.29e-09	66.6
EOG093600QB	scaffold18126	38.393	112	58	5	584	690	2360	2043	1.31e-09	66.6
EOG093600QB	scaffold4035	40.476	126	62	3	9	132	69647	69991	1.35e-09	66.6
EOG093600QB	scaffold593	24.324	259	175	8	480	733	37574	38302	1.41e-09	66.6
EOG093600QB	scaffold5129	38.938	113	56	5	584	690	30284	29967	1.48e-09	66.6
EOG093600QB	scaffold12477	33.544	158	89	6	529	679	10303	9857	1.70e-09	66.2
EOG093600QB	scaffold1927	23.194	263	181	8	478	735	2950	3690	1.88e-09	66.2
EOG093600QB	scaffold1950	36.975	119	64	4	584	697	55671	55333	2.19e-09	65.9
EOG093600QB	scaffold4892	36.879	141	64	9	584	716	6043	5672	2.39e-09	65.9
EOG093600QB	scaffold6465	28.814	236	135	10	522	732	4903	5586	3.25e-09	65.5
EOG093600QB	scaffold1154	28.270	237	135	11	528	741	56129	56803	3.27e-09	65.5
EOG093600QB	scaffold1590	41.111	90	50	2	590	679	119015	118755	3.55e-09	65.5
EOG093600QB	scaffold1590	41.111	90	50	2	590	679	116196	115936	3.76e-09	65.1
EOG093600QB	scaffold52410	41.071	112	54	5	584	689	406	89	3.74e-09	63.9
EOG093600QB	scaffold2570	27.650	217	124	9	480	682	16042	16635	3.94e-09	65.1
EOG093600QB	scaffold77200	32.051	156	90	6	522	670	441	1	4.36e-09	63.2
EOG093600QB	scaffold22437	42.991	107	46	6	584	683	1734	2030	4.81e-09	64.7
EOG093600QB	scaffold4136	26.293	232	144	10	528	742	20573	19908	6.13e-09	64.7
EOG093600QB	scaffold1828	42.718	103	46	6	584	680	104690	104403	7.91e-09	64.3
EOG093600QB	scaffold4073	27.119	177	108	6	480	650	23964	23479	8.01e-09	49.3
EOG093600QB	scaffold4073	27.966	118	52	5	655	746	23377	23045	8.01e-09	34.7
EOG093600QB	scaffold4073	31.461	178	100	7	480	650	52565	52077	2.21e-07	59.3
EOG093600QB	scaffold7565	34.444	180	94	8	519	684	9662	9153	8.20e-09	63.9
EOG093600QB	scaffold3409	42.718	103	46	6	584	680	46373	46086	9.03e-09	63.9
EOG093600QB	scaffold275	28.571	196	117	8	491	679	153438	153977	9.80e-09	63.9
EOG093600QB	scaffold21317	35.119	168	92	7	519	679	1554	2027	1.08e-08	63.5
EOG093600QB	scaffold5316	71.429	35	10	0	589	623	74263	74159	1.22e-08	63.5
EOG093600QB	scaffold487	27.243	301	154	15	480	741	24822	25646	1.25e-08	63.5
EOG093600QB	scaffold391	30.597	134	56	4	590	692	24103	24486	1.26e-08	63.5
EOG093600QB	scaffold1117	29.208	202	115	9	522	707	21671	21102	1.35e-08	63.5
EOG093600QB	scaffold969	36.522	115	68	3	622	735	62604	62936	1.48e-08	63.2
EOG093600QB	scaffold2539	41.346	104	49	5	584	681	108248	107955	1.53e-08	63.2
EOG093600QB	scaffold4121	27.530	247	114	11	482	679	40489	39797	1.78e-08	63.2
EOG093600QB	scaffold5825	28.571	189	113	7	472	653	24627	25148	1.79e-08	51.2
EOG093600QB	scaffold5825	39.024	41	21	1	655	695	25267	25377	1.79e-08	32.0
EOG093600QB	scaffold4871	31.884	207	103	10	466	650	3832	4404	2.27e-08	62.8
EOG093600QB	scaffold3744	28.837	215	124	8	480	681	25870	26466	2.31e-08	62.8
EOG093600QB	scaffold76037	35.772	123	68	4	584	701	25	375	2.35e-08	60.8
EOG093600QB	scaffold1707	36.585	123	67	4	584	701	156429	156779	2.44e-08	62.4
EOG093600QB	scaffold1707	44.286	70	35	2	623	690	165266	165469	9.21e-06	54.3
EOG093600QB	scaffold23569	31.638	177	101	8	480	650	575	87	2.53e-08	62.0
EOG093600QB	scaffold4022	39.423	104	52	4	584	682	3463	3170	2.67e-08	62.4
EOG093600QB	scaffold2490	27.660	141	93	3	590	727	100066	99662	2.89e-08	62.4
EOG093600QB	scaffold1677	33.628	113	70	3	622	733	150549	150223	3.18e-08	62.0
EOG093600QB	scaffold1244	39.806	103	51	4	584	681	164977	165267	3.32e-08	62.0
EOG093600QB	scaffold1643	29.661	236	136	9	528	743	27617	26940	3.38e-08	62.0
EOG093600QB	scaffold3623	27.174	276	160	12	488	741	27244	26474	3.63e-08	62.0
EOG093600QB	scaffold4	30.374	214	121	10	480	682	84363	83773	3.71e-08	62.0
EOG093600QB	scaffold4890	27.397	146	98	3	590	733	16480	16899	3.84e-08	62.0
EOG093600QB	scaffold10410	40.196	102	49	4	584	679	6445	6158	4.04e-08	61.6
EOG093600QB	scaffold4635	31.351	185	107	6	472	650	13469	12957	4.40e-08	61.6
EOG093600QB	scaffold5677	28.492	179	98	7	584	740	37626	37114	5.17e-08	61.6
EOG093600QB	scaffold3810	35.577	104	60	3	590	692	35761	36054	5.23e-08	61.6
EOG093600QB	scaffold9226	32.317	164	90	7	528	680	6497	6958	5.57e-08	61.2
EOG093600QB	scaffold9226	27.368	190	97	8	584	741	10878	10336	1.45e-06	56.6
EOG093600QB	scaffold3530	32.065	184	102	8	479	651	26309	25794	6.07e-08	61.2
EOG093600QB	scaffold24297	29.787	235	139	11	470	686	2029	2709	6.77e-08	60.8
EOG093600QB	scaffold234	24.232	293	191	9	452	736	246751	245942	6.93e-08	61.2
EOG093600QB	scaffold3411	38.835	103	52	4	584	681	11524	11814	7.34e-08	60.8
EOG093600QB	scaffold3069	34.815	135	71	6	555	679	4885	5268	8.05e-08	60.8
EOG093600QB	scaffold4301	27.545	167	84	6	494	631	33190	32714	8.45e-08	43.5
EOG093600QB	scaffold4301	34.615	52	31	1	641	692	32598	32452	8.45e-08	37.0
EOG093600QB	scaffold20356	42.157	102	47	5	584	679	3093	2806	8.78e-08	60.5
EOG093600QB	scaffold13104	29.560	159	86	5	599	737	944	486	8.99e-08	60.5
EOG093600QB	scaffold561	30.723	166	94	6	528	682	102988	103455	9.07e-08	60.8
EOG093600QB	scaffold2763	38.938	113	57	5	584	690	49433	49753	9.34e-08	60.5
EOG093600QB	scaffold18192	27.807	187	117	6	472	652	7421	7945	9.43e-08	60.5
EOG093600QB	scaffold12094	26.131	199	134	5	532	727	10645	10079	9.65e-08	60.5
EOG093600QB	scaffold8401	30.282	142	88	5	590	727	26424	26828	1.01e-07	60.5
EOG093600QB	scaffold8401	27.660	141	93	3	590	727	7570	7974	1.30e-06	57.0
EOG093600QB	scaffold44	39.806	103	50	4	584	680	32206	31916	1.24e-07	60.1
EOG093600QB	scaffold9570	27.068	266	149	10	460	695	5975	6727	1.38e-07	60.1
EOG093600QB	scaffold22035	27.517	149	98	4	590	735	113	538	1.43e-07	59.7
EOG093600QB	scaffold2481	33.099	142	79	5	550	682	21434	21030	1.62e-07	59.7
EOG093600QB	scaffold77	28.472	144	95	4	586	727	95393	94980	1.79e-07	59.7
EOG093600QB	scaffold1091	26.351	148	93	5	586	727	71598	72011	1.83e-07	59.7
EOG093600QB	scaffold12609	38.053	113	58	5	584	690	1700	2020	2.05e-07	59.3
EOG093600QB	scaffold10391	41.463	82	41	3	599	677	10	243	2.15e-07	59.3
EOG093600QB	scaffold2171	31.944	144	81	6	549	682	7136	6726	2.21e-07	59.3
EOG093600QB	scaffold7562	26.943	193	118	9	474	650	39687	40244	2.53e-07	41.6
EOG093600QB	scaffold7562	26.596	94	56	2	660	740	40358	40639	2.53e-07	37.7
EOG093600QB	scaffold6874	29.379	177	77	9	593	738	18317	18796	2.69e-07	58.9
EOG093600QB	scaffold4699	40.196	102	49	5	584	679	30548	30835	2.72e-07	58.9
EOG093600QB	scaffold711	65.789	38	13	0	10	47	23279	23166	2.86e-07	58.9
EOG093600QB	scaffold325	31.373	204	108	10	522	707	148505	147936	3.23e-07	58.9
EOG093600QB	scaffold6451	38.889	126	51	1	10	109	294	671	3.73e-07	58.5
EOG093600QB	scaffold2608	39.640	111	55	5	584	688	28730	29044	4.01e-07	58.5
EOG093600QB	scaffold5693	27.568	185	87	7	584	740	3743	4240	4.65e-07	58.5
EOG093600QB	scaffold27328	63.415	41	15	0	10	50	2456	2578	5.43e-07	57.8
EOG093600QB	scaffold1408	40.000	105	45	6	584	679	89206	89493	5.54e-07	58.2
EOG093600QB	scaffold3338	34.579	107	59	4	584	684	6380	6685	5.59e-07	58.2
EOG093600QB	scaffold3338	27.168	173	99	6	584	740	12295	12780	2.79e-06	55.8
EOG093600QB	scaffold5598	28.774	212	116	9	452	646	21625	22206	5.80e-07	58.2
EOG093600QB	scaffold2183	33.333	198	92	8	480	650	103944	104498	7.39e-07	57.8
EOG093600QB	scaffold389	39.130	46	26	1	651	696	72999	72868	7.49e-07	41.2
EOG093600QB	scaffold389	36.842	38	24	0	696	733	72784	72671	7.49e-07	36.2
EOG093600QB	scaffold18550	29.341	167	90	9	593	738	3211	3690	7.56e-07	57.4
EOG093600QB	scaffold7108	37.778	90	46	4	597	682	9033	8782	8.25e-07	57.4
EOG093600QB	scaffold18872	29.379	177	95	9	584	741	1038	541	8.70e-07	57.4
EOG093600QB	scaffold12239	39.560	91	40	4	599	682	4896	4648	9.60e-07	57.4
EOG093600QB	scaffold10739	29.302	215	128	10	478	682	8130	7528	9.67e-07	57.4
EOG093600QB	scaffold2038	25.784	287	180	11	469	736	66953	67771	1.01e-06	57.4
EOG093600QB	scaffold3505	46.512	43	20	1	643	685	5095	5214	1.17e-06	38.9
EOG093600QB	scaffold3505	45.455	44	19	2	590	631	4853	4975	1.17e-06	37.7
EOG093600QB	scaffold4831	39.623	106	47	6	584	682	31617	31904	1.18e-06	57.0
EOG093600QB	scaffold1002	32.639	144	80	6	518	651	1803	1393	1.21e-06	57.0
EOG093600QB	scaffold2389	48.889	45	21	1	647	691	20490	20618	1.26e-06	50.4
EOG093600QB	scaffold2389	33.333	30	20	0	691	720	20714	20803	1.26e-06	26.2
EOG093600QB	scaffold3389	34.746	118	55	2	557	652	24794	24441	1.34e-06	57.0
EOG093600QB	scaffold3426	31.390	223	121	13	469	682	43839	43240	1.44e-06	56.6
EOG093600QB	scaffold7537	35.577	104	56	5	584	682	12424	12717	1.55e-06	56.6
EOG093600QB	scaffold4186	32.824	131	53	5	584	683	36079	35699	1.55e-06	56.6
EOG093600QB	scaffold32927	25.221	226	137	7	479	686	1521	886	1.58e-06	56.2
EOG093600QB	scaffold5097	28.205	273	152	11	495	741	4215	4979	1.67e-06	56.6
EOG093600QB	scaffold455	40.000	70	28	4	584	645	76210	76401	1.87e-06	38.1
EOG093600QB	scaffold455	25.000	100	52	4	660	740	76517	76804	1.87e-06	37.7
EOG093600QB	scaffold21431	27.612	134	86	4	590	719	3984	3604	2.04e-06	55.8
EOG093600QB	scaffold76117	42.157	102	43	6	584	677	284	3	2.27e-06	54.7
EOG093600QB	scaffold6230	27.624	181	111	6	480	654	13614	14114	2.82e-06	55.8
EOG093600QB	scaffold3642	41.573	89	47	2	590	678	80162	79911	3.25e-06	55.5
EOG093600QB	scaffold1241	44.000	50	23	2	590	637	49201	49061	3.72e-06	42.0
EOG093600QB	scaffold1241	35.000	60	35	2	642	700	48971	48801	3.72e-06	33.1
EOG093600QB	scaffold2293	31.500	200	86	7	521	679	66554	65985	3.72e-06	55.5
EOG093600QB	scaffold6119	24.342	152	107	3	590	739	32972	33409	4.13e-06	55.1
EOG093600QB	scaffold2297	27.027	185	117	6	472	650	4555	5073	4.24e-06	55.1
EOG093600QB	scaffold2642	34.375	64	31	2	633	696	138971	139129	4.59e-06	41.2
EOG093600QB	scaffold2642	31.111	45	31	0	699	743	139222	139356	4.59e-06	33.5
EOG093600QB	scaffold2452	26.821	302	139	11	473	741	50427	51185	4.97e-06	55.1
EOG093600QB	scaffold2535	39.189	74	35	3	584	651	22420	22211	5.21e-06	37.4
EOG093600QB	scaffold2535	61.538	26	10	0	657	682	22113	22036	5.21e-06	37.0
EOG093600QB	scaffold2411	29.143	175	97	8	584	740	39461	38964	5.84e-06	54.7
EOG093600QB	scaffold2276	38.679	106	49	6	584	681	47108	47401	6.41e-06	54.7
EOG093600QB	scaffold4644	26.923	260	124	10	480	686	10164	10904	6.64e-06	54.7
# TBLASTN 2.6.0+
# Query: EOG093600R5
# Database: ./tmp/Schil_BUSCO_geno_206160443
# Fields: query acc.ver, subject acc.ver, % identity, alignment length, mismatches, gap opens, q. start, q. end, s. start, s. end, evalue, bit score
# 17 hits found
EOG093600R5	scaffold2818	79.381	97	16	2	315	407	129142	128852	3.57e-78	158
EOG093600R5	scaffold2818	75.472	53	13	0	400	452	128744	128586	3.57e-78	91.3
EOG093600R5	scaffold2818	84.000	50	6	1	452	499	128497	128348	3.57e-78	88.6
EOG093600R5	scaffold2818	85.965	57	8	0	629	685	125242	125072	4.90e-37	103
EOG093600R5	scaffold2818	75.472	53	11	1	577	629	125481	125329	4.90e-37	76.3
EOG093600R5	scaffold2818	94.118	34	2	0	72	105	138735	138634	1.34e-26	73.2
EOG093600R5	scaffold2818	81.579	38	7	0	34	71	138947	138834	1.34e-26	71.2
EOG093600R5	scaffold2818	79.032	62	13	0	743	804	118698	118513	1.73e-22	109
EOG093600R5	scaffold2818	76.923	52	11	1	494	544	127828	127673	1.72e-16	89.7
EOG093600R5	scaffold2818	76.923	52	12	0	543	594	126131	125976	1.74e-15	86.3
EOG093600R5	scaffold2818	70.000	40	12	0	881	920	117670	117551	6.05e-12	74.7
EOG093600R5	scaffold2818	82.051	39	7	0	182	220	132051	131935	2.74e-11	72.8
EOG093600R5	scaffold2818	58.929	56	14	1	211	257	131221	131054	6.01e-11	71.6
EOG093600R5	scaffold2818	58.228	79	13	4	257	315	129914	129678	1.10e-09	67.4
EOG093600R5	scaffold2255	33.533	167	93	4	54	202	51103	50603	6.53e-18	94.4
EOG093600R5	scaffold10886	70.000	40	12	0	881	920	730	849	7.78e-12	74.3
EOG093600R5	scaffold10886	59.677	62	17	1	806	859	101	286	2.56e-10	69.3
# TBLASTN 2.6.0+
# Query: EOG093600SL
# Database: ./tmp/Schil_BUSCO_geno_206160443
# Fields: query acc.ver, subject acc.ver, % identity, alignment length, mismatches, gap opens, q. start, q. end, s. start, s. end, evalue, bit score
# 6 hits found
EOG093600SL	scaffold1241	59.599	349	79	8	205	492	56661	57704	4.52e-116	392
EOG093600SL	scaffold1241	68.354	237	46	4	476	683	57960	58670	2.37e-75	272
EOG093600SL	scaffold1241	70.707	99	22	1	65	156	54806	55102	2.47e-35	150
EOG093600SL	scaffold1241	89.231	65	7	0	1	65	54410	54604	9.56e-28	125
EOG093600SL	scaffold1241	49.673	153	66	2	660	801	58768	59226	3.35e-24	114
EOG093600SL	scaffold1241	66.667	39	13	0	181	219	56023	56139	8.10e-09	64.3
# TBLASTN 2.6.0+
# Query: EOG093600SS
# Database: ./tmp/Schil_BUSCO_geno_206160443
# Fields: query acc.ver, subject acc.ver, % identity, alignment length, mismatches, gap opens, q. start, q. end, s. start, s. end, evalue, bit score
# 4 hits found
EOG093600SS	scaffold2381	61.306	628	195	6	148	728	20671	22551	0.0	753
EOG093600SS	scaffold2381	48.872	133	33	2	753	850	24358	24756	1.90e-23	112
EOG093600SS	scaffold2381	25.982	331	73	7	28	187	19624	20613	1.28e-10	70.5
EOG093600SS	scaffold4280	35.577	104	32	4	590	660	68826	69131	2.59e-06	56.2
# TBLASTN 2.6.0+
# Query: EOG093600SY
# Database: ./tmp/Schil_BUSCO_geno_206160443
# Fields: query acc.ver, subject acc.ver, % identity, alignment length, mismatches, gap opens, q. start, q. end, s. start, s. end, evalue, bit score
# 53 hits found
EOG093600SY	scaffold3432	79.693	261	35	1	206	448	104433	105215	2.07e-118	404
EOG093600SY	scaffold3432	88.780	205	23	0	448	652	105632	106246	1.33e-115	395
EOG093600SY	scaffold3432	61.778	225	43	3	755	936	108392	109066	3.44e-70	260
EOG093600SY	scaffold3432	61.589	151	12	2	651	755	106936	107388	1.67e-42	174
EOG093600SY	scaffold3432	81.429	70	13	0	756	825	107803	108012	3.57e-27	124
EOG093600SY	scaffold3432	59.770	87	15	3	111	177	103042	103302	1.36e-16	90.1
EOG093600SY	scaffold583	34.232	482	277	11	215	680	43852	42479	2.62e-64	242
EOG093600SY	scaffold1527	32.615	325	187	9	213	530	33644	32745	8.40e-40	165
EOG093600SY	scaffold1527	44.706	170	93	1	546	714	31997	31488	6.01e-37	156
EOG093600SY	scaffold1239	42.268	194	103	4	508	696	72898	73467	2.99e-35	150
EOG093600SY	scaffold1239	31.250	96	56	2	202	296	71163	71423	3.74e-07	59.3
EOG093600SY	scaffold14461	59.055	127	22	2	840	936	6	386	1.28e-31	139
EOG093600SY	scaffold2608	45.833	72	38	1	574	644	37279	37064	1.40e-26	65.9
EOG093600SY	scaffold2608	29.012	162	79	5	453	579	37847	37365	1.40e-26	57.4
EOG093600SY	scaffold2608	57.143	28	12	0	645	672	36978	36895	1.40e-26	41.6
EOG093600SY	scaffold3239	44.444	153	82	3	519	670	9727	9275	4.31e-25	117
EOG093600SY	scaffold2994	48.485	99	51	0	617	715	21447	21743	1.11e-24	116
EOG093600SY	scaffold2994	29.670	273	157	5	250	507	17699	18457	3.84e-22	108
EOG093600SY	scaffold4044	24.808	520	314	14	200	668	33481	32000	3.14e-21	105
EOG093600SY	scaffold946	26.744	344	204	9	365	685	71085	70129	2.19e-19	99.4
EOG093600SY	scaffold1812	31.522	184	100	3	223	398	128996	129493	7.61e-19	85.1
EOG093600SY	scaffold1812	61.905	21	8	0	397	417	129573	129635	7.61e-19	33.5
EOG093600SY	scaffold7054	36.943	157	95	2	563	715	15423	14953	2.27e-18	95.9
EOG093600SY	scaffold7054	34.066	91	60	0	357	447	17764	17492	4.62e-06	55.5
EOG093600SY	scaffold2009	37.500	88	55	0	608	695	26066	25803	6.91e-18	70.9
EOG093600SY	scaffold2009	37.736	53	33	0	563	615	26283	26125	6.91e-18	44.3
EOG093600SY	scaffold416	34.177	158	64	2	566	683	42324	41851	2.22e-17	92.8
EOG093600SY	scaffold2185	25.938	320	196	10	365	668	23822	24706	3.24e-16	89.0
EOG093600SY	scaffold4907	44.872	78	42	1	568	644	26701	26934	3.55e-16	68.2
EOG093600SY	scaffold4907	57.143	28	12	0	645	672	27018	27101	3.55e-16	41.2
EOG093600SY	scaffold4907	36.667	90	54	2	452	540	26127	26390	9.72e-06	54.3
EOG093600SY	scaffold93	24.786	351	222	7	363	679	240976	242004	2.34e-15	85.9
EOG093600SY	scaffold2167	37.097	124	48	2	592	685	88248	88619	2.41e-14	82.8
EOG093600SY	scaffold28	50.667	75	37	0	597	671	234401	234177	2.97e-14	82.4
EOG093600SY	scaffold730	34.532	139	57	2	544	648	101528	101112	1.19e-13	80.5
EOG093600SY	scaffold77	44.643	56	30	1	587	641	134749	134582	3.08e-13	52.4
EOG093600SY	scaffold77	48.718	39	20	0	544	582	134975	134859	3.08e-13	47.4
EOG093600SY	scaffold2581	52.273	44	21	0	603	646	290978	290847	1.90e-12	51.6
EOG093600SY	scaffold2581	37.778	45	28	0	563	607	291172	291038	1.90e-12	45.1
EOG093600SY	scaffold2581	54.545	44	20	0	214	257	297307	297176	4.23e-08	62.4
EOG093600SY	scaffold2581	60.000	40	16	0	647	686	289385	289266	1.20e-06	57.4
EOG093600SY	scaffold1583	54.717	53	24	0	613	665	88314	88472	1.87e-11	73.2
EOG093600SY	scaffold6695	36.000	75	38	1	616	690	10579	10385	2.97e-11	61.2
EOG093600SY	scaffold6695	28.571	42	30	0	574	615	10784	10659	2.97e-11	31.6
EOG093600SY	scaffold164	41.558	77	45	0	614	690	164587	164817	3.45e-11	72.4
EOG093600SY	scaffold4725	32.414	145	78	5	564	695	23619	23206	2.61e-10	69.3
EOG093600SY	scaffold1292	40.506	79	47	0	214	292	91478	91242	1.96e-08	63.2
EOG093600SY	scaffold1292	36.923	65	41	0	360	424	89507	89313	5.90e-06	55.1
EOG093600SY	scaffold1352	39.241	79	48	0	214	292	155466	155702	5.49e-08	62.0
EOG093600SY	scaffold78691	28.169	71	43	1	575	637	859	647	1.20e-06	45.1
EOG093600SY	scaffold78691	72.222	18	5	0	563	580	999	946	1.20e-06	32.0
EOG093600SY	scaffold4298	51.613	31	15	0	621	651	34297	34389	3.15e-06	41.2
EOG093600SY	scaffold4298	62.963	27	10	0	649	675	34469	34549	3.15e-06	34.3
# TBLASTN 2.6.0+
# Query: EOG093600T6
# Database: ./tmp/Schil_BUSCO_geno_206160443
# Fields: query acc.ver, subject acc.ver, % identity, alignment length, mismatches, gap opens, q. start, q. end, s. start, s. end, evalue, bit score
# 8 hits found
EOG093600T6	scaffold12592	39.837	246	86	8	1	185	498	1232	6.04e-38	158
EOG093600T6	scaffold12592	72.973	74	18	1	487	558	4414	4635	2.43e-36	104
EOG093600T6	scaffold12592	48.148	81	30	1	559	627	4710	4952	2.43e-36	72.8
EOG093600T6	scaffold12592	55.455	110	49	0	185	294	1420	1749	2.14e-29	131
EOG093600T6	scaffold12592	57.143	70	25	2	724	788	6624	6833	8.33e-16	87.0
EOG093600T6	scaffold12592	50.820	122	60	0	332	453	3494	3859	1.86e-14	82.8
EOG093600T6	scaffold12592	46.835	79	40	1	623	701	5920	6150	1.22e-13	80.1
EOG093600T6	scaffold12592	60.656	61	21	1	288	345	2622	2804	7.70e-12	74.3
# TBLASTN 2.6.0+
# Query: EOG093600T8
# Database: ./tmp/Schil_BUSCO_geno_206160443
# Fields: query acc.ver, subject acc.ver, % identity, alignment length, mismatches, gap opens, q. start, q. end, s. start, s. end, evalue, bit score
# 3 hits found
EOG093600T8	scaffold3245	48.794	373	161	7	46	388	128906	127788	6.36e-95	333
EOG093600T8	scaffold3245	59.596	297	100	5	395	671	126536	125646	2.97e-90	320
EOG093600T8	scaffold3245	53.947	76	27	2	842	909	124706	124479	4.06e-12	75.5
# TBLASTN 2.6.0+
# Query: EOG093600TY
# Database: ./tmp/Schil_BUSCO_geno_206160443
# Fields: query acc.ver, subject acc.ver, % identity, alignment length, mismatches, gap opens, q. start, q. end, s. start, s. end, evalue, bit score
# 6 hits found
EOG093600TY	scaffold5854	46.074	1057	484	16	106	1110	32308	29240	1.43e-157	540
EOG093600TY	scaffold5854	41.423	239	120	4	1358	1578	27667	26957	4.68e-18	96.3
EOG093600TY	scaffold5854	51.111	90	13	2	1566	1624	25353	25084	2.91e-15	87.0
EOG093600TY	scaffold5854	47.826	115	55	2	1113	1222	28610	28266	4.65e-12	76.3
EOG093600TY	scaffold1451	37.415	147	74	2	302	448	32218	32604	1.13e-14	85.1
EOG093600TY	scaffold1451	42.647	68	39	0	302	369	33664	33867	9.74e-06	55.5
# TBLASTN 2.6.0+
# Query: EOG093600TZ
# Database: ./tmp/Schil_BUSCO_geno_206160443
# Fields: query acc.ver, subject acc.ver, % identity, alignment length, mismatches, gap opens, q. start, q. end, s. start, s. end, evalue, bit score
# 11 hits found
EOG093600TZ	scaffold843	57.944	107	10	1	133	204	152738	152418	2.99e-24	114
EOG093600TZ	scaffold843	59.649	57	23	0	635	691	130380	130210	1.63e-10	70.1
EOG093600TZ	scaffold843	96.429	28	1	0	31	58	155687	155604	2.26e-08	63.2
EOG093600TZ	scaffold843	38.095	105	14	1	499	552	134921	134607	6.49e-08	61.6
EOG093600TZ	scaffold843	53.125	64	16	2	83	140	153393	153226	8.08e-08	61.2
EOG093600TZ	scaffold843	100.000	26	0	0	58	83	154041	153964	1.22e-07	60.5
EOG093600TZ	scaffold843	87.500	32	4	0	834	865	126479	126384	4.41e-07	58.9
EOG093600TZ	scaffold843	80.000	30	6	0	450	479	135843	135754	1.71e-06	52.8
EOG093600TZ	scaffold843	57.895	19	8	0	427	445	136009	135953	1.71e-06	23.5
EOG093600TZ	scaffold843	62.222	45	15	1	5	47	156624	156490	1.79e-06	56.6
EOG093600TZ	scaffold843	74.286	35	9	0	617	651	131392	131288	3.70e-06	55.8
# TBLASTN 2.6.0+
# Query: EOG093600U4
# Database: ./tmp/Schil_BUSCO_geno_206160443
# Fields: query acc.ver, subject acc.ver, % identity, alignment length, mismatches, gap opens, q. start, q. end, s. start, s. end, evalue, bit score
# 829 hits found
EOG093600U4	scaffold8217	83.051	59	10	0	247	305	11320	11144	3.38e-41	109
EOG093600U4	scaffold8217	59.677	62	25	0	305	366	11043	10858	3.38e-41	84.0
EOG093600U4	scaffold8217	75.325	77	19	0	536	612	5791	5561	1.57e-24	115
EOG093600U4	scaffold8217	81.633	49	9	0	116	164	13701	13555	5.02e-19	86.7
EOG093600U4	scaffold8217	60.870	23	9	0	95	117	13853	13785	5.02e-19	32.3
EOG093600U4	scaffold8217	60.256	78	27	1	673	746	3530	3297	3.43e-18	94.7
EOG093600U4	scaffold8217	90.698	43	4	0	204	246	11604	11476	1.03e-15	86.7
EOG093600U4	scaffold8217	70.833	48	14	0	359	406	9894	9751	5.17e-14	80.9
EOG093600U4	scaffold8217	85.000	40	6	0	165	204	13077	12958	9.51e-12	73.6
EOG093600U4	scaffold8217	82.353	34	6	0	407	440	7906	7805	3.82e-08	62.0
EOG093600U4	scaffold713	29.851	335	224	6	145	474	165719	166705	1.25e-33	144
EOG093600U4	scaffold713	27.324	355	251	4	88	439	165854	166906	2.59e-31	137
EOG093600U4	scaffold713	26.380	326	235	3	145	468	165824	166792	2.03e-29	130
EOG093600U4	scaffold713	23.958	384	249	7	91	469	165443	166480	7.38e-29	129
EOG093600U4	scaffold713	26.241	423	268	6	88	469	164699	165958	6.96e-28	125
EOG093600U4	scaffold713	24.363	353	259	3	123	469	164486	165538	1.63e-22	108
EOG093600U4	scaffold713	21.778	225	172	2	247	469	164450	165118	8.06e-08	60.8
EOG093600U4	scaffold3114	28.571	329	230	3	146	471	47023	48003	1.41e-33	144
EOG093600U4	scaffold3114	27.950	322	227	3	153	471	46939	47898	4.83e-32	139
EOG093600U4	scaffold3114	29.310	290	200	3	183	469	46924	47787	3.63e-31	136
EOG093600U4	scaffold3114	24.113	423	280	11	82	471	47020	48264	4.17e-25	117
EOG093600U4	scaffold3114	23.729	236	130	7	134	329	57623	56946	1.12e-09	67.0
EOG093600U4	scaffold3114	22.745	255	183	5	185	438	57761	57036	1.86e-07	59.7
EOG093600U4	scaffold3919	28.182	330	227	5	145	469	15929	16903	9.94e-33	141
EOG093600U4	scaffold3919	25.424	354	254	5	128	474	16076	17128	2.28e-24	114
EOG093600U4	scaffold3919	21.221	344	264	4	88	427	16169	17191	3.45e-15	84.7
EOG093600U4	scaffold3919	25.822	213	151	3	95	303	16610	17239	6.06e-11	70.9
EOG093600U4	scaffold57341	23.377	385	286	4	88	466	87	1232	3.29e-32	134
EOG093600U4	scaffold57341	24.453	274	203	2	198	469	6	821	2.00e-24	110
EOG093600U4	scaffold234	25.515	388	278	5	90	469	125884	127038	4.51e-32	139
EOG093600U4	scaffold234	26.966	356	243	7	128	471	125782	126834	6.00e-26	119
EOG093600U4	scaffold234	22.997	287	216	3	188	471	125449	126303	1.24e-11	73.2
EOG093600U4	scaffold234	23.383	201	149	2	91	288	126628	127224	2.11e-06	56.2
EOG093600U4	scaffold732	26.243	362	228	3	145	469	123005	121926	7.05e-32	138
EOG093600U4	scaffold732	23.434	431	282	7	86	471	122888	121605	1.78e-21	105
EOG093600U4	scaffold732	26.222	225	159	3	90	310	122234	121569	1.14e-11	73.6
EOG093600U4	scaffold9277	26.513	347	248	3	125	466	10202	9168	1.05e-31	138
EOG093600U4	scaffold9277	22.438	361	243	3	144	469	10445	9369	1.39e-23	112
EOG093600U4	scaffold9277	22.346	358	264	5	90	439	9257	8202	2.71e-15	85.1
EOG093600U4	scaffold9277	18.939	396	307	5	87	471	8963	7785	9.91e-12	73.6
EOG093600U4	scaffold9277	22.462	325	228	9	143	456	8561	7626	1.80e-10	69.3
EOG093600U4	scaffold9277	21.341	328	248	5	128	449	8513	7542	7.12e-10	67.4
EOG093600U4	scaffold550	24.746	295	220	1	145	439	1939	1061	1.13e-30	134
EOG093600U4	scaffold550	24.745	392	278	8	88	469	2329	1175	3.35e-26	120
EOG093600U4	scaffold550	23.500	400	281	6	77	471	2623	1484	3.14e-21	104
EOG093600U4	scaffold550	23.446	354	219	7	84	389	2038	989	5.16e-18	94.0
EOG093600U4	scaffold550	22.848	302	208	4	175	474	2836	2000	3.97e-12	75.1
EOG093600U4	scaffold3530	26.203	374	265	6	103	469	64427	65536	1.80e-30	134
EOG093600U4	scaffold3530	24.808	391	269	11	89	471	64526	65647	6.09e-26	119
EOG093600U4	scaffold3530	23.834	386	269	6	90	469	65228	66328	9.43e-21	102
EOG093600U4	scaffold3530	22.779	439	278	7	90	469	64808	66118	1.58e-19	99.0
EOG093600U4	scaffold3530	22.376	362	242	4	145	469	64352	65431	2.08e-17	92.0
EOG093600U4	scaffold2331	25.476	420	273	5	90	469	30090	31349	2.75e-30	133
EOG093600U4	scaffold2331	26.911	327	235	2	145	469	34731	35705	3.48e-30	133
EOG093600U4	scaffold2331	30.000	300	204	4	173	469	27488	28378	1.57e-26	121
EOG093600U4	scaffold2331	24.534	322	239	2	150	469	34431	35390	1.43e-25	118
EOG093600U4	scaffold2331	25.552	317	229	3	88	400	27644	28585	3.77e-21	104
EOG093600U4	scaffold2331	24.090	357	232	4	150	469	29859	30923	2.24e-20	101
EOG093600U4	scaffold2331	23.833	407	248	8	88	470	30504	31610	9.25e-18	93.2
EOG093600U4	scaffold2331	22.775	382	288	3	94	470	27452	28591	3.90e-15	84.7
EOG093600U4	scaffold2331	26.147	218	157	2	254	469	34428	35075	1.20e-12	76.6
EOG093600U4	scaffold2331	29.801	151	102	1	115	261	35364	35816	1.47e-11	73.2
EOG093600U4	scaffold2331	20.177	451	291	12	207	640	27179	28375	1.46e-06	56.6
EOG093600U4	scaffold1636	25.648	347	250	4	119	459	57136	56102	4.15e-30	133
EOG093600U4	scaffold1636	22.392	393	246	13	86	454	56713	55640	7.82e-14	80.5
EOG093600U4	scaffold2147	26.506	332	230	5	145	469	9614	8640	1.24e-29	131
EOG093600U4	scaffold2147	25.763	295	215	2	177	469	9623	8745	1.33e-26	121
EOG093600U4	scaffold2147	23.438	384	287	3	90	468	9473	8328	8.70e-23	109
EOG093600U4	scaffold2147	24.727	275	205	1	145	419	9089	8271	1.01e-15	86.7
EOG093600U4	scaffold2147	22.378	286	199	7	196	469	9884	9060	1.68e-09	66.2
EOG093600U4	scaffold4390	25.135	370	263	6	114	471	17457	16354	1.36e-29	131
EOG093600U4	scaffold4390	22.740	365	269	7	87	441	17112	16027	2.45e-18	95.1
EOG093600U4	scaffold4390	25.980	204	142	5	112	309	16605	16003	5.54e-13	77.8
EOG093600U4	scaffold4390	22.917	192	140	3	87	270	16584	16009	1.12e-07	60.5
EOG093600U4	scaffold3496	22.680	388	290	4	90	469	36554	37711	1.86e-29	130
EOG093600U4	scaffold3496	24.202	376	250	2	129	469	35108	36235	7.90e-25	116
EOG093600U4	scaffold3496	22.910	323	245	2	149	469	35063	36025	1.32e-20	102
EOG093600U4	scaffold3496	25.000	280	201	3	86	358	36959	37792	8.22e-20	100
EOG093600U4	scaffold3496	24.399	291	183	4	145	400	36947	37813	2.36e-16	88.6
EOG093600U4	scaffold3496	21.357	398	297	8	84	469	35687	36868	3.30e-15	85.1
EOG093600U4	scaffold3496	25.191	262	194	1	208	469	35030	35809	4.33e-15	84.7
EOG093600U4	scaffold3496	22.404	183	140	1	291	471	35063	35611	3.50e-06	55.5
EOG093600U4	scaffold923	25.758	396	283	5	83	469	173061	174242	3.91e-29	130
EOG093600U4	scaffold923	24.771	327	242	3	145	469	172953	173927	6.54e-28	125
EOG093600U4	scaffold923	24.619	394	284	5	86	469	173385	174557	2.61e-27	124
EOG093600U4	scaffold923	27.222	180	128	1	102	278	174075	174614	3.98e-10	68.6
EOG093600U4	scaffold4633	25.214	468	272	11	76	469	78362	79753	5.28e-29	129
EOG093600U4	scaffold4633	23.204	362	267	4	86	439	78686	79762	2.32e-23	111
EOG093600U4	scaffold4633	21.410	383	225	5	145	455	64801	63665	4.00e-22	107
EOG093600U4	scaffold4633	25.902	305	220	4	168	469	64837	63932	2.25e-20	101
EOG093600U4	scaffold4633	22.778	360	259	4	90	439	64660	63608	1.12e-19	99.4
EOG093600U4	scaffold4633	27.488	211	144	4	86	288	64264	63635	3.31e-13	78.6
EOG093600U4	scaffold4633	20.264	227	175	4	246	469	65128	64457	1.23e-06	57.0
EOG093600U4	scaffold7639	23.488	430	278	7	86	469	31506	30232	1.56e-28	127
EOG093600U4	scaffold7639	25.078	319	234	3	153	469	32019	31072	1.64e-26	121
EOG093600U4	scaffold7639	25.333	375	247	10	87	440	30981	29893	2.55e-24	114
EOG093600U4	scaffold7639	24.937	397	278	9	86	469	32136	30967	1.42e-23	112
EOG093600U4	scaffold7639	23.308	399	289	6	83	469	31308	30127	5.76e-23	110
EOG093600U4	scaffold2079	25.647	425	256	11	94	469	62303	61062	3.31e-28	127
EOG093600U4	scaffold2079	23.858	394	257	5	117	469	62027	60852	4.33e-24	113
EOG093600U4	scaffold2079	22.931	423	276	8	91	469	62627	61377	5.87e-22	107
EOG093600U4	scaffold2079	23.706	367	262	7	84	438	61928	60846	3.30e-20	101
EOG093600U4	scaffold2079	21.601	537	358	13	144	625	62873	61287	2.68e-18	95.1
EOG093600U4	scaffold2079	27.419	186	130	2	126	308	61367	60816	3.37e-14	81.6
EOG093600U4	scaffold2079	23.958	288	191	8	197	469	63041	62217	6.25e-09	64.3
EOG093600U4	scaffold1471	24.935	385	241	9	129	469	52272	51130	3.82e-28	126
EOG093600U4	scaffold1471	22.911	371	246	5	90	457	52068	51067	1.48e-18	95.9
EOG093600U4	scaffold1471	23.913	184	136	2	145	328	39474	38935	9.14e-11	70.5
EOG093600U4	scaffold3910	24.545	330	245	2	144	471	30698	29715	3.87e-28	126
EOG093600U4	scaffold3910	23.846	390	274	5	88	474	30455	29346	8.35e-27	122
EOG093600U4	scaffold3910	21.141	298	193	5	179	471	30917	30135	3.78e-12	75.1
EOG093600U4	scaffold5254	24.845	322	238	2	152	471	24765	23806	7.13e-28	125
EOG093600U4	scaffold5254	23.121	346	229	2	145	455	24576	23545	7.04e-23	109
EOG093600U4	scaffold1288	25.907	386	274	7	90	469	39694	38555	7.48e-28	125
EOG093600U4	scaffold1288	24.893	233	139	4	271	469	39982	39290	6.28e-07	57.8
EOG093600U4	scaffold1394	24.289	387	286	3	88	469	18087	16933	1.15e-27	125
EOG093600U4	scaffold1394	24.688	320	237	2	152	469	18306	17353	1.07e-24	115
EOG093600U4	scaffold1394	24.802	379	243	4	96	469	18273	17248	4.02e-24	114
EOG093600U4	scaffold1394	29.080	337	214	8	145	474	17382	16426	1.37e-21	105
EOG093600U4	scaffold1394	24.615	390	262	9	92	469	17235	16126	1.20e-19	99.4
EOG093600U4	scaffold4266	24.031	387	287	3	88	469	53441	54595	1.49e-27	124
EOG093600U4	scaffold4266	24.779	339	244	3	140	469	53270	54280	6.58e-20	100
EOG093600U4	scaffold4266	22.802	364	265	5	119	469	53756	54838	1.36e-17	92.8
EOG093600U4	scaffold4266	19.435	283	181	5	84	357	66614	65880	1.31e-08	63.5
EOG093600U4	scaffold913	23.789	454	267	8	92	469	32639	31287	2.53e-27	124
EOG093600U4	scaffold913	22.957	257	193	3	216	469	32891	32127	9.15e-14	80.1
EOG093600U4	scaffold913	19.263	353	236	4	145	456	32156	31122	3.03e-13	78.6
EOG093600U4	scaffold2533	23.785	391	288	4	84	469	43237	44394	3.34e-27	123
EOG093600U4	scaffold2533	27.041	392	269	9	88	469	43450	44604	1.04e-26	122
EOG093600U4	scaffold2533	23.197	319	205	3	90	370	43666	44616	1.78e-16	89.0
EOG093600U4	scaffold2533	26.210	248	170	5	86	325	43852	44580	6.33e-14	80.9
EOG093600U4	scaffold849	22.680	388	294	3	88	471	196855	195698	3.63e-27	123
EOG093600U4	scaffold849	23.333	330	242	6	150	474	196870	195899	1.64e-24	115
EOG093600U4	scaffold849	24.306	288	212	3	145	430	196363	195512	2.40e-22	108
EOG093600U4	scaffold849	21.986	282	209	4	84	357	196357	195521	6.52e-12	74.3
EOG093600U4	scaffold3006	25.688	327	241	1	122	448	39078	40052	4.59e-27	123
EOG093600U4	scaffold3006	21.205	415	237	8	90	417	39288	40523	5.28e-15	84.3
EOG093600U4	scaffold3006	20.789	279	217	2	193	469	38976	39806	9.78e-12	73.6
EOG093600U4	scaffold3006	22.785	237	175	4	124	356	40164	40862	1.97e-09	66.2
EOG093600U4	scaffold330	24.561	399	288	6	86	474	98852	100039	5.09e-27	123
EOG093600U4	scaffold330	25.069	363	226	6	150	471	98642	99715	5.81e-22	107
EOG093600U4	scaffold330	19.658	351	249	1	144	461	99362	100414	8.56e-17	90.1
EOG093600U4	scaffold396	28.274	336	224	8	145	469	271851	270862	7.26e-27	122
EOG093600U4	scaffold396	26.623	154	111	1	318	469	271863	271402	1.34e-06	57.0
EOG093600U4	scaffold396	24.812	133	98	1	339	469	271905	271507	6.68e-06	54.7
EOG093600U4	scaffold4783	26.000	300	218	2	172	469	28731	27838	8.65e-27	122
EOG093600U4	scaffold4783	23.920	301	226	2	145	445	28602	27709	1.00e-20	102
EOG093600U4	scaffold4783	19.118	272	206	5	86	346	28590	27784	5.52e-10	67.8
EOG093600U4	scaffold170	22.770	426	283	6	86	469	89078	87813	8.67e-27	122
EOG093600U4	scaffold170	26.098	387	267	7	94	469	88739	87603	2.98e-25	117
EOG093600U4	scaffold170	23.899	318	223	3	94	401	88319	87393	3.55e-24	114
EOG093600U4	scaffold170	26.552	290	172	5	184	470	89297	88542	1.02e-16	89.7
EOG093600U4	scaffold170	26.168	214	151	3	88	297	88022	87390	3.01e-12	75.5
EOG093600U4	scaffold170	25.806	186	102	2	145	299	102203	101661	3.60e-08	62.0
EOG093600U4	scaffold170	22.430	214	129	6	185	366	97857	97231	2.77e-07	58.9
EOG093600U4	scaffold170	24.194	186	132	3	83	260	87944	87390	8.32e-07	57.4
EOG093600U4	scaffold3468	25.740	338	241	5	138	469	19298	20299	9.88e-27	122
EOG093600U4	scaffold3468	24.333	300	223	2	172	469	18884	19777	6.50e-21	103
EOG093600U4	scaffold3468	24.121	398	245	9	86	469	19025	20089	6.78e-21	103
EOG093600U4	scaffold3468	22.710	524	342	14	148	619	18101	19639	2.74e-16	88.6
EOG093600U4	scaffold3468	21.717	396	288	8	88	471	19673	20830	4.06e-15	84.7
EOG093600U4	scaffold3468	21.404	285	209	5	84	358	19961	20800	1.11e-11	73.6
EOG093600U4	scaffold669	27.822	381	261	8	100	471	73387	72260	1.01e-26	122
EOG093600U4	scaffold669	25.915	328	203	4	145	469	73033	72161	7.16e-25	116
EOG093600U4	scaffold669	27.174	276	185	5	86	348	72916	72098	1.86e-17	92.4
EOG093600U4	scaffold669	25.623	281	171	6	193	471	73519	72785	3.64e-14	81.6
EOG093600U4	scaffold669	22.519	262	193	4	215	471	68545	69315	4.19e-12	74.7
EOG093600U4	scaffold669	22.540	315	228	8	145	452	68755	69672	7.40e-12	73.9
EOG093600U4	scaffold1854	23.126	467	276	7	83	469	74171	72780	1.16e-26	122
EOG093600U4	scaffold1854	24.928	349	222	4	161	471	74546	73506	5.21e-25	116
EOG093600U4	scaffold1854	24.242	330	245	3	145	471	74174	73191	1.05e-22	109
EOG093600U4	scaffold1854	25.000	360	256	6	86	436	73634	72570	2.47e-21	104
EOG093600U4	scaffold1854	22.157	343	253	5	94	426	73493	72477	2.13e-16	89.0
EOG093600U4	scaffold1854	21.630	319	246	2	153	469	56994	57944	8.97e-13	77.0
EOG093600U4	scaffold3932	23.861	373	278	3	100	469	14936	13827	1.50e-26	121
EOG093600U4	scaffold3932	22.491	289	215	5	187	469	15200	14343	6.26e-14	80.9
EOG093600U4	scaffold4323	24.709	344	247	4	129	469	3870	4874	2.40e-26	120
EOG093600U4	scaffold4323	26.462	325	227	6	151	469	64271	63315	1.63e-25	118
EOG093600U4	scaffold4323	21.957	419	288	4	90	469	4038	5294	4.54e-24	113
EOG093600U4	scaffold4323	24.011	379	266	7	98	469	59290	58199	1.34e-21	105
EOG093600U4	scaffold4323	20.190	421	258	7	90	469	64151	63000	6.03e-19	97.1
EOG093600U4	scaffold4323	24.528	318	217	8	92	403	58987	58085	9.56e-19	96.7
EOG093600U4	scaffold4323	25.000	268	196	3	205	469	64427	63630	6.55e-17	90.5
EOG093600U4	scaffold4323	23.507	268	196	4	205	469	59482	58697	1.79e-15	85.9
EOG093600U4	scaffold4323	21.107	289	219	3	77	358	63779	62919	1.32e-14	83.2
EOG093600U4	scaffold554	24.586	362	253	4	126	469	109339	110418	3.26e-26	120
EOG093600U4	scaffold554	24.615	325	203	5	182	469	109105	110064	2.01e-20	102
EOG093600U4	scaffold554	24.706	340	204	5	145	469	109720	110628	1.51e-16	89.4
EOG093600U4	scaffold24730	25.994	327	238	2	145	469	2497	1523	5.87e-26	119
EOG093600U4	scaffold24730	21.299	385	295	4	93	471	2452	1304	1.17e-21	105
EOG093600U4	scaffold24730	19.710	345	273	2	127	469	2971	1943	1.20e-14	82.4
EOG093600U4	scaffold24730	22.222	171	131	1	301	469	2980	2468	5.30e-09	64.3
EOG093600U4	scaffold24730	20.275	291	224	4	183	469	3013	2153	9.72e-09	63.5
EOG093600U4	scaffold24730	21.452	303	205	2	88	390	1942	1133	4.44e-08	61.2
EOG093600U4	scaffold1302	23.333	510	358	7	145	637	121591	120110	1.62e-25	118
EOG093600U4	scaffold1302	22.615	283	211	5	90	367	121240	120401	7.61e-14	80.5
EOG093600U4	scaffold1302	20.231	173	136	1	301	471	122074	121556	5.35e-07	58.2
EOG093600U4	scaffold4766	22.222	432	283	8	83	469	6741	5470	2.22e-25	117
EOG093600U4	scaffold4766	22.308	390	290	5	88	469	6519	5365	1.44e-23	112
EOG093600U4	scaffold4766	23.743	358	235	6	145	468	6744	5683	1.48e-21	105
EOG093600U4	scaffold4766	21.701	341	227	6	164	469	6897	5890	3.15e-15	85.1
EOG093600U4	scaffold616	25.000	360	229	6	149	469	11628	10555	4.33e-25	117
EOG093600U4	scaffold616	23.494	332	244	3	132	455	11370	10381	3.66e-22	107
EOG093600U4	scaffold616	18.519	324	183	6	220	469	11715	10765	1.11e-08	63.5
EOG093600U4	scaffold1050	27.410	332	229	6	145	469	90603	91583	6.32e-25	116
EOG093600U4	scaffold1050	25.688	327	239	3	145	469	90393	91367	4.60e-23	110
EOG093600U4	scaffold1050	23.003	313	229	7	164	469	90234	91157	6.35e-13	77.4
EOG093600U4	scaffold1050	25.094	267	165	10	76	322	68019	67264	3.33e-07	58.9
EOG093600U4	scaffold43	25.074	339	238	2	145	467	74849	75865	1.31e-24	115
EOG093600U4	scaffold43	25.664	339	237	5	90	420	75353	76348	1.13e-21	105
EOG093600U4	scaffold43	22.807	399	241	12	92	471	74042	75094	1.25e-11	73.2
EOG093600U4	scaffold43	26.027	146	103	2	328	471	74018	74446	2.72e-06	55.8
EOG093600U4	scaffold416	24.716	352	256	4	126	471	86607	87653	4.02e-24	114
EOG093600U4	scaffold416	24.713	348	254	3	128	469	86190	87227	1.76e-23	111
EOG093600U4	scaffold416	24.078	461	291	12	125	565	86919	88184	5.00e-21	103
EOG093600U4	scaffold416	22.254	355	266	5	92	440	87030	88082	1.30e-17	92.8
EOG093600U4	scaffold416	22.642	212	158	3	121	332	84445	85062	1.07e-09	67.0
EOG093600U4	scaffold1933	22.707	458	277	7	87	469	147836	146469	4.14e-24	114
EOG093600U4	scaffold1933	23.560	382	280	6	94	468	147185	146055	5.05e-19	97.4
EOG093600U4	scaffold1933	22.330	309	236	2	163	469	147179	146259	1.17e-17	92.8
EOG093600U4	scaffold1933	23.529	204	150	3	270	469	148019	147414	2.18e-10	69.3
EOG093600U4	scaffold4416	23.474	426	276	9	88	469	5484	4225	4.16e-24	114
EOG093600U4	scaffold4416	23.325	403	237	7	138	469	5640	4435	1.73e-23	111
EOG093600U4	scaffold4416	22.491	289	179	6	187	469	5811	5062	8.12e-11	70.5
EOG093600U4	scaffold4416	23.077	156	118	1	145	300	4464	4003	2.07e-06	56.2
EOG093600U4	scaffold3028	23.780	328	245	3	145	469	66995	67972	6.46e-24	113
EOG093600U4	scaffold3028	21.818	385	223	7	94	403	67043	68188	3.79e-15	84.7
EOG093600U4	scaffold3641	25.904	332	238	4	141	469	19504	20484	1.33e-23	112
EOG093600U4	scaffold3641	25.081	307	224	2	88	390	19642	20556	5.95e-16	87.4
EOG093600U4	scaffold3641	22.193	374	223	10	126	469	18952	19959	5.03e-08	61.6
EOG093600U4	scaffold653	22.879	389	255	6	88	468	46969	45914	1.34e-23	112
EOG093600U4	scaffold653	26.364	330	232	5	147	469	46993	46016	1.04e-22	109
EOG093600U4	scaffold653	21.851	389	269	9	116	471	47380	46220	1.92e-13	79.3
EOG093600U4	scaffold653	21.752	331	238	8	145	471	118221	117280	3.04e-11	72.0
EOG093600U4	scaffold653	22.909	275	196	6	94	366	118068	117286	6.47e-11	70.9
EOG093600U4	scaffold653	23.605	233	160	6	90	315	117894	117229	2.16e-09	65.9
EOG093600U4	scaffold9781	24.425	348	250	6	119	455	27680	26643	1.57e-23	112
EOG093600U4	scaffold9781	23.853	327	230	7	110	420	27488	26517	1.52e-16	89.4
EOG093600U4	scaffold9781	26.339	224	153	6	255	470	27461	26802	9.58e-16	86.7
EOG093600U4	scaffold2639	22.622	389	291	5	88	469	48769	49926	7.73e-23	109
EOG093600U4	scaffold2639	22.727	330	249	4	146	471	48529	49512	9.66e-23	109
EOG093600U4	scaffold2639	23.232	297	184	3	144	405	49159	50022	7.60e-17	90.1
EOG093600U4	scaffold4	24.808	391	279	8	88	469	220066	218912	1.40e-22	108
EOG093600U4	scaffold4	23.975	317	228	6	83	390	219778	218840	2.08e-15	85.5
EOG093600U4	scaffold4	20.984	386	286	9	95	469	220255	219122	1.73e-13	79.3
EOG093600U4	scaffold2201	23.762	404	290	6	79	468	47006	45807	1.41e-22	108
EOG093600U4	scaffold2201	21.159	397	290	8	86	469	46346	45186	5.24e-16	87.4
EOG093600U4	scaffold2201	20.595	437	280	11	90	468	46112	44829	1.79e-14	82.4
EOG093600U4	scaffold2201	19.277	332	250	4	92	408	45791	44805	1.34e-06	57.0
EOG093600U4	scaffold11057	26.183	317	192	5	150	461	1134	295	2.81e-22	107
EOG093600U4	scaffold11057	27.391	230	160	2	246	470	1056	373	7.87e-18	93.6
EOG093600U4	scaffold11057	25.197	254	179	5	129	376	987	241	1.86e-15	85.9
EOG093600U4	scaffold1791	24.878	410	253	12	79	473	71414	70305	4.18e-22	107
EOG093600U4	scaffold1791	20.303	330	217	6	181	469	71498	70524	3.55e-14	81.6
EOG093600U4	scaffold1791	24.739	287	195	5	102	369	69491	68637	8.45e-14	80.5
EOG093600U4	scaffold1791	21.186	236	176	4	138	372	4657	3977	1.89e-10	69.3
EOG093600U4	scaffold1371	23.077	364	265	7	117	469	54133	55212	4.36e-22	107
EOG093600U4	scaffold3027	21.859	398	292	5	86	469	1251	2429	5.48e-22	107
EOG093600U4	scaffold1273	24.802	379	259	8	102	471	152021	153106	6.59e-22	106
EOG093600U4	scaffold1273	29.693	293	193	8	144	430	152432	153289	6.53e-21	103
EOG093600U4	scaffold1273	22.090	335	213	6	147	471	152003	152893	2.15e-14	82.4
EOG093600U4	scaffold1273	23.902	205	141	5	185	383	1261	674	2.26e-09	65.9
EOG093600U4	scaffold1273	22.553	235	157	6	185	403	2590	3267	4.56e-06	55.1
EOG093600U4	scaffold235	22.506	431	285	9	86	471	149892	148612	1.21e-21	105
EOG093600U4	scaffold235	24.351	308	221	4	162	458	150414	149494	1.37e-15	86.3
EOG093600U4	scaffold235	25.000	224	161	3	145	366	149169	148513	5.21e-15	84.3
EOG093600U4	scaffold235	25.352	213	149	4	76	279	148569	147934	1.55e-07	60.1
EOG093600U4	scaffold235	23.830	235	165	7	149	378	148635	147958	2.61e-06	55.8
EOG093600U4	scaffold3947	24.306	432	274	12	86	469	30377	29097	5.76e-21	103
EOG093600U4	scaffold3947	23.393	389	284	6	88	469	30872	29727	9.53e-19	96.7
EOG093600U4	scaffold3947	29.197	137	97	0	145	281	29441	29031	6.08e-12	74.3
EOG093600U4	scaffold7533	21.154	312	242	3	145	455	3030	2104	1.73e-20	102
EOG093600U4	scaffold7533	26.901	171	116	3	304	469	3189	2689	2.17e-09	65.9
EOG093600U4	scaffold47419	24.911	281	206	3	192	469	311	1147	1.74e-20	99.8
EOG093600U4	scaffold47419	25.940	266	180	7	151	406	491	1267	7.73e-19	94.4
EOG093600U4	scaffold47419	26.168	214	150	4	129	336	635	1270	3.90e-16	86.3
EOG093600U4	scaffold47419	21.659	217	131	3	90	267	626	1276	7.91e-11	69.3
EOG093600U4	scaffold8157	24.771	327	201	6	165	455	9737	8784	2.50e-20	101
EOG093600U4	scaffold8157	21.408	355	237	7	89	439	9560	8610	2.59e-11	72.4
EOG093600U4	scaffold8157	19.697	396	265	10	115	469	15862	14711	3.07e-07	58.9
EOG093600U4	scaffold46604	22.449	196	150	1	276	469	712	1299	7.54e-20	66.2
EOG093600U4	scaffold46604	24.516	155	112	2	129	278	260	724	7.54e-20	55.5
EOG093600U4	scaffold46604	24.551	167	125	1	290	455	224	724	9.75e-07	56.6
EOG093600U4	scaffold46604	18.433	217	175	1	185	401	760	1404	1.48e-06	49.3
EOG093600U4	scaffold46604	23.596	89	65	1	90	175	464	730	1.48e-06	27.3
EOG093600U4	scaffold4084	22.222	315	238	2	157	469	12119	11190	1.06e-19	99.8
EOG093600U4	scaffold4084	22.801	307	229	3	118	421	11930	11025	3.13e-17	91.7
EOG093600U4	scaffold4084	21.316	380	259	6	125	468	12110	10983	1.80e-15	85.9
EOG093600U4	scaffold4084	23.853	218	159	3	95	309	11588	10947	3.11e-10	68.6
EOG093600U4	scaffold1347	26.019	319	224	5	158	471	23978	23043	1.49e-19	99.0
EOG093600U4	scaffold1347	25.320	391	244	9	88	471	23882	22833	8.64e-19	96.7
EOG093600U4	scaffold2183	21.324	408	282	8	90	469	3836	5026	1.95e-19	98.6
EOG093600U4	scaffold2183	22.872	376	235	4	90	462	4298	5269	5.53e-16	87.4
EOG093600U4	scaffold2183	22.222	342	262	2	132	471	4223	5242	2.45e-15	85.5
EOG093600U4	scaffold2183	28.094	299	190	8	89	376	4610	5464	1.07e-12	76.6
EOG093600U4	scaffold2183	22.011	368	227	8	157	469	3413	4501	3.41e-12	75.1
EOG093600U4	scaffold2183	26.710	307	174	9	111	377	9456	8569	4.95e-09	64.7
EOG093600U4	scaffold2183	22.826	276	202	5	185	460	9525	8731	3.98e-08	62.0
EOG093600U4	scaffold4166	23.171	328	209	6	147	469	87839	86970	2.10e-19	98.6
EOG093600U4	scaffold4166	24.691	243	178	2	144	383	87641	86919	2.10e-15	85.5
EOG093600U4	scaffold4166	21.173	307	201	5	166	469	88100	87294	4.73e-10	68.2
EOG093600U4	scaffold3569	20.574	418	289	5	90	466	33376	32129	3.17e-19	98.2
EOG093600U4	scaffold3569	22.874	341	214	9	133	469	33532	32645	1.87e-14	82.4
EOG093600U4	scaffold3569	21.933	269	205	3	204	469	33655	32855	1.03e-13	80.1
EOG093600U4	scaffold4161	22.727	330	250	3	148	474	30866	31849	5.34e-19	97.4
EOG093600U4	scaffold4161	22.319	345	261	3	124	464	30905	31930	7.39e-19	96.7
EOG093600U4	scaffold4161	22.164	379	283	5	86	455	31184	32311	1.95e-16	89.0
EOG093600U4	scaffold5689	24.204	314	230	4	123	430	27881	28816	6.36e-19	97.1
EOG093600U4	scaffold5689	27.451	204	145	1	145	348	28490	29092	2.27e-13	79.0
EOG093600U4	scaffold5689	24.123	228	149	5	94	309	28433	29080	4.26e-06	55.1
EOG093600U4	scaffold1294	22.896	297	224	3	174	469	135051	135929	6.36e-19	97.1
EOG093600U4	scaffold1294	23.720	371	226	12	76	400	135057	136136	3.70e-16	88.2
EOG093600U4	scaffold1225	23.352	364	266	8	117	469	56732	55647	1.27e-18	96.3
EOG093600U4	scaffold1225	21.284	296	198	5	90	384	56168	55383	1.52e-09	66.6
EOG093600U4	scaffold4478	23.476	328	231	7	145	471	46377	45451	4.96e-18	94.4
EOG093600U4	scaffold4478	23.144	229	164	5	243	471	46398	45748	7.93e-07	57.8
EOG093600U4	scaffold6586	20.556	360	247	4	145	469	2290	3357	5.90e-18	94.0
EOG093600U4	scaffold6586	20.124	323	250	3	153	469	2197	3159	1.21e-14	83.2
EOG093600U4	scaffold4438	21.753	308	237	2	164	469	101841	102758	7.90e-18	93.6
EOG093600U4	scaffold4438	18.527	421	265	5	90	469	101712	102863	3.14e-13	78.6
EOG093600U4	scaffold2776	23.513	353	263	4	102	449	67471	66419	1.08e-17	93.2
EOG093600U4	scaffold2776	24.294	177	132	1	295	469	67312	66782	4.62e-07	58.5
EOG093600U4	scaffold77	22.981	322	204	3	105	420	449229	448378	1.16e-17	92.8
EOG093600U4	scaffold77	27.778	162	108	4	78	231	448791	448309	5.75e-08	61.2
EOG093600U4	scaffold3447	23.913	368	254	7	81	436	26196	25135	1.24e-17	92.8
EOG093600U4	scaffold3447	20.677	532	339	15	88	575	26676	25198	1.47e-15	86.3
EOG093600U4	scaffold3889	23.197	319	240	4	153	469	21402	22349	1.81e-17	92.4
EOG093600U4	scaffold3889	21.851	389	238	8	93	474	20328	21317	4.02e-14	81.3
EOG093600U4	scaffold2548	23.718	312	201	4	144	455	59298	60122	3.22e-17	91.7
EOG093600U4	scaffold2548	21.754	285	196	7	78	350	31072	31881	9.18e-07	57.4
EOG093600U4	scaffold1423	23.810	357	218	6	94	401	6409	7464	8.77e-17	90.1
EOG093600U4	scaffold1423	19.492	354	242	6	125	473	6085	7032	1.13e-15	86.7
EOG093600U4	scaffold5719	21.408	341	238	2	145	455	41034	42056	9.29e-17	90.1
EOG093600U4	scaffold5654	22.751	378	272	8	94	471	53315	54388	1.21e-16	89.7
EOG093600U4	scaffold6800	23.034	356	239	3	149	469	54878	55945	1.22e-16	89.7
EOG093600U4	scaffold6800	20.470	298	217	4	163	442	55235	56122	6.05e-09	64.7
EOG093600U4	scaffold3547	21.498	307	239	1	148	454	40121	41035	1.35e-16	89.4
EOG093600U4	scaffold3547	22.509	271	201	4	90	355	40253	41053	9.49e-15	83.6
EOG093600U4	scaffold3547	20.606	330	220	5	145	471	40010	40882	5.18e-10	68.2
EOG093600U4	scaffold3547	22.876	153	116	1	168	320	39446	39898	4.86e-06	55.1
EOG093600U4	scaffold4499	25.106	235	174	1	186	420	5146	5844	1.87e-16	89.0
EOG093600U4	scaffold4499	26.840	231	157	5	178	405	5227	5892	4.78e-15	84.3
EOG093600U4	scaffold4499	21.198	217	169	1	145	361	5233	5877	2.93e-14	82.0
EOG093600U4	scaffold4499	21.910	178	137	1	294	469	5149	5682	1.34e-07	60.1
EOG093600U4	scaffold1	28.342	187	129	3	92	274	746614	746057	1.91e-16	89.0
EOG093600U4	scaffold1	22.886	201	153	1	147	347	746650	746054	6.56e-13	77.4
EOG093600U4	scaffold1	22.222	270	172	3	171	440	275214	274519	1.43e-11	73.2
EOG093600U4	scaffold1	20.364	275	210	2	150	417	746872	746054	8.75e-11	70.5
EOG093600U4	scaffold1	20.846	331	239	7	112	434	389826	388879	4.00e-09	65.1
EOG093600U4	scaffold1	26.667	120	82	2	181	299	171300	171644	1.45e-07	60.1
EOG093600U4	scaffold1	20.056	354	242	8	150	468	747358	746315	3.35e-07	58.9
EOG093600U4	scaffold5033	23.158	285	212	3	112	391	21701	20853	3.56e-16	88.2
EOG093600U4	scaffold5033	22.642	371	233	9	138	462	21932	20844	4.24e-14	81.3
EOG093600U4	scaffold5033	22.535	284	210	4	100	377	21629	20790	1.97e-12	75.9
EOG093600U4	scaffold5033	23.529	204	152	2	270	469	21752	21141	1.60e-06	56.6
EOG093600U4	scaffold2453	22.924	301	217	5	110	404	32456	31581	4.04e-16	87.8
EOG093600U4	scaffold2453	20.962	291	222	2	179	469	32750	31902	5.95e-11	71.2
EOG093600U4	scaffold2453	23.207	237	166	5	170	403	34212	34883	1.26e-06	57.0
EOG093600U4	scaffold3018	20.755	424	283	7	93	469	26463	27716	4.62e-16	87.8
EOG093600U4	scaffold3018	24.242	363	241	8	99	432	26748	27821	9.06e-16	86.7
EOG093600U4	scaffold5339	23.765	324	234	6	112	432	19548	18607	4.95e-16	87.8
EOG093600U4	scaffold6967	22.892	332	240	6	142	471	12608	13561	1.11e-15	86.7
EOG093600U4	scaffold6967	23.699	346	239	9	134	471	13178	14164	9.96e-10	67.0
EOG093600U4	scaffold6967	20.057	349	233	6	145	456	13829	14848	1.34e-09	66.6
EOG093600U4	scaffold6967	23.618	199	137	5	145	339	14435	14998	2.97e-09	65.5
EOG093600U4	scaffold6967	23.913	230	163	6	138	366	14318	14974	1.49e-06	56.6
EOG093600U4	scaffold1599	24.233	326	230	6	86	406	7274	8215	1.18e-15	86.3
EOG093600U4	scaffold1599	26.837	313	214	6	164	469	6971	7885	2.53e-15	85.5
EOG093600U4	scaffold1599	24.561	228	170	1	228	455	8723	9400	1.48e-12	76.3
EOG093600U4	scaffold1599	23.797	395	241	10	120	469	7163	8302	2.28e-12	75.9
EOG093600U4	scaffold1599	21.569	306	235	3	168	469	6881	7795	2.48e-12	75.5
EOG093600U4	scaffold1599	27.097	155	105	3	185	333	9014	9472	4.06e-09	65.1
EOG093600U4	scaffold1133	21.672	323	245	3	153	469	25007	24045	1.79e-15	85.9
EOG093600U4	scaffold1133	18.889	360	253	4	145	469	24914	23847	8.72e-14	80.5
EOG093600U4	scaffold1133	23.790	248	183	2	145	392	24494	23769	2.13e-11	72.4
EOG093600U4	scaffold1133	21.721	244	185	3	183	422	25022	24297	3.13e-10	68.6
EOG093600U4	scaffold949	22.222	351	248	8	115	455	71572	70565	2.10e-15	85.5
EOG093600U4	scaffold949	24.274	379	260	7	99	474	225562	226626	3.67e-15	84.7
EOG093600U4	scaffold949	22.289	332	204	9	144	469	71884	71033	1.66e-10	69.7
EOG093600U4	scaffold949	19.373	351	242	5	149	458	205477	206529	4.49e-07	58.5
EOG093600U4	scaffold2358	28.044	271	186	5	123	389	46005	46802	2.28e-15	85.5
EOG093600U4	scaffold2197	23.919	347	243	9	99	439	106518	105523	2.33e-15	85.5
EOG093600U4	scaffold2462	19.876	322	256	1	134	455	43578	42619	2.54e-15	85.5
EOG093600U4	scaffold2462	24.696	247	184	1	144	390	43338	42604	7.40e-15	84.0
EOG093600U4	scaffold2462	23.099	355	237	8	127	469	43773	42781	6.33e-12	74.3
EOG093600U4	scaffold2462	22.112	303	229	3	90	388	43404	42505	6.71e-12	74.3
EOG093600U4	scaffold2462	21.834	229	173	2	245	471	43659	42985	1.92e-09	66.2
EOG093600U4	scaffold6324	23.011	352	253	9	128	469	27880	28911	2.86e-15	85.1
EOG093600U4	scaffold6324	23.158	285	201	7	167	445	28120	28938	5.90e-13	77.8
EOG093600U4	scaffold6324	21.981	323	200	7	92	407	28096	28929	3.35e-09	65.5
EOG093600U4	scaffold6324	25.234	214	157	2	95	308	28315	28947	2.67e-08	62.4
EOG093600U4	scaffold3159	22.380	353	243	10	126	471	25703	26689	3.80e-15	84.7
EOG093600U4	scaffold3159	23.529	374	256	14	102	470	23928	22882	3.90e-09	65.1
EOG093600U4	scaffold3159	22.407	241	159	5	82	319	26105	26752	7.81e-08	60.8
EOG093600U4	scaffold3489	24.806	258	178	5	151	404	53500	52763	4.28e-15	84.7
EOG093600U4	scaffold3489	23.462	439	292	12	145	564	54208	52967	3.06e-11	72.0
EOG093600U4	scaffold3489	20.147	273	200	5	171	438	53545	52766	4.96e-11	71.2
EOG093600U4	scaffold3489	23.214	280	165	7	149	390	53401	52598	3.35e-07	58.9
EOG093600U4	scaffold45	24.516	310	227	5	166	471	204282	205202	4.71e-15	84.3
EOG093600U4	scaffold45	22.985	335	211	6	93	420	204369	205253	4.51e-14	81.3
EOG093600U4	scaffold45	24.055	291	183	4	150	439	204444	205205	1.20e-12	76.6
EOG093600U4	scaffold4605	22.917	288	178	6	146	429	5872	5129	7.25e-15	84.0
EOG093600U4	scaffold4605	25.368	272	195	6	125	390	5734	4925	2.96e-09	65.5
EOG093600U4	scaffold4605	21.978	182	138	2	291	469	5758	5216	3.73e-07	58.5
EOG093600U4	scaffold4605	27.273	121	84	3	351	469	5995	5639	1.68e-06	56.6
EOG093600U4	scaffold6189	23.116	398	249	11	91	471	10016	8943	7.98e-15	83.6
EOG093600U4	scaffold6918	21.914	324	234	4	90	403	106	1050	8.57e-15	83.6
EOG093600U4	scaffold6918	24.771	218	160	2	254	469	82	729	5.82e-10	67.8
EOG093600U4	scaffold6918	26.126	222	150	5	138	355	58230	57595	7.52e-09	64.3
EOG093600U4	scaffold65	22.635	296	225	3	145	438	104263	103382	8.97e-15	83.6
EOG093600U4	scaffold65	23.952	167	125	1	145	311	103837	103343	2.13e-07	59.3
EOG093600U4	scaffold65	18.974	195	156	1	187	381	103921	103343	3.76e-07	58.5
EOG093600U4	scaffold299	22.261	283	214	3	124	406	34173	35003	1.02e-14	83.6
EOG093600U4	scaffold299	28.492	179	122	3	293	469	34254	34778	8.22e-14	80.5
EOG093600U4	scaffold299	21.488	242	184	2	214	455	34233	34940	9.44e-07	57.4
EOG093600U4	scaffold1361	22.785	395	285	8	89	472	35970	37127	1.13e-14	83.2
EOG093600U4	scaffold847	23.547	327	237	7	153	474	27717	26761	1.41e-14	82.8
EOG093600U4	scaffold847	21.231	325	244	6	131	452	27465	26518	1.69e-06	56.6
EOG093600U4	scaffold1028	23.774	265	189	5	144	407	25245	24487	1.74e-14	82.8
EOG093600U4	scaffold1028	23.642	313	179	10	90	391	24915	24124	2.45e-10	68.9
EOG093600U4	scaffold1156	24.215	223	166	2	145	366	108207	107545	1.84e-14	82.4
EOG093600U4	scaffold1156	27.723	202	138	3	167	367	106264	105680	4.80e-14	81.3
EOG093600U4	scaffold1156	24.031	129	95	1	346	471	108240	107854	3.19e-06	55.5
EOG093600U4	scaffold1156	21.429	154	117	2	314	464	106249	105791	7.24e-06	54.3
EOG093600U4	scaffold61944	25.000	296	169	10	197	448	35	895	2.07e-14	80.1
EOG093600U4	scaffold61944	22.680	291	215	4	185	469	209	1069	4.71e-12	72.8
EOG093600U4	scaffold61944	21.908	283	182	2	145	390	299	1141	1.23e-11	71.6
EOG093600U4	scaffold1087	22.589	394	268	12	90	473	72656	71556	2.33e-14	82.0
EOG093600U4	scaffold1087	21.672	323	221	8	118	434	73268	72378	4.43e-09	65.1
EOG093600U4	scaffold580	21.767	317	244	3	144	459	69525	70466	2.79e-14	82.0
EOG093600U4	scaffold580	22.619	252	189	2	128	375	69675	70424	4.88e-12	74.7
EOG093600U4	scaffold580	21.654	254	195	2	223	474	69447	70202	2.93e-10	68.9
EOG093600U4	scaffold2979	24.735	283	169	4	136	383	44473	45294	2.85e-14	82.0
EOG093600U4	scaffold2979	23.016	252	179	6	223	471	44320	45039	5.42e-07	58.2
EOG093600U4	scaffold4440	25.000	292	212	4	146	435	41993	42853	2.95e-14	82.0
EOG093600U4	scaffold4440	21.478	433	275	9	100	469	40937	42229	7.64e-14	80.5
EOG093600U4	scaffold4440	22.609	345	255	7	132	469	41420	42439	1.10e-12	76.6
EOG093600U4	scaffold9165	24.207	347	237	10	148	474	24504	25526	4.36e-14	81.3
EOG093600U4	scaffold9165	25.140	179	132	1	139	317	25884	26414	1.36e-09	66.6
EOG093600U4	scaffold9165	24.599	187	140	1	112	297	25908	26468	7.05e-08	60.8
EOG093600U4	scaffold9165	22.831	219	160	6	144	357	24945	25589	2.95e-07	58.9
EOG093600U4	scaffold7087	19.310	290	226	4	184	469	19264	18407	4.95e-14	81.3
EOG093600U4	scaffold7087	20.772	337	259	5	92	424	19129	18131	1.36e-07	60.1
EOG093600U4	scaffold8645	25.000	268	187	5	147	413	5574	6338	5.24e-14	80.9
EOG093600U4	scaffold2670	22.552	337	219	6	97	404	17554	16583	5.42e-14	80.9
EOG093600U4	scaffold1619	19.018	326	245	6	164	474	60369	61334	5.83e-14	80.9
EOG093600U4	scaffold1619	21.615	421	286	7	90	469	59508	60761	3.44e-13	78.6
EOG093600U4	scaffold1619	29.730	111	75	1	166	276	61143	61466	4.63e-07	58.5
EOG093600U4	scaffold1619	21.557	334	244	8	145	469	59472	60446	9.49e-06	53.9
EOG093600U4	scaffold5380	20.000	395	289	6	90	469	19273	20421	5.92e-14	80.9
EOG093600U4	scaffold5380	25.610	164	118	3	146	308	19975	20457	7.63e-08	60.8
EOG093600U4	scaffold5380	21.094	256	156	5	251	469	19156	19896	1.76e-07	59.7
EOG093600U4	scaffold2384	24.138	290	210	5	185	469	78053	77199	9.37e-14	80.1
EOG093600U4	scaffold2384	27.485	171	122	1	145	315	77648	77142	7.17e-12	73.9
EOG093600U4	scaffold2384	23.005	213	156	4	145	354	77753	77130	3.74e-07	58.5
EOG093600U4	scaffold1091	20.433	323	220	7	181	471	103943	104896	1.04e-13	80.1
EOG093600U4	scaffold4634	24.803	254	174	6	94	343	12712	11990	1.21e-13	79.7
EOG093600U4	scaffold4634	22.651	415	251	14	94	460	13327	12149	1.64e-13	79.3
EOG093600U4	scaffold9608	21.739	391	291	7	89	469	11565	12722	1.49e-13	79.3
EOG093600U4	scaffold9608	21.429	224	155	6	258	471	11349	11987	7.98e-07	57.4
EOG093600U4	scaffold10987	23.944	213	158	2	144	356	8317	8943	1.76e-13	79.3
EOG093600U4	scaffold10987	21.579	190	149	0	282	471	8305	8874	8.97e-12	73.6
EOG093600U4	scaffold846	23.653	334	215	6	144	474	51840	52730	1.90e-13	79.3
EOG093600U4	scaffold846	22.981	322	214	8	87	390	52071	52988	6.99e-10	67.8
EOG093600U4	scaffold846	23.500	200	142	5	92	284	52413	53000	1.48e-07	60.1
EOG093600U4	scaffold2237	22.759	290	187	6	145	404	37771	38619	1.92e-13	79.3
EOG093600U4	scaffold2237	23.019	265	182	8	214	471	37663	38412	5.36e-06	54.7
EOG093600U4	scaffold1143	25.237	317	204	6	162	470	28682	29557	2.04e-13	79.3
EOG093600U4	scaffold1143	23.488	281	183	6	144	400	28733	29551	8.68e-12	73.9
EOG093600U4	scaffold1143	21.557	334	215	5	167	455	28142	29137	1.06e-09	67.0
EOG093600U4	scaffold1143	22.822	241	161	5	145	380	29051	29713	5.92e-06	54.7
EOG093600U4	scaffold1967	24.074	216	156	3	145	357	1809	1177	2.07e-13	79.0
EOG093600U4	scaffold1967	19.397	232	185	1	242	471	2049	1354	3.27e-06	55.5
EOG093600U4	scaffold2450	22.034	295	189	7	177	469	20450	21217	2.23e-13	79.0
EOG093600U4	scaffold2450	22.400	250	178	4	145	389	21188	21904	1.03e-12	77.0
EOG093600U4	scaffold2450	19.061	362	282	5	99	456	20831	21895	5.92e-12	74.3
EOG093600U4	scaffold2450	20.795	327	220	4	145	469	20558	21427	1.09e-11	73.6
EOG093600U4	scaffold2450	22.623	305	219	8	145	445	36097	36972	1.30e-06	57.0
EOG093600U4	scaffold3757	23.734	316	225	6	157	471	90741	91643	2.39e-13	79.0
EOG093600U4	scaffold3757	24.444	180	129	3	138	317	90978	91496	5.87e-07	58.2
EOG093600U4	scaffold150	21.091	275	212	3	118	390	240726	241541	2.58e-13	79.0
EOG093600U4	scaffold150	22.255	337	236	10	145	469	240501	241469	1.83e-12	75.9
EOG093600U4	scaffold1001	25.472	212	150	3	173	383	153856	153242	2.96e-13	78.6
EOG093600U4	scaffold1001	25.506	247	142	6	144	355	153838	153119	5.02e-11	71.2
EOG093600U4	scaffold270	23.868	243	171	4	185	426	253671	252982	3.05e-13	78.6
EOG093600U4	scaffold270	22.041	245	155	3	145	358	253581	252862	6.09e-09	64.7
EOG093600U4	scaffold270	23.077	221	156	5	162	381	253635	253012	2.46e-07	59.3
EOG093600U4	scaffold487	22.835	254	185	5	126	378	53121	52390	4.16e-13	78.2
EOG093600U4	scaffold333	24.784	347	224	14	129	468	35242	34292	8.29e-13	77.0
EOG093600U4	scaffold333	22.840	324	228	7	153	474	35596	34685	1.40e-09	66.6
EOG093600U4	scaffold333	25.463	216	121	5	92	271	34792	34157	3.07e-09	65.5
EOG093600U4	scaffold333	22.556	266	189	6	149	410	34822	34064	1.07e-08	63.5
EOG093600U4	scaffold6605	23.101	316	239	2	144	456	36912	37856	8.67e-13	77.0
EOG093600U4	scaffold6605	18.421	418	281	4	94	452	37395	38645	3.34e-12	75.1
EOG093600U4	scaffold18556	24.752	202	145	3	150	350	5194	5781	9.06e-13	77.0
EOG093600U4	scaffold18556	23.037	191	140	4	135	324	5452	6006	7.19e-09	64.3
EOG093600U4	scaffold18556	20.308	389	240	7	145	471	4375	5517	6.49e-08	60.8
EOG093600U4	scaffold6359	23.754	341	236	10	138	473	4073	3108	1.07e-12	76.6
EOG093600U4	scaffold6359	21.114	341	227	6	145	455	3944	2958	2.02e-08	62.8
EOG093600U4	scaffold6359	23.077	247	179	5	145	390	3455	2745	5.84e-08	61.2
EOG093600U4	scaffold2182	20.979	429	282	14	76	469	6410	5190	1.08e-12	76.6
EOG093600U4	scaffold987	22.086	326	224	10	149	469	38077	38979	1.18e-12	76.6
EOG093600U4	scaffold987	26.538	260	171	8	114	366	38335	39075	1.47e-09	66.6
EOG093600U4	scaffold7681	23.547	344	254	5	88	425	14100	13078	1.18e-12	76.6
EOG093600U4	scaffold5516	22.712	295	207	7	161	441	38470	37607	1.43e-12	76.3
EOG093600U4	scaffold5516	27.950	161	112	2	168	328	35990	35520	8.33e-10	67.4
EOG093600U4	scaffold5516	22.674	172	129	3	145	314	38179	37670	2.27e-07	59.3
EOG093600U4	scaffold1512	21.646	328	250	5	145	469	81736	82707	1.53e-12	76.3
EOG093600U4	scaffold7643	22.699	326	238	5	145	469	16370	15432	1.58e-12	76.3
EOG093600U4	scaffold7643	26.244	221	140	5	145	358	15962	15348	4.79e-09	64.7
EOG093600U4	scaffold5336	25.969	258	172	8	91	343	19145	18414	1.60e-12	76.3
EOG093600U4	scaffold5336	21.614	347	210	12	160	471	19607	18648	4.19e-07	58.5
EOG093600U4	scaffold13420	22.545	275	170	6	123	366	2349	3137	1.63e-12	76.3
EOG093600U4	scaffold13420	18.697	353	248	8	149	469	2100	3137	1.01e-10	70.5
EOG093600U4	scaffold2539	19.660	412	262	13	101	468	22124	23284	1.73e-12	76.3
EOG093600U4	scaffold2539	22.684	313	185	11	132	404	22508	23395	7.56e-09	64.3
EOG093600U4	scaffold2539	24.615	260	146	7	212	469	22046	22681	8.51e-09	63.9
EOG093600U4	scaffold2539	19.034	352	260	6	96	439	19441	18437	9.19e-07	57.4
EOG093600U4	scaffold1572	20.680	353	232	5	87	404	28677	29696	2.00e-12	75.9
EOG093600U4	scaffold1572	24.719	356	233	13	131	471	28482	29489	8.56e-11	70.5
EOG093600U4	scaffold1572	24.506	253	175	6	92	341	28998	29717	7.51e-09	64.3
EOG093600U4	scaffold20147	23.625	309	228	6	166	469	2482	1565	2.25e-12	75.5
EOG093600U4	scaffold20147	28.758	153	107	1	162	314	1858	1406	1.42e-09	66.2
EOG093600U4	scaffold20147	19.048	336	229	6	135	429	2482	1481	5.66e-08	61.2
EOG093600U4	scaffold2151	23.380	355	213	9	142	453	49976	50992	2.69e-12	75.5
EOG093600U4	scaffold2151	21.250	320	237	6	88	407	50243	51157	6.62e-09	64.3
EOG093600U4	scaffold2151	24.876	201	135	5	154	348	50834	51406	4.76e-06	55.1
EOG093600U4	scaffold4520	19.543	394	304	6	87	470	40679	39507	3.01e-12	75.5
EOG093600U4	scaffold4520	21.311	244	190	1	212	455	40913	40188	2.03e-09	66.2
EOG093600U4	scaffold4520	22.275	211	162	1	246	456	40916	40290	2.06e-09	66.2
EOG093600U4	scaffold2442	23.429	350	251	10	115	452	13166	14200	3.07e-12	75.5
EOG093600U4	scaffold2442	23.932	351	243	12	138	471	13127	14158	2.48e-11	72.4
EOG093600U4	scaffold3525	24.771	218	137	3	146	346	20668	21291	3.83e-12	75.1
EOG093600U4	scaffold15601	23.228	254	182	4	178	420	3185	3940	6.07e-12	74.3
EOG093600U4	scaffold15601	22.436	312	185	5	214	469	2846	3778	6.92e-08	60.8
EOG093600U4	scaffold15601	24.405	168	122	3	130	292	3374	3877	5.83e-06	54.7
EOG093600U4	scaffold11082	25.506	247	174	4	145	390	9968	10681	6.62e-12	73.9
EOG093600U4	scaffold11082	21.614	347	251	9	128	469	9614	10606	2.57e-09	65.5
EOG093600U4	scaffold7184	23.577	246	178	3	181	422	22406	21687	6.78e-12	74.3
EOG093600U4	scaffold3590	21.302	338	239	9	142	469	11854	10892	8.35e-12	73.9
EOG093600U4	scaffold3590	20.915	306	230	4	166	469	12493	11606	1.39e-11	73.2
EOG093600U4	scaffold2209	21.726	336	250	4	145	469	89162	88161	1.06e-11	73.6
EOG093600U4	scaffold2209	23.975	317	223	7	145	450	89810	88881	1.55e-10	69.7
EOG093600U4	scaffold2209	18.248	274	216	3	157	423	88808	87990	3.57e-06	55.5
EOG093600U4	scaffold1241	23.193	332	215	7	140	469	7576	8457	1.07e-11	73.6
EOG093600U4	scaffold1241	18.576	323	259	3	149	469	7285	8247	4.44e-10	68.2
EOG093600U4	scaffold1241	23.404	235	162	7	87	313	24338	25012	8.82e-07	57.4
EOG093600U4	scaffold2389	21.253	367	273	5	76	438	127469	126405	1.36e-11	73.2
EOG093600U4	scaffold2389	24.878	205	115	3	153	324	126719	126123	2.39e-09	65.9
EOG093600U4	scaffold4101	23.695	249	153	3	208	456	47825	48460	2.14e-11	72.4
EOG093600U4	scaffold2629	21.875	224	160	4	185	404	119545	118907	2.75e-11	72.0
EOG093600U4	scaffold2629	20.525	419	271	12	94	471	120307	119114	1.35e-06	57.0
EOG093600U4	scaffold462	25.322	233	150	6	177	404	27220	27861	2.77e-11	72.0
EOG093600U4	scaffold462	19.959	486	337	14	92	564	27364	28704	6.27e-10	67.8
EOG093600U4	scaffold462	25.564	266	177	8	91	350	28510	29262	2.16e-09	65.9
EOG093600U4	scaffold462	19.948	386	259	10	121	469	27991	29109	1.32e-08	63.5
EOG093600U4	scaffold4244	20.110	363	268	7	89	448	13807	14838	3.40e-11	72.0
EOG093600U4	scaffold4244	26.943	193	134	3	165	356	5654	6214	3.64e-08	62.0
EOG093600U4	scaffold4244	23.239	284	160	12	185	427	5006	5806	1.83e-06	56.2
EOG093600U4	scaffold4431	19.771	349	232	6	90	393	22327	23364	4.09e-11	71.6
EOG093600U4	scaffold4431	21.132	265	171	2	248	474	22285	23079	1.80e-10	69.3
EOG093600U4	scaffold6511	24.219	256	170	8	113	359	2378	3100	4.18e-11	71.6
EOG093600U4	scaffold6511	20.805	298	220	4	149	445	1391	2239	1.69e-09	66.2
EOG093600U4	scaffold6511	20.392	255	189	5	126	376	2114	2848	7.34e-06	54.3
EOG093600U4	scaffold8536	21.114	341	251	6	148	474	14285	13275	4.20e-11	71.6
EOG093600U4	scaffold8536	31.250	176	114	6	145	317	13949	13434	4.32e-08	61.6
EOG093600U4	scaffold5634	18.855	297	203	4	181	445	25481	24609	4.28e-11	71.6
EOG093600U4	scaffold5634	25.000	172	124	2	143	314	25082	24582	9.10e-08	60.5
EOG093600U4	scaffold1455	26.556	241	161	6	151	387	56993	56307	4.51e-11	71.6
EOG093600U4	scaffold1455	21.096	365	267	7	112	469	57728	56676	8.31e-11	70.5
EOG093600U4	scaffold1455	21.300	277	174	4	185	426	57206	56403	9.73e-08	60.5
EOG093600U4	scaffold543	22.823	333	228	11	144	469	25614	24682	4.99e-11	71.2
EOG093600U4	scaffold543	27.322	183	121	4	153	333	208978	209496	6.47e-08	61.2
EOG093600U4	scaffold25889	27.632	228	155	5	145	370	1215	1874	5.79e-11	70.5
EOG093600U4	scaffold25889	23.077	234	169	5	172	404	1089	1760	4.78e-06	54.7
EOG093600U4	scaffold4382	22.541	244	151	4	122	334	86137	86847	6.54e-11	70.9
EOG093600U4	scaffold4382	25.366	205	138	5	145	346	134747	135325	1.68e-07	59.7
EOG093600U4	scaffold7798	23.256	344	230	9	138	469	14284	15249	6.95e-11	70.9
EOG093600U4	scaffold7798	26.543	162	105	7	164	322	15463	15915	6.64e-06	54.7
EOG093600U4	scaffold31	21.271	362	273	5	112	471	66688	65633	7.19e-11	70.9
EOG093600U4	scaffold1352	21.673	263	186	7	186	439	75622	76377	7.49e-11	70.9
EOG093600U4	scaffold683	21.402	271	180	1	183	420	63128	63940	8.36e-11	70.5
EOG093600U4	scaffold2232	25.514	243	143	4	145	355	49308	48598	9.65e-11	70.5
EOG093600U4	scaffold2232	24.434	221	156	5	147	366	45359	45991	3.23e-09	65.5
EOG093600U4	scaffold2232	24.084	191	137	3	144	334	45452	46000	5.32e-09	64.7
EOG093600U4	scaffold2232	20.347	403	266	11	92	474	49860	48757	1.11e-08	63.5
EOG093600U4	scaffold4013	20.675	237	185	2	150	385	30855	31559	1.22e-10	70.1
EOG093600U4	scaffold6893	20.944	339	248	9	138	471	6820	5849	1.31e-10	70.1
EOG093600U4	scaffold6893	23.938	259	178	7	90	343	6553	5819	4.43e-09	65.1
EOG093600U4	scaffold4141	24.631	203	142	5	140	341	1694	2272	1.36e-10	70.1
EOG093600U4	scaffold4141	21.477	298	189	6	108	404	1490	2251	3.70e-07	58.5
EOG093600U4	scaffold2039	19.878	327	246	7	144	469	133040	133975	1.40e-10	69.7
EOG093600U4	scaffold2039	24.000	275	166	7	82	352	133394	134101	2.01e-09	66.2
EOG093600U4	scaffold2039	21.757	239	177	4	166	404	37472	38158	4.19e-08	61.6
EOG093600U4	scaffold2039	20.361	388	247	13	123	469	36935	38035	3.85e-06	55.5
EOG093600U4	scaffold3617	21.678	286	187	6	215	469	28006	27167	1.45e-10	69.7
EOG093600U4	scaffold3617	20.923	325	239	5	107	425	28033	27095	8.99e-08	60.8
EOG093600U4	scaffold354	22.449	294	214	6	94	383	3157	2306	1.46e-10	69.7
EOG093600U4	scaffold354	20.443	406	265	10	106	471	3622	2459	1.52e-07	60.1
EOG093600U4	scaffold354	24.658	146	104	3	185	329	2584	2162	2.38e-07	59.3
EOG093600U4	scaffold354	19.512	287	217	4	153	438	3886	3065	2.72e-07	59.3
EOG093600U4	scaffold19709	24.793	242	146	4	145	355	862	1572	1.54e-10	69.3
EOG093600U4	scaffold19709	21.724	290	173	10	185	433	772	1602	4.11e-08	61.6
EOG093600U4	scaffold19709	21.831	284	190	9	131	392	1018	1839	7.27e-07	57.4
EOG093600U4	scaffold4712	23.954	263	179	7	149	404	16788	16042	1.64e-10	69.7
EOG093600U4	scaffold4712	22.785	237	171	7	145	377	16599	15913	7.67e-09	64.3
EOG093600U4	scaffold4712	23.885	314	210	9	168	471	16929	16045	2.29e-08	62.8
EOG093600U4	scaffold7708	22.083	240	180	3	146	382	17187	16480	1.67e-10	69.7
EOG093600U4	scaffold7708	26.582	237	163	7	246	474	17316	16615	9.60e-10	67.0
EOG093600U4	scaffold7708	27.624	181	127	2	102	278	17118	16576	1.14e-07	60.5
EOG093600U4	scaffold2306	25.926	162	112	3	179	339	74570	75034	1.68e-10	69.7
EOG093600U4	scaffold5122	29.771	131	85	3	222	351	59089	59463	1.78e-10	69.7
EOG093600U4	scaffold18825	25.541	231	152	6	181	404	5504	4851	1.79e-10	69.3
EOG093600U4	scaffold18825	21.875	224	158	5	92	308	5465	4824	8.50e-08	60.5
EOG093600U4	scaffold709	21.893	338	235	11	138	469	267573	266629	1.94e-10	69.3
EOG093600U4	scaffold449	21.101	327	216	7	146	469	5432	4569	1.98e-10	69.3
EOG093600U4	scaffold449	22.780	259	158	3	137	360	5237	4482	2.59e-07	59.3
EOG093600U4	scaffold4477	32.836	134	86	2	183	316	18643	19032	2.17e-10	69.3
EOG093600U4	scaffold4477	32.381	105	71	0	159	263	20241	20555	7.14e-08	60.8
EOG093600U4	scaffold4477	23.973	146	111	0	300	445	18667	19104	2.06e-07	59.7
EOG093600U4	scaffold4477	26.846	149	105	2	123	269	18667	19107	5.83e-07	58.2
EOG093600U4	scaffold4477	31.868	91	62	0	194	284	20241	20513	3.42e-06	55.5
EOG093600U4	scaffold4556	20.533	375	247	7	92	430	25665	26744	2.24e-10	69.3
EOG093600U4	scaffold4556	21.311	305	229	5	166	469	25779	26663	2.51e-07	59.3
EOG093600U4	scaffold4556	21.479	284	203	7	171	451	25386	26186	5.80e-07	58.2
EOG093600U4	scaffold40437	19.697	330	230	4	145	440	1626	640	2.34e-10	68.2
EOG093600U4	scaffold40437	28.571	119	83	1	353	469	1638	1282	4.50e-06	54.3
EOG093600U4	scaffold1150	22.102	371	239	13	135	469	58191	59261	2.42e-10	68.9
EOG093600U4	scaffold5421	24.928	345	221	10	147	474	14516	13545	2.43e-10	68.9
EOG093600U4	scaffold3337	23.368	291	162	6	145	378	34721	35581	2.66e-10	68.9
EOG093600U4	scaffold3337	18.206	379	264	8	115	464	34049	35134	1.87e-06	56.2
EOG093600U4	scaffold3322	23.755	261	168	8	153	404	91042	90326	2.66e-10	68.9
EOG093600U4	scaffold3322	19.219	333	217	8	100	391	91123	90158	2.30e-07	59.3
EOG093600U4	scaffold4229	23.875	289	192	10	128	401	47929	48756	2.72e-10	68.9
EOG093600U4	scaffold4229	20.700	343	249	9	140	469	47446	48444	1.83e-06	56.2
EOG093600U4	scaffold1262	24.116	311	215	8	145	444	300534	301436	3.39e-10	68.6
EOG093600U4	scaffold1262	22.619	252	179	3	179	427	300123	300839	2.89e-08	62.4
EOG093600U4	scaffold5451	21.951	328	205	7	87	365	7106	8083	3.59e-10	68.6
EOG093600U4	scaffold5451	24.017	229	161	6	251	470	7094	7768	2.11e-09	65.9
EOG093600U4	scaffold5451	22.108	389	250	11	121	471	21063	22184	2.55e-09	65.9
EOG093600U4	scaffold5451	25.243	206	141	5	145	348	21042	21626	3.32e-08	62.0
EOG093600U4	scaffold5451	21.723	267	193	6	164	426	21795	22559	2.12e-07	59.3
EOG093600U4	scaffold3826	22.593	270	193	5	141	409	9900	10664	3.66e-10	68.6
EOG093600U4	scaffold3826	24.510	204	113	4	140	309	10089	10679	1.09e-06	57.0
EOG093600U4	scaffold6432	22.088	249	156	3	204	451	20572	21207	3.88e-10	68.6
EOG093600U4	scaffold6432	23.967	242	181	2	185	425	20620	21339	1.17e-09	67.0
EOG093600U4	scaffold1615	23.695	249	174	6	165	409	87930	87220	3.99e-10	68.6
EOG093600U4	scaffold19299	18.519	351	217	7	185	471	4384	3347	4.44e-10	68.2
EOG093600U4	scaffold19299	23.929	280	197	6	149	427	4075	3281	4.75e-10	67.8
EOG093600U4	scaffold19299	22.093	344	231	11	133	456	4030	3050	5.23e-06	54.7
EOG093600U4	scaffold10684	20.181	332	241	12	142	469	2959	2024	5.45e-10	67.8
EOG093600U4	scaffold3856	32.836	134	86	2	196	329	22032	22421	5.76e-10	67.8
EOG093600U4	scaffold3856	23.973	146	111	0	300	445	22023	22460	2.83e-07	58.9
EOG093600U4	scaffold3856	26.846	149	105	2	123	269	22023	22463	5.17e-07	58.2
EOG093600U4	scaffold3856	30.000	100	68	1	374	471	22035	22334	7.30e-06	54.3
EOG093600U4	scaffold3856	29.703	101	71	0	163	263	22961	23263	8.22e-06	54.3
EOG093600U4	scaffold1266	25.446	224	131	2	144	367	101196	100633	5.86e-10	67.8
EOG093600U4	scaffold1266	23.333	240	172	2	242	469	101460	100741	2.33e-08	62.8
EOG093600U4	scaffold919	25.238	210	148	3	79	279	118997	119626	6.01e-10	67.8
EOG093600U4	scaffold919	28.889	135	96	0	145	279	119327	119731	1.35e-09	66.6
EOG093600U4	scaffold919	18.561	264	213	1	158	421	118946	119731	3.72e-08	62.0
EOG093600U4	scaffold2005	24.454	229	162	5	148	374	43293	43952	6.40e-10	67.8
EOG093600U4	scaffold61727	23.636	165	124	1	304	466	2	496	7.21e-10	65.9
EOG093600U4	scaffold61727	26.667	150	73	3	177	291	675	1118	7.99e-06	53.1
EOG093600U4	scaffold3355	26.901	171	123	1	145	315	56785	57291	7.47e-10	67.4
EOG093600U4	scaffold3355	19.192	198	158	1	169	366	56647	57234	1.19e-06	57.0
EOG093600U4	scaffold599	22.881	236	170	4	136	366	72078	72764	9.50e-10	67.0
EOG093600U4	scaffold12735	22.490	249	174	6	149	392	3895	4599	9.64e-10	67.0
EOG093600U4	scaffold1612	21.311	244	189	2	149	391	121340	122065	1.04e-09	67.0
EOG093600U4	scaffold730	22.800	250	169	7	101	331	5353	4619	1.05e-09	67.0
EOG093600U4	scaffold1711	22.481	258	183	7	120	373	58566	57832	1.06e-09	67.0
EOG093600U4	scaffold1711	22.260	292	146	9	145	366	58995	58153	3.86e-06	55.5
EOG093600U4	scaffold1339	29.200	250	154	9	149	391	33240	33941	1.16e-09	67.0
EOG093600U4	scaffold3069	25.962	208	139	5	97	299	41822	41229	1.20e-09	66.6
EOG093600U4	scaffold3069	21.017	295	194	5	144	407	42284	41424	1.49e-08	63.2
EOG093600U4	scaffold3069	22.308	260	180	7	184	436	42374	41640	1.29e-06	57.0
EOG093600U4	scaffold3069	20.652	276	170	7	134	404	41924	41229	2.91e-06	55.8
EOG093600U4	scaffold7320	24.354	271	188	6	138	404	18351	19124	1.24e-09	66.6
EOG093600U4	scaffold261	19.653	346	238	5	91	404	17809	16796	1.31e-09	66.6
EOG093600U4	scaffold261	21.951	328	195	10	185	471	17926	17003	1.44e-08	63.2
EOG093600U4	scaffold8031	25.221	226	147	6	97	315	18653	19285	1.35e-09	66.6
EOG093600U4	scaffold8031	20.317	379	253	11	94	438	17939	19030	1.70e-07	59.7
EOG093600U4	scaffold1315	19.241	369	248	7	138	471	60506	59445	1.88e-09	66.2
EOG093600U4	scaffold1315	24.020	204	135	5	186	382	59660	59088	4.21e-06	55.1
EOG093600U4	scaffold2627	22.727	264	166	4	209	469	36267	36953	2.04e-09	66.2
EOG093600U4	scaffold6755	24.380	242	172	4	165	404	13636	12938	2.15e-09	65.9
EOG093600U4	scaffold6755	22.468	316	207	7	185	469	13873	12947	5.00e-06	55.1
EOG093600U4	scaffold6497	20.958	334	252	5	145	469	1166	2158	2.23e-09	65.9
EOG093600U4	scaffold6497	27.064	218	136	8	77	278	1901	2533	6.49e-06	54.7
EOG093600U4	scaffold106	24.830	294	191	10	112	383	233302	234159	2.34e-09	65.9
EOG093600U4	scaffold106	23.005	213	130	5	185	366	233110	233739	5.55e-07	58.2
EOG093600U4	scaffold4944	25.417	240	169	4	128	366	78131	77439	2.49e-09	65.9
EOG093600U4	scaffold4944	20.522	268	198	5	138	404	78191	77430	2.39e-06	55.8
EOG093600U4	scaffold4944	22.222	252	175	5	145	390	77975	77265	2.71e-06	55.8
EOG093600U4	scaffold985	20.089	224	143	2	122	314	70614	69958	2.74e-09	65.5
EOG093600U4	scaffold985	22.785	158	119	1	112	269	70446	69982	2.86e-07	58.9
EOG093600U4	scaffold661	26.606	218	150	4	150	366	173642	173016	2.82e-09	65.5
EOG093600U4	scaffold661	22.764	246	179	4	145	388	1763	2473	1.12e-08	63.5
EOG093600U4	scaffold661	20.377	265	197	4	177	439	1451	2209	1.93e-08	62.8
EOG093600U4	scaffold661	23.214	336	232	10	143	469	208956	209912	9.38e-08	60.5
EOG093600U4	scaffold7129	21.884	329	207	11	188	474	33705	32743	2.89e-09	65.5
EOG093600U4	scaffold7129	21.236	259	200	3	214	469	33741	32968	1.35e-07	60.1
EOG093600U4	scaffold7129	22.652	181	135	2	137	317	33231	32704	2.00e-07	59.7
EOG093600U4	scaffold7129	24.224	161	106	4	124	277	33159	32704	7.66e-06	54.3
EOG093600U4	scaffold7129	19.048	210	168	1	172	381	33336	32713	9.38e-06	53.9
EOG093600U4	scaffold1827	21.053	437	278	13	78	469	43793	42549	2.95e-09	65.5
EOG093600U4	scaffold2381	20.761	289	221	5	145	429	79117	79971	3.22e-09	65.5
EOG093600U4	scaffold2381	25.153	163	118	2	311	469	79084	79572	2.15e-08	62.8
EOG093600U4	scaffold2977	21.192	302	216	5	130	428	67395	66547	3.55e-09	65.5
EOG093600U4	scaffold2977	22.656	256	188	4	112	366	67059	66319	5.15e-09	64.7
EOG093600U4	scaffold2977	18.182	385	295	7	88	471	68022	66925	4.28e-08	61.6
EOG093600U4	scaffold2977	25.000	188	129	5	149	334	66843	66310	6.76e-07	57.8
EOG093600U4	scaffold2683	21.317	319	215	3	149	438	38914	37979	3.63e-09	65.1
EOG093600U4	scaffold2683	27.206	136	95	2	128	262	37564	37166	4.20e-09	65.1
EOG093600U4	scaffold1788	21.809	376	238	10	152	473	256814	255693	3.70e-09	65.1
EOG093600U4	scaffold7004	21.569	204	154	3	118	321	23107	22514	4.52e-09	65.1
EOG093600U4	scaffold1596	23.729	236	170	4	132	366	17821	17141	4.88e-09	64.7
EOG093600U4	scaffold1596	24.255	235	142	4	153	356	17653	16964	1.96e-08	62.8
EOG093600U4	scaffold1596	22.156	334	214	9	171	471	18301	17339	3.14e-08	62.0
EOG093600U4	scaffold4253	20.242	331	226	6	145	446	58698	57733	4.96e-09	64.7
EOG093600U4	scaffold4253	23.894	226	162	4	142	366	57600	56950	5.78e-09	64.7
EOG093600U4	scaffold4253	21.988	332	237	7	145	471	58092	57148	6.73e-09	64.3
EOG093600U4	scaffold4253	21.705	258	164	5	92	317	57642	56887	9.46e-08	60.5
EOG093600U4	scaffold93	22.111	398	249	14	115	471	282270	281137	5.19e-09	64.7
EOG093600U4	scaffold93	21.967	305	208	10	99	390	281628	280765	1.83e-06	56.2
EOG093600U4	scaffold2289	22.096	353	243	8	127	471	60596	61582	6.40e-09	64.3
EOG093600U4	scaffold888	23.986	296	207	10	138	429	154644	155489	7.09e-09	64.3
EOG093600U4	scaffold5492	22.424	330	226	12	149	469	3248	4174	7.11e-09	64.3
EOG093600U4	scaffold963	28.054	221	134	8	146	358	8964	9575	7.88e-09	64.3
EOG093600U4	scaffold963	24.498	249	172	5	138	383	7728	8435	7.31e-08	60.8
EOG093600U4	scaffold963	20.823	413	266	12	109	471	7989	9194	2.54e-07	59.3
EOG093600U4	scaffold2029	22.464	276	194	5	133	404	16155	16934	9.27e-09	63.9
EOG093600U4	scaffold583	26.904	197	136	3	145	341	103358	103924	1.15e-08	63.5
EOG093600U4	scaffold1146	22.472	267	191	5	149	403	1338	550	1.16e-08	63.5
EOG093600U4	scaffold1473	22.300	287	169	7	112	350	18033	18875	1.31e-08	63.5
EOG093600U4	scaffold6131	24.873	197	140	3	145	341	20770	21336	1.32e-08	63.5
EOG093600U4	scaffold6131	21.479	284	207	5	122	404	20509	21315	1.76e-08	63.2
EOG093600U4	scaffold13631	26.389	144	92	4	181	317	2600	3010	1.37e-08	63.2
EOG093600U4	scaffold13631	21.622	222	156	5	121	334	2309	2944	1.67e-08	63.2
EOG093600U4	scaffold13631	20.163	367	249	6	106	438	1871	2941	6.05e-07	57.8
EOG093600U4	scaffold2815	24.231	260	182	5	145	397	33868	34623	1.53e-08	63.2
EOG093600U4	scaffold2815	24.503	302	199	10	177	468	33661	34509	6.71e-08	61.2
EOG093600U4	scaffold2428	22.053	263	162	4	142	404	82461	81802	1.67e-08	63.2
EOG093600U4	scaffold2428	27.206	136	95	2	132	266	82188	81790	3.16e-06	55.5
EOG093600U4	scaffold13807	26.271	236	157	7	138	366	1912	1235	1.93e-08	62.8
EOG093600U4	scaffold714	24.710	259	183	5	179	436	193766	193023	2.05e-08	62.8
EOG093600U4	scaffold3556	25.243	206	146	3	145	350	75688	76281	2.05e-08	62.8
EOG093600U4	scaffold3556	21.622	259	189	5	168	426	74710	75444	7.19e-07	57.8
EOG093600U4	scaffold3556	21.562	320	223	8	121	425	75478	76398	1.32e-06	57.0
EOG093600U4	scaffold21507	22.817	355	243	8	129	471	2523	1516	2.42e-08	62.4
EOG093600U4	scaffold1835	23.592	284	190	7	84	348	173966	173139	2.77e-08	62.4
EOG093600U4	scaffold2343	20.504	278	211	2	179	456	19552	20355	2.93e-08	62.4
EOG093600U4	scaffold866	22.259	301	192	9	138	404	55668	54790	3.75e-08	62.0
EOG093600U4	scaffold866	24.691	243	168	6	95	334	55482	54790	2.79e-07	58.9
EOG093600U4	scaffold866	24.096	166	117	3	153	317	129512	129039	7.07e-06	54.3
EOG093600U4	scaffold6335	22.436	312	219	8	162	469	23771	22893	4.93e-08	61.6
EOG093600U4	scaffold254	23.438	192	134	4	112	299	18683	19231	5.28e-08	61.6
EOG093600U4	scaffold254	22.018	327	207	10	112	437	18485	19324	6.52e-08	61.2
EOG093600U4	scaffold22913	19.886	352	228	7	96	407	244	1257	5.82e-08	60.8
EOG093600U4	scaffold22913	27.684	177	121	3	140	315	892	1404	1.63e-07	59.7
EOG093600U4	scaffold3695	22.305	269	187	7	84	343	70048	69281	6.01e-08	61.2
EOG093600U4	scaffold4148	22.892	332	236	8	145	474	66502	67443	6.43e-08	61.2
EOG093600U4	scaffold7251	22.008	259	188	5	147	404	15704	16441	7.36e-08	60.8
EOG093600U4	scaffold7251	22.433	263	191	5	132	390	15845	16606	7.56e-06	54.3
EOG093600U4	scaffold2841	25.877	228	153	5	133	356	50283	49636	7.41e-08	60.8
EOG093600U4	scaffold2841	19.266	327	204	8	153	474	51114	50299	3.48e-06	55.5
EOG093600U4	scaffold1199	23.043	230	156	6	94	315	115685	116335	8.60e-08	60.8
EOG093600U4	scaffold1199	20.856	374	213	11	132	471	115106	116080	3.72e-07	58.5
EOG093600U4	scaffold2434	23.922	255	184	5	132	385	153915	153178	8.61e-08	60.8
EOG093600U4	scaffold442	23.575	386	239	15	123	471	58896	59996	8.82e-08	60.8
EOG093600U4	scaffold1943	20.640	344	259	7	128	469	21547	22542	9.73e-08	60.5
EOG093600U4	scaffold523	21.676	346	236	13	96	423	166565	165579	9.87e-08	60.5
EOG093600U4	scaffold523	22.286	350	237	11	133	471	167366	166389	7.77e-06	54.3
EOG093600U4	scaffold6825	22.973	222	157	4	185	403	38353	37721	1.10e-07	60.5
EOG093600U4	scaffold6825	21.459	233	167	6	102	329	38296	37631	5.76e-07	58.2
EOG093600U4	scaffold6715	21.453	289	172	6	143	424	5727	6449	1.12e-07	60.5
EOG093600U4	scaffold2217	20.085	234	165	6	90	317	42142	41489	1.30e-07	60.1
EOG093600U4	scaffold2217	21.184	321	212	8	94	382	42523	41588	3.37e-06	55.5
EOG093600U4	scaffold2684	22.081	394	258	17	87	449	39215	38088	1.54e-07	60.1
EOG093600U4	scaffold5044	22.727	242	173	6	128	366	11942	12634	1.72e-07	59.7
EOG093600U4	scaffold5044	21.933	269	196	4	123	384	10799	11584	4.22e-07	58.5
EOG093600U4	scaffold5044	21.480	419	235	9	129	456	11045	12292	2.41e-06	55.8
EOG093600U4	scaffold5918	21.094	256	190	5	216	469	16430	15693	1.90e-07	59.7
EOG093600U4	scaffold5918	24.873	197	137	4	164	358	16280	15717	4.46e-06	55.1
EOG093600U4	scaffold9784	20.294	340	245	9	134	468	1345	2301	1.95e-07	59.7
EOG093600U4	scaffold1837	21.687	249	182	7	90	334	197070	197789	1.96e-07	59.7
EOG093600U4	scaffold3858	25.258	194	126	4	153	332	63800	63234	2.16e-07	59.3
EOG093600U4	scaffold4343	21.591	176	136	1	145	320	32155	32676	2.73e-07	58.9
EOG093600U4	scaffold9761	20.245	326	247	6	149	472	26263	25319	2.76e-07	58.9
EOG093600U4	scaffold6649	27.869	122	84	2	142	262	16114	16470	2.80e-07	58.9
EOG093600U4	scaffold6649	21.538	195	147	2	165	358	16078	16647	6.87e-06	54.7
EOG093600U4	scaffold755	22.822	241	182	3	149	388	25484	24771	3.24e-07	58.9
EOG093600U4	scaffold755	24.164	269	189	8	163	426	25547	24771	2.00e-06	56.2
EOG093600U4	scaffold3790	22.807	228	160	7	144	369	54085	54726	3.28e-07	58.9
EOG093600U4	scaffold2073	23.318	223	158	5	125	343	167932	167291	3.48e-07	58.9
EOG093600U4	scaffold67	23.962	313	203	12	170	471	44158	43292	3.76e-07	58.5
EOG093600U4	scaffold6021	21.557	334	245	6	145	474	7455	6493	4.14e-07	58.5
EOG093600U4	scaffold806	26.172	256	169	9	84	336	111807	111091	4.41e-07	58.5
EOG093600U4	scaffold3068	21.550	413	247	13	111	454	184813	183599	5.31e-07	58.2
EOG093600U4	scaffold3068	22.549	204	138	4	149	346	184078	183509	6.50e-06	54.7
EOG093600U4	scaffold489	27.869	122	86	1	177	298	75536	75895	5.79e-07	58.2
EOG093600U4	scaffold325	19.149	329	254	4	145	469	37655	38617	7.03e-07	57.8
EOG093600U4	scaffold4616	22.969	357	227	11	145	466	18926	17895	7.99e-07	57.4
EOG093600U4	scaffold1571	21.812	298	220	5	177	469	2180	1311	8.75e-07	57.4
EOG093600U4	scaffold291	23.333	240	171	6	154	391	74606	75292	9.70e-07	57.4
EOG093600U4	scaffold1132	23.125	160	115	3	175	334	43115	42660	1.14e-06	57.0
EOG093600U4	scaffold149	18.750	320	243	5	147	459	187916	186987	1.17e-06	57.0
EOG093600U4	scaffold1490	21.849	238	128	7	142	336	129935	129267	1.44e-06	56.6
EOG093600U4	scaffold687	23.853	218	129	5	173	358	88576	87938	1.71e-06	56.6
EOG093600U4	scaffold8400	19.880	332	252	6	139	469	3946	4902	1.86e-06	56.2
EOG093600U4	scaffold1102	24.138	116	82	2	185	299	61910	61578	1.97e-06	56.2
EOG093600U4	scaffold1102	27.338	139	88	3	186	324	62000	61623	6.55e-06	54.7
EOG093600U4	scaffold2786	20.976	205	120	4	185	353	17058	16462	2.11e-06	56.2
EOG093600U4	scaffold9903	21.104	308	227	8	147	445	5119	4217	2.56e-06	55.8
EOG093600U4	scaffold3289	20.256	390	238	11	149	474	10170	11312	2.58e-06	55.8
EOG093600U4	scaffold2771	22.967	209	149	4	151	358	67808	68401	2.83e-06	55.8
EOG093600U4	scaffold791	20.328	305	225	8	80	378	22070	22948	3.08e-06	55.8
EOG093600U4	scaffold9837	21.519	316	208	7	151	438	13237	12326	3.08e-06	55.8
EOG093600U4	scaffold3596	25.263	190	132	3	215	403	101240	101782	3.68e-06	55.5
EOG093600U4	scaffold4140	20.872	321	229	7	97	409	50478	51389	4.93e-06	55.1
EOG093600U4	scaffold1406	25.389	193	129	5	136	323	19964	19416	5.12e-06	55.1
EOG093600U4	scaffold1016	22.543	173	129	2	150	322	90604	91107	5.47e-06	54.7
EOG093600U4	scaffold4729	22.353	340	226	12	142	471	65335	64400	5.71e-06	54.7
EOG093600U4	scaffold11805	21.461	219	157	5	260	472	8454	9083	6.04e-06	54.7
EOG093600U4	scaffold1676	20.536	224	170	2	145	368	60968	60321	6.22e-06	54.7
EOG093600U4	scaffold2198	28.571	105	73	1	185	289	59150	58842	6.35e-06	54.7
EOG093600U4	scaffold4755	23.469	196	138	5	153	346	45874	46431	6.68e-06	54.7
EOG093600U4	scaffold3471	23.116	199	135	4	153	346	58894	58337	6.74e-06	54.7
EOG093600U4	scaffold612	19.328	238	189	2	145	381	102725	102018	7.88e-06	54.3
# TBLASTN 2.6.0+
# Query: EOG093600U9
# Database: ./tmp/Schil_BUSCO_geno_206160443
# Fields: query acc.ver, subject acc.ver, % identity, alignment length, mismatches, gap opens, q. start, q. end, s. start, s. end, evalue, bit score
# 14 hits found
EOG093600U9	scaffold3114	71.074	121	22	2	916	1023	44716	45078	6.75e-48	161
EOG093600U9	scaffold3114	76.923	26	6	0	1023	1048	45173	45250	6.75e-48	43.5
EOG093600U9	scaffold3114	54.839	31	9	1	1048	1073	45348	45440	6.75e-48	32.3
EOG093600U9	scaffold3114	37.083	240	68	6	511	667	37320	38039	8.28e-32	140
EOG093600U9	scaffold3114	76.543	81	18	1	749	828	40151	40393	1.44e-27	126
EOG093600U9	scaffold3114	45.968	124	28	3	666	750	39368	39739	2.23e-18	96.3
EOG093600U9	scaffold3114	63.415	82	16	2	856	923	43517	43762	9.34e-18	94.4
EOG093600U9	scaffold3114	61.667	60	16	1	202	254	27613	27792	5.77e-14	81.6
EOG093600U9	scaffold3114	53.425	73	29	2	440	508	34767	34982	1.66e-11	73.6
EOG093600U9	scaffold3114	80.000	25	5	0	83	107	24564	24638	1.29e-10	46.6
EOG093600U9	scaffold3114	55.556	36	13	1	58	90	24346	24453	1.29e-10	44.3
EOG093600U9	scaffold3114	51.389	72	32	2	292	362	30657	30866	4.63e-10	68.9
EOG093600U9	scaffold3114	89.655	29	3	0	35	63	19983	20069	2.16e-07	60.1
EOG093600U9	scaffold3114	56.522	46	20	0	407	452	34496	34633	5.60e-07	58.9
# TBLASTN 2.6.0+
# Query: EOG093600UX
# Database: ./tmp/Schil_BUSCO_geno_206160443
# Fields: query acc.ver, subject acc.ver, % identity, alignment length, mismatches, gap opens, q. start, q. end, s. start, s. end, evalue, bit score
# 115 hits found
EOG093600UX	scaffold18440	57.529	259	42	3	469	661	3513	4283	7.38e-75	271
EOG093600UX	scaffold18440	60.345	58	23	0	418	475	3139	3312	1.19e-26	72.8
EOG093600UX	scaffold18440	88.571	35	4	0	383	417	2949	3053	1.19e-26	71.6
EOG093600UX	scaffold18440	62.000	50	19	0	67	116	503	652	1.67e-08	63.2
EOG093600UX	scaffold18440	57.692	52	21	1	23	73	169	324	5.20e-08	61.6
EOG093600UX	scaffold18440	62.162	37	14	0	116	152	883	993	6.83e-06	54.7
EOG093600UX	scaffold2498	61.236	178	29	2	473	611	69559	70089	1.60e-69	205
EOG093600UX	scaffold2498	72.549	51	14	0	611	661	70169	70321	1.60e-69	83.2
EOG093600UX	scaffold2498	50.806	124	27	3	327	417	68798	69166	1.05e-49	116
EOG093600UX	scaffold2498	48.837	86	39	1	415	495	69276	69533	1.05e-49	84.7
EOG093600UX	scaffold2498	81.818	22	4	0	307	328	68646	68711	1.05e-49	41.6
EOG093600UX	scaffold2498	68.750	48	15	0	69	116	66662	66805	2.81e-29	64.7
EOG093600UX	scaffold2498	60.417	48	18	1	23	69	66426	66569	2.81e-29	60.5
EOG093600UX	scaffold2498	52.778	36	17	0	114	149	66918	67025	2.81e-29	48.5
EOG093600UX	scaffold4593	44.649	271	72	3	418	611	22720	21911	3.72e-69	212
EOG093600UX	scaffold4593	70.000	50	14	1	368	417	22944	22798	3.72e-69	74.3
EOG093600UX	scaffold4593	73.469	49	13	0	611	659	21759	21613	1.64e-13	79.7
EOG093600UX	scaffold4593	48.276	58	27	1	327	381	23383	23210	7.58e-11	70.9
EOG093600UX	scaffold4593	58.333	36	15	0	81	116	28276	28169	5.95e-10	45.1
EOG093600UX	scaffold4593	59.375	32	13	0	38	69	28490	28395	5.95e-10	43.1
EOG093600UX	scaffold1714	63.473	167	30	1	526	661	49466	49966	5.08e-68	210
EOG093600UX	scaffold1714	69.811	53	14	1	473	525	49213	49365	5.08e-68	72.4
EOG093600UX	scaffold1714	57.627	118	22	1	383	472	48640	48993	2.32e-29	131
EOG093600UX	scaffold1714	42.241	116	29	4	307	386	48162	48503	1.33e-13	80.1
EOG093600UX	scaffold1714	45.333	75	36	3	23	93	45248	45469	5.37e-08	61.6
EOG093600UX	scaffold1714	43.529	85	38	3	66	147	45590	45823	4.63e-07	58.5
EOG093600UX	scaffold1199	89.535	86	9	0	526	611	43335	43592	6.19e-63	161
EOG093600UX	scaffold1199	85.714	56	8	0	473	528	43097	43264	6.19e-63	105
EOG093600UX	scaffold1199	81.818	55	10	0	418	472	42801	42965	3.32e-36	99.4
EOG093600UX	scaffold1199	82.051	39	7	0	379	417	42571	42687	3.32e-36	77.4
EOG093600UX	scaffold1199	81.579	38	7	0	117	154	40810	40923	4.48e-26	76.3
EOG093600UX	scaffold1199	86.111	36	5	0	81	116	40598	40705	4.48e-26	66.2
EOG093600UX	scaffold1199	60.000	105	12	2	307	381	42120	42434	6.19e-26	120
EOG093600UX	scaffold1199	90.196	51	5	0	611	661	43759	43911	7.04e-20	100
EOG093600UX	scaffold1199	77.083	48	11	0	23	70	39759	39902	1.08e-13	80.5
EOG093600UX	scaffold385	81.395	86	16	0	526	611	62669	62926	2.44e-61	144
EOG093600UX	scaffold385	68.627	51	16	0	611	661	63048	63200	2.44e-61	75.5
EOG093600UX	scaffold385	43.750	80	44	1	441	520	62329	62565	2.44e-61	61.6
EOG093600UX	scaffold385	65.455	55	19	0	418	472	62046	62210	6.72e-31	82.4
EOG093600UX	scaffold385	72.000	50	14	0	368	417	61811	61960	6.72e-31	76.3
EOG093600UX	scaffold385	50.000	60	25	1	327	381	61533	61712	4.86e-17	72.0
EOG093600UX	scaffold385	85.000	20	3	0	308	327	61396	61455	4.86e-17	40.0
EOG093600UX	scaffold800	56.647	173	40	1	474	611	62697	62179	4.85e-61	189
EOG093600UX	scaffold800	56.140	57	25	0	605	661	62108	61938	4.85e-61	70.9
EOG093600UX	scaffold800	46.154	130	31	2	327	417	63577	63188	5.49e-47	122
EOG093600UX	scaffold800	67.273	55	18	0	418	472	63105	62941	5.49e-47	82.0
EOG093600UX	scaffold800	54.545	22	10	0	308	329	63720	63655	5.49e-47	29.6
EOG093600UX	scaffold345	69.792	96	25	1	525	620	192548	192823	7.79e-43	136
EOG093600UX	scaffold345	63.830	47	17	0	479	525	192288	192428	7.79e-43	62.0
EOG093600UX	scaffold345	55.000	60	22	1	327	381	183971	184150	2.87e-31	74.7
EOG093600UX	scaffold345	84.211	38	6	0	380	417	184234	184347	2.87e-31	72.4
EOG093600UX	scaffold345	68.182	22	7	0	308	329	183826	183891	2.87e-31	33.1
EOG093600UX	scaffold345	67.273	55	18	0	418	472	191878	192042	3.59e-15	85.1
EOG093600UX	scaffold345	66.667	51	17	0	611	661	195998	196150	2.84e-11	72.4
EOG093600UX	scaffold59	44.444	126	63	3	522	645	164828	165190	8.16e-39	105
EOG093600UX	scaffold59	26.316	152	71	1	415	525	164277	164732	8.16e-39	51.2
EOG093600UX	scaffold59	63.889	36	12	1	382	417	164101	164205	8.16e-39	49.7
EOG093600UX	scaffold59	58.537	41	17	0	612	652	165276	165398	2.27e-06	56.2
EOG093600UX	scaffold3060	39.333	150	56	1	484	598	66814	66365	8.86e-33	100
EOG093600UX	scaffold3060	52.000	50	24	0	611	660	66153	66004	8.86e-33	56.2
EOG093600UX	scaffold3060	75.000	16	4	0	598	613	66287	66240	8.86e-33	28.5
EOG093600UX	scaffold3060	39.109	202	76	8	307	469	67578	66997	1.05e-27	125
EOG093600UX	scaffold4140	56.180	89	35	1	382	470	61818	62072	4.89e-29	110
EOG093600UX	scaffold4140	32.000	75	41	2	314	381	61498	61713	4.89e-29	41.6
EOG093600UX	scaffold4140	61.039	77	30	0	522	598	63131	63361	2.81e-17	88.2
EOG093600UX	scaffold4140	71.429	14	4	0	598	611	63445	63486	2.81e-17	25.0
EOG093600UX	scaffold4583	57.692	104	42	1	537	638	93340	93651	4.37e-25	117
EOG093600UX	scaffold4583	49.254	67	30	1	389	455	92074	92262	4.72e-10	68.6
EOG093600UX	scaffold8375	30.859	256	112	10	373	575	5016	5747	7.08e-20	100
EOG093600UX	scaffold2114	49.231	65	33	0	554	618	37286	37092	1.97e-18	64.3
EOG093600UX	scaffold2114	30.714	140	78	4	424	554	37770	37381	1.97e-18	52.4
EOG093600UX	scaffold566	48.515	101	52	0	545	645	67481	67179	8.06e-18	94.0
EOG093600UX	scaffold566	44.186	86	44	1	384	469	68363	68118	2.17e-09	66.2
EOG093600UX	scaffold1096	47.253	91	21	2	544	607	29016	29288	1.50e-15	74.3
EOG093600UX	scaffold1096	56.000	25	11	0	510	534	28823	28897	1.50e-15	33.1
EOG093600UX	scaffold1096	36.538	104	31	4	399	469	28193	28498	1.78e-06	56.6
EOG093600UX	scaffold4240	44.340	106	31	1	548	625	6342	6025	1.95e-14	82.8
EOG093600UX	scaffold974	24.800	250	125	6	325	521	49378	50097	3.28e-14	68.9
EOG093600UX	scaffold974	44.898	49	16	3	522	563	50184	50318	3.28e-14	33.5
EOG093600UX	scaffold974	44.000	50	28	0	597	646	50715	50864	5.65e-11	51.2
EOG093600UX	scaffold974	59.375	32	13	0	567	598	50537	50632	5.65e-11	40.0
EOG093600UX	scaffold1112	60.000	70	24	1	545	610	72804	73013	1.33e-13	80.1
EOG093600UX	scaffold3536	30.147	136	37	2	574	651	31685	31278	4.47e-13	57.4
EOG093600UX	scaffold3536	60.000	30	12	0	543	572	31873	31784	4.47e-13	41.6
EOG093600UX	scaffold3536	51.064	47	20	2	399	444	34295	34161	3.77e-07	47.0
EOG093600UX	scaffold3536	28.889	90	44	3	437	510	34089	33832	3.77e-07	31.6
EOG093600UX	scaffold714	68.421	38	12	0	380	417	143127	143014	3.23e-12	62.4
EOG093600UX	scaffold714	38.462	52	25	2	327	375	143371	143228	3.23e-12	30.8
EOG093600UX	scaffold714	31.818	44	29	1	426	469	142912	142784	3.23e-12	21.9
EOG093600UX	scaffold714	40.000	125	43	2	506	598	142545	142171	9.74e-10	67.4
EOG093600UX	scaffold943	62.791	43	16	0	548	590	5393	5521	7.23e-12	51.6
EOG093600UX	scaffold943	60.000	30	12	0	593	622	5617	5706	7.23e-12	43.1
EOG093600UX	scaffold882	40.952	105	37	1	567	646	101277	100963	1.74e-11	73.2
EOG093600UX	scaffold882	52.083	48	22	1	373	419	102507	102364	1.01e-06	57.4
EOG093600UX	scaffold689	42.857	77	44	0	570	646	96021	96251	1.87e-10	69.7
EOG093600UX	scaffold523	43.750	80	44	1	570	648	123221	122982	2.18e-10	69.3
EOG093600UX	scaffold6044	45.833	72	39	0	570	641	67284	67069	3.65e-10	68.9
EOG093600UX	scaffold2237	45.833	48	26	0	598	645	31107	31250	4.20e-10	50.4
EOG093600UX	scaffold2237	56.250	32	14	0	567	598	30935	31030	4.20e-10	38.1
EOG093600UX	scaffold2237	37.500	80	46	2	373	451	29849	30079	2.14e-06	56.2
EOG093600UX	scaffold2237	27.488	211	94	8	418	580	30102	30701	4.86e-06	55.1
EOG093600UX	scaffold2257	44.444	72	40	0	570	641	40475	40260	6.83e-10	67.8
EOG093600UX	scaffold13159	61.538	52	20	0	547	598	9073	9228	1.42e-09	66.6
EOG093600UX	scaffold13159	68.571	35	11	0	383	417	6990	7094	3.97e-08	62.0
EOG093600UX	scaffold4779	62.857	35	13	0	383	417	26114	26010	1.57e-09	55.8
EOG093600UX	scaffold4779	27.119	59	41	1	325	381	26379	26203	1.57e-09	31.2
EOG093600UX	scaffold4276	30.952	168	76	6	429	569	72877	73341	5.86e-09	64.7
EOG093600UX	scaffold4276	50.980	51	24	1	368	417	72602	72754	8.73e-06	54.3
EOG093600UX	scaffold2539	33.113	151	83	5	429	563	10025	10471	6.55e-09	64.7
EOG093600UX	scaffold2902	51.562	64	23	1	552	615	134427	134594	6.87e-08	61.2
EOG093600UX	scaffold6773	63.043	46	17	0	568	613	17222	17085	1.67e-07	60.1
EOG093600UX	scaffold4129	40.659	91	24	2	547	607	15734	16006	2.39e-07	59.7
EOG093600UX	scaffold16873	63.636	44	16	0	565	608	1080	949	1.84e-06	56.6
EOG093600UX	scaffold2594	40.964	83	44	2	542	619	87558	87806	2.26e-06	56.2
EOG093600UX	scaffold275	40.351	57	34	0	585	641	138233	138063	4.00e-06	55.5
# TBLASTN 2.6.0+
# Query: EOG093600W2
# Database: ./tmp/Schil_BUSCO_geno_206160443
# Fields: query acc.ver, subject acc.ver, % identity, alignment length, mismatches, gap opens, q. start, q. end, s. start, s. end, evalue, bit score
# 6 hits found
EOG093600W2	scaffold10018	46.392	97	17	1	616	677	9658	9368	9.31e-14	80.9
EOG093600W2	scaffold10018	44.186	86	37	1	542	616	10770	10513	1.35e-10	70.5
EOG093600W2	scaffold10018	40.845	71	39	1	921	991	1318	1115	1.96e-06	56.6
EOG093600W2	scaffold11211	70.588	51	15	0	345	395	4767	4615	8.21e-11	71.2
EOG093600W2	scaffold2886	70.588	51	15	0	345	395	52504	52656	9.08e-11	71.2
EOG093600W2	scaffold2886	57.143	49	18	2	179	227	48884	49021	7.48e-06	55.1
# TBLASTN 2.6.0+
# Query: EOG093600WS
# Database: ./tmp/Schil_BUSCO_geno_206160443
# Fields: query acc.ver, subject acc.ver, % identity, alignment length, mismatches, gap opens, q. start, q. end, s. start, s. end, evalue, bit score
# 1088 hits found
EOG093600WS	scaffold1586	59.065	877	293	13	1	811	36835	34205	0.0	939
EOG093600WS	scaffold1586	27.339	684	448	14	29	665	37015	34970	2.07e-57	218
EOG093600WS	scaffold4253	33.562	876	513	15	4	811	59115	56491	1.02e-145	479
EOG093600WS	scaffold2463	35.539	816	477	11	45	811	139977	137530	1.01e-144	476
EOG093600WS	scaffold2463	31.646	316	192	4	309	600	140037	139090	1.13e-33	145
EOG093600WS	scaffold2463	28.011	357	223	6	8	330	139224	138154	1.34e-29	132
EOG093600WS	scaffold2463	27.778	288	183	7	406	671	140040	139186	1.34e-26	122
EOG093600WS	scaffold2463	30.526	190	120	4	23	202	138546	137983	1.77e-19	99.0
EOG093600WS	scaffold1943	34.108	818	490	10	43	811	20548	23001	9.91e-141	464
EOG093600WS	scaffold1943	27.547	265	176	5	414	665	20542	21327	9.78e-20	100
EOG093600WS	scaffold5122	34.941	850	493	14	21	811	57415	59961	4.83e-136	451
EOG093600WS	scaffold5122	25.270	463	294	13	1	417	58246	59616	3.09e-26	120
EOG093600WS	scaffold985	35.227	792	457	13	30	769	72042	69679	4.59e-133	442
EOG093600WS	scaffold963	36.638	696	391	11	166	811	7764	9851	7.90e-128	427
EOG093600WS	scaffold963	29.811	530	319	12	1	479	7830	9413	2.74e-51	200
EOG093600WS	scaffold963	27.966	590	378	11	60	603	7749	9515	5.69e-51	199
EOG093600WS	scaffold963	24.701	251	166	6	431	664	7743	8477	2.32e-13	79.3
EOG093600WS	scaffold6148	32.718	813	497	12	48	811	5352	7787	1.20e-126	423
EOG093600WS	scaffold6148	29.777	628	399	13	163	757	30662	32518	5.30e-75	271
EOG093600WS	scaffold6148	25.560	536	295	11	60	555	30767	32182	9.80e-42	170
EOG093600WS	scaffold6148	25.245	408	267	9	1	371	6078	7298	2.17e-27	124
EOG093600WS	scaffold6148	28.854	253	141	4	1	214	31220	31978	2.31e-17	92.0
EOG093600WS	scaffold6148	23.438	320	192	9	1	295	31592	32467	6.46e-12	74.3
EOG093600WS	scaffold1572	34.115	768	451	14	99	811	27843	30146	2.15e-125	420
EOG093600WS	scaffold1572	30.200	500	303	13	25	479	28212	29708	1.18e-48	192
EOG093600WS	scaffold1572	27.604	192	127	5	28	209	29145	29714	6.82e-12	74.3
EOG093600WS	scaffold1050	33.499	803	460	17	82	811	69192	66787	1.51e-124	417
EOG093600WS	scaffold1050	28.524	603	367	17	27	568	69063	67264	5.15e-52	202
EOG093600WS	scaffold1050	24.026	308	204	7	374	651	90612	91535	7.97e-07	57.8
EOG093600WS	scaffold6967	33.716	783	467	13	56	787	13016	15361	1.87e-124	417
EOG093600WS	scaffold6967	30.389	668	392	15	36	665	12464	14362	3.13e-65	242
EOG093600WS	scaffold1791	33.817	896	502	24	1	811	6202	3533	4.91e-124	416
EOG093600WS	scaffold1791	27.706	693	436	17	48	678	6319	4250	3.34e-56	215
EOG093600WS	scaffold1791	25.311	482	303	15	234	666	6331	4910	7.75e-27	122
EOG093600WS	scaffold1791	25.591	254	163	5	436	664	71387	70629	1.21e-11	73.6
EOG093600WS	scaffold1791	22.561	328	215	10	349	638	71381	70401	1.24e-07	60.5
EOG093600WS	scaffold1791	22.039	304	179	6	34	279	71477	70566	3.06e-07	59.3
EOG093600WS	scaffold1315	32.950	783	470	15	80	811	60818	58482	6.40e-122	410
EOG093600WS	scaffold1315	31.100	582	342	14	26	555	60713	58989	1.24e-63	237
EOG093600WS	scaffold1315	29.094	519	318	13	8	478	60473	58923	3.37e-55	212
EOG093600WS	scaffold1315	29.829	409	243	13	1	369	60191	58977	3.62e-35	149
EOG093600WS	scaffold487	31.552	786	483	14	30	761	54480	52126	7.00e-122	409
EOG093600WS	scaffold487	29.457	645	391	12	1	583	54288	52360	8.08e-77	277
EOG093600WS	scaffold487	29.808	416	261	11	28	414	53559	52318	1.84e-39	163
EOG093600WS	scaffold106	34.887	708	412	12	153	811	232075	234198	4.54e-121	407
EOG093600WS	scaffold106	32.172	488	291	11	47	497	232060	233514	6.49e-55	211
EOG093600WS	scaffold106	29.119	522	318	13	8	479	232201	233760	2.26e-45	181
EOG093600WS	scaffold106	39.091	110	67	0	556	665	194284	194613	2.00e-37	84.7
EOG093600WS	scaffold106	34.375	96	60	1	719	811	194780	195067	2.00e-37	65.5
EOG093600WS	scaffold106	41.818	55	32	0	661	715	194598	194762	2.00e-37	51.2
EOG093600WS	scaffold106	28.788	264	164	6	419	666	232057	232824	7.81e-18	94.0
EOG093600WS	scaffold106	24.781	343	215	13	77	387	193035	194030	2.71e-14	62.0
EOG093600WS	scaffold106	27.174	92	57	2	389	470	194021	194296	2.71e-14	40.8
EOG093600WS	scaffold106	24.590	244	136	8	1	212	193362	194045	7.06e-11	56.2
EOG093600WS	scaffold106	27.778	54	39	0	234	287	194135	194296	7.06e-11	28.9
EOG093600WS	scaffold106	54.545	22	10	0	309	330	194380	194445	7.06e-11	25.4
EOG093600WS	scaffold106	27.891	147	97	3	19	159	193149	193580	6.07e-06	54.7
EOG093600WS	scaffold866	34.610	731	424	12	131	811	56523	54343	8.69e-119	400
EOG093600WS	scaffold866	29.868	529	313	8	235	737	130364	128874	3.00e-64	239
EOG093600WS	scaffold866	28.272	573	365	11	36	568	56523	54823	2.55e-50	197
EOG093600WS	scaffold866	27.389	471	288	10	45	490	130364	129039	1.22e-38	160
EOG093600WS	scaffold866	25.690	471	288	10	48	490	130667	129357	4.11e-36	152
EOG093600WS	scaffold866	27.039	466	294	12	1	422	56058	54667	2.94e-32	140
EOG093600WS	scaffold866	26.128	421	230	14	1	381	130238	129099	1.71e-18	95.9
EOG093600WS	scaffold866	21.173	392	224	7	356	664	130580	129411	9.08e-14	80.5
EOG093600WS	scaffold4229	37.181	667	329	12	235	811	47524	49524	5.59e-117	395
EOG093600WS	scaffold4229	26.765	609	323	16	88	599	47326	49074	1.85e-44	179
EOG093600WS	scaffold4229	27.482	564	302	18	14	478	47416	49083	1.67e-39	163
EOG093600WS	scaffold4229	28.571	245	137	10	8	217	48097	48822	3.23e-16	88.6
EOG093600WS	scaffold4229	27.602	221	136	7	4	202	48415	49071	1.89e-14	82.8
EOG093600WS	scaffold3322	33.287	727	408	10	124	811	91942	89876	1.53e-116	394
EOG093600WS	scaffold3322	23.925	535	314	10	48	491	91867	90269	2.32e-26	121
EOG093600WS	scaffold3322	28.270	237	150	4	1	217	91285	90575	1.87e-25	118
EOG093600WS	scaffold8031	33.471	729	438	11	43	724	17228	19414	7.95e-115	389
EOG093600WS	scaffold8031	23.722	704	441	22	49	698	16739	18724	3.41e-35	149
EOG093600WS	scaffold170	39.319	529	290	7	313	811	102794	101211	8.64e-115	389
EOG093600WS	scaffold170	31.424	681	360	11	238	811	98814	96772	1.14e-90	318
EOG093600WS	scaffold170	29.107	347	224	5	45	369	102746	101706	1.79e-37	157
EOG093600WS	scaffold170	24.675	462	256	5	48	417	98814	97429	8.84e-32	139
EOG093600WS	scaffold170	29.085	306	188	7	1	278	102620	101706	6.78e-29	129
EOG093600WS	scaffold170	24.131	489	263	12	34	417	98571	97114	7.64e-23	110
EOG093600WS	scaffold170	26.149	348	193	8	8	291	98268	97225	3.85e-21	104
EOG093600WS	scaffold170	22.667	300	185	10	17	295	88301	87480	3.12e-09	65.5
EOG093600WS	scaffold170	25.974	308	168	10	356	610	88319	87417	3.40e-09	65.5
EOG093600WS	scaffold2977	34.193	737	436	11	124	811	68070	65860	7.32e-114	386
EOG093600WS	scaffold2977	28.930	598	367	12	45	608	68004	66283	6.57e-57	217
EOG093600WS	scaffold2977	31.746	504	302	10	23	484	67785	66274	3.51e-54	209
EOG093600WS	scaffold2977	28.770	431	271	11	23	419	67482	66196	2.40e-39	162
EOG093600WS	scaffold2539	34.170	717	423	11	90	757	19495	17345	2.43e-112	382
EOG093600WS	scaffold2539	29.272	632	378	15	21	608	19417	17597	1.08e-65	243
EOG093600WS	scaffold2539	27.660	611	364	13	230	764	21677	23503	2.13e-64	239
EOG093600WS	scaffold2539	24.649	499	306	10	44	472	21689	23185	1.41e-28	128
EOG093600WS	scaffold2539	27.485	342	211	7	306	615	21623	22633	1.25e-27	125
EOG093600WS	scaffold2539	26.786	336	187	6	1	277	22139	23146	2.13e-21	105
EOG093600WS	scaffold18556	31.759	762	473	10	37	751	3805	6090	3.16e-112	381
EOG093600WS	scaffold5407	34.571	700	408	12	162	811	6198	8297	4.48e-112	381
EOG093600WS	scaffold5407	26.042	480	279	10	1	405	6579	8015	5.47e-40	164
EOG093600WS	scaffold5407	27.434	452	291	8	1	415	6276	7631	5.46e-38	158
EOG093600WS	scaffold3289	36.581	626	328	9	255	811	10083	11960	3.27e-111	378
EOG093600WS	scaffold3289	28.474	439	244	10	1	369	10149	11465	9.96e-39	160
EOG093600WS	scaffold3289	30.938	320	192	8	1	291	10548	11507	5.03e-36	152
EOG093600WS	scaffold3289	25.207	484	289	12	65	479	10083	11522	2.54e-33	144
EOG093600WS	scaffold3289	25.871	201	132	4	431	618	10062	10652	2.04e-15	85.9
EOG093600WS	scaffold523	31.197	827	490	17	30	800	167912	165501	1.95e-110	376
EOG093600WS	scaffold2771	31.357	759	475	10	99	811	66398	68674	2.11e-109	373
EOG093600WS	scaffold2771	29.540	457	289	8	63	488	66593	67957	1.37e-52	204
EOG093600WS	scaffold2771	29.712	451	280	9	1	415	66665	68014	3.04e-41	169
EOG093600WS	scaffold8400	32.337	736	442	12	132	811	3055	5262	1.29e-108	370
EOG093600WS	scaffold8400	26.349	482	317	8	45	488	3097	4542	1.47e-42	172
EOG093600WS	scaffold8400	29.524	420	267	6	25	415	3340	4599	6.19e-39	161
EOG093600WS	scaffold9761	30.909	770	464	14	22	731	27403	25118	2.90e-108	370
EOG093600WS	scaffold9761	25.407	614	409	12	136	704	27652	25823	3.74e-42	171
EOG093600WS	scaffold5164	39.583	528	290	7	311	811	16044	17621	7.31e-108	369
EOG093600WS	scaffold5164	30.601	366	225	9	41	382	16086	17168	2.06e-32	140
EOG093600WS	scaffold5164	27.445	317	202	7	1	291	16224	17168	2.58e-24	114
EOG093600WS	scaffold19709	36.268	568	300	10	306	811	154	1857	1.46e-107	366
EOG093600WS	scaffold19709	25.536	466	275	12	21	418	133	1518	2.54e-37	155
EOG093600WS	scaffold19709	27.189	434	266	12	85	479	151	1419	2.32e-28	127
EOG093600WS	scaffold19709	25.312	320	209	6	1	290	442	1401	3.33e-23	110
EOG093600WS	scaffold21507	34.553	683	390	13	146	771	3021	973	2.22e-107	362
EOG093600WS	scaffold21507	29.519	603	369	13	40	586	3045	1237	7.56e-55	210
EOG093600WS	scaffold21507	30.056	356	214	6	1	321	2577	1510	3.60e-38	158
EOG093600WS	scaffold21507	26.250	320	205	7	3	291	2265	1306	2.61e-25	117
EOG093600WS	scaffold21507	28.261	276	178	7	408	665	3051	2230	1.26e-15	86.3
EOG093600WS	scaffold5451	32.722	709	342	10	238	811	20715	22841	3.69e-106	363
EOG093600WS	scaffold5451	26.027	584	274	13	149	599	20715	22391	2.66e-39	162
EOG093600WS	scaffold5451	26.712	584	299	18	27	498	20739	22439	1.78e-31	137
EOG093600WS	scaffold5451	26.761	355	196	9	1	291	21324	22388	9.87e-26	119
EOG093600WS	scaffold5451	25.301	249	138	3	419	623	20709	21443	2.53e-10	69.3
EOG093600WS	scaffold462	31.332	766	434	12	21	727	27205	29403	3.70e-106	363
EOG093600WS	scaffold462	28.442	661	365	17	1	605	27406	29232	2.74e-56	215
EOG093600WS	scaffold462	22.362	398	241	11	417	755	27184	28350	1.62e-08	63.2
EOG093600WS	scaffold3590	31.373	816	462	14	71	810	12919	10538	7.10e-106	363
EOG093600WS	scaffold3590	23.974	755	434	18	10	682	12826	10736	1.16e-44	179
EOG093600WS	scaffold3590	23.850	587	325	12	168	670	12931	11285	2.56e-29	130
EOG093600WS	scaffold3590	24.201	219	145	7	8	207	11623	10973	5.26e-13	78.2
EOG093600WS	scaffold3590	27.397	219	143	4	405	608	13039	12386	1.99e-07	59.7
EOG093600WS	scaffold1217	31.730	769	467	14	35	745	60804	63110	1.10e-104	359
EOG093600WS	scaffold291	31.806	764	372	14	149	811	73427	75574	1.34e-104	359
EOG093600WS	scaffold291	26.879	346	199	5	80	371	74048	75085	1.28e-26	122
EOG093600WS	scaffold291	28.458	253	135	5	1	207	74069	74827	5.26e-22	107
EOG093600WS	scaffold291	25.909	220	142	6	1	201	74465	75118	6.60e-14	80.9
EOG093600WS	scaffold714	33.072	765	414	15	137	811	193718	191448	1.87e-104	358
EOG093600WS	scaffold714	27.219	507	298	12	60	496	193658	192141	1.02e-41	170
EOG093600WS	scaffold714	25.458	546	322	16	23	486	193484	191856	8.16e-34	145
EOG093600WS	scaffold714	29.577	355	188	7	1	293	193274	192210	2.47e-32	140
EOG093600WS	scaffold2218	34.360	617	365	8	235	811	25779	27629	1.94e-104	358
EOG093600WS	scaffold2218	27.178	482	304	14	45	483	25779	27212	1.70e-33	144
EOG093600WS	scaffold2218	27.381	420	265	10	1	380	25911	27170	2.54e-31	137
EOG093600WS	scaffold5339	36.702	564	296	7	309	811	20040	18349	7.83e-104	357
EOG093600WS	scaffold5339	28.438	320	200	6	1	291	19761	18802	1.43e-27	125
EOG093600WS	scaffold5339	27.727	440	239	11	48	419	19971	18685	5.56e-26	120
EOG093600WS	scaffold93	30.227	794	493	14	1	735	283098	280723	1.54e-103	356
EOG093600WS	scaffold93	26.657	664	435	16	49	666	283215	281242	5.66e-54	208
EOG093600WS	scaffold1676	33.548	620	369	11	235	811	61208	59349	1.05e-102	353
EOG093600WS	scaffold1676	27.466	517	313	15	18	487	61259	59754	8.36e-41	167
EOG093600WS	scaffold1676	31.298	262	166	4	415	663	61217	60435	7.70e-28	126
EOG093600WS	scaffold583	34.609	627	363	10	176	755	102296	104176	2.95e-102	352
EOG093600WS	scaffold583	30.755	530	314	10	1	479	102332	103915	1.19e-58	222
EOG093600WS	scaffold2683	32.611	785	471	16	31	757	39241	36887	3.82e-102	352
EOG093600WS	scaffold2029	32.305	681	388	14	165	811	15462	17387	3.04e-98	340
EOG093600WS	scaffold2029	23.704	540	282	12	71	555	15483	16877	1.88e-33	144
EOG093600WS	scaffold2029	27.122	483	290	17	1	439	15717	17111	1.69e-24	115
EOG093600WS	scaffold2029	24.494	445	291	11	65	478	15651	16943	8.62e-24	113
EOG093600WS	scaffold2237	37.618	529	297	8	313	811	37492	39069	1.23e-97	338
EOG093600WS	scaffold2237	27.152	302	201	4	48	330	37540	38445	1.18e-26	122
EOG093600WS	scaffold2237	25.786	318	207	5	3	291	37663	38616	5.98e-26	120
EOG093600WS	scaffold2237	26.075	372	238	12	148	484	37537	38646	1.15e-23	112
EOG093600WS	scaffold2237	21.854	302	189	8	1	282	37960	38784	3.54e-14	81.6
EOG093600WS	scaffold5044	29.975	804	454	14	89	811	10766	13093	2.59e-97	337
EOG093600WS	scaffold5044	26.368	603	329	14	28	599	11087	12643	5.06e-50	196
EOG093600WS	scaffold5044	22.989	522	293	13	1	478	11282	12652	3.30e-21	104
EOG093600WS	scaffold5044	24.590	305	177	11	1	282	11984	12808	2.31e-11	72.8
EOG093600WS	scaffold4140	33.223	605	352	11	235	788	49950	51761	6.52e-96	333
EOG093600WS	scaffold4140	26.860	484	306	12	45	482	49950	51395	6.49e-38	158
EOG093600WS	scaffold4140	28.205	429	268	11	1	389	50106	51392	5.05e-31	136
EOG093600WS	scaffold416	31.707	738	446	17	49	733	82870	85068	2.27e-95	332
EOG093600WS	scaffold416	26.615	650	408	12	43	654	83164	85020	1.26e-62	234
EOG093600WS	scaffold416	23.399	406	273	10	1	369	83602	84816	8.75e-25	116
EOG093600WS	scaffold416	22.843	591	351	19	67	608	86592	88196	1.45e-10	70.1
EOG093600WS	scaffold416	24.214	318	191	9	372	666	86466	87338	8.55e-10	67.4
EOG093600WS	scaffold416	21.440	625	347	22	77	664	86517	88070	2.03e-09	66.2
EOG093600WS	scaffold2197	33.846	650	352	12	238	811	106917	104974	3.35e-95	331
EOG093600WS	scaffold2197	27.290	513	293	14	48	484	106917	105391	1.93e-35	150
EOG093600WS	scaffold2197	28.861	395	221	9	33	369	106650	105472	1.27e-31	138
EOG093600WS	scaffold2197	27.586	174	118	4	41	209	105921	105409	1.06e-08	63.9
EOG093600WS	scaffold2232	30.707	736	409	10	148	811	50433	48313	3.98e-95	331
EOG093600WS	scaffold2232	34.973	366	221	5	418	766	45218	46315	5.95e-57	217
EOG093600WS	scaffold2232	23.817	613	370	12	52	597	50418	48670	2.42e-37	156
EOG093600WS	scaffold2232	29.057	265	171	5	307	555	45152	45943	7.92e-23	110
EOG093600WS	scaffold2232	26.792	265	179	6	39	289	45200	45991	8.11e-21	103
EOG093600WS	scaffold2232	27.574	272	175	5	120	369	45140	45955	2.24e-19	99.0
EOG093600WS	scaffold2232	29.075	227	138	7	1	207	49422	48751	2.90e-15	85.5
EOG093600WS	scaffold2232	30.137	146	91	3	356	490	44553	44990	2.01e-13	79.3
EOG093600WS	scaffold2232	27.211	147	105	2	63	207	44517	44957	8.36e-13	77.4
EOG093600WS	scaffold2232	33.103	145	83	4	164	294	44517	44951	1.98e-12	76.3
EOG093600WS	scaffold2232	31.852	135	75	3	1	118	44589	44993	8.72e-11	70.9
EOG093600WS	scaffold2232	25.862	232	146	6	229	445	44454	45116	7.72e-09	64.3
EOG093600WS	scaffold3069	35.667	600	332	9	241	811	42503	40779	4.02e-95	331
EOG093600WS	scaffold3069	25.942	451	287	11	48	474	42515	41232	6.65e-32	139
EOG093600WS	scaffold3069	27.869	305	168	7	45	330	42218	41403	1.63e-25	118
EOG093600WS	scaffold3069	23.881	201	130	5	27	214	41783	41211	9.29e-10	67.4
EOG093600WS	scaffold4556	35.556	585	329	10	270	811	25383	27122	5.05e-95	331
EOG093600WS	scaffold4556	30.769	429	262	12	23	417	25497	26780	6.79e-41	167
EOG093600WS	scaffold4556	26.682	446	286	11	80	486	25383	26714	8.03e-31	135
EOG093600WS	scaffold4556	28.185	259	171	5	419	664	25278	26048	2.10e-19	99.0
EOG093600WS	scaffold13420	29.221	770	391	12	145	761	1131	3437	4.00e-94	328
EOG093600WS	scaffold13420	25.702	712	376	11	45	603	1134	3269	4.77e-52	202
EOG093600WS	scaffold13420	26.901	342	187	5	317	598	1107	2123	1.23e-21	106
EOG093600WS	scaffold13420	23.327	523	286	14	8	417	1692	3254	8.41e-20	100
EOG093600WS	scaffold3942	35.544	588	333	12	261	811	51706	49970	4.01e-94	328
EOG093600WS	scaffold3942	28.384	458	273	12	1	414	51658	50318	5.70e-36	152
EOG093600WS	scaffold3942	23.297	455	302	11	60	478	51739	50408	2.24e-23	111
EOG093600WS	scaffold5094	38.113	530	295	9	313	811	19319	17736	4.70e-94	328
EOG093600WS	scaffold5094	26.250	320	212	5	36	331	19316	18357	1.37e-24	115
EOG093600WS	scaffold5094	27.372	274	184	5	33	291	19010	18189	2.91e-19	98.6
EOG093600WS	scaffold888	28.676	823	489	18	34	761	153144	155603	5.23e-94	328
EOG093600WS	scaffold888	25.815	399	254	13	309	671	153135	154313	2.22e-23	111
EOG093600WS	scaffold888	23.750	400	234	10	1	329	153936	155135	3.40e-21	104
EOG093600WS	scaffold3556	32.057	627	376	9	234	811	74806	76683	6.24e-94	328
EOG093600WS	scaffold3556	28.392	479	295	8	47	479	74815	76245	6.09e-42	171
EOG093600WS	scaffold3556	32.370	173	111	3	41	209	75739	76251	1.09e-17	93.2
EOG093600WS	scaffold3556	31.980	197	118	2	35	215	75385	75975	2.15e-17	92.4
EOG093600WS	scaffold3556	26.280	293	196	5	391	665	74710	75582	1.12e-16	90.1
EOG093600WS	scaffold4477	35.361	526	310	6	316	811	6329	7906	9.08e-94	327
EOG093600WS	scaffold4477	27.299	348	230	6	45	369	6368	7411	1.90e-32	140
EOG093600WS	scaffold4477	29.391	279	178	4	231	490	6356	7192	7.90e-31	135
EOG093600WS	scaffold4477	29.677	310	196	5	130	417	6320	7249	1.24e-28	128
EOG093600WS	scaffold4477	29.091	220	141	2	1	205	6494	7153	6.66e-25	116
EOG093600WS	scaffold687	32.790	613	367	10	235	811	89293	87482	1.93e-93	326
EOG093600WS	scaffold687	27.368	475	307	11	45	484	89293	87878	1.15e-30	135
EOG093600WS	scaffold687	27.485	342	222	8	12	330	89095	88079	4.43e-23	110
EOG093600WS	scaffold687	28.796	382	225	10	317	664	89329	88223	2.09e-21	105
EOG093600WS	scaffold1711	32.825	722	380	15	132	811	59670	57694	2.14e-93	326
EOG093600WS	scaffold1711	27.426	474	279	12	37	451	59670	58267	5.23e-33	142
EOG093600WS	scaffold1711	29.830	352	190	7	27	321	59400	58345	6.80e-27	123
EOG093600WS	scaffold1711	23.988	321	214	6	1	291	59109	58147	1.65e-16	89.4
EOG093600WS	scaffold3489	32.742	620	345	10	264	811	54172	52313	2.64e-93	326
EOG093600WS	scaffold3489	25.349	501	298	10	65	495	54199	52715	1.64e-34	147
EOG093600WS	scaffold3489	24.748	497	294	12	1	419	54133	52649	3.07e-28	127
EOG093600WS	scaffold6021	38.855	489	272	5	350	811	7623	6157	2.69e-93	326
EOG093600WS	scaffold6021	26.054	261	179	5	45	291	7392	6610	1.15e-21	106
EOG093600WS	scaffold6021	25.697	323	219	7	20	321	7776	6808	8.80e-21	103
EOG093600WS	scaffold6021	26.154	260	176	6	419	664	7698	6925	8.85e-10	67.4
EOG093600WS	scaffold5336	34.729	573	315	10	264	811	19607	17991	1.38e-92	323
EOG093600WS	scaffold5336	27.415	383	255	6	71	439	19709	18588	6.09e-31	136
EOG093600WS	scaffold5336	30.128	312	197	5	1	291	19379	18444	1.29e-27	125
EOG093600WS	scaffold5336	31.047	277	162	7	65	321	19445	18642	2.56e-23	111
EOG093600WS	scaffold13807	34.697	611	321	14	255	790	2671	848	2.47e-92	323
EOG093600WS	scaffold13807	27.881	538	278	15	47	478	2818	1217	6.34e-41	167
EOG093600WS	scaffold13807	29.213	445	239	12	1	369	2605	1271	9.92e-38	157
EOG093600WS	scaffold13807	27.654	358	192	8	1	291	2302	1229	2.38e-26	121
EOG093600WS	scaffold13807	27.240	279	160	2	419	654	2821	1985	2.37e-19	98.6
EOG093600WS	scaffold265	35.219	548	290	8	329	811	248271	246628	3.53e-92	322
EOG093600WS	scaffold265	25.658	304	179	7	413	670	248286	247378	1.14e-20	103
EOG093600WS	scaffold265	25.305	328	182	8	23	291	248052	247081	1.22e-20	102
EOG093600WS	scaffold265	24.471	331	196	6	45	321	248271	247279	1.92e-18	95.9
EOG093600WS	scaffold265	24.384	406	231	10	145	478	248274	247069	5.06e-18	94.4
EOG093600WS	scaffold265	24.229	227	143	8	1	202	247749	247081	3.87e-07	58.9
EOG093600WS	scaffold3447	30.203	788	460	14	60	811	26493	24292	8.06e-92	321
EOG093600WS	scaffold3447	28.070	627	325	17	27	596	26307	24634	1.68e-50	197
EOG093600WS	scaffold3447	29.496	417	215	12	8	380	25878	24733	4.96e-28	126
EOG093600WS	scaffold3068	31.664	679	412	13	131	758	185296	183263	1.44e-91	321
EOG093600WS	scaffold3068	26.096	456	298	6	1	417	185119	183752	1.79e-40	166
EOG093600WS	scaffold1406	30.667	750	453	16	80	763	21314	19068	1.91e-91	320
EOG093600WS	scaffold1406	25.664	565	349	16	176	679	21329	19665	2.31e-34	147
EOG093600WS	scaffold1406	24.558	452	293	11	8	417	20927	19590	2.51e-27	124
EOG093600WS	scaffold1406	23.267	202	131	6	3	184	20036	19443	6.69e-11	71.2
EOG093600WS	scaffold6511	31.602	693	422	13	125	766	1271	3346	2.64e-91	320
EOG093600WS	scaffold6511	28.405	602	348	15	45	599	1334	3031	6.89e-53	204
EOG093600WS	scaffold6511	28.571	455	286	10	1	417	1463	2824	7.34e-40	164
EOG093600WS	scaffold6511	27.147	361	229	6	3	329	1772	2854	3.42e-27	124
EOG093600WS	scaffold1837	30.975	749	448	11	45	750	195879	198047	7.89e-91	318
EOG093600WS	scaffold1837	28.135	622	357	16	15	599	196083	197789	4.74e-47	187
EOG093600WS	scaffold3826	30.780	718	442	13	148	811	8949	11099	1.39e-90	318
EOG093600WS	scaffold3826	29.498	478	302	8	48	490	8952	10385	2.96e-45	181
EOG093600WS	scaffold3826	29.114	474	298	10	41	478	9243	10658	7.73e-38	158
EOG093600WS	scaffold3826	29.730	407	248	10	1	369	9384	10604	1.35e-32	141
EOG093600WS	scaffold3826	25.939	293	194	6	22	291	9768	10646	1.61e-21	105
EOG093600WS	scaffold2434	33.282	649	384	13	164	763	55680	53734	7.98e-90	315
EOG093600WS	scaffold2434	30.571	543	342	11	238	747	154599	152977	1.48e-57	219
EOG093600WS	scaffold2434	31.868	455	270	9	1	415	55608	54244	2.85e-52	203
EOG093600WS	scaffold2434	27.788	547	357	8	47	555	55728	54088	2.27e-50	197
EOG093600WS	scaffold2434	28.924	446	247	14	21	419	154380	153112	2.72e-27	124
EOG093600WS	scaffold2434	25.988	481	310	14	147	583	154605	153169	4.90e-26	120
EOG093600WS	scaffold2434	25.679	405	273	9	48	429	154599	153400	9.58e-24	112
EOG093600WS	scaffold2434	26.885	305	187	8	1	277	154164	153274	1.47e-17	92.8
EOG093600WS	scaffold2124	33.773	607	357	13	248	811	20054	18240	1.43e-89	315
EOG093600WS	scaffold2124	28.959	442	269	11	159	558	20054	18738	3.45e-37	155
EOG093600WS	scaffold2124	28.421	380	236	10	23	369	19874	18744	6.54e-31	136
EOG093600WS	scaffold254	34.709	533	317	9	309	811	18086	19681	1.77e-89	315
EOG093600WS	scaffold254	29.023	348	225	5	44	369	18143	19186	3.34e-32	140
EOG093600WS	scaffold254	26.032	315	205	7	4	290	18281	19225	1.07e-23	112
EOG093600WS	scaffold254	27.803	223	135	6	1	202	18575	19228	2.93e-16	88.6
EOG093600WS	scaffold354	30.368	652	405	11	152	754	3934	1979	1.83e-89	314
EOG093600WS	scaffold354	26.681	476	300	10	235	670	3952	2552	1.26e-40	167
EOG093600WS	scaffold354	26.346	520	332	11	21	493	3733	2186	4.85e-39	162
EOG093600WS	scaffold354	26.646	319	207	5	1	292	3517	2561	2.31e-31	137
EOG093600WS	scaffold2389	33.278	598	349	11	182	742	127718	125964	1.51e-88	311
EOG093600WS	scaffold2389	30.309	485	295	10	35	479	127631	126186	8.66e-47	186
EOG093600WS	scaffold2389	32.692	364	211	8	1	330	127463	126372	3.60e-42	171
EOG093600WS	scaffold2217	30.876	719	450	13	44	717	43531	41381	2.18e-88	311
EOG093600WS	scaffold2217	23.744	219	145	6	3	202	42181	41534	1.08e-09	67.0
EOG093600WS	scaffold2886	34.418	584	330	13	235	769	18525	20264	2.19e-88	311
EOG093600WS	scaffold2886	30.366	382	231	9	23	369	18750	19895	4.39e-34	146
EOG093600WS	scaffold1615	31.346	654	376	11	230	811	88743	86785	3.21e-88	311
EOG093600WS	scaffold1615	23.837	516	318	13	35	478	88764	87226	7.70e-24	113
EOG093600WS	scaffold1615	22.200	491	310	11	1	419	88593	87121	1.18e-19	99.8
EOG093600WS	scaffold5634	30.056	712	453	10	94	761	26372	24240	4.11e-88	310
EOG093600WS	scaffold5634	28.000	450	288	8	1	415	26090	24744	5.31e-42	171
EOG093600WS	scaffold5634	26.000	150	106	3	39	185	25031	24588	1.15e-07	60.5
EOG093600WS	scaffold661	31.068	721	447	11	49	721	311	2467	5.51e-88	310
EOG093600WS	scaffold661	37.460	315	182	3	469	768	173639	172695	3.39e-53	206
EOG093600WS	scaffold661	29.438	445	252	7	361	743	208827	210161	8.37e-44	177
EOG093600WS	scaffold661	26.714	569	362	13	147	665	302	1993	1.61e-39	163
EOG093600WS	scaffold661	26.316	342	196	6	45	330	208722	209747	7.31e-21	103
EOG093600WS	scaffold661	27.517	298	161	7	45	291	209037	209918	9.68e-21	103
EOG093600WS	scaffold661	25.552	317	208	7	3	291	1352	2302	1.47e-20	102
EOG093600WS	scaffold661	22.483	298	175	7	418	664	208722	209600	1.55e-14	83.2
EOG093600WS	scaffold661	29.412	153	95	3	349	488	209190	209648	7.24e-14	80.9
EOG093600WS	scaffold661	24.473	237	163	5	61	290	174592	173909	3.41e-13	78.6
EOG093600WS	scaffold661	26.804	194	123	5	23	202	209352	209918	1.77e-12	76.3
EOG093600WS	scaffold661	24.481	241	145	8	255	474	174580	173906	4.15e-11	71.6
EOG093600WS	scaffold661	26.068	234	159	5	160	382	174598	173906	5.39e-11	71.2
EOG093600WS	scaffold661	34.815	135	74	3	201	321	173612	173208	1.14e-09	67.0
EOG093600WS	scaffold661	33.333	123	73	3	377	490	173639	173271	4.03e-09	65.5
EOG093600WS	scaffold661	24.286	210	144	5	1	202	174514	173906	5.02e-09	65.1
EOG093600WS	scaffold2841	34.854	548	325	6	235	750	51075	49432	8.20e-88	310
EOG093600WS	scaffold2841	28.809	361	225	6	1	329	50949	49867	3.76e-34	146
EOG093600WS	scaffold2841	28.871	381	241	8	315	670	51117	49990	3.08e-27	124
EOG093600WS	scaffold1596	35.714	518	275	6	352	811	18235	16682	1.10e-87	309
EOG093600WS	scaffold1596	25.246	305	176	5	238	490	18310	17396	6.50e-17	90.9
EOG093600WS	scaffold1596	25.831	391	233	9	48	381	18310	17138	1.65e-15	86.3
EOG093600WS	scaffold1596	23.919	347	207	7	148	439	18313	17279	1.22e-11	73.6
EOG093600WS	scaffold3591	28.665	764	480	14	43	780	12737	14911	8.71e-85	300
EOG093600WS	scaffold3591	26.070	514	316	13	1	490	12872	14293	3.36e-37	156
EOG093600WS	scaffold3591	27.114	343	198	11	1	291	13526	14554	6.90e-23	110
EOG093600WS	scaffold12735	34.623	517	305	10	312	797	3289	4833	2.76e-84	299
EOG093600WS	scaffold12735	27.896	423	261	10	37	421	3298	4548	3.13e-34	146
EOG093600WS	scaffold12735	27.027	222	147	2	1	207	3466	4131	4.85e-23	110
EOG093600WS	scaffold7643	37.709	419	242	4	412	811	16325	15069	4.08e-84	298
EOG093600WS	scaffold7643	28.931	318	195	6	4	291	16475	15525	1.69e-27	125
EOG093600WS	scaffold7643	25.706	354	223	12	164	479	16565	15510	2.88e-22	108
EOG093600WS	scaffold7643	23.214	224	155	4	1	207	16181	15510	2.65e-11	72.4
EOG093600WS	scaffold1091	36.461	469	269	7	372	811	103943	105349	5.50e-83	295
EOG093600WS	scaffold1091	25.084	299	202	8	14	291	104003	104896	1.70e-16	89.4
EOG093600WS	scaffold1091	24.205	409	261	14	132	496	103760	104971	3.80e-14	81.6
EOG093600WS	scaffold4755	31.979	566	322	8	309	811	45148	46845	7.52e-83	295
EOG093600WS	scaffold4755	29.396	381	213	8	45	369	45208	46350	1.22e-28	129
EOG093600WS	scaffold4755	28.251	223	142	5	3	207	45739	46407	1.02e-16	90.1
EOG093600WS	scaffold2428	37.013	462	263	6	377	811	82737	81355	9.35e-82	291
EOG093600WS	scaffold2428	29.278	263	172	4	43	291	82593	81805	6.45e-28	126
EOG093600WS	scaffold2428	24.207	347	233	10	96	414	82737	81703	5.99e-17	90.9
EOG093600WS	scaffold1262	36.100	482	280	7	358	811	300087	301532	1.54e-81	291
EOG093600WS	scaffold1262	27.536	414	232	13	230	608	299964	301106	2.50e-24	114
EOG093600WS	scaffold1262	26.224	286	191	4	26	291	300219	301076	4.06e-19	97.8
EOG093600WS	scaffold1262	24.231	260	182	3	48	292	299991	300770	7.45e-16	87.4
EOG093600WS	scaffold2453	34.528	530	311	8	235	728	34305	35894	3.28e-81	290
EOG093600WS	scaffold2453	30.608	526	309	8	235	730	32882	31383	3.48e-59	224
EOG093600WS	scaffold2453	27.490	502	319	9	21	479	34215	35714	1.98e-47	188
EOG093600WS	scaffold2453	25.895	475	265	12	145	568	32885	31569	5.96e-31	136
EOG093600WS	scaffold2453	24.121	398	194	11	1	294	32756	31575	2.79e-21	105
EOG093600WS	scaffold2786	29.834	724	412	13	72	765	18093	16120	3.59e-81	290
EOG093600WS	scaffold2786	27.660	517	300	14	1	478	17859	16414	6.38e-39	161
EOG093600WS	scaffold1199	33.399	509	281	7	361	811	115211	116737	8.52e-81	289
EOG093600WS	scaffold1199	29.310	290	135	6	251	494	115247	116044	1.11e-20	103
EOG093600WS	scaffold1199	25.705	319	186	5	23	290	115325	116281	4.14e-17	91.3
EOG093600WS	scaffold1199	23.750	400	242	8	80	419	115211	116401	1.06e-16	90.1
EOG093600WS	scaffold1199	23.127	307	194	7	1	288	115628	116479	4.30e-14	81.6
EOG093600WS	scaffold1199	25.000	292	172	7	423	670	115121	115987	4.16e-09	65.1
EOG093600WS	scaffold1102	35.887	496	286	8	348	811	62615	61128	1.07e-80	288
EOG093600WS	scaffold1102	28.421	285	183	7	28	291	62435	61581	4.75e-19	97.8
EOG093600WS	scaffold1102	25.124	402	270	10	48	419	62666	61464	8.91e-19	97.1
EOG093600WS	scaffold1828	32.642	530	327	7	312	811	81020	82609	3.35e-80	287
EOG093600WS	scaffold1828	27.518	407	256	13	45	419	81071	82270	4.44e-32	139
EOG093600WS	scaffold1828	25.725	276	185	4	234	490	81068	81892	7.64e-24	113
EOG093600WS	scaffold1828	24.653	288	198	4	23	291	81290	82153	4.01e-22	107
EOG093600WS	scaffold4478	38.789	446	220	7	415	811	46323	44998	4.82e-80	286
EOG093600WS	scaffold4478	28.280	343	207	11	67	382	46458	45466	3.36e-22	107
EOG093600WS	scaffold4478	24.189	339	198	7	306	588	46383	45376	2.58e-19	98.6
EOG093600WS	scaffold4478	24.312	218	140	8	9	207	46071	45436	4.00e-09	65.5
EOG093600WS	scaffold4478	29.012	162	100	3	419	565	47068	46583	3.51e-08	62.4
EOG093600WS	scaffold4478	42.373	59	34	0	234	292	46762	46586	6.54e-07	58.2
EOG093600WS	scaffold4478	35.366	82	47	1	24	99	46840	46595	7.06e-07	57.8
EOG093600WS	scaffold4616	30.832	613	385	10	236	811	19163	17331	5.21e-80	286
EOG093600WS	scaffold4616	25.536	466	308	11	48	478	19157	17772	3.13e-39	162
EOG093600WS	scaffold4616	28.453	362	225	7	2	330	19037	17955	3.30e-31	137
EOG093600WS	scaffold4616	29.600	375	230	9	148	490	19160	18042	4.60e-30	133
EOG093600WS	scaffold5421	34.334	533	318	8	309	811	14930	13338	6.91e-80	286
EOG093600WS	scaffold5421	28.571	420	262	9	95	478	15023	13770	4.32e-34	146
EOG093600WS	scaffold5421	32.950	261	162	4	45	292	14870	14088	2.64e-29	130
EOG093600WS	scaffold5421	30.218	321	194	8	1	291	14744	13782	2.58e-27	124
EOG093600WS	scaffold5421	27.407	270	168	10	468	715	15023	14232	1.52e-08	63.5
EOG093600WS	scaffold709	29.027	658	380	10	130	757	268047	266245	9.19e-80	286
EOG093600WS	scaffold709	25.651	499	289	14	59	488	267930	266473	1.05e-26	122
EOG093600WS	scaffold709	29.487	390	206	11	1	329	267846	266701	1.41e-23	112
EOG093600WS	scaffold8157	30.769	611	348	9	234	769	16108	14276	2.44e-79	284
EOG093600WS	scaffold8157	27.293	447	261	8	35	417	16153	14813	4.35e-35	149
EOG093600WS	scaffold8157	24.194	434	266	6	312	686	16156	14867	1.53e-30	134
EOG093600WS	scaffold8157	26.812	414	235	11	24	369	15892	14651	1.60e-25	118
EOG093600WS	scaffold8157	28.571	112	76	2	557	665	9263	8931	6.01e-07	58.2
EOG093600WS	scaffold1835	33.608	485	294	7	355	811	174185	172731	4.72e-79	283
EOG093600WS	scaffold1835	23.951	405	271	9	46	417	174275	173073	1.10e-21	106
EOG093600WS	scaffold1835	24.359	312	188	8	14	291	174077	173184	2.05e-17	92.4
EOG093600WS	scaffold13631	32.730	608	360	9	168	726	1307	3130	1.27e-78	282
EOG093600WS	scaffold13631	27.883	581	373	13	47	584	1238	2971	1.22e-51	201
EOG093600WS	scaffold13631	26.693	502	323	12	20	478	1454	2953	1.13e-42	173
EOG093600WS	scaffold3471	31.588	611	381	9	238	811	59755	57923	2.36e-78	281
EOG093600WS	scaffold3471	27.833	406	267	6	48	430	59755	58547	9.25e-38	157
EOG093600WS	scaffold3471	29.582	311	190	8	8	290	59617	58688	3.72e-29	130
EOG093600WS	scaffold1490	29.730	703	416	15	47	674	131351	129252	2.73e-78	281
EOG093600WS	scaffold1490	29.635	685	376	20	1	606	131225	129252	1.06e-52	204
EOG093600WS	scaffold1490	26.923	624	365	18	142	687	131363	129531	1.06e-41	170
EOG093600WS	scaffold1490	24.691	324	190	11	388	680	131426	130524	5.89e-10	68.2
EOG093600WS	scaffold8465	34.674	522	303	9	267	750	21173	22738	4.87e-78	280
EOG093600WS	scaffold8465	29.060	468	289	11	53	479	21095	22492	4.90e-41	168
EOG093600WS	scaffold8465	33.190	232	134	3	4	214	21521	22216	5.60e-27	123
EOG093600WS	scaffold31	28.392	715	459	15	94	757	67489	65351	6.66e-78	280
EOG093600WS	scaffold31	26.884	491	308	15	29	474	67087	65633	5.13e-33	142
EOG093600WS	scaffold31	25.824	364	235	6	1	329	66904	65813	3.04e-25	117
EOG093600WS	scaffold3337	29.177	778	403	17	107	811	33992	36100	6.69e-78	280
EOG093600WS	scaffold3337	26.303	422	240	10	60	419	34526	35764	2.89e-26	121
EOG093600WS	scaffold3337	27.570	214	143	3	6	207	34727	35368	3.12e-19	98.2
EOG093600WS	scaffold5654	34.118	510	281	7	356	811	53315	54841	1.15e-76	276
EOG093600WS	scaffold5654	25.060	419	262	8	48	414	53234	54490	1.43e-22	109
EOG093600WS	scaffold5654	27.419	310	179	7	28	291	53459	54388	3.20e-20	101
EOG093600WS	scaffold5654	24.923	325	189	7	421	698	53234	54184	5.75e-16	87.8
EOG093600WS	scaffold270	33.462	517	276	9	358	811	254121	252586	1.59e-76	276
EOG093600WS	scaffold270	27.097	310	175	5	33	291	253968	253039	1.66e-23	112
EOG093600WS	scaffold270	25.836	329	194	4	43	321	254223	253237	4.63e-22	107
EOG093600WS	scaffold270	25.714	280	160	6	420	654	254211	253381	7.74e-18	94.0
EOG093600WS	scaffold270	23.709	426	243	13	230	599	254235	253036	1.56e-16	89.7
EOG093600WS	scaffold3858	31.699	571	344	10	234	758	64706	62994	2.69e-76	275
EOG093600WS	scaffold3858	31.250	272	163	7	45	292	64400	63585	2.79e-26	121
EOG093600WS	scaffold3858	24.375	480	318	11	48	482	64694	63255	8.28e-26	119
EOG093600WS	scaffold3858	27.492	331	197	11	1	289	64274	63285	1.86e-22	108
EOG093600WS	scaffold8009	31.130	575	321	10	238	737	17500	15776	3.14e-76	275
EOG093600WS	scaffold8009	24.538	595	349	16	48	600	17500	15890	5.50e-32	139
EOG093600WS	scaffold8009	25.542	415	242	9	321	670	17533	16295	1.00e-28	129
EOG093600WS	scaffold8009	27.970	404	216	9	1	329	17383	16172	4.76e-25	117
EOG093600WS	scaffold8009	24.852	169	111	5	43	202	16483	15998	6.94e-09	64.3
EOG093600WS	scaffold6825	35.458	502	289	7	261	727	39034	37529	4.07e-76	275
EOG093600WS	scaffold6825	28.450	471	296	10	47	479	39109	37706	2.38e-37	156
EOG093600WS	scaffold6825	29.412	289	176	5	27	291	38575	37721	3.14e-22	108
EOG093600WS	scaffold2979	34.426	488	291	7	352	811	44338	45798	5.68e-76	274
EOG093600WS	scaffold2979	28.571	273	171	9	41	291	44533	45345	2.58e-18	95.5
EOG093600WS	scaffold2979	25.223	337	219	8	176	479	44350	45360	1.34e-15	86.7
EOG093600WS	scaffold1	45.215	303	151	3	524	811	171186	172094	3.28e-75	272
EOG093600WS	scaffold1	31.738	397	247	4	356	728	390075	388885	5.27e-46	183
EOG093600WS	scaffold1	32.550	298	168	10	368	634	170284	171171	4.84e-31	136
EOG093600WS	scaffold1	29.104	268	169	4	87	333	170284	171087	3.27e-26	120
EOG093600WS	scaffold1	32.917	240	141	6	270	489	170263	170982	9.38e-26	119
EOG093600WS	scaffold1	28.571	217	139	3	8	208	170305	170955	2.25e-23	111
EOG093600WS	scaffold1	27.875	287	187	7	23	289	389946	389086	2.83e-23	111
EOG093600WS	scaffold1	27.110	391	239	12	140	486	390201	389035	9.26e-22	106
EOG093600WS	scaffold1	25.329	304	176	7	1	282	389736	388912	4.50e-17	91.3
EOG093600WS	scaffold1	24.859	177	112	5	1	156	170587	171117	3.57e-08	62.0
EOG093600WS	scaffold1	26.115	157	106	4	52	202	171183	171641	3.82e-08	62.0
EOG093600WS	scaffold2629	35.388	438	227	6	353	734	120010	118697	3.41e-75	272
EOG093600WS	scaffold2629	27.414	321	182	5	60	329	120046	119084	1.37e-29	132
EOG093600WS	scaffold2629	26.667	255	140	4	1	208	119965	119201	1.37e-21	105
EOG093600WS	scaffold2629	23.185	496	269	12	99	488	120328	118859	3.77e-21	104
EOG093600WS	scaffold2629	23.919	347	197	10	391	678	120295	119279	6.69e-16	87.4
EOG093600WS	scaffold333	32.258	589	326	12	238	758	35653	33902	5.85e-75	271
EOG093600WS	scaffold333	27.273	528	285	14	148	606	35656	34163	4.24e-35	149
EOG093600WS	scaffold333	27.273	440	258	10	48	431	35653	34352	7.60e-34	145
EOG093600WS	scaffold333	31.379	290	155	4	44	289	35368	34499	5.36e-30	133
EOG093600WS	scaffold333	31.518	257	123	7	2	208	35236	34475	3.70e-23	111
EOG093600WS	scaffold333	26.106	226	146	7	1	207	34843	34172	6.39e-11	71.2
EOG093600WS	scaffold1339	32.759	580	310	15	308	811	32523	34250	6.93e-75	271
EOG093600WS	scaffold1339	25.806	403	238	11	33	374	32541	33749	6.78e-26	120
EOG093600WS	scaffold1339	24.384	406	231	15	127	460	32520	33725	5.60e-18	94.4
EOG093600WS	scaffold1339	27.027	222	131	10	1	200	33111	33749	1.78e-12	76.3
EOG093600WS	scaffold4634	31.167	600	363	13	176	728	13615	11825	7.61e-75	271
EOG093600WS	scaffold4634	28.625	538	310	22	1	478	13579	12008	9.98e-39	160
EOG093600WS	scaffold4634	24.835	455	289	13	75	488	13615	12287	8.17e-29	129
EOG093600WS	scaffold325	29.403	653	348	10	238	777	37112	39070	8.15e-75	271
EOG093600WS	scaffold325	24.067	536	294	11	48	472	37112	38713	3.26e-33	143
EOG093600WS	scaffold325	26.653	499	257	13	23	414	37331	38821	2.12e-32	140
EOG093600WS	scaffold325	32.821	195	116	3	419	598	37106	37690	1.56e-16	89.7
EOG093600WS	scaffold3617	34.888	493	283	11	356	811	28177	26702	4.77e-74	268
EOG093600WS	scaffold3617	29.861	288	179	7	25	289	28030	27167	1.05e-26	122
EOG093600WS	scaffold3617	27.974	311	185	7	312	607	27994	27134	1.85e-21	105
EOG093600WS	scaffold3617	25.000	388	247	11	146	489	28279	27116	2.44e-16	89.0
EOG093600WS	scaffold1473	29.363	722	372	15	144	761	17151	19214	6.74e-74	268
EOG093600WS	scaffold1473	29.540	457	206	9	75	415	17340	18710	8.60e-38	157
EOG093600WS	scaffold1473	26.261	575	309	15	2	461	17472	19196	1.90e-33	144
EOG093600WS	scaffold1473	26.346	353	195	10	1	290	17865	18917	1.28e-22	109
EOG093600WS	scaffold2182	27.424	660	398	13	147	767	6815	4962	1.01e-73	268
EOG093600WS	scaffold2182	24.628	471	301	9	47	496	6830	5517	3.39e-36	152
EOG093600WS	scaffold2182	25.726	241	143	6	1	217	6218	5532	2.53e-17	92.0
EOG093600WS	scaffold2039	46.091	243	124	3	575	811	38169	38894	3.16e-72	230
EOG093600WS	scaffold2039	28.685	251	129	7	350	580	37430	38092	3.16e-72	67.0
EOG093600WS	scaffold2039	32.166	457	255	4	356	757	132893	134263	4.75e-66	244
EOG093600WS	scaffold2039	24.874	398	229	10	148	478	132809	133993	2.07e-23	112
EOG093600WS	scaffold2039	25.647	425	257	10	48	414	132812	134083	6.42e-21	103
EOG093600WS	scaffold2039	24.668	377	220	9	148	492	37070	38104	1.05e-16	82.4
EOG093600WS	scaffold2039	24.138	87	49	2	527	599	38193	38444	1.05e-16	28.5
EOG093600WS	scaffold2039	25.000	376	230	6	48	403	37073	38104	1.37e-15	86.7
EOG093600WS	scaffold2039	26.154	260	112	6	33	215	37325	38095	6.76e-14	80.9
EOG093600WS	scaffold2039	21.377	276	173	5	419	651	132806	133630	6.76e-14	80.9
EOG093600WS	scaffold2039	26.036	169	78	2	1	122	37598	38104	6.79e-09	64.7
EOG093600WS	scaffold2039	23.607	305	199	8	405	685	37016	37900	1.84e-08	63.2
EOG093600WS	scaffold1150	34.979	486	284	11	358	811	58272	59729	7.02e-72	262
EOG093600WS	scaffold1150	33.010	206	123	4	33	233	58437	59024	3.34e-23	111
EOG093600WS	scaffold1150	28.247	308	194	9	48	330	58179	59096	2.42e-21	105
EOG093600WS	scaffold1150	33.171	205	122	5	419	609	58173	58784	3.69e-16	88.2
EOG093600WS	scaffold1150	24.675	154	99	4	1	137	58605	59066	1.73e-06	56.6
EOG093600WS	scaffold2209	33.133	498	295	10	349	811	87396	85912	4.97e-71	259
EOG093600WS	scaffold2209	26.996	263	175	7	48	295	87450	86668	1.49e-18	96.3
EOG093600WS	scaffold2209	30.481	187	111	5	34	207	87207	86665	2.58e-16	89.0
EOG093600WS	scaffold2209	27.273	275	178	6	163	415	87405	86581	8.15e-14	80.5
EOG093600WS	scaffold2209	30.247	162	106	5	48	204	86844	86365	2.01e-08	63.2
EOG093600WS	scaffold7251	29.819	607	390	9	238	811	15080	16891	5.49e-71	259
EOG093600WS	scaffold7251	27.506	389	257	7	47	415	15077	16228	7.99e-31	135
EOG093600WS	scaffold7251	26.277	411	250	12	1	369	15197	16396	4.25e-21	104
EOG093600WS	scaffold7251	24.595	309	185	8	412	677	15053	15964	1.64e-11	73.2
EOG093600WS	scaffold7798	29.147	621	370	14	148	728	14173	15945	8.38e-71	259
EOG093600WS	scaffold7798	27.828	557	351	10	27	555	14095	15696	5.15e-54	208
EOG093600WS	scaffold7798	24.395	496	280	19	32	478	14413	15762	2.22e-24	115
EOG093600WS	scaffold7798	27.679	336	215	9	18	329	14581	15576	1.08e-22	109
EOG093600WS	scaffold7798	25.246	305	187	8	8	278	14815	15708	1.13e-17	93.2
EOG093600WS	scaffold7798	22.897	214	151	6	3	202	15109	15750	3.51e-13	78.6
EOG093600WS	scaffold7798	23.932	351	235	8	413	741	14152	15174	1.52e-10	70.1
EOG093600WS	scaffold18825	33.659	511	276	11	364	811	5927	4395	1.59e-70	258
EOG093600WS	scaffold18825	26.496	234	157	3	60	278	5597	4896	2.07e-17	92.0
EOG093600WS	scaffold18825	25.806	403	226	13	148	479	6041	4839	1.73e-16	89.0
EOG093600WS	scaffold18825	25.333	300	174	9	419	670	6044	5151	3.78e-13	78.2
EOG093600WS	scaffold8645	37.028	397	229	5	433	811	5478	6659	2.33e-70	257
EOG093600WS	scaffold8645	28.516	256	147	8	356	599	5523	6218	2.29e-13	79.0
EOG093600WS	scaffold8645	23.887	247	163	5	255	478	5493	6227	6.68e-12	74.3
EOG093600WS	scaffold8645	25.175	286	192	7	28	291	5358	6215	1.27e-11	73.6
EOG093600WS	scaffold4141	29.167	720	430	16	86	728	293	2443	5.65e-70	256
EOG093600WS	scaffold4141	31.418	557	333	12	60	571	614	2272	3.19e-56	215
EOG093600WS	scaffold4141	31.769	277	174	4	28	292	1118	1939	1.04e-26	122
EOG093600WS	scaffold4141	27.306	271	178	6	23	275	1388	2197	2.83e-19	98.6
EOG093600WS	scaffold2179	29.167	624	383	13	160	758	43933	42164	1.23e-69	255
EOG093600WS	scaffold2179	26.690	562	342	15	72	603	43888	42323	1.21e-38	160
EOG093600WS	scaffold2179	27.885	416	253	13	1	382	43657	42449	5.93e-26	120
EOG093600WS	scaffold2179	26.209	393	244	12	65	432	43723	42608	1.14e-21	106
EOG093600WS	scaffold1455	32.444	487	301	6	312	770	57710	56250	1.25e-69	255
EOG093600WS	scaffold1455	30.523	344	213	6	11	329	57776	56748	1.04e-31	138
EOG093600WS	scaffold1455	24.779	226	149	6	1	207	57230	56559	5.59e-12	74.7
EOG093600WS	scaffold3596	36.364	429	238	5	418	811	100949	102235	1.76e-69	255
EOG093600WS	scaffold3596	23.885	314	202	8	15	291	100841	101782	2.32e-13	79.3
EOG093600WS	scaffold3596	23.404	329	202	9	309	608	100889	101812	1.57e-07	60.1
EOG093600WS	scaffold149	31.434	544	329	9	234	739	188372	186759	3.65e-69	254
EOG093600WS	scaffold149	27.451	459	294	10	43	464	188375	187005	7.98e-37	155
EOG093600WS	scaffold149	29.362	470	290	11	124	555	188423	187026	1.29e-34	147
EOG093600WS	scaffold149	33.679	193	122	1	22	208	187841	187263	1.94e-24	115
EOG093600WS	scaffold6755	31.599	519	323	8	235	721	14332	12776	7.11e-69	253
EOG093600WS	scaffold6755	27.992	518	319	13	106	574	14446	12908	4.43e-44	177
EOG093600WS	scaffold6755	27.000	500	323	13	31	490	14386	12893	8.44e-39	160
EOG093600WS	scaffold6755	28.840	319	199	9	1	291	13897	12941	4.26e-24	114
EOG093600WS	scaffold6755	26.500	200	136	4	21	209	13519	12920	1.26e-14	83.2
EOG093600WS	scaffold3391	28.283	693	366	10	146	734	7104	5107	8.17e-69	253
EOG093600WS	scaffold3391	24.675	616	320	16	45	555	7104	5374	7.49e-29	129
EOG093600WS	scaffold3391	27.439	328	179	5	9	277	6348	5365	8.08e-27	122
EOG093600WS	scaffold3391	26.046	526	259	13	234	664	7107	5635	1.68e-25	118
EOG093600WS	scaffold3391	25.210	476	249	14	1	369	6789	5362	2.95e-25	117
EOG093600WS	scaffold3391	26.991	226	144	5	1	207	5976	5305	1.26e-14	83.2
EOG093600WS	scaffold4148	32.765	528	316	9	271	770	66409	67959	2.06e-68	252
EOG093600WS	scaffold4148	26.087	437	282	12	78	478	66355	67650	5.62e-30	133
EOG093600WS	scaffold4148	30.451	266	162	7	45	291	66853	67638	3.94e-20	101
EOG093600WS	scaffold4148	25.000	340	200	9	60	375	66688	67614	6.51e-11	71.2
EOG093600WS	scaffold4148	25.339	221	144	6	1	202	66982	67638	4.36e-09	65.1
EOG093600WS	scaffold599	35.041	488	281	8	255	706	71427	72890	2.71e-68	251
EOG093600WS	scaffold599	27.254	477	308	10	45	482	71364	72794	1.45e-34	147
EOG093600WS	scaffold599	25.387	323	209	5	1	291	71802	72770	1.11e-22	109
EOG093600WS	scaffold599	44.643	112	56	2	706	811	73556	73891	5.86e-17	90.9
EOG093600WS	scaffold2548	28.723	658	396	12	176	761	30154	32124	1.02e-67	249
EOG093600WS	scaffold2548	24.531	693	422	18	74	702	30151	32118	6.93e-37	155
EOG093600WS	scaffold2548	26.337	505	254	12	1	415	30190	31620	1.13e-33	144
EOG093600WS	scaffold2548	24.939	409	257	12	1	368	30586	31785	4.72e-16	87.8
EOG093600WS	scaffold2548	26.728	217	132	5	8	202	31195	31830	1.92e-13	79.3
EOG093600WS	scaffold3695	30.459	545	331	9	253	759	70627	69023	1.10e-67	249
EOG093600WS	scaffold3695	26.744	430	278	9	77	474	70585	69311	2.36e-33	144
EOG093600WS	scaffold3695	27.765	425	266	11	28	419	70444	69194	5.24e-29	130
EOG093600WS	scaffold7184	29.362	596	349	11	216	740	23306	21522	1.30e-67	249
EOG093600WS	scaffold7184	24.934	377	227	7	45	417	22940	21966	3.74e-29	130
EOG093600WS	scaffold7184	23.833	407	244	11	265	636	53725	52598	9.72e-28	85.1
EOG093600WS	scaffold7184	46.552	58	30	1	635	691	52604	52431	9.72e-28	51.6
EOG093600WS	scaffold7184	29.508	61	40	1	700	757	52401	52219	9.72e-28	32.0
EOG093600WS	scaffold7184	23.460	341	200	6	1	281	22814	21795	1.33e-19	99.4
EOG093600WS	scaffold7184	24.042	287	176	10	2	269	22415	21624	2.62e-12	75.9
EOG093600WS	scaffold7184	23.137	255	168	6	45	276	53509	52760	5.44e-06	55.1
EOG093600WS	scaffold67	34.874	476	248	8	359	779	44167	42761	3.10e-67	248
EOG093600WS	scaffold67	24.557	395	235	9	79	413	44164	42989	2.19e-20	102
EOG093600WS	scaffold67	27.273	253	138	3	1	207	44140	43382	5.19e-17	91.3
EOG093600WS	scaffold67	31.469	143	89	3	357	490	43777	43349	2.65e-16	89.0
EOG093600WS	scaffold67	27.273	220	137	7	1	200	43744	43094	1.16e-11	73.6
EOG093600WS	scaffold4244	32.443	524	320	8	238	728	13945	15513	1.63e-66	246
EOG093600WS	scaffold4244	30.362	359	202	4	418	728	5162	6238	5.00e-48	190
EOG093600WS	scaffold4244	30.000	410	257	8	34	415	13885	15108	1.32e-39	163
EOG093600WS	scaffold4244	26.349	315	179	6	30	291	5099	6043	5.21e-18	94.4
EOG093600WS	scaffold4244	25.378	331	188	8	312	583	5111	6103	1.51e-17	92.8
EOG093600WS	scaffold4244	27.854	219	137	8	1	202	14674	15318	2.19e-12	75.9
EOG093600WS	scaffold4244	22.481	387	238	10	92	417	4997	6154	1.52e-10	70.1
EOG093600WS	scaffold298	29.593	615	385	11	164	730	41090	39246	3.09e-66	245
EOG093600WS	scaffold298	27.254	477	308	10	48	490	41126	39711	6.77e-36	152
EOG093600WS	scaffold298	25.304	494	323	12	29	478	40910	39435	1.58e-29	131
EOG093600WS	scaffold732	28.881	599	377	8	168	721	108512	106728	4.77e-65	241
EOG093600WS	scaffold732	29.424	469	295	9	60	492	108533	107127	2.66e-45	181
EOG093600WS	scaffold732	25.877	456	299	10	1	417	108452	107085	8.69e-36	151
EOG093600WS	scaffold732	23.569	297	176	11	8	283	107522	106722	4.07e-07	58.5
EOG093600WS	scaffold732	22.693	401	227	14	118	488	122816	121773	9.83e-06	54.3
EOG093600WS	scaffold261	25.980	689	347	10	129	717	18523	16646	1.11e-64	241
EOG093600WS	scaffold261	22.831	657	344	16	30	602	18517	16784	6.77e-33	142
EOG093600WS	scaffold261	24.825	286	195	6	25	291	17653	16799	1.89e-15	85.9
EOG093600WS	scaffold7320	32.863	496	265	13	349	776	17982	19469	1.48e-64	240
EOG093600WS	scaffold7320	35.366	164	98	2	59	214	18369	18860	6.39e-21	103
EOG093600WS	scaffold7320	25.352	355	179	7	413	685	17814	18866	9.75e-20	99.8
EOG093600WS	scaffold7320	24.286	420	250	13	65	418	17982	19235	1.39e-19	99.4
EOG093600WS	scaffold7320	23.438	384	198	8	127	417	17772	18914	4.41e-16	88.2
EOG093600WS	scaffold7320	23.162	272	170	8	516	769	17829	18581	1.61e-09	66.6
EOG093600WS	scaffold2151	30.691	593	338	10	238	757	49853	51631	2.00e-64	239
EOG093600WS	scaffold2151	25.676	518	307	15	48	488	49853	51403	9.75e-31	135
EOG093600WS	scaffold2151	25.311	482	286	9	148	555	49850	51295	1.10e-30	135
EOG093600WS	scaffold2151	27.586	290	167	3	45	291	50171	51040	3.74e-22	107
EOG093600WS	scaffold2151	24.303	251	142	4	4	207	50306	51055	3.43e-12	75.5
EOG093600WS	scaffold2151	24.609	256	166	5	419	651	49847	50602	1.54e-11	73.2
EOG093600WS	scaffold2151	25.792	221	143	6	1	202	50693	51349	4.66e-11	71.6
EOG093600WS	scaffold3159	32.704	477	264	9	317	737	25496	26923	4.01e-64	239
EOG093600WS	scaffold3159	28.223	574	354	7	239	754	24426	22705	3.83e-58	221
EOG093600WS	scaffold3159	27.083	432	257	12	44	419	25529	26818	9.69e-32	138
EOG093600WS	scaffold3159	23.103	580	355	12	49	598	24426	22870	3.43e-30	134
EOG093600WS	scaffold3159	27.342	395	233	7	86	431	25355	26524	3.05e-24	114
EOG093600WS	scaffold3159	26.168	321	199	9	1	291	23916	22978	1.73e-21	105
EOG093600WS	scaffold3159	27.991	443	237	17	41	417	24150	22870	2.00e-21	105
EOG093600WS	scaffold3159	21.505	279	197	6	419	685	24435	23629	4.45e-08	62.0
EOG093600WS	scaffold9837	30.577	520	303	10	238	729	13597	12128	1.68e-63	237
EOG093600WS	scaffold9837	24.421	475	299	13	48	492	13597	12263	1.89e-28	128
EOG093600WS	scaffold9837	24.927	341	189	8	17	330	13399	12497	2.67e-18	95.1
EOG093600WS	scaffold9837	24.590	244	147	9	1	211	12985	12266	5.51e-08	61.6
EOG093600WS	scaffold2436	28.478	611	382	10	167	723	46076	47905	1.70e-63	237
EOG093600WS	scaffold2436	29.498	478	292	9	43	479	46328	47749	1.98e-51	200
EOG093600WS	scaffold2436	25.310	565	351	15	90	608	46145	47764	1.86e-31	137
EOG093600WS	scaffold2436	27.297	370	225	8	1	329	46460	47560	4.61e-30	133
EOG093600WS	scaffold6131	35.967	367	217	4	418	766	20530	21630	2.17e-63	236
EOG093600WS	scaffold6131	28.571	217	128	8	8	202	20677	21312	5.33e-16	87.8
EOG093600WS	scaffold6131	26.087	230	151	4	120	330	20452	21141	9.86e-15	83.6
EOG093600WS	scaffold6131	23.019	265	190	3	41	291	20518	21312	1.38e-14	83.2
EOG093600WS	scaffold6131	21.990	191	137	2	312	490	20479	21051	1.70e-06	56.6
EOG093600WS	scaffold2289	30.303	528	311	10	235	735	60512	62005	3.49e-63	236
EOG093600WS	scaffold2289	25.767	489	303	10	27	484	60440	61819	1.78e-39	163
EOG093600WS	scaffold2289	25.420	417	257	7	99	490	60359	61522	2.87e-32	140
EOG093600WS	scaffold2289	25.352	355	191	7	1	320	60638	61585	1.43e-24	115
EOG093600WS	scaffold1028	30.233	473	268	6	352	762	25413	23995	3.64e-63	236
EOG093600WS	scaffold1028	26.846	298	162	5	45	290	25179	24298	9.91e-24	112
EOG093600WS	scaffold1028	24.020	408	247	9	75	419	25401	24178	9.60e-23	109
EOG093600WS	scaffold1028	25.189	397	214	9	262	599	25410	24292	2.12e-21	105
EOG093600WS	scaffold1028	27.556	225	133	7	1	200	24960	24301	3.98e-15	85.1
EOG093600WS	scaffold2815	35.013	377	219	5	376	726	33475	34605	1.95e-62	234
EOG093600WS	scaffold2815	27.692	260	172	5	48	291	33637	34416	4.91e-22	107
EOG093600WS	scaffold2815	27.796	313	200	9	95	381	33475	34413	3.72e-17	91.7
EOG093600WS	scaffold10684	28.879	651	359	13	148	755	3511	1742	2.25e-62	233
EOG093600WS	scaffold10684	25.043	587	316	16	48	599	3508	2015	7.86e-32	139
EOG093600WS	scaffold10684	25.714	315	187	7	22	290	3271	2330	3.47e-16	88.2
EOG093600WS	scaffold10684	20.270	222	155	4	1	202	2677	2018	5.66e-06	55.1
EOG093600WS	scaffold4382	28.526	631	369	13	131	683	110719	112599	5.22e-62	233
EOG093600WS	scaffold4382	30.233	516	322	11	255	737	133976	135508	5.59e-54	208
EOG093600WS	scaffold4382	31.351	370	227	5	376	721	85918	87018	4.34e-49	193
EOG093600WS	scaffold4382	25.811	647	382	14	11	580	110626	112503	5.75e-44	177
EOG093600WS	scaffold4382	28.337	487	273	12	1	415	110890	112338	2.28e-39	162
EOG093600WS	scaffold4382	28.770	431	251	11	38	415	133793	135076	1.84e-27	125
EOG093600WS	scaffold4382	27.681	401	258	9	1	369	134042	135244	3.02e-27	124
EOG093600WS	scaffold4382	28.660	321	201	8	3	295	85897	86859	4.34e-27	124
EOG093600WS	scaffold4382	24.703	421	255	8	309	671	110704	111954	1.36e-26	122
EOG093600WS	scaffold4382	24.359	390	255	11	130	484	85720	86874	3.98e-19	97.8
EOG093600WS	scaffold4382	25.339	221	144	5	1	202	86188	86844	9.88e-15	83.6
EOG093600WS	scaffold1087	28.673	565	373	7	238	773	73127	71436	5.27e-62	233
EOG093600WS	scaffold1087	31.008	387	245	7	48	415	73127	71976	8.56e-32	139
EOG093600WS	scaffold1087	24.920	313	212	6	1	291	72701	71766	4.85e-17	91.3
EOG093600WS	scaffold1132	28.618	608	386	13	162	722	44318	42498	1.26e-61	231
EOG093600WS	scaffold1132	26.891	476	310	11	60	497	44321	42894	9.60e-35	148
EOG093600WS	scaffold1132	25.622	402	267	11	43	415	44069	42873	6.63e-28	126
EOG093600WS	scaffold4944	29.487	546	329	8	238	757	78695	77148	4.78e-61	229
EOG093600WS	scaffold4944	26.974	456	271	9	47	474	78698	77433	4.28e-32	139
EOG093600WS	scaffold4944	27.103	428	236	14	21	414	78488	77331	3.48e-24	114
EOG093600WS	scaffold3757	31.206	564	322	9	238	736	90168	91856	4.78e-61	229
EOG093600WS	scaffold3757	28.000	500	289	10	48	479	90168	91658	1.63e-33	144
EOG093600WS	scaffold3757	30.284	317	172	4	23	290	90381	91331	9.67e-29	129
EOG093600WS	scaffold3757	24.409	254	146	3	1	208	90591	91352	5.14e-16	87.8
EOG093600WS	scaffold2684	30.000	550	318	8	254	761	39215	37641	5.14e-61	229
EOG093600WS	scaffold2684	25.208	480	304	12	48	478	39344	37923	4.02e-25	117
EOG093600WS	scaffold2684	28.079	406	244	13	23	382	39146	37935	1.74e-21	105
EOG093600WS	scaffold2684	26.536	407	243	16	134	490	39398	38196	8.40e-20	100
EOG093600WS	scaffold2684	24.444	270	175	7	419	666	39350	38562	4.67e-08	61.6
EOG093600WS	scaffold791	35.714	350	201	5	430	755	22145	23194	9.16e-61	229
EOG093600WS	scaffold791	27.273	253	161	7	60	289	22154	22912	1.34e-15	86.7
EOG093600WS	scaffold791	27.239	268	154	9	256	486	22172	22963	2.38e-09	65.9
EOG093600WS	scaffold1170	46.320	231	116	3	589	811	755	63	1.01e-60	228
EOG093600WS	scaffold1170	28.222	450	267	9	166	593	2218	971	1.21e-40	167
EOG093600WS	scaffold1170	26.124	467	297	13	59	496	2329	986	1.16e-39	164
EOG093600WS	scaffold1170	26.009	446	279	12	1	414	2245	965	4.04e-30	133
EOG093600WS	scaffold197	28.956	594	374	11	102	648	282488	284266	1.04e-60	228
EOG093600WS	scaffold197	27.969	522	331	11	21	498	282530	284092	8.56e-43	173
EOG093600WS	scaffold197	27.273	451	288	8	1	411	282746	284098	1.17e-34	148
EOG093600WS	scaffold197	22.772	202	136	5	1	184	283664	284263	3.65e-07	58.9
EOG093600WS	scaffold10410	29.185	675	359	21	153	714	10983	8977	5.86e-60	226
EOG093600WS	scaffold10410	29.446	523	269	16	45	474	10668	9121	5.27e-35	149
EOG093600WS	scaffold10410	26.159	604	345	21	49	555	10992	9193	2.84e-30	134
EOG093600WS	scaffold10410	33.803	213	116	8	1	190	9810	9178	9.49e-17	90.1
EOG093600WS	scaffold6893	31.126	453	256	6	356	752	6940	5582	1.07e-59	225
EOG093600WS	scaffold6893	24.150	294	178	4	43	291	6730	5849	8.82e-18	93.6
EOG093600WS	scaffold6893	26.106	226	146	5	1	207	6505	5834	1.70e-13	79.7
EOG093600WS	scaffold6893	25.260	289	169	5	48	289	7030	6164	8.27e-13	77.4
EOG093600WS	scaffold19299	32.609	460	249	7	375	773	4387	3008	1.37e-59	224
EOG093600WS	scaffold19299	27.219	338	184	6	5	280	4396	3383	2.54e-22	108
EOG093600WS	scaffold19299	27.761	335	185	9	94	371	4387	3383	1.69e-21	105
EOG093600WS	scaffold19299	25.201	373	197	10	284	599	4387	3344	2.78e-19	98.2
EOG093600WS	scaffold19299	24.272	206	136	6	1	188	4003	3392	1.10e-10	70.1
EOG093600WS	scaffold19299	29.279	222	134	8	461	664	4405	3755	2.46e-09	65.9
EOG093600WS	scaffold2670	34.444	360	220	4	414	758	17377	16301	2.10e-59	224
EOG093600WS	scaffold2670	29.231	260	171	3	45	291	17365	16586	5.32e-29	130
EOG093600WS	scaffold2670	30.389	283	175	5	109	369	17476	16628	5.57e-25	117
EOG093600WS	scaffold2670	27.003	337	185	7	314	589	17410	16400	1.04e-20	103
EOG093600WS	scaffold949	30.518	521	306	10	238	728	71809	70325	3.21e-59	224
EOG093600WS	scaffold949	26.545	437	261	9	22	431	71899	70688	1.95e-32	140
EOG093600WS	scaffold949	29.469	207	124	7	8	194	71155	70541	6.55e-14	80.9
EOG093600WS	scaffold1827	29.757	494	314	9	237	698	43613	42135	3.27e-59	224
EOG093600WS	scaffold1827	24.673	535	356	10	8	496	43769	42168	1.18e-38	160
EOG093600WS	scaffold442	31.393	481	309	7	308	767	59070	60512	3.33e-59	224
EOG093600WS	scaffold442	26.087	483	321	14	34	482	58791	60233	1.18e-26	122
EOG093600WS	scaffold442	26.608	342	216	10	15	329	59025	60026	9.16e-21	103
EOG093600WS	scaffold442	28.251	223	137	6	1	202	59538	60200	5.68e-15	84.3
EOG093600WS	scaffold5492	32.763	409	216	5	372	721	3119	4345	8.67e-59	223
EOG093600WS	scaffold5492	26.163	344	191	11	3	290	3167	4177	2.45e-17	92.0
EOG093600WS	scaffold5492	25.469	373	207	9	281	582	3119	4237	3.54e-17	91.7
EOG093600WS	scaffold5492	23.901	364	214	11	112	414	3197	4282	1.03e-14	83.6
EOG093600WS	scaffold2206	32.172	488	290	8	48	498	61622	63073	1.90e-58	221
EOG093600WS	scaffold2206	28.736	522	324	9	125	599	61538	63100	3.85e-46	184
EOG093600WS	scaffold2206	26.770	452	293	7	1	415	61739	63091	4.63e-41	168
EOG093600WS	scaffold2206	26.609	466	296	11	238	666	61622	62992	1.91e-36	153
EOG093600WS	scaffold2206	37.107	159	85	3	1	144	62645	63121	1.22e-21	106
EOG093600WS	scaffold2206	25.385	260	177	6	419	665	61616	62383	1.21e-13	80.1
EOG093600WS	scaffold22913	31.373	459	260	7	356	759	361	1737	2.51e-58	220
EOG093600WS	scaffold22913	27.586	290	143	5	33	284	535	1317	4.48e-23	110
EOG093600WS	scaffold22913	22.751	378	232	8	49	369	283	1407	4.83e-19	97.1
EOG093600WS	scaffold22913	25.856	263	167	7	349	583	721	1509	1.53e-16	89.0
EOG093600WS	scaffold22913	24.561	228	149	6	1	207	787	1464	3.67e-12	74.7
EOG093600WS	scaffold806	31.746	504	300	12	253	717	112443	110947	3.10e-58	221
EOG093600WS	scaffold806	26.916	509	307	15	131	599	112548	111097	3.84e-29	130
EOG093600WS	scaffold806	27.230	426	264	15	1	382	112371	111100	2.46e-28	127
EOG093600WS	scaffold806	26.316	494	306	16	36	478	112548	111088	7.40e-28	126
EOG093600WS	scaffold2343	28.843	527	342	7	238	731	19126	20706	9.49e-57	216
EOG093600WS	scaffold2343	26.190	420	284	8	35	431	19087	20337	2.76e-27	124
EOG093600WS	scaffold2343	26.959	319	202	8	2	291	19246	20196	3.96e-21	104
EOG093600WS	scaffold2343	26.047	215	144	2	9	208	19570	20214	4.58e-18	94.4
EOG093600WS	scaffold2343	23.938	259	183	4	419	665	19120	19890	3.04e-10	68.9
EOG093600WS	scaffold2343	22.581	217	141	7	8	202	19870	20505	1.59e-06	56.6
EOG093600WS	scaffold9784	28.571	469	278	7	356	767	934	2340	1.16e-56	216
EOG093600WS	scaffold9784	24.081	544	272	16	52	460	370	1983	2.91e-23	111
EOG093600WS	scaffold9784	22.171	433	241	13	349	687	502	1794	9.77e-18	93.2
EOG093600WS	scaffold9784	23.106	264	151	6	6	217	988	1779	1.56e-14	82.8
EOG093600WS	scaffold9784	23.473	311	161	9	431	665	481	1410	1.68e-08	63.2
EOG093600WS	scaffold2183	30.146	481	269	7	358	781	9882	8470	1.49e-56	216
EOG093600WS	scaffold2183	26.047	430	228	13	238	606	9975	8773	1.82e-18	95.9
EOG093600WS	scaffold2183	31.390	223	113	5	33	215	9717	9049	3.02e-18	95.1
EOG093600WS	scaffold2183	25.517	290	169	7	48	290	9975	9106	1.95e-15	85.9
EOG093600WS	scaffold2183	22.823	333	195	11	419	697	9981	9007	4.32e-08	62.0
EOG093600WS	scaffold6359	33.705	448	249	8	312	741	3932	2679	1.21e-55	213
EOG093600WS	scaffold6359	25.780	481	286	12	49	495	4193	2862	1.12e-28	129
EOG093600WS	scaffold6359	27.098	417	233	9	33	417	3935	2802	1.48e-25	119
EOG093600WS	scaffold6359	23.675	283	185	7	406	666	4241	3420	7.08e-12	74.3
EOG093600WS	scaffold6359	22.066	213	147	6	8	202	3548	2913	5.36e-09	64.7
EOG093600WS	scaffold1241	29.675	492	249	5	361	755	24293	25768	2.11e-55	212
EOG093600WS	scaffold1241	23.333	480	279	13	238	640	24209	25612	6.38e-20	100
EOG093600WS	scaffold1241	23.345	287	171	5	48	289	24209	25057	4.40e-18	94.7
EOG093600WS	scaffold1241	26.786	224	125	4	23	207	24407	25078	2.47e-17	92.0
EOG093600WS	scaffold1241	24.272	309	179	5	143	396	24179	25105	2.90e-13	79.0
EOG093600WS	scaffold1241	21.622	296	183	6	419	670	24203	25075	1.72e-11	73.2
EOG093600WS	scaffold1241	23.048	269	142	9	1	207	24710	25507	2.42e-09	65.9
EOG093600WS	scaffold4729	31.250	432	264	8	313	717	65317	64040	7.23e-55	211
EOG093600WS	scaffold4729	26.166	386	227	8	34	393	65320	64259	3.47e-33	143
EOG093600WS	scaffold25889	29.799	547	331	12	238	737	384	2006	7.59e-55	208
EOG093600WS	scaffold25889	26.105	475	313	8	48	486	384	1802	1.04e-33	144
EOG093600WS	scaffold25889	31.928	332	201	6	23	329	588	1583	2.27e-30	133
EOG093600WS	scaffold1821	36.080	352	199	6	403	728	35089	36144	1.47e-54	210
EOG093600WS	scaffold1821	34.872	195	115	2	306	488	35092	35676	1.16e-25	119
EOG093600WS	scaffold1821	33.511	188	119	1	27	208	35089	35652	1.29e-24	115
EOG093600WS	scaffold1821	28.182	220	138	3	122	321	35089	35748	2.22e-18	95.5
EOG093600WS	scaffold1821	32.474	194	120	4	235	417	35161	35742	1.54e-17	92.8
EOG093600WS	scaffold1821	36.082	97	61	1	41	137	33248	33535	3.34e-11	72.0
EOG093600WS	scaffold1821	30.986	142	86	3	68	207	33050	33445	3.15e-07	58.9
EOG093600WS	scaffold4712	34.072	361	187	7	418	727	16935	15853	5.16e-54	208
EOG093600WS	scaffold4712	24.107	448	235	13	196	598	17097	15934	4.97e-22	107
EOG093600WS	scaffold4712	24.916	297	173	7	45	291	16935	16045	5.26e-17	90.9
EOG093600WS	scaffold4712	30.288	208	117	9	1	184	16716	16105	3.87e-14	81.6
EOG093600WS	scaffold4712	26.627	338	185	12	145	419	16938	15925	2.43e-13	79.0
EOG093600WS	scaffold3114	28.402	507	307	7	249	729	58268	56838	5.33e-54	208
EOG093600WS	scaffold3114	27.430	463	250	9	166	599	58250	57033	2.25e-34	147
EOG093600WS	scaffold3114	26.106	452	282	9	58	484	58271	56997	3.46e-33	143
EOG093600WS	scaffold3114	26.697	221	141	6	1	202	57692	57036	1.98e-17	92.4
EOG093600WS	scaffold3114	26.994	326	200	9	350	638	47041	48015	2.07e-13	79.3
EOG093600WS	scaffold3114	26.075	372	224	11	160	484	46915	48018	8.08e-13	77.4
EOG093600WS	scaffold3114	25.660	265	153	9	523	761	46999	47739	3.37e-09	65.5
EOG093600WS	scaffold987	30.097	515	276	11	235	729	37927	39279	3.84e-53	205
EOG093600WS	scaffold987	28.972	321	167	10	20	289	37837	38769	4.00e-25	117
EOG093600WS	scaffold987	22.945	292	185	5	1	278	38242	39039	2.39e-14	82.4
EOG093600WS	scaffold987	22.593	270	171	7	21	280	38518	39243	4.62e-08	62.0
EOG093600WS	scaffold1273	29.957	464	258	10	358	754	1627	236	7.64e-53	204
EOG093600WS	scaffold1273	32.376	383	223	5	418	764	2440	3588	5.19e-49	193
EOG093600WS	scaffold1273	27.165	254	117	8	21	214	1519	782	8.05e-20	100
EOG093600WS	scaffold1273	27.962	211	136	4	21	217	2350	2976	5.64e-18	94.4
EOG093600WS	scaffold1273	24.000	425	245	11	148	496	1717	449	2.12e-16	89.0
EOG093600WS	scaffold1273	23.206	418	249	14	35	382	1762	515	2.29e-14	82.4
EOG093600WS	scaffold1273	26.426	333	201	12	191	479	2284	3282	2.31e-14	82.4
EOG093600WS	scaffold1273	30.496	141	79	3	1	122	1192	770	2.54e-12	75.9
EOG093600WS	scaffold1273	22.835	254	171	7	434	664	152225	152980	6.80e-09	64.7
EOG093600WS	scaffold1273	24.803	254	160	7	365	605	152525	153232	1.68e-06	56.6
EOG093600WS	scaffold6335	27.841	528	337	12	238	728	24350	22788	7.30e-52	201
EOG093600WS	scaffold6335	27.595	395	242	10	10	369	24185	23028	3.09e-25	117
EOG093600WS	scaffold6335	24.219	512	276	16	148	583	24353	22926	9.16e-21	103
EOG093600WS	scaffold1001	36.232	345	200	6	452	776	153973	152939	1.91e-51	200
EOG093600WS	scaffold1001	31.183	186	122	1	23	202	155319	154762	1.48e-22	108
EOG093600WS	scaffold1001	32.571	175	106	2	312	474	155286	154762	1.80e-19	99.0
EOG093600WS	scaffold1001	29.911	224	144	4	80	290	155436	154765	1.38e-18	96.3
EOG093600WS	scaffold1001	30.457	197	119	5	23	205	153856	153278	8.05e-15	84.0
EOG093600WS	scaffold1001	25.957	235	146	4	383	608	153904	153257	1.75e-13	79.7
EOG093600WS	scaffold1001	26.692	266	172	5	140	382	155559	154762	3.87e-10	68.6
EOG093600WS	scaffold1001	26.540	211	133	4	375	563	155394	154762	8.71e-10	67.4
EOG093600WS	scaffold1001	30.833	120	78	1	103	217	153901	153542	8.85e-10	67.4
EOG093600WS	scaffold1001	25.714	245	159	6	438	665	155481	154765	5.89e-09	64.7
EOG093600WS	scaffold1001	27.000	200	126	6	230	409	153799	153200	5.19e-07	58.5
EOG093600WS	scaffold11082	32.746	397	233	6	349	720	9512	10675	4.03e-51	199
EOG093600WS	scaffold11082	30.545	275	174	6	33	290	9686	10510	3.50e-28	127
EOG093600WS	scaffold11082	25.069	363	232	8	156	479	9443	10528	1.50e-21	105
EOG093600WS	scaffold11082	26.519	362	208	8	309	646	9668	10651	1.59e-21	105
EOG093600WS	scaffold11082	24.701	251	169	5	59	289	9443	10195	1.08e-16	90.1
EOG093600WS	scaffold9903	33.516	364	207	6	392	722	5161	4076	2.42e-50	197
EOG093600WS	scaffold9903	25.407	307	197	6	17	291	5158	4238	6.71e-16	87.4
EOG093600WS	scaffold9903	22.650	234	161	5	77	290	5263	4562	5.97e-08	61.2
EOG093600WS	scaffold9903	24.348	345	212	9	177	474	5266	4238	2.23e-07	59.7
EOG093600WS	scaffold653	29.343	426	245	7	357	726	118368	117091	4.05e-49	193
EOG093600WS	scaffold653	26.006	323	183	8	23	291	118242	117280	1.35e-19	99.4
EOG093600WS	scaffold653	23.832	428	262	12	48	414	118452	117178	8.03e-19	97.1
EOG093600WS	scaffold653	24.079	407	241	10	148	486	118455	117235	3.29e-18	95.1
EOG093600WS	scaffold653	27.111	225	146	6	1	207	117939	117265	5.56e-12	74.7
EOG093600WS	scaffold653	22.326	430	258	17	25	410	47119	45926	8.00e-08	60.8
EOG093600WS	scaffold653	23.693	287	172	6	356	618	46951	46160	4.53e-07	58.5
EOG093600WS	scaffold543	28.295	569	327	12	234	728	25551	23866	2.73e-48	191
EOG093600WS	scaffold543	28.000	475	277	10	363	776	208423	209835	4.19e-44	177
EOG093600WS	scaffold543	26.224	572	343	12	102	595	25680	23968	1.42e-30	135
EOG093600WS	scaffold543	25.281	534	318	12	31	486	25608	24016	7.37e-30	132
EOG093600WS	scaffold543	26.034	411	246	9	312	665	25599	24370	1.34e-26	122
EOG093600WS	scaffold543	26.696	457	261	14	49	436	208318	209673	1.12e-21	106
EOG093600WS	scaffold543	25.595	336	184	9	18	291	208513	209508	5.22e-20	100
EOG093600WS	scaffold543	23.499	383	223	7	273	585	208426	209574	1.73e-14	82.8
EOG093600WS	scaffold543	25.980	204	136	4	21	209	208918	209529	1.62e-12	76.3
EOG093600WS	scaffold543	23.394	218	149	6	3	202	24714	24061	8.13e-07	57.8
EOG093600WS	scaffold3145	29.748	437	252	6	376	757	49187	47877	6.41e-48	189
EOG093600WS	scaffold3145	27.706	231	121	3	312	496	49085	48393	1.11e-16	90.1
EOG093600WS	scaffold3145	26.364	220	115	5	115	289	49127	48474	4.33e-11	71.6
EOG093600WS	scaffold3145	22.624	221	136	3	33	218	49076	48414	4.29e-10	68.6
EOG093600WS	scaffold3145	29.496	139	83	3	1	124	48815	48399	3.80e-09	65.5
EOG093600WS	scaffold2457	30.769	455	253	10	364	757	26103	24742	7.70e-47	186
EOG093600WS	scaffold2457	31.203	266	160	4	25	271	25881	25096	6.77e-25	116
EOG093600WS	scaffold2457	25.081	307	174	7	115	365	26007	25087	9.50e-14	80.5
EOG093600WS	scaffold2457	26.577	222	143	5	1	202	25689	25024	1.78e-12	76.3
EOG093600WS	scaffold2457	25.325	154	103	2	349	490	25755	25294	3.33e-12	75.5
EOG093600WS	scaffold2073	36.156	307	173	5	519	811	167791	166898	1.31e-45	182
EOG093600WS	scaffold2073	24.537	216	143	6	17	218	167902	167273	7.15e-09	64.3
EOG093600WS	scaffold2073	26.904	197	119	7	381	555	167956	167375	2.35e-07	59.7
EOG093600WS	scaffold2450	31.517	422	256	10	356	744	35941	37206	1.56e-45	182
EOG093600WS	scaffold2450	24.416	385	251	10	237	581	35851	37005	1.06e-17	93.2
EOG093600WS	scaffold2450	27.652	264	173	8	47	292	35851	36642	4.19e-14	81.6
EOG093600WS	scaffold2450	26.335	281	184	8	33	290	36106	36948	7.33e-14	80.9
EOG093600WS	scaffold2450	22.306	529	318	18	184	654	20630	22111	1.38e-13	79.7
EOG093600WS	scaffold5918	30.919	359	197	9	421	729	16556	15483	1.65e-44	179
EOG093600WS	scaffold5918	25.746	268	171	6	349	588	16415	15612	4.15e-19	97.8
EOG093600WS	scaffold5918	25.172	290	171	7	48	291	16556	15687	1.39e-17	92.8
EOG093600WS	scaffold5918	27.354	223	139	6	1	202	16349	15687	6.45e-17	90.9
EOG093600WS	scaffold5918	22.596	416	242	12	90	441	16724	15525	5.33e-14	81.3
EOG093600WS	scaffold6649	26.815	496	295	9	330	757	15265	16752	2.06e-44	178
EOG093600WS	scaffold6649	24.281	313	183	7	33	291	15529	16467	2.44e-17	92.0
EOG093600WS	scaffold6649	23.460	422	241	11	148	490	15268	16524	9.64e-17	90.1
EOG093600WS	scaffold6649	23.494	498	288	14	48	478	15271	16686	6.51e-16	87.4
EOG093600WS	scaffold6649	24.554	224	145	6	1	202	15802	16467	1.15e-08	63.9
EOG093600WS	scaffold2306	33.750	320	175	7	463	754	74246	75178	1.50e-42	172
EOG093600WS	scaffold2306	25.595	168	116	5	41	202	74423	74917	1.00e-10	70.5
EOG093600WS	scaffold2306	25.926	162	105	3	348	494	73786	74271	6.89e-07	58.2
EOG093600WS	scaffold2306	24.790	238	147	7	379	588	74291	74992	9.37e-06	54.3
EOG093600WS	scaffold10202	29.083	447	249	6	349	728	3377	4714	2.73e-42	172
EOG093600WS	scaffold10202	28.241	216	109	6	45	215	3620	4264	4.73e-14	81.3
EOG093600WS	scaffold10202	27.879	165	116	3	45	207	4043	4534	5.63e-10	68.2
EOG093600WS	scaffold3790	34.286	315	161	5	516	811	54241	55104	2.14e-41	169
EOG093600WS	scaffold489	32.566	304	173	5	517	811	229940	230782	9.35e-41	167
EOG093600WS	scaffold489	25.238	210	134	7	78	271	229745	230353	8.63e-09	64.3
EOG093600WS	scaffold489	23.295	176	130	4	33	205	229901	230422	1.77e-08	63.2
EOG093600WS	scaffold489	28.235	85	58	1	415	496	229928	230182	9.18e-06	54.3
EOG093600WS	scaffold6918	38.362	232	136	3	586	811	57323	56631	2.14e-39	163
EOG093600WS	scaffold6918	30.000	210	130	4	21	216	58224	57604	1.99e-21	105
EOG093600WS	scaffold6918	30.242	248	150	6	356	580	58353	57610	2.13e-21	105
EOG093600WS	scaffold6918	29.911	224	143	6	80	289	58338	57667	2.71e-18	95.1
EOG093600WS	scaffold6918	27.757	263	169	8	421	664	58449	57667	3.52e-17	91.7
EOG093600WS	scaffold6918	29.710	138	82	3	1	123	58008	57595	1.44e-10	70.1
EOG093600WS	scaffold6918	24.476	286	187	7	148	404	58452	57595	3.10e-09	65.5
EOG093600WS	scaffold754	33.945	327	200	7	441	752	23109	22132	6.36e-38	158
EOG093600WS	scaffold754	33.071	127	80	1	84	210	124856	124491	3.22e-12	75.5
EOG093600WS	scaffold754	28.448	116	69	2	368	474	124847	124515	2.84e-06	55.8
EOG093600WS	scaffold754	40.984	61	36	0	235	295	124685	124503	6.83e-06	54.7
EOG093600WS	scaffold3233	26.292	445	257	8	358	731	21805	23139	1.45e-37	157
EOG093600WS	scaffold3233	24.348	230	132	3	27	214	21940	22629	2.39e-16	89.0
EOG093600WS	scaffold3233	24.919	309	165	7	84	330	21841	22752	4.55e-16	88.2
EOG093600WS	scaffold3233	26.199	271	150	5	267	487	21805	22617	1.10e-14	83.6
EOG093600WS	scaffold3233	24.653	288	161	7	178	409	21805	22668	1.35e-06	57.0
EOG093600WS	scaffold443	39.655	116	63	2	682	790	6262	6609	5.83e-35	71.6
EOG093600WS	scaffold443	35.443	79	51	0	605	683	6033	6269	5.83e-35	64.7
EOG093600WS	scaffold443	37.000	100	52	3	525	613	5759	6058	5.83e-35	56.2
EOG093600WS	scaffold6715	34.361	227	136	3	516	729	5796	6476	2.31e-33	144
EOG093600WS	scaffold6715	27.234	235	147	6	390	601	5685	6386	4.40e-16	88.2
EOG093600WS	scaffold6715	24.607	191	128	4	29	207	5730	6290	2.81e-10	68.9
EOG093600WS	scaffold6715	31.858	113	64	2	373	476	2895	3221	3.72e-10	68.6
EOG093600WS	scaffold6715	25.620	121	86	2	91	211	2892	3242	2.36e-07	59.3
EOG093600WS	scaffold6715	38.596	57	35	0	45	101	3045	3215	3.88e-06	55.5
EOG093600WS	scaffold1076	37.572	173	104	1	560	728	133509	132991	2.28e-30	127
EOG093600WS	scaffold1076	37.500	32	20	0	519	550	133664	133569	2.28e-30	29.3
EOG093600WS	scaffold1076	30.469	128	89	0	80	207	134416	134033	3.01e-15	85.5
EOG093600WS	scaffold1076	29.134	127	78	3	179	293	134422	134042	8.80e-15	66.2
EOG093600WS	scaffold1076	25.333	150	104	2	307	456	133982	133557	8.80e-15	38.1
EOG093600WS	scaffold35	29.882	338	222	3	430	752	9784	8771	2.51e-29	130
EOG093600WS	scaffold35	41.121	107	63	0	612	718	68959	68639	1.67e-28	94.7
EOG093600WS	scaffold35	28.859	149	94	2	476	612	69404	68958	1.67e-28	53.9
EOG093600WS	scaffold35	35.714	28	18	0	725	752	68639	68556	1.67e-28	21.9
EOG093600WS	scaffold35	24.648	142	98	1	356	488	9730	9305	3.38e-07	58.9
EOG093600WS	scaffold5704	29.487	234	141	5	1	210	28257	28958	1.17e-20	102
EOG093600WS	scaffold5704	30.290	241	147	6	75	294	28221	28943	2.18e-20	102
EOG093600WS	scaffold5704	29.389	262	154	5	264	494	28218	29003	3.46e-20	101
EOG093600WS	scaffold5704	26.429	280	174	5	356	604	28221	29057	8.61e-17	90.5
EOG093600WS	scaffold5704	26.205	332	213	8	113	413	28032	29024	8.74e-14	80.5
EOG093600WS	scaffold55230	40.136	147	71	3	575	714	144	554	1.67e-20	99.4
EOG093600WS	scaffold713	21.602	699	468	18	60	682	164672	166756	1.82e-20	102
EOG093600WS	scaffold713	23.570	717	423	25	10	644	164705	166726	6.82e-18	94.0
EOG093600WS	scaffold713	22.418	455	286	13	1	411	165068	166363	1.10e-11	73.6
EOG093600WS	scaffold913	21.861	677	403	23	60	674	32891	31053	8.94e-20	100
EOG093600WS	scaffold2061	40.580	69	41	0	625	693	170016	170222	1.35e-19	63.2
EOG093600WS	scaffold2061	30.337	89	53	1	529	608	169706	169972	1.35e-19	48.5
EOG093600WS	scaffold2061	68.750	16	5	0	695	710	170225	170272	1.35e-19	28.5
EOG093600WS	scaffold2061	38.961	77	47	0	63	139	169721	169951	4.61e-07	58.5
EOG093600WS	scaffold15	34.483	116	75	1	598	713	317748	318092	2.30e-19	72.4
EOG093600WS	scaffold15	31.461	89	50	2	519	596	317479	317745	2.30e-19	47.8
EOG093600WS	scaffold15	31.967	122	69	3	387	494	317350	317715	2.33e-07	59.7
EOG093600WS	scaffold330	19.792	576	374	12	19	555	98807	100387	6.00e-19	97.4
EOG093600WS	scaffold330	25.888	394	212	11	356	670	98570	99748	5.65e-17	90.9
EOG093600WS	scaffold18392	35.185	162	100	2	48	209	1215	745	2.33e-18	95.1
EOG093600WS	scaffold18392	34.911	169	97	4	419	577	1221	724	2.90e-17	91.7
EOG093600WS	scaffold18392	31.169	154	93	4	148	291	1218	766	8.52e-12	73.9
EOG093600WS	scaffold18392	31.126	151	93	3	238	380	1215	772	2.20e-07	59.3
EOG093600WS	scaffold24165	34.586	133	84	1	639	768	3	401	1.56e-16	89.0
EOG093600WS	scaffold1854	21.951	533	293	16	142	651	74228	72930	2.86e-16	88.6
EOG093600WS	scaffold1854	24.269	342	221	8	358	664	74633	73617	1.13e-09	67.0
EOG093600WS	scaffold3468	21.339	717	448	20	56	714	18899	20875	1.73e-15	86.3
EOG093600WS	scaffold3468	21.184	760	430	23	66	783	18113	20011	3.51e-11	72.0
EOG093600WS	scaffold1053	39.744	78	47	0	584	661	15902	15669	5.15e-15	58.2
EOG093600WS	scaffold1053	35.821	67	33	2	659	718	15697	15506	5.15e-15	44.3
EOG093600WS	scaffold1053	50.000	16	8	0	540	555	16056	16009	5.15e-15	22.7
EOG093600WS	scaffold3947	21.713	677	438	23	67	664	31088	29097	5.69e-14	81.3
EOG093600WS	scaffold3947	19.378	547	310	14	163	665	31103	29724	3.26e-13	78.6
EOG093600WS	scaffold5956	41.304	92	50	1	586	677	28423	28160	5.84e-14	81.3
EOG093600WS	scaffold5956	25.781	128	86	1	356	474	28872	28489	5.43e-09	64.7
EOG093600WS	scaffold5956	21.053	190	119	1	44	202	29058	28489	1.67e-07	60.1
EOG093600WS	scaffold5956	29.577	142	88	3	160	289	28920	28495	1.75e-06	56.6
EOG093600WS	scaffold669	25.450	444	286	13	349	750	73333	72011	1.31e-13	80.1
EOG093600WS	scaffold45237	29.630	81	57	0	61	141	689	447	1.65e-13	50.8
EOG093600WS	scaffold45237	35.821	67	38	1	153	214	414	214	1.65e-13	49.7
EOG093600WS	scaffold45237	44.444	54	30	0	435	488	686	525	7.88e-07	45.4
EOG093600WS	scaffold45237	26.667	75	46	1	519	584	426	202	7.88e-07	32.0
EOG093600WS	scaffold45237	33.803	71	47	0	419	489	432	220	2.79e-06	55.1
EOG093600WS	scaffold45237	40.678	59	35	0	237	295	429	253	5.34e-06	54.3
EOG093600WS	scaffold849	24.643	280	173	6	28	295	196447	195686	4.33e-13	78.2
EOG093600WS	scaffold849	21.469	354	228	10	376	687	196870	195833	4.50e-07	58.5
EOG093600WS	scaffold849	23.571	420	249	14	54	429	196720	195545	4.65e-07	58.5
EOG093600WS	scaffold235	22.979	470	275	15	111	496	149937	148537	4.75e-13	78.2
EOG093600WS	scaffold235	30.233	129	76	3	536	651	149886	149503	5.80e-07	58.2
EOG093600WS	scaffold6050	29.487	156	92	4	587	731	48123	48569	1.46e-12	67.0
EOG093600WS	scaffold6050	28.788	66	38	2	517	573	47830	48027	1.46e-12	30.0
EOG093600WS	scaffold2533	21.792	491	279	15	155	596	43300	44604	1.71e-12	76.3
EOG093600WS	scaffold4323	22.538	457	285	10	77	490	64448	63156	2.62e-12	75.9
EOG093600WS	scaffold4323	20.357	560	356	15	77	592	3741	5282	1.86e-09	66.2
EOG093600WS	scaffold4323	21.176	340	230	9	349	651	3915	4931	7.48e-06	54.7
EOG093600WS	scaffold4323	20.679	324	213	6	364	651	64100	63153	9.56e-06	54.3
EOG093600WS	scaffold9277	20.131	611	374	15	106	684	10400	8814	3.04e-12	75.5
EOG093600WS	scaffold9277	22.844	661	377	23	59	654	10448	8670	1.46e-11	73.2
EOG093600WS	scaffold16377	29.452	146	101	1	61	206	351	782	3.57e-12	75.1
EOG093600WS	scaffold16377	30.000	160	102	2	435	584	354	833	1.90e-07	59.7
EOG093600WS	scaffold18213	29.771	131	92	0	61	191	1366	974	3.84e-12	75.1
EOG093600WS	scaffold18213	34.188	117	74	1	435	548	1363	1013	2.59e-06	55.8
EOG093600WS	scaffold3831	36.765	68	43	0	597	664	19590	19793	4.25e-12	49.7
EOG093600WS	scaffold3831	42.308	52	27	1	663	714	19789	19935	4.25e-12	45.8
EOG093600WS	scaffold3831	36.275	102	59	2	564	665	21649	21362	2.84e-08	62.4
EOG093600WS	scaffold63582	33.884	121	80	0	52	172	667	305	7.66e-12	72.4
EOG093600WS	scaffold4390	20.812	394	244	7	356	715	17079	16000	1.39e-11	73.2
EOG093600WS	scaffold4835	28.889	135	96	0	61	195	639	1043	1.69e-11	73.2
EOG093600WS	scaffold4835	34.188	117	74	1	435	548	642	992	3.51e-07	58.9
EOG093600WS	scaffold45682	36.538	104	66	0	560	663	622	311	2.82e-11	71.2
EOG093600WS	scaffold7639	17.430	677	413	19	60	664	31830	30022	3.38e-11	72.0
EOG093600WS	scaffold7639	21.078	408	271	12	356	720	31785	30586	9.37e-06	54.3
EOG093600WS	scaffold3464	28.182	110	73	2	109	212	49378	49707	4.17e-11	55.5
EOG093600WS	scaffold3464	44.828	29	16	0	71	99	49265	49351	4.17e-11	36.6
EOG093600WS	scaffold3464	32.374	139	81	2	476	601	49360	49776	1.18e-09	61.2
EOG093600WS	scaffold3464	28.571	35	25	0	438	472	49247	49351	1.18e-09	26.2
EOG093600WS	scaffold3464	27.692	130	81	3	382	498	49354	49743	2.03e-07	57.0
EOG093600WS	scaffold3464	36.000	25	16	0	356	380	49277	49351	2.03e-07	22.7
EOG093600WS	scaffold923	20.998	581	367	13	95	615	172968	174614	5.97e-11	71.2
EOG093600WS	scaffold923	24.715	263	168	8	54	289	173568	174347	7.12e-06	54.7
EOG093600WS	scaffold554	23.684	380	228	9	47	411	109264	110262	1.16e-10	70.5
EOG093600WS	scaffold554	21.272	456	281	15	238	648	109054	110322	1.61e-09	66.6
EOG093600WS	scaffold1394	22.564	390	227	11	349	664	18099	16933	2.05e-10	69.7
EOG093600WS	scaffold3932	22.099	362	208	8	356	648	14849	13779	2.05e-10	69.3
EOG093600WS	scaffold3932	20.649	339	236	7	377	683	15089	14076	5.01e-08	61.6
EOG093600WS	scaffold3932	23.547	344	212	14	8	322	14780	13815	1.82e-06	56.6
EOG093600WS	scaffold1288	25.824	182	113	6	43	209	39052	38528	2.40e-10	69.3
EOG093600WS	scaffold1288	22.251	391	246	13	56	417	39634	38549	9.46e-10	67.4
EOG093600WS	scaffold1288	20.909	330	230	6	352	651	39904	38918	2.03e-07	59.7
EOG093600WS	scaffold6835	29.710	138	81	4	356	483	413	18	2.83e-10	68.9
EOG093600WS	scaffold34792	45.000	80	43	1	612	690	267	28	3.68e-10	67.8
EOG093600WS	scaffold2331	24.167	360	236	10	364	689	27371	28441	4.52e-10	68.6
EOG093600WS	scaffold2331	22.866	328	218	7	372	666	34839	35816	2.93e-09	65.9
EOG093600WS	scaffold2331	20.976	410	205	9	56	404	27500	28555	4.53e-08	62.0
EOG093600WS	scaffold2331	32.877	146	82	5	8	140	35391	35819	2.65e-07	59.3
EOG093600WS	scaffold2331	32.847	137	79	4	10	133	28175	28585	7.82e-07	57.8
EOG093600WS	scaffold2331	28.972	107	75	1	552	658	34836	35153	2.92e-06	55.8
EOG093600WS	scaffold57341	21.154	364	218	8	356	651	105	1193	5.16e-10	66.6
EOG093600WS	scaffold57341	23.077	416	246	16	89	463	54	1202	1.33e-09	65.5
EOG093600WS	scaffold4084	23.114	411	263	13	357	728	12104	10914	7.36e-10	67.8
EOG093600WS	scaffold1471	20.131	611	326	19	10	591	52473	51040	1.04e-09	67.4
EOG093600WS	scaffold1471	22.772	303	203	8	372	644	52314	51409	3.46e-06	55.8
EOG093600WS	scaffold4783	23.324	343	204	10	385	698	28773	27835	1.94e-09	66.2
EOG093600WS	scaffold3496	20.000	655	398	20	56	664	35567	37291	2.15e-09	66.2
EOG093600WS	scaffold3496	21.980	505	294	18	307	767	34658	36004	2.53e-08	62.8
EOG093600WS	scaffold3496	31.387	137	88	4	557	688	37277	37684	4.96e-07	58.5
EOG093600WS	scaffold3496	23.145	337	205	9	356	665	35309	36238	6.26e-06	54.7
EOG093600WS	scaffold7533	23.922	255	162	7	360	582	2970	2206	2.23e-09	66.2
EOG093600WS	scaffold11057	26.267	217	134	6	15	208	774	133	2.98e-09	65.9
EOG093600WS	scaffold11057	21.772	395	255	12	349	713	1236	124	2.67e-06	55.8
EOG093600WS	scaffold2147	21.858	366	249	8	356	685	9671	8577	3.12e-09	65.5
EOG093600WS	scaffold1933	22.343	461	281	14	2	413	147764	146466	3.40e-09	65.5
EOG093600WS	scaffold1933	21.846	325	175	9	349	651	147740	146937	2.60e-07	59.3
EOG093600WS	scaffold4499	22.692	260	130	7	356	598	5176	5793	3.89e-09	65.5
EOG093600WS	scaffold4499	23.077	247	148	10	65	295	5146	5808	8.31e-06	54.3
EOG093600WS	scaffold43	22.442	303	183	8	52	322	75038	75886	4.54e-09	65.1
EOG093600WS	scaffold4440	21.071	560	352	17	148	666	41435	42967	5.44e-09	64.7
EOG093600WS	scaffold4440	24.615	325	204	12	375	664	41378	42334	1.77e-07	60.1
EOG093600WS	scaffold2058	28.571	147	85	3	348	474	81026	81466	5.98e-09	64.7
EOG093600WS	scaffold2058	28.481	158	85	4	162	295	81017	81478	1.14e-06	57.4
EOG093600WS	scaffold1302	24.183	306	198	7	356	628	121543	120629	1.13e-08	63.9
EOG093600WS	scaffold616	20.542	443	244	11	93	474	11631	10444	1.23e-08	63.5
EOG093600WS	scaffold616	23.273	275	181	5	47	294	11250	10435	1.84e-08	63.2
EOG093600WS	scaffold616	23.053	321	212	9	377	664	11406	10450	3.94e-08	62.0
EOG093600WS	scaffold2639	24.314	255	137	7	61	292	48745	49410	1.34e-08	63.5
EOG093600WS	scaffold2639	21.560	436	278	17	370	757	48523	49782	1.24e-06	57.0
EOG093600WS	scaffold4633	23.478	345	226	11	356	665	78521	79546	1.39e-08	63.5
EOG093600WS	scaffold25300	52.542	59	28	0	753	811	7	183	1.96e-08	62.8
EOG093600WS	scaffold1636	23.792	269	161	6	356	602	57103	56363	2.20e-08	62.8
EOG093600WS	scaffold1636	18.519	513	297	14	126	603	57148	55868	1.47e-06	57.0
EOG093600WS	scaffold1636	27.451	153	94	4	531	667	56827	56372	2.72e-06	55.8
EOG093600WS	scaffold2079	22.410	415	286	12	374	753	62237	60996	2.46e-08	62.8
EOG093600WS	scaffold6605	22.852	582	309	19	166	666	36933	38501	3.00e-08	62.4
EOG093600WS	scaffold79038	43.103	58	33	0	417	474	175	2	4.38e-08	60.1
EOG093600WS	scaffold79038	32.787	61	41	0	231	291	184	2	3.59e-06	54.3
EOG093600WS	scaffold15297	37.209	86	53	1	131	215	852	595	1.01e-07	60.5
EOG093600WS	scaffold15297	34.211	76	49	1	418	493	807	583	1.31e-07	60.1
EOG093600WS	scaffold15297	34.694	98	52	2	45	142	807	550	4.26e-07	58.5
EOG093600WS	scaffold38	39.726	73	44	0	642	714	30879	30661	1.09e-07	60.5
EOG093600WS	scaffold7507	32.836	67	40	1	80	146	18365	18180	1.23e-07	43.5
EOG093600WS	scaffold7507	50.000	36	13	1	184	214	18070	17963	1.23e-07	37.0
EOG093600WS	scaffold34645	34.722	72	47	0	418	489	1164	949	1.38e-07	59.7
EOG093600WS	scaffold34645	30.851	94	60	1	126	214	1224	943	4.68e-06	54.7
EOG093600WS	scaffold6189	26.087	276	157	9	464	721	9512	8772	1.40e-07	60.1
EOG093600WS	scaffold5254	22.841	359	203	9	358	646	24522	23458	1.49e-07	60.1
EOG093600WS	scaffold5254	29.560	159	93	6	75	217	24213	23746	2.17e-06	56.2
EOG093600WS	scaffold4266	27.778	162	109	2	56	209	54032	54517	3.48e-07	58.9
EOG093600WS	scaffold4266	22.792	351	202	10	356	688	53249	54148	1.53e-06	57.0
EOG093600WS	scaffold3027	27.632	152	93	4	356	490	1818	2273	4.58e-07	58.5
EOG093600WS	scaffold3547	20.802	399	278	11	356	717	39740	40933	5.04e-07	58.5
EOG093600WS	scaffold7004	27.333	150	95	5	8	144	23005	22559	5.28e-07	58.2
EOG093600WS	scaffold7004	31.250	112	63	3	525	623	22945	22613	6.86e-07	58.2
EOG093600WS	scaffold24730	22.848	302	197	7	356	623	2449	1550	5.41e-07	58.2
EOG093600WS	scaffold2201	21.337	389	264	11	60	410	46355	45201	1.35e-06	57.0
EOG093600WS	scaffold7857	32.812	128	82	2	604	728	10239	9859	2.94e-06	55.8
EOG093600WS	scaffold9165	25.316	158	110	3	60	209	25905	26378	3.23e-06	55.8
EOG093600WS	scaffold755	36.145	83	48	2	586	664	34517	34272	3.35e-06	55.8
EOG093600WS	scaffold4166	26.282	156	97	6	60	202	87530	87078	3.73e-06	55.5
EOG093600WS	scaffold3571	39.344	61	33	1	586	646	2324	2494	5.72e-06	55.1
EOG093600WS	scaffold2631	30.392	102	63	2	557	651	21103	21405	5.91e-06	55.1
EOG093600WS	scaffold550	23.626	182	120	5	52	217	1855	1319	6.16e-06	54.7
EOG093600WS	scaffold9781	23.792	269	155	8	245	488	27383	26652	6.86e-06	54.7
# TBLASTN 2.6.0+
# Query: EOG093600X9
# Database: ./tmp/Schil_BUSCO_geno_206160443
# Fields: query acc.ver, subject acc.ver, % identity, alignment length, mismatches, gap opens, q. start, q. end, s. start, s. end, evalue, bit score
# 34 hits found
EOG093600X9	scaffold969	76.250	160	35	1	631	790	82651	83121	2.51e-32	140
EOG093600X9	scaffold969	70.455	44	13	0	333	376	80749	80880	4.33e-21	69.7
EOG093600X9	scaffold969	62.500	48	10	1	375	414	80966	81109	4.33e-21	56.2
EOG093600X9	scaffold969	46.715	137	41	5	466	570	81410	81820	1.80e-19	99.4
EOG093600X9	scaffold969	62.162	37	14	0	91	127	78900	79010	6.29e-18	57.8
EOG093600X9	scaffold969	89.655	29	3	0	62	90	78730	78816	6.29e-18	57.4
EOG093600X9	scaffold969	55.814	43	19	0	291	333	80414	80542	7.62e-06	54.7
EOG093600X9	scaffold969	80.000	30	6	0	202	231	79627	79716	8.23e-06	54.7
EOG093600X9	scaffold8375	31.356	236	118	5	55	255	5019	5699	1.00e-22	109
EOG093600X9	scaffold974	26.667	225	114	5	50	231	49486	50136	1.07e-16	90.1
EOG093600X9	scaffold580	57.237	152	65	0	639	790	84792	85247	1.16e-16	90.1
EOG093600X9	scaffold580	35.185	108	33	2	90	162	79423	79740	4.60e-13	53.5
EOG093600X9	scaffold580	58.621	29	12	0	62	90	79227	79313	4.60e-13	45.1
EOG093600X9	scaffold580	67.500	40	13	0	337	376	82441	82560	8.80e-11	55.5
EOG093600X9	scaffold580	44.681	47	19	2	375	414	82667	82807	8.80e-11	35.4
EOG093600X9	scaffold4546	58.333	144	60	0	646	789	32418	32849	8.69e-16	87.4
EOG093600X9	scaffold4546	41.228	114	27	4	337	412	30223	30558	1.49e-15	61.6
EOG093600X9	scaffold4546	46.512	43	23	0	291	333	29990	30118	1.49e-15	45.8
EOG093600X9	scaffold4546	44.643	56	3	1	144	171	27778	27945	2.05e-10	47.0
EOG093600X9	scaffold4546	51.515	33	16	0	169	201	28037	28135	2.05e-10	43.1
EOG093600X9	scaffold882	39.344	61	37	0	51	111	102516	102334	2.31e-14	51.6
EOG093600X9	scaffold882	28.947	114	64	3	114	217	102244	101924	2.31e-14	51.6
EOG093600X9	scaffold4276	32.927	164	89	4	117	270	72877	73335	2.13e-12	76.3
EOG093600X9	scaffold4046	67.857	28	9	0	144	171	6670	6753	3.70e-10	49.3
EOG093600X9	scaffold4046	54.839	31	14	0	171	201	6836	6928	3.70e-10	39.7
EOG093600X9	scaffold4046	31.250	96	34	2	62	127	6252	6533	1.14e-06	57.4
EOG093600X9	scaffold2539	31.544	149	83	4	117	255	10025	10444	5.05e-10	68.6
EOG093600X9	scaffold3060	38.710	93	42	2	72	164	67224	66991	1.79e-08	63.2
EOG093600X9	scaffold2480	71.429	28	8	0	144	171	10237	10320	6.34e-08	51.2
EOG093600X9	scaffold2480	44.828	29	16	0	171	199	10413	10499	6.34e-08	30.0
EOG093600X9	scaffold2237	27.119	177	82	4	117	255	30135	30638	6.68e-07	58.2
EOG093600X9	scaffold4140	35.870	92	44	2	71	162	61839	62069	1.40e-06	57.0
EOG093600X9	scaffold689	26.368	201	95	7	52	229	95287	95799	1.89e-06	56.6
EOG093600X9	scaffold275	36.923	65	41	0	296	360	138218	138024	3.18e-06	55.8
# TBLASTN 2.6.0+
# Query: EOG093600XL
# Database: ./tmp/Schil_BUSCO_geno_206160443
# Fields: query acc.ver, subject acc.ver, % identity, alignment length, mismatches, gap opens, q. start, q. end, s. start, s. end, evalue, bit score
# 2170 hits found
EOG093600XL	scaffold3496	67.062	1011	295	11	9	981	34787	37819	0.0	1218
EOG093600XL	scaffold713	27.503	989	629	19	3	956	164228	167035	2.14e-85	307
EOG093600XL	scaffold713	28.643	803	497	14	204	968	164465	166759	6.71e-75	275
EOG093600XL	scaffold713	27.236	738	454	14	266	979	164441	166477	2.95e-60	230
EOG093600XL	scaffold713	26.979	682	379	13	382	979	164330	166270	3.79e-57	221
EOG093600XL	scaffold713	30.645	310	196	5	689	981	164408	165331	6.83e-31	137
EOG093600XL	scaffold713	28.521	284	181	5	707	981	164309	165121	1.14e-23	113
EOG093600XL	scaffold9277	27.957	930	627	12	11	905	10379	7614	1.25e-80	292
EOG093600XL	scaffold9277	25.705	957	602	16	98	981	10445	7683	2.87e-76	279
EOG093600XL	scaffold9277	23.462	1040	622	17	21	948	10610	7677	9.19e-67	250
EOG093600XL	scaffold9277	31.408	277	179	4	714	981	10505	9681	8.90e-30	133
EOG093600XL	scaffold9277	22.646	446	299	5	54	453	8909	7572	2.51e-21	105
EOG093600XL	scaffold3468	27.157	939	577	19	105	976	18116	20812	1.79e-80	292
EOG093600XL	scaffold3468	27.574	573	387	8	43	588	19271	20986	1.78e-48	193
EOG093600XL	scaffold3468	24.915	590	388	8	62	599	19013	20773	1.69e-39	164
EOG093600XL	scaffold3468	26.039	361	207	8	674	981	18404	19465	5.98e-22	107
EOG093600XL	scaffold3468	31.651	218	133	4	775	981	18107	18745	1.35e-16	90.1
EOG093600XL	scaffold3468	25.837	209	155	0	34	242	20186	20812	1.33e-14	83.6
EOG093600XL	scaffold7639	27.904	749	478	13	258	975	32085	29932	1.08e-75	277
EOG093600XL	scaffold7639	31.919	589	366	8	39	593	31644	29881	2.46e-64	243
EOG093600XL	scaffold7639	26.275	765	470	10	87	791	32073	29881	7.23e-59	226
EOG093600XL	scaffold7639	25.960	755	484	17	262	981	32373	30229	5.18e-56	217
EOG093600XL	scaffold7639	25.320	782	455	13	135	821	32139	29896	7.79e-56	216
EOG093600XL	scaffold7639	27.695	603	385	7	48	600	31875	30070	1.96e-55	215
EOG093600XL	scaffold7639	27.500	360	239	4	33	386	30873	29842	4.42e-29	130
EOG093600XL	scaffold7639	28.975	283	200	1	11	293	30726	29881	6.68e-24	114
EOG093600XL	scaffold1394	28.037	749	490	9	80	813	18168	16024	1.04e-66	250
EOG093600XL	scaffold1394	28.255	722	454	13	259	921	18156	16006	2.96e-52	205
EOG093600XL	scaffold1394	27.315	648	428	8	5	610	18192	16252	9.29e-47	188
EOG093600XL	scaffold1394	28.477	604	356	9	1	566	17871	16174	6.52e-46	185
EOG093600XL	scaffold1394	26.763	695	426	11	336	979	18327	16339	9.00e-46	184
EOG093600XL	scaffold1394	27.357	541	332	7	37	547	17559	16030	3.15e-40	167
EOG093600XL	scaffold1394	30.503	318	207	4	678	981	18303	17350	5.98e-36	153
EOG093600XL	scaffold1394	31.677	322	206	5	674	981	18000	17035	2.25e-35	151
EOG093600XL	scaffold1854	27.045	880	559	17	80	927	75023	72537	9.95e-64	241
EOG093600XL	scaffold1854	26.872	748	450	17	297	979	74720	72573	6.04e-56	217
EOG093600XL	scaffold1854	26.050	714	397	16	44	629	74648	72516	4.04e-46	186
EOG093600XL	scaffold1854	27.976	504	351	4	38	530	74138	72630	7.26e-44	179
EOG093600XL	scaffold1854	30.055	366	248	4	10	369	73694	72603	7.40e-35	149
EOG093600XL	scaffold1854	32.203	295	187	5	700	981	74183	73299	8.64e-35	149
EOG093600XL	scaffold1854	22.591	633	370	11	408	982	74798	73086	4.65e-32	140
EOG093600XL	scaffold1854	26.989	352	251	2	117	462	57030	58085	1.92e-26	122
EOG093600XL	scaffold1854	28.333	300	191	6	695	976	57051	57932	1.95e-24	115
EOG093600XL	scaffold1854	28.114	281	191	4	674	943	57297	58139	1.18e-23	113
EOG093600XL	scaffold1854	24.810	395	287	4	17	401	56928	58112	3.09e-21	105
EOG093600XL	scaffold1854	27.564	312	177	5	678	975	57204	58034	3.63e-21	105
EOG093600XL	scaffold1854	26.875	320	220	5	298	604	57057	58013	8.11e-15	84.3
EOG093600XL	scaffold1854	29.327	208	143	2	38	242	73202	72582	2.16e-14	83.2
EOG093600XL	scaffold1854	28.696	230	164	0	8	237	57333	58022	2.25e-14	82.8
EOG093600XL	scaffold1854	23.308	266	171	5	732	979	75110	74358	1.13e-09	67.4
EOG093600XL	scaffold170	28.509	684	423	12	266	916	89345	87393	3.27e-60	230
EOG093600XL	scaffold170	29.331	658	397	12	320	946	89252	87390	1.48e-59	228
EOG093600XL	scaffold170	28.548	606	416	7	7	597	89261	87450	5.40e-52	204
EOG093600XL	scaffold170	27.736	530	292	10	506	977	89102	87612	4.72e-43	176
EOG093600XL	scaffold170	29.306	447	310	2	43	483	88739	87399	8.69e-42	172
EOG093600XL	scaffold170	27.778	378	264	3	54	422	88505	87372	3.57e-39	163
EOG093600XL	scaffold170	27.097	465	314	8	538	979	89204	87816	1.29e-37	158
EOG093600XL	scaffold170	28.713	303	208	2	15	314	88283	87390	3.10e-29	131
EOG093600XL	scaffold170	27.405	343	242	3	10	346	88415	87390	1.65e-26	122
EOG093600XL	scaffold170	32.083	240	153	4	749	979	89267	88551	2.75e-25	118
EOG093600XL	scaffold170	27.049	244	154	8	681	916	102353	101670	1.32e-14	83.6
EOG093600XL	scaffold170	33.553	152	91	4	839	981	89312	88860	3.51e-13	79.0
EOG093600XL	scaffold170	21.266	395	292	6	94	481	98487	97339	4.84e-13	78.6
EOG093600XL	scaffold170	22.133	375	240	8	193	557	102638	101640	6.79e-13	78.2
EOG093600XL	scaffold170	24.066	241	172	4	711	945	102377	101670	8.52e-13	77.8
EOG093600XL	scaffold170	25.442	283	166	13	675	930	97962	97168	2.08e-08	63.2
EOG093600XL	scaffold170	21.587	315	194	8	709	979	102686	101769	2.24e-08	63.2
EOG093600XL	scaffold170	22.086	326	234	6	98	408	102305	101343	5.51e-07	58.5
EOG093600XL	scaffold170	19.162	501	328	9	98	593	98685	97399	6.91e-07	58.2
EOG093600XL	scaffold923	30.702	570	378	6	49	601	172908	174617	1.80e-59	228
EOG093600XL	scaffold923	28.233	634	367	14	301	913	172962	174662	4.59e-54	211
EOG093600XL	scaffold923	29.604	581	351	9	377	935	172971	174605	7.34e-51	201
EOG093600XL	scaffold923	28.931	477	332	3	12	482	173121	174548	3.77e-48	192
EOG093600XL	scaffold923	27.798	554	361	4	24	568	173049	174620	7.05e-44	179
EOG093600XL	scaffold923	33.750	320	198	5	674	979	173280	174239	2.51e-40	167
EOG093600XL	scaffold923	30.141	355	199	5	674	979	173490	174554	4.61e-37	157
EOG093600XL	scaffold923	29.180	305	200	5	689	979	172911	173819	4.13e-34	147
EOG093600XL	scaffold923	30.114	352	234	4	38	377	173607	174662	2.89e-32	141
EOG093600XL	scaffold923	28.713	303	202	5	693	981	173127	174035	2.15e-29	132
EOG093600XL	scaffold923	31.481	270	155	4	740	979	172800	173609	4.63e-29	130
EOG093600XL	scaffold923	28.846	156	105	2	832	981	172938	173405	4.42e-11	72.0
EOG093600XL	scaffold550	28.024	678	390	12	262	921	2848	1055	3.69e-58	224
EOG093600XL	scaffold550	27.879	495	312	5	10	460	2512	1031	4.80e-50	198
EOG093600XL	scaffold550	27.257	565	382	7	66	601	2809	1115	2.90e-45	183
EOG093600XL	scaffold550	26.102	567	379	5	28	584	2671	1061	1.15e-42	175
EOG093600XL	scaffold550	33.333	288	178	5	674	947	1927	1064	4.29e-41	169
EOG093600XL	scaffold550	27.099	524	301	9	512	982	2656	1169	6.01e-41	169
EOG093600XL	scaffold550	26.271	590	351	10	412	979	2656	1073	1.84e-40	167
EOG093600XL	scaffold550	29.201	363	242	5	1	354	2113	1043	1.45e-32	142
EOG093600XL	scaffold550	28.879	232	142	4	768	976	2827	2132	8.18e-16	87.8
EOG093600XL	scaffold3530	28.010	764	469	12	33	750	64265	66451	7.56e-57	219
EOG093600XL	scaffold3530	27.027	666	375	11	361	981	64322	66121	6.40e-56	217
EOG093600XL	scaffold3530	24.849	829	524	14	135	922	64139	66451	6.75e-55	213
EOG093600XL	scaffold3530	24.306	864	493	17	201	979	64067	66430	6.42e-54	210
EOG093600XL	scaffold3530	26.977	645	391	12	11	609	64622	66454	1.55e-45	184
EOG093600XL	scaffold3530	35.294	323	195	5	674	982	64574	65542	7.33e-42	172
EOG093600XL	scaffold3530	27.586	232	144	7	760	979	64034	64693	1.64e-11	73.6
EOG093600XL	scaffold3028	31.185	481	319	6	14	483	66737	68176	1.23e-56	219
EOG093600XL	scaffold3028	28.313	498	280	8	99	584	66893	68191	6.69e-48	191
EOG093600XL	scaffold3028	29.944	354	197	6	674	976	66899	67960	4.46e-38	160
EOG093600XL	scaffold3028	31.677	322	203	7	674	979	67217	68179	1.29e-35	152
EOG093600XL	scaffold3028	25.000	520	323	13	260	747	66737	68191	4.49e-32	140
EOG093600XL	scaffold3028	31.679	262	170	4	674	926	67427	68212	2.23e-31	138
EOG093600XL	scaffold3028	31.379	290	185	5	704	979	66680	67549	9.80e-31	136
EOG093600XL	scaffold3028	27.622	286	198	3	10	292	67367	68206	2.00e-22	109
EOG093600XL	scaffold3028	32.367	207	130	3	400	596	66659	67279	9.59e-11	70.9
EOG093600XL	scaffold1288	31.238	509	330	7	101	593	40033	38519	8.30e-56	216
EOG093600XL	scaffold1288	29.064	609	386	15	379	948	40246	38441	5.59e-53	207
EOG093600XL	scaffold1288	28.046	517	326	6	9	483	40099	38561	2.15e-47	190
EOG093600XL	scaffold1288	33.956	321	193	6	674	979	39928	38978	4.15e-42	173
EOG093600XL	scaffold1288	28.312	551	340	10	133	629	40255	38606	6.67e-42	172
EOG093600XL	scaffold1288	29.736	417	280	7	35	444	39601	38369	5.53e-36	153
EOG093600XL	scaffold1288	30.631	333	224	3	33	358	39406	38408	1.58e-34	148
EOG093600XL	scaffold1288	29.680	219	109	7	801	976	40057	39407	2.82e-16	89.4
EOG093600XL	scaffold330	26.316	665	411	13	271	916	98525	100339	1.20e-55	216
EOG093600XL	scaffold330	28.423	482	324	6	9	478	98999	100417	4.94e-45	182
EOG093600XL	scaffold330	24.739	574	346	9	42	531	98672	100387	1.55e-44	181
EOG093600XL	scaffold330	25.282	621	439	9	138	733	98540	100402	1.89e-42	174
EOG093600XL	scaffold330	21.930	684	422	15	347	976	98450	100327	2.08e-40	167
EOG093600XL	scaffold330	29.000	300	199	5	694	979	98807	99706	1.15e-33	145
EOG093600XL	scaffold330	33.735	249	153	5	742	979	98543	99286	2.76e-33	144
EOG093600XL	scaffold330	25.385	390	207	5	674	979	98852	100021	3.48e-29	131
EOG093600XL	scaffold330	28.053	303	198	5	674	959	99482	100381	2.44e-20	102
EOG093600XL	scaffold330	32.821	195	109	5	804	979	98501	99076	1.11e-17	94.0
EOG093600XL	scaffold330	25.263	190	135	4	687	869	99839	100408	2.39e-14	82.8
EOG093600XL	scaffold4416	27.874	635	390	14	345	947	5805	4009	2.83e-55	214
EOG093600XL	scaffold4416	27.227	595	417	7	9	587	5991	4207	2.24e-52	206
EOG093600XL	scaffold4416	27.009	585	381	8	14	585	5658	4003	4.23e-50	198
EOG093600XL	scaffold4416	26.692	532	328	11	506	976	5724	4132	1.41e-37	158
EOG093600XL	scaffold4416	25.780	481	346	6	10	482	5457	4024	1.91e-33	145
EOG093600XL	scaffold4416	30.189	318	207	6	677	979	5811	4858	5.75e-33	143
EOG093600XL	scaffold4416	27.796	313	216	5	11	317	4929	4003	1.43e-25	119
EOG093600XL	scaffold4416	30.516	213	131	5	763	964	5835	5215	2.04e-19	99.4
EOG093600XL	scaffold913	28.822	569	381	10	11	560	32834	31143	1.93e-54	212
EOG093600XL	scaffold913	25.932	617	430	9	34	626	32978	31137	6.81e-54	210
EOG093600XL	scaffold913	24.719	623	396	10	314	922	32855	31164	4.72e-47	189
EOG093600XL	scaffold913	27.292	469	332	5	10	471	32519	31119	2.36e-43	177
EOG093600XL	scaffold913	32.333	300	190	5	695	981	32813	31914	5.32e-37	156
EOG093600XL	scaffold913	23.418	632	397	13	407	979	32996	31185	1.29e-32	142
EOG093600XL	scaffold913	25.000	324	194	6	674	948	32144	31173	2.91e-26	121
EOG093600XL	scaffold913	23.037	191	147	0	48	238	31673	31101	1.48e-11	73.6
EOG093600XL	scaffold6605	27.480	615	373	12	31	605	36714	38459	3.18e-54	211
EOG093600XL	scaffold6605	25.931	698	441	14	295	926	36888	38951	5.15e-42	172
EOG093600XL	scaffold6605	27.133	586	368	10	50	622	37089	38708	2.82e-40	167
EOG093600XL	scaffold6605	27.505	469	310	4	33	472	37365	38768	9.47e-38	159
EOG093600XL	scaffold6605	29.310	348	193	8	674	968	36927	37970	2.09e-29	132
EOG093600XL	scaffold6605	29.703	303	187	7	674	962	37674	38546	2.38e-29	132
EOG093600XL	scaffold6605	30.556	288	184	6	708	979	36825	37688	1.98e-26	122
EOG093600XL	scaffold6605	27.246	334	148	7	725	975	36816	37781	1.42e-24	116
EOG093600XL	scaffold6605	24.696	247	173	3	743	976	36729	37469	3.32e-17	92.0
EOG093600XL	scaffold6605	27.734	256	181	2	66	318	38058	38822	3.73e-17	92.0
EOG093600XL	scaffold3919	28.431	612	410	11	339	923	15407	17239	1.66e-53	209
EOG093600XL	scaffold3919	27.053	621	407	9	11	616	15671	17440	6.28e-53	207
EOG093600XL	scaffold3919	32.188	320	203	5	674	979	16046	17005	7.01e-45	182
EOG093600XL	scaffold3919	24.953	529	306	11	506	976	15719	17206	1.83e-38	161
EOG093600XL	scaffold3919	25.225	333	172	4	688	976	15677	16576	2.23e-25	119
EOG093600XL	scaffold3947	25.601	832	465	20	201	964	31277	29040	3.17e-53	208
EOG093600XL	scaffold3947	26.701	588	405	9	31	599	30890	29148	4.76e-42	172
EOG093600XL	scaffold3947	24.842	789	467	17	165	867	31280	29034	1.65e-41	171
EOG093600XL	scaffold3947	26.739	460	328	4	32	483	30479	29103	4.21e-36	154
EOG093600XL	scaffold3947	25.117	641	330	16	404	981	31280	29619	3.47e-32	141
EOG093600XL	scaffold3947	26.796	362	250	5	11	360	30119	29043	1.69e-21	106
EOG093600XL	scaffold3947	26.144	153	113	0	46	198	29489	29031	8.01e-09	64.7
EOG093600XL	scaffold669	30.097	515	301	10	111	605	73516	72089	3.80e-52	205
EOG093600XL	scaffold669	32.143	392	258	4	98	481	73348	72173	4.31e-46	186
EOG093600XL	scaffold669	28.821	458	242	9	538	976	73351	72173	2.76e-40	167
EOG093600XL	scaffold669	26.160	539	314	11	405	923	73564	72140	8.88e-40	165
EOG093600XL	scaffold669	26.782	463	327	4	21	474	68422	69801	9.44e-39	162
EOG093600XL	scaffold669	31.366	322	205	5	674	979	73339	72374	5.63e-38	159
EOG093600XL	scaffold669	28.431	408	252	6	203	600	68443	69576	1.61e-36	155
EOG093600XL	scaffold669	31.339	351	193	5	54	359	73162	72119	6.60e-36	153
EOG093600XL	scaffold669	32.990	291	181	6	703	979	73351	72479	2.50e-34	148
EOG093600XL	scaffold669	31.142	289	185	5	674	948	68662	69528	3.55e-33	144
EOG093600XL	scaffold669	24.597	496	310	11	372	845	68443	69804	2.40e-25	119
EOG093600XL	scaffold669	29.066	289	191	4	704	979	68443	69306	4.59e-24	114
EOG093600XL	scaffold669	28.873	284	185	7	711	979	73534	72689	1.57e-23	112
EOG093600XL	scaffold669	26.364	330	184	6	703	979	68545	69516	1.41e-20	103
EOG093600XL	scaffold669	27.273	209	152	0	35	243	72796	72170	1.43e-16	90.1
EOG093600XL	scaffold669	27.315	216	156	1	11	226	72760	72116	1.40e-13	80.5
EOG093600XL	scaffold669	26.295	251	162	9	744	979	68368	69096	1.32e-11	73.9
EOG093600XL	scaffold732	28.974	497	310	6	118	601	123161	121761	4.67e-52	204
EOG093600XL	scaffold732	27.854	657	393	12	281	889	123197	121326	2.97e-48	192
EOG093600XL	scaffold732	28.058	556	323	9	14	559	123041	121575	6.41e-45	182
EOG093600XL	scaffold732	28.497	572	355	10	345	893	123197	121575	3.02e-42	173
EOG093600XL	scaffold732	27.679	560	336	11	435	930	123242	121578	1.98e-40	167
EOG093600XL	scaffold732	25.862	464	321	3	43	483	122747	121356	5.35e-37	156
EOG093600XL	scaffold732	29.874	318	205	6	674	975	122783	121836	3.68e-34	147
EOG093600XL	scaffold732	30.000	300	196	4	691	976	122942	122043	2.33e-30	135
EOG093600XL	scaffold732	31.449	283	179	5	712	979	123197	122349	7.85e-30	133
EOG093600XL	scaffold732	32.624	282	173	5	689	953	123167	122322	2.47e-29	132
EOG093600XL	scaffold732	22.727	264	182	9	674	925	107825	107064	2.42e-07	59.7
EOG093600XL	scaffold732	20.155	258	194	6	726	976	107861	107103	7.26e-06	55.1
EOG093600XL	scaffold4390	27.035	651	423	13	26	629	18030	16093	4.52e-51	201
EOG093600XL	scaffold4390	33.226	310	186	6	688	976	17193	16264	4.91e-40	166
EOG093600XL	scaffold4390	34.049	326	195	6	674	979	17340	16363	2.47e-39	164
EOG093600XL	scaffold4390	25.942	451	321	5	43	480	17409	16057	5.74e-39	163
EOG093600XL	scaffold4390	22.907	681	382	16	350	972	17853	16066	6.94e-39	162
EOG093600XL	scaffold4390	24.502	653	402	14	342	954	17772	15967	1.36e-36	155
EOG093600XL	scaffold4390	28.329	353	246	3	11	356	17067	16009	7.35e-28	127
EOG093600XL	scaffold4390	28.053	303	187	9	706	979	17895	16993	6.31e-19	97.8
EOG093600XL	scaffold3910	28.485	495	298	3	42	480	30755	29271	9.11e-51	200
EOG093600XL	scaffold3910	31.677	322	206	5	674	981	30578	29613	1.54e-44	181
EOG093600XL	scaffold3910	26.514	479	274	7	131	596	30917	29676	2.67e-43	177
EOG093600XL	scaffold3910	26.078	510	303	11	508	976	30803	29373	5.31e-40	166
EOG093600XL	scaffold3910	25.775	613	345	11	395	930	30953	29214	3.29e-39	164
EOG093600XL	scaffold3910	31.081	296	189	5	701	981	30920	30033	2.94e-35	150
EOG093600XL	scaffold4766	28.371	571	390	5	10	566	7110	5413	1.03e-50	200
EOG093600XL	scaffold4766	27.984	511	325	7	11	482	6894	5374	5.02e-45	182
EOG093600XL	scaffold4766	24.121	626	355	13	409	979	7050	5368	1.01e-41	172
EOG093600XL	scaffold4766	26.151	478	292	9	527	981	6891	5572	2.12e-33	145
EOG093600XL	scaffold4766	28.028	289	165	3	674	919	6222	5356	1.03e-29	133
EOG093600XL	scaffold4766	27.459	244	168	4	747	981	7143	6412	9.97e-15	84.0
EOG093600XL	scaffold4766	27.174	184	134	0	28	211	5916	5365	3.38e-12	75.9
EOG093600XL	scaffold43	24.748	695	416	13	9	599	73850	75925	1.44e-50	200
EOG093600XL	scaffold43	25.426	645	347	8	33	576	74123	75958	5.34e-49	195
EOG093600XL	scaffold43	24.307	794	472	16	278	979	74018	76288	1.97e-48	193
EOG093600XL	scaffold43	27.553	519	284	8	39	465	74780	76336	1.06e-36	155
EOG093600XL	scaffold43	27.523	327	208	11	674	974	286187	285216	7.67e-19	97.4
EOG093600XL	scaffold43	25.083	303	195	7	693	968	286337	285444	4.46e-17	91.7
EOG093600XL	scaffold43	24.129	373	258	8	131	482	286418	285312	2.05e-15	86.3
EOG093600XL	scaffold43	21.063	508	306	14	420	897	286478	285150	2.41e-13	79.7
EOG093600XL	scaffold43	23.964	338	216	7	274	595	286409	285471	1.66e-12	76.6
EOG093600XL	scaffold43	23.887	247	182	1	707	947	73916	74656	2.76e-12	76.3
EOG093600XL	scaffold43	29.487	234	143	6	11	229	285929	285249	8.54e-12	74.3
EOG093600XL	scaffold43	28.218	202	110	4	735	932	286520	286008	5.24e-11	72.0
EOG093600XL	scaffold43	27.684	177	125	1	806	979	73907	74437	8.01e-08	61.2
EOG093600XL	scaffold2331	29.160	583	347	7	33	566	29862	31559	5.19e-50	198
EOG093600XL	scaffold2331	30.675	489	297	5	87	566	27173	28540	9.60e-45	181
EOG093600XL	scaffold2331	30.296	439	279	6	38	449	30288	31604	4.82e-44	179
EOG093600XL	scaffold2331	30.045	446	304	3	44	482	34467	35801	6.58e-43	176
EOG093600XL	scaffold2331	28.634	454	309	6	11	454	34476	35822	1.75e-42	174
EOG093600XL	scaffold2331	28.810	479	301	6	116	584	34473	35819	2.21e-42	174
EOG093600XL	scaffold2331	28.390	472	311	5	38	482	30183	31598	4.84e-42	172
EOG093600XL	scaffold2331	31.195	343	230	2	43	379	27557	28585	5.25e-36	153
EOG093600XL	scaffold2331	29.491	373	196	7	674	979	30486	31604	1.68e-34	148
EOG093600XL	scaffold2331	28.974	390	193	8	674	979	34638	35807	7.22e-34	146
EOG093600XL	scaffold2331	32.500	320	202	5	674	979	27626	28585	3.03e-33	144
EOG093600XL	scaffold2331	33.858	254	160	3	674	919	35058	35819	5.36e-32	140
EOG093600XL	scaffold2331	25.779	578	359	10	179	735	29985	31571	5.99e-30	134
EOG093600XL	scaffold2331	31.228	285	182	5	675	945	34956	35810	1.20e-29	132
EOG093600XL	scaffold2331	31.864	295	189	4	697	979	27386	28270	3.09e-29	131
EOG093600XL	scaffold2331	30.655	336	203	6	33	341	30597	31595	1.83e-28	129
EOG093600XL	scaffold2331	29.078	282	186	5	708	977	34431	35270	1.96e-26	122
EOG093600XL	scaffold2331	25.309	486	308	8	386	849	34461	35819	1.48e-24	116
EOG093600XL	scaffold2331	28.276	290	188	4	706	979	30063	30920	1.96e-24	115
EOG093600XL	scaffold2331	27.054	499	268	12	166	599	34251	35654	1.55e-23	112
EOG093600XL	scaffold2331	26.690	281	194	4	708	976	29859	30701	4.07e-23	111
EOG093600XL	scaffold2331	25.786	318	192	4	706	979	27212	28165	2.21e-19	99.4
EOG093600XL	scaffold2331	23.985	271	178	4	739	981	29694	30506	4.65e-14	82.0
EOG093600XL	scaffold2331	29.508	183	129	0	28	210	28037	28585	2.52e-11	72.8
EOG093600XL	scaffold2331	26.244	221	145	3	6	210	30948	31604	6.85e-09	65.1
EOG093600XL	scaffold2147	29.522	481	297	4	8	482	9773	8439	1.78e-49	196
EOG093600XL	scaffold2147	27.639	521	362	5	63	568	9929	8367	9.73e-46	184
EOG093600XL	scaffold2147	26.631	567	333	11	361	908	9857	8349	5.25e-45	182
EOG093600XL	scaffold2147	35.737	319	191	4	675	979	9389	8433	2.38e-43	177
EOG093600XL	scaffold2147	32.923	325	200	5	674	982	9602	8634	1.58e-41	171
EOG093600XL	scaffold2147	32.298	322	204	5	674	981	9707	8742	1.14e-40	168
EOG093600XL	scaffold2147	26.455	567	364	9	270	813	9938	8328	1.95e-40	167
EOG093600XL	scaffold2147	28.337	487	317	10	132	601	10100	8685	2.78e-38	160
EOG093600XL	scaffold2147	30.562	445	287	8	510	932	9707	8373	9.18e-36	152
EOG093600XL	scaffold2147	30.033	303	165	4	724	979	9761	8853	1.16e-30	136
EOG093600XL	scaffold2147	27.000	200	146	0	43	242	8936	8337	2.28e-09	66.6
EOG093600XL	scaffold2079	25.543	736	419	14	277	947	62861	60846	2.72e-49	196
EOG093600XL	scaffold2079	26.129	620	406	7	33	601	62753	60897	4.37e-45	182
EOG093600XL	scaffold2079	29.112	529	333	7	69	586	62330	60837	4.45e-42	173
EOG093600XL	scaffold2079	26.349	482	314	4	42	482	62306	60861	2.10e-40	167
EOG093600XL	scaffold2079	26.179	615	416	14	398	979	62894	61065	1.62e-38	161
EOG093600XL	scaffold2079	25.140	716	404	13	197	816	62885	60846	7.35e-36	153
EOG093600XL	scaffold2079	25.641	312	194	2	10	318	61667	60837	2.62e-15	85.9
EOG093600XL	scaffold2079	28.571	280	176	6	709	979	63014	62220	6.93e-15	84.7
EOG093600XL	scaffold4633	36.250	320	190	5	674	979	78791	79750	3.33e-49	196
EOG093600XL	scaffold4633	29.930	431	291	4	60	482	78356	79639	6.89e-49	194
EOG093600XL	scaffold4633	30.736	462	268	6	149	561	78419	79795	3.89e-47	189
EOG093600XL	scaffold4633	28.205	468	284	7	176	626	78395	79693	1.20e-45	184
EOG093600XL	scaffold4633	25.586	512	302	8	420	916	78410	79753	3.39e-43	176
EOG093600XL	scaffold4633	26.990	515	326	6	102	601	65101	63662	1.52e-40	168
EOG093600XL	scaffold4633	28.542	480	321	8	13	481	65140	63734	1.87e-39	164
EOG093600XL	scaffold4633	27.361	413	287	4	10	416	78539	79756	2.16e-37	157
EOG093600XL	scaffold4633	29.697	330	182	5	697	979	78560	79540	4.26e-33	144
EOG093600XL	scaffold4633	30.133	375	246	6	90	453	64717	63608	4.60e-33	144
EOG093600XL	scaffold4633	28.125	352	204	6	674	976	64789	63734	4.92e-32	140
EOG093600XL	scaffold4633	25.468	534	347	13	403	916	65125	63617	2.75e-31	138
EOG093600XL	scaffold4633	28.832	274	183	3	715	979	78518	79330	2.41e-30	135
EOG093600XL	scaffold4633	27.812	320	215	5	675	979	64996	64040	3.85e-27	124
EOG093600XL	scaffold4633	30.488	246	155	6	747	981	78404	79126	2.46e-25	119
EOG093600XL	scaffold4633	28.105	306	206	6	677	968	64570	63653	2.57e-24	115
EOG093600XL	scaffold4633	25.575	348	211	5	8	346	78830	79756	9.24e-24	113
EOG093600XL	scaffold4633	25.410	488	333	8	341	802	65101	63653	1.42e-20	103
EOG093600XL	scaffold4633	26.944	360	216	7	1	319	64765	63704	4.02e-20	101
EOG093600XL	scaffold4633	26.603	312	184	4	11	316	78944	79762	4.27e-20	101
EOG093600XL	scaffold4633	28.659	164	109	2	817	973	65071	64583	1.42e-10	70.5
EOG093600XL	scaffold57341	32.170	401	256	5	159	544	33	1232	7.53e-49	183
EOG093600XL	scaffold57341	28.929	439	271	3	50	482	21	1232	1.09e-48	182
EOG093600XL	scaffold57341	34.694	343	175	6	688	981	6	1034	1.79e-46	176
EOG093600XL	scaffold57341	30.221	407	269	5	185	576	6	1226	2.26e-43	167
EOG093600XL	scaffold57341	29.016	386	268	2	33	412	75	1232	1.76e-42	164
EOG093600XL	scaffold57341	31.230	317	204	5	674	976	279	1229	7.41e-40	157
EOG093600XL	scaffold57341	27.465	426	254	10	538	942	57	1232	7.94e-39	154
EOG093600XL	scaffold57341	29.521	376	259	2	8	377	105	1232	1.52e-37	150
EOG093600XL	scaffold57341	27.778	324	220	4	320	629	9	980	5.11e-26	115
EOG093600XL	scaffold4323	28.667	450	306	4	44	482	3948	5285	1.05e-48	194
EOG093600XL	scaffold4323	27.679	560	370	12	455	981	3729	5402	1.42e-48	193
EOG093600XL	scaffold4323	25.729	583	403	10	10	566	3615	5351	3.86e-48	192
EOG093600XL	scaffold4323	27.629	485	269	10	98	566	64199	62943	1.02e-47	191
EOG093600XL	scaffold4323	28.200	500	341	7	117	599	3747	5243	3.58e-46	186
EOG093600XL	scaffold4323	32.456	342	190	6	675	977	59227	58208	2.38e-44	180
EOG093600XL	scaffold4323	33.770	305	187	5	675	964	64172	63258	3.51e-44	179
EOG093600XL	scaffold4323	27.856	499	344	6	117	599	64442	62946	2.44e-42	174
EOG093600XL	scaffold4323	27.907	473	322	7	117	578	59497	58103	1.94e-38	161
EOG093600XL	scaffold4323	26.096	479	282	10	539	980	64184	62853	5.00e-37	156
EOG093600XL	scaffold4323	27.649	387	233	7	94	442	59251	58118	1.43e-34	149
EOG093600XL	scaffold4323	24.209	537	321	10	268	782	3990	5408	2.27e-33	145
EOG093600XL	scaffold4323	25.641	429	303	4	11	428	64127	62856	8.72e-30	133
EOG093600XL	scaffold4323	24.130	431	284	7	87	481	59377	58106	4.77e-29	130
EOG093600XL	scaffold4323	29.412	272	177	5	724	981	64334	63522	9.58e-29	130
EOG093600XL	scaffold4323	28.458	253	165	6	738	979	59233	58490	9.28e-26	120
EOG093600XL	scaffold4323	26.118	425	292	7	220	629	59503	58250	2.20e-25	119
EOG093600XL	scaffold4323	23.438	512	306	13	424	886	59503	58079	5.76e-23	111
EOG093600XL	scaffold4323	26.214	309	206	6	38	337	59005	58118	4.93e-20	101
EOG093600XL	scaffold4323	32.240	183	107	3	778	954	1	516	1.39e-17	93.6
EOG093600XL	scaffold4323	26.852	216	145	3	109	320	13	633	1.62e-13	80.1
EOG093600XL	scaffold4323	28.659	164	111	2	312	472	1	483	4.76e-12	75.5
EOG093600XL	scaffold4323	27.778	180	122	4	678	849	1	540	5.31e-12	75.1
EOG093600XL	scaffold4323	25.000	240	142	3	33	242	58801	58106	2.99e-11	72.8
EOG093600XL	scaffold4323	24.074	162	117	2	280	435	1	486	8.70e-08	61.2
EOG093600XL	scaffold4323	21.990	191	116	2	379	566	1	483	3.04e-06	56.2
EOG093600XL	scaffold4323	24.419	172	130	0	70	241	1	516	5.72e-06	55.5
EOG093600XL	scaffold4161	28.642	604	417	6	12	601	30812	32623	1.19e-48	194
EOG093600XL	scaffold4161	26.709	468	303	5	44	471	31223	32626	3.11e-36	154
EOG093600XL	scaffold4161	30.530	321	208	5	674	979	31184	32146	8.93e-34	146
EOG093600XL	scaffold4161	27.458	295	193	6	704	981	30860	31732	5.27e-21	104
EOG093600XL	scaffold1302	24.756	614	387	6	8	576	122281	120530	4.50e-48	192
EOG093600XL	scaffold1302	26.471	578	383	7	9	575	121852	120212	8.97e-45	181
EOG093600XL	scaffold1302	25.559	716	455	13	298	943	122242	120119	6.42e-44	179
EOG093600XL	scaffold1302	24.603	630	397	11	355	964	122275	120560	2.80e-43	177
EOG093600XL	scaffold1302	27.451	357	210	5	674	981	121684	120614	1.94e-31	138
EOG093600XL	scaffold1302	27.329	322	220	5	674	981	121999	121034	3.43e-31	137
EOG093600XL	scaffold1302	27.875	287	195	4	705	979	122110	121250	3.98e-27	124
EOG093600XL	scaffold234	25.401	685	418	12	195	851	125404	127263	1.23e-46	187
EOG093600XL	scaffold234	27.533	454	290	4	35	482	125872	127134	5.35e-43	176
EOG093600XL	scaffold234	26.570	621	387	14	417	968	125350	127212	1.51e-41	171
EOG093600XL	scaffold234	27.626	514	323	6	70	534	125659	127200	1.35e-40	168
EOG093600XL	scaffold234	27.965	565	349	9	103	614	125443	127122	2.83e-40	167
EOG093600XL	scaffold234	31.988	322	200	7	674	977	125752	126714	1.28e-36	155
EOG093600XL	scaffold234	29.719	249	136	3	738	979	125749	126399	1.75e-23	112
EOG093600XL	scaffold4084	29.208	404	236	5	87	481	12080	10992	2.60e-46	186
EOG093600XL	scaffold4084	28.474	439	268	8	150	582	12101	10905	2.44e-37	157
EOG093600XL	scaffold4084	30.915	317	208	4	674	979	11933	10983	2.83e-37	157
EOG093600XL	scaffold4084	28.133	391	264	7	44	424	12104	10953	2.97e-34	147
EOG093600XL	scaffold4084	30.693	303	199	4	688	979	12101	11193	1.72e-33	145
EOG093600XL	scaffold4084	27.304	293	204	3	35	321	11816	10947	1.15e-24	116
EOG093600XL	scaffold4084	27.119	354	215	8	258	601	12092	11130	3.39e-24	115
EOG093600XL	scaffold4084	34.343	99	59	2	889	981	12104	11808	2.65e-07	59.7
EOG093600XL	scaffold1933	25.676	592	354	8	88	594	147890	146118	3.78e-46	186
EOG093600XL	scaffold1933	24.710	603	361	10	118	629	147905	146103	6.82e-37	156
EOG093600XL	scaffold1933	24.760	416	269	5	73	481	147200	146064	1.35e-34	149
EOG093600XL	scaffold1933	30.124	322	211	5	674	981	147431	146466	3.34e-33	144
EOG093600XL	scaffold1933	29.431	299	193	6	699	982	147140	146253	1.47e-31	139
EOG093600XL	scaffold1933	25.143	350	184	5	676	979	147950	146997	3.77e-28	128
EOG093600XL	scaffold1933	28.571	301	199	6	678	963	146894	145995	4.90e-28	127
EOG093600XL	scaffold1933	27.778	288	194	4	693	966	147794	146931	3.11e-24	115
EOG093600XL	scaffold1933	25.549	364	265	3	11	369	147173	146085	8.09e-24	114
EOG093600XL	scaffold1933	28.012	332	213	7	286	596	148034	147054	4.32e-20	101
EOG093600XL	scaffold1933	25.161	310	196	9	700	981	51359	52264	5.48e-09	65.1
EOG093600XL	scaffold1933	23.810	231	140	5	678	903	51728	52327	9.36e-07	57.8
EOG093600XL	scaffold1471	33.660	306	188	5	674	964	52305	51388	1.25e-45	184
EOG093600XL	scaffold1471	25.623	562	363	10	26	566	52656	51073	2.55e-44	180
EOG093600XL	scaffold1471	26.908	524	319	13	420	916	52590	51130	1.13e-41	171
EOG093600XL	scaffold1471	25.505	545	348	11	216	736	52590	51058	6.58e-36	153
EOG093600XL	scaffold1471	30.293	307	197	6	691	981	52569	51652	1.81e-32	142
EOG093600XL	scaffold1471	26.484	438	280	4	33	428	52299	50986	1.70e-31	139
EOG093600XL	scaffold1471	35.052	194	116	4	731	916	39495	38920	5.98e-26	120
EOG093600XL	scaffold1471	26.217	267	183	3	699	951	39486	38686	1.06e-24	116
EOG093600XL	scaffold1471	36.649	191	112	3	798	979	39495	38923	1.37e-24	116
EOG093600XL	scaffold1471	31.429	210	135	3	269	472	39483	38863	5.98e-22	107
EOG093600XL	scaffold1471	29.730	222	147	2	763	975	39495	38830	3.06e-21	105
EOG093600XL	scaffold1471	35.443	158	96	3	830	981	39495	39022	6.38e-20	101
EOG093600XL	scaffold1471	26.582	237	141	2	333	566	39483	38863	2.49e-17	92.8
EOG093600XL	scaffold1471	28.440	218	146	5	674	881	39357	38704	6.44e-16	88.2
EOG093600XL	scaffold1471	26.066	211	153	1	125	332	39495	38863	6.24e-15	84.7
EOG093600XL	scaffold1471	26.946	167	122	0	45	211	39420	38920	4.11e-11	72.4
EOG093600XL	scaffold1471	24.312	218	160	1	101	313	39357	38704	3.68e-10	68.9
EOG093600XL	scaffold1471	30.857	175	112	3	434	599	39495	38971	6.73e-08	61.6
EOG093600XL	scaffold1791	24.180	823	567	18	202	979	71501	69069	1.75e-45	184
EOG093600XL	scaffold1791	30.023	433	284	8	50	471	71432	70158	6.38e-42	172
EOG093600XL	scaffold1791	28.255	361	253	2	96	450	69728	68646	4.41e-29	130
EOG093600XL	scaffold1791	26.875	320	220	5	674	979	69713	68754	9.89e-24	113
EOG093600XL	scaffold1791	23.733	434	283	7	50	441	71219	69936	2.25e-22	108
EOG093600XL	scaffold1791	22.427	379	288	2	33	405	69707	68571	1.53e-19	99.8
EOG093600XL	scaffold1791	21.683	618	374	16	38	593	70739	69030	3.81e-18	95.1
EOG093600XL	scaffold1791	25.088	283	168	4	737	975	69719	68871	4.20e-13	79.0
EOG093600XL	scaffold1791	23.420	269	153	8	709	936	4714	3944	9.22e-11	71.2
EOG093600XL	scaffold1791	20.253	395	271	7	85	470	70085	69006	4.52e-08	62.4
EOG093600XL	scaffold2201	25.129	776	497	12	186	922	47000	44808	2.72e-45	183
EOG093600XL	scaffold2201	23.096	788	464	16	109	855	46859	44799	9.88e-44	178
EOG093600XL	scaffold2201	25.926	621	407	13	9	586	47003	45171	1.16e-40	168
EOG093600XL	scaffold2201	24.272	618	407	6	31	587	46661	44808	7.43e-40	166
EOG093600XL	scaffold2201	28.707	317	212	5	674	976	46661	45711	4.74e-31	137
EOG093600XL	scaffold2201	24.520	469	302	5	43	459	46205	44799	6.95e-31	137
EOG093600XL	scaffold2201	27.083	336	200	5	674	964	46556	45549	1.59e-29	132
EOG093600XL	scaffold2201	25.220	341	206	8	689	980	46826	45804	1.32e-19	100
EOG093600XL	scaffold2201	25.847	236	162	4	755	977	46835	46128	4.57e-14	82.0
EOG093600XL	scaffold4266	28.243	609	406	8	11	588	53033	54859	4.27e-45	182
EOG093600XL	scaffold4266	28.545	536	353	10	96	610	52997	54577	7.79e-43	175
EOG093600XL	scaffold4266	26.340	653	413	16	363	981	52742	54598	7.87e-40	166
EOG093600XL	scaffold4266	23.913	644	411	13	297	895	53060	54889	1.85e-34	148
EOG093600XL	scaffold4266	23.173	643	387	12	414	979	52997	54835	2.20e-33	145
EOG093600XL	scaffold4266	24.800	375	240	6	113	481	66989	65973	1.63e-25	119
EOG093600XL	scaffold4266	26.224	286	197	6	707	979	66923	66069	2.12e-25	119
EOG093600XL	scaffold4266	28.625	269	185	4	40	304	66677	65880	2.41e-25	119
EOG093600XL	scaffold4266	27.915	283	168	6	318	595	66671	65916	4.19e-24	114
EOG093600XL	scaffold4266	23.955	359	223	7	674	982	66923	65847	2.15e-22	109
EOG093600XL	scaffold4266	25.405	370	224	3	78	395	53774	54883	9.91e-20	100
EOG093600XL	scaffold4266	24.922	321	222	4	50	352	54005	54964	5.35e-16	88.2
EOG093600XL	scaffold4266	25.413	303	188	8	506	798	66620	65796	3.19e-12	75.9
EOG093600XL	scaffold3641	26.429	560	371	7	35	583	19207	20796	6.78e-45	182
EOG093600XL	scaffold3641	32.082	293	186	5	700	979	19603	20481	3.03e-33	144
EOG093600XL	scaffold3641	30.671	313	167	8	674	936	19624	20562	1.12e-28	129
EOG093600XL	scaffold3641	27.726	321	188	6	674	982	19309	20175	2.74e-27	125
EOG093600XL	scaffold3641	28.270	237	160	3	753	979	19246	19956	2.00e-20	102
EOG093600XL	scaffold3641	27.832	309	214	4	1	304	19648	20562	3.28e-19	99.0
EOG093600XL	scaffold3641	26.966	267	156	3	13	244	19795	20583	5.04e-15	85.1
EOG093600XL	scaffold3114	33.053	357	230	4	135	483	46924	47991	2.08e-44	180
EOG093600XL	scaffold3114	27.518	407	271	6	100	482	47029	48249	1.48e-36	155
EOG093600XL	scaffold3114	35.106	282	170	5	711	979	46939	47784	3.31e-35	150
EOG093600XL	scaffold3114	26.854	499	275	9	111	584	46705	48006	4.26e-31	137
EOG093600XL	scaffold3114	33.463	257	163	3	674	922	47245	48015	8.74e-29	130
EOG093600XL	scaffold3114	28.793	323	215	6	674	981	47032	48000	2.03e-27	125
EOG093600XL	scaffold3114	28.115	313	214	4	11	316	47080	48006	1.51e-26	122
EOG093600XL	scaffold3114	31.667	300	184	7	674	955	47137	48027	4.19e-26	121
EOG093600XL	scaffold3114	29.787	329	181	7	345	623	46942	47928	2.84e-21	105
EOG093600XL	scaffold3114	28.821	229	146	4	31	242	47560	48246	1.03e-09	67.8
EOG093600XL	scaffold3114	21.942	278	203	6	675	945	57854	57042	1.93e-09	66.6
EOG093600XL	scaffold3006	25.551	544	353	7	12	533	38988	40529	3.10e-44	180
EOG093600XL	scaffold3006	24.425	696	424	14	178	836	38970	40862	8.84e-43	175
EOG093600XL	scaffold3006	32.500	320	202	5	674	979	39054	40013	9.17e-39	162
EOG093600XL	scaffold3006	28.261	368	202	5	674	979	39264	40367	1.87e-35	151
EOG093600XL	scaffold3006	28.344	314	198	7	675	961	39582	40523	1.08e-31	139
EOG093600XL	scaffold3006	31.646	237	149	5	756	979	38988	39698	1.06e-26	123
EOG093600XL	scaffold416	26.308	688	410	13	356	979	86208	88172	3.33e-44	179
EOG093600XL	scaffold416	25.908	633	410	10	287	893	86412	88211	5.59e-43	176
EOG093600XL	scaffold416	28.046	517	293	6	44	482	86514	88061	8.18e-43	175
EOG093600XL	scaffold416	27.273	440	307	3	35	464	86907	88217	4.85e-39	163
EOG093600XL	scaffold416	28.743	501	336	7	105	587	86172	87665	2.58e-37	157
EOG093600XL	scaffold416	31.677	322	206	5	674	981	86580	87545	6.97e-37	156
EOG093600XL	scaffold416	25.131	573	378	6	94	615	86349	88067	3.12e-36	154
EOG093600XL	scaffold416	32.759	290	183	5	704	981	86466	87335	3.76e-35	150
EOG093600XL	scaffold416	28.617	311	208	4	683	979	86187	87119	6.58e-29	130
EOG093600XL	scaffold416	24.939	409	247	8	98	462	83614	84792	1.23e-17	93.6
EOG093600XL	scaffold416	22.680	291	206	8	704	982	84217	85068	4.09e-12	75.5
EOG093600XL	scaffold416	21.779	326	203	9	695	977	83797	84747	4.54e-08	62.4
EOG093600XL	scaffold4438	25.447	503	300	7	94	586	101667	102980	5.38e-44	179
EOG093600XL	scaffold4438	31.475	305	194	5	675	964	101691	102605	2.30e-33	145
EOG093600XL	scaffold4438	28.340	247	169	3	675	913	102114	102854	1.18e-23	113
EOG093600XL	scaffold4438	27.922	308	214	3	137	438	102114	103031	4.57e-22	108
EOG093600XL	scaffold4438	27.458	295	197	6	703	982	101466	102344	3.12e-21	105
EOG093600XL	scaffold4438	30.097	206	130	4	674	871	102426	103025	1.06e-15	87.4
EOG093600XL	scaffold2183	27.152	604	341	11	11	586	3653	5251	7.75e-44	178
EOG093600XL	scaffold2183	27.053	621	409	10	403	979	3266	5128	3.34e-42	173
EOG093600XL	scaffold2183	24.292	671	432	15	287	932	3434	5293	2.36e-40	167
EOG093600XL	scaffold2183	23.302	751	459	16	61	767	3272	5305	6.96e-34	146
EOG093600XL	scaffold2183	28.525	305	204	4	675	965	4382	5296	8.76e-28	126
EOG093600XL	scaffold2183	29.129	333	229	3	38	364	4298	5293	3.78e-25	118
EOG093600XL	scaffold2183	22.976	531	316	11	129	598	3266	4762	9.86e-24	113
EOG093600XL	scaffold2183	24.000	400	279	7	171	559	9924	8767	4.47e-14	82.0
EOG093600XL	scaffold2183	23.311	296	216	5	676	965	9615	8743	6.88e-12	74.7
EOG093600XL	scaffold2183	23.947	380	248	11	115	477	9894	8827	5.48e-11	71.6
EOG093600XL	scaffold2639	25.420	476	346	4	12	479	48589	50013	8.72e-44	178
EOG093600XL	scaffold2639	25.720	486	344	8	131	599	48523	49980	7.12e-37	156
EOG093600XL	scaffold2639	29.747	316	208	5	674	975	48964	49911	1.53e-30	135
EOG093600XL	scaffold2639	27.304	293	198	7	701	979	48628	49503	5.21e-26	120
EOG093600XL	scaffold2639	30.094	319	206	8	675	977	48649	49602	5.48e-26	120
EOG093600XL	scaffold2639	30.631	222	144	3	770	981	48634	49299	5.16e-23	111
EOG093600XL	scaffold3932	26.391	557	356	7	9	557	15329	13797	1.62e-43	177
EOG093600XL	scaffold3932	31.498	327	196	7	674	974	14780	13806	4.33e-34	147
EOG093600XL	scaffold3932	30.435	322	210	5	674	981	14990	14025	1.70e-32	142
EOG093600XL	scaffold3932	26.316	437	265	9	2	423	14987	13803	1.84e-30	135
EOG093600XL	scaffold3932	29.268	287	189	5	693	965	15143	14283	6.64e-26	120
EOG093600XL	scaffold3932	29.063	320	210	5	296	603	14921	13977	5.33e-23	111
EOG093600XL	scaffold3932	28.824	170	115	1	818	981	15059	14550	3.60e-12	75.9
EOG093600XL	scaffold3569	26.758	512	324	7	117	577	33667	32132	1.86e-43	177
EOG093600XL	scaffold3569	27.213	305	207	5	674	963	33400	32486	4.40e-35	150
EOG093600XL	scaffold3569	22.772	606	383	11	327	911	33760	32135	2.82e-33	144
EOG093600XL	scaffold3569	26.966	356	211	6	675	981	33289	32222	1.21e-31	139
EOG093600XL	scaffold3569	24.773	440	284	4	15	412	33433	32129	7.78e-27	123
EOG093600XL	scaffold3569	26.490	302	205	6	694	979	33550	32648	6.66e-26	120
EOG093600XL	scaffold3569	29.817	218	143	3	774	981	33400	32747	3.56e-20	102
EOG093600XL	scaffold849	25.478	471	335	5	23	478	196924	195515	7.05e-43	175
EOG093600XL	scaffold849	31.329	316	203	5	675	976	196558	195611	5.38e-36	153
EOG093600XL	scaffold849	24.663	519	321	7	117	601	197092	195644	3.53e-35	150
EOG093600XL	scaffold849	30.312	353	198	5	675	979	196870	195812	6.31e-35	150
EOG093600XL	scaffold849	27.350	351	197	7	674	979	197035	196022	9.26e-31	136
EOG093600XL	scaffold849	24.296	568	365	13	268	815	197059	195491	1.76e-26	122
EOG093600XL	scaffold849	26.523	279	202	1	33	308	196345	195509	2.62e-24	115
EOG093600XL	scaffold849	26.933	375	262	5	6	373	196624	195515	6.67e-24	114
EOG093600XL	scaffold849	22.800	250	164	5	742	981	197128	196436	2.68e-10	69.7
EOG093600XL	scaffold235	23.647	850	567	20	117	923	150405	147973	3.31e-42	173
EOG093600XL	scaffold235	24.568	521	359	9	35	534	149979	148456	2.56e-31	138
EOG093600XL	scaffold235	23.696	460	310	5	43	462	149334	147958	4.40e-28	127
EOG093600XL	scaffold235	27.072	362	238	7	102	461	150540	149527	1.75e-20	102
EOG093600XL	scaffold235	24.646	353	218	6	674	979	149157	148102	2.29e-19	99.4
EOG093600XL	scaffold235	29.389	262	143	8	700	946	150261	149557	7.59e-17	90.9
EOG093600XL	scaffold235	23.659	317	227	8	677	979	149568	148621	2.21e-13	79.7
EOG093600XL	scaffold235	25.625	320	191	7	707	979	149892	148933	3.89e-13	79.0
EOG093600XL	scaffold235	24.667	300	161	8	733	976	150549	149677	1.66e-08	63.5
EOG093600XL	scaffold24730	27.984	486	335	5	111	581	2980	1523	6.20e-41	167
EOG093600XL	scaffold24730	23.776	572	360	9	411	964	3007	1466	9.50e-40	164
EOG093600XL	scaffold24730	25.289	605	435	6	28	616	2914	1103	2.97e-39	162
EOG093600XL	scaffold24730	26.372	656	446	14	318	943	2971	1025	2.76e-38	159
EOG093600XL	scaffold24730	22.711	546	348	5	67	568	3007	1460	8.93e-36	151
EOG093600XL	scaffold24730	24.567	578	394	7	9	575	2758	1118	2.70e-34	146
EOG093600XL	scaffold24730	27.937	315	213	4	676	976	2584	1640	3.81e-30	133
EOG093600XL	scaffold24730	25.466	322	226	5	674	981	2905	1940	1.08e-27	125
EOG093600XL	scaffold24730	27.899	276	187	3	716	979	2983	2156	9.08e-25	115
EOG093600XL	scaffold24730	27.243	301	201	7	688	972	2968	2072	1.13e-24	115
EOG093600XL	scaffold3027	25.660	530	318	7	48	566	1092	2486	6.30e-41	169
EOG093600XL	scaffold3027	34.084	311	191	5	680	976	1485	2417	1.37e-39	165
EOG093600XL	scaffold3027	30.641	359	198	6	674	981	1251	2327	4.82e-39	163
EOG093600XL	scaffold3027	23.878	490	313	9	504	935	1128	2591	9.49e-31	136
EOG093600XL	scaffold3027	27.404	416	289	5	11	416	1299	2537	1.43e-30	135
EOG093600XL	scaffold3027	25.691	362	218	6	258	568	1092	2177	7.86e-23	110
EOG093600XL	scaffold3027	26.866	268	187	2	43	310	1818	2594	8.46e-20	100
EOG093600XL	scaffold3027	24.573	293	221	0	7	299	1605	2483	5.07e-18	94.7
EOG093600XL	scaffold1050	24.789	593	361	12	38	611	90096	91676	1.51e-40	168
EOG093600XL	scaffold1050	24.960	625	375	15	376	976	90075	91739	2.58e-40	167
EOG093600XL	scaffold1050	29.234	431	268	6	44	445	90549	91817	1.17e-37	159
EOG093600XL	scaffold1050	30.000	320	210	5	674	979	90405	91364	7.86e-34	146
EOG093600XL	scaffold1050	28.710	310	207	5	683	979	90228	91154	3.68e-32	140
EOG093600XL	scaffold1050	33.824	204	124	5	789	981	90234	90845	1.35e-22	109
EOG093600XL	scaffold1050	21.168	411	274	13	101	481	68529	67357	5.57e-10	68.6
EOG093600XL	scaffold1050	24.837	306	189	11	688	964	67968	67087	2.67e-09	66.2
EOG093600XL	scaffold5254	29.228	479	297	5	91	559	24804	23464	1.82e-40	167
EOG093600XL	scaffold5254	31.875	320	204	5	674	979	24564	23605	2.58e-40	167
EOG093600XL	scaffold5254	25.838	507	333	4	3	467	24861	23344	6.30e-37	156
EOG093600XL	scaffold5254	27.189	434	274	4	43	435	24633	23335	3.99e-30	134
EOG093600XL	scaffold5254	28.105	306	174	4	674	933	24459	23542	5.80e-28	127
EOG093600XL	scaffold5254	24.417	557	350	14	371	898	24888	23344	1.12e-27	126
EOG093600XL	scaffold5254	30.827	266	172	5	674	928	24249	23455	5.49e-26	120
EOG093600XL	scaffold5254	25.468	267	187	4	727	981	24819	24019	1.55e-17	93.2
EOG093600XL	scaffold5254	24.153	236	159	4	743	964	24969	24280	7.73e-12	74.7
EOG093600XL	scaffold2533	27.158	556	320	12	386	920	43141	44616	3.30e-40	167
EOG093600XL	scaffold2533	26.940	464	287	7	20	466	43393	44679	4.25e-39	163
EOG093600XL	scaffold2533	26.326	528	306	9	38	550	43234	44613	8.91e-37	155
EOG093600XL	scaffold2533	29.938	481	312	7	116	581	43192	44604	1.02e-35	152
EOG093600XL	scaffold2533	29.688	320	211	5	674	979	43642	44601	3.62e-33	144
EOG093600XL	scaffold2533	26.325	566	358	10	273	821	43054	44625	5.25e-26	120
EOG093600XL	scaffold9781	26.819	481	326	9	22	482	27695	26271	6.15e-40	166
EOG093600XL	scaffold9781	26.667	330	217	7	674	979	27251	26265	1.95e-31	138
EOG093600XL	scaffold9781	29.276	304	196	5	695	979	27614	26703	2.99e-29	131
EOG093600XL	scaffold9781	27.273	330	216	8	674	979	27359	26370	9.75e-28	126
EOG093600XL	scaffold554	27.841	528	337	7	65	575	109108	110610	4.84e-39	163
EOG093600XL	scaffold554	27.176	471	289	5	30	481	109204	110511	2.61e-38	160
EOG093600XL	scaffold554	31.250	320	206	5	674	979	109312	110271	6.53e-38	159
EOG093600XL	scaffold554	25.134	561	352	10	277	802	109114	110697	2.25e-37	157
EOG093600XL	scaffold554	26.477	457	275	6	11	445	109360	110613	5.24e-35	150
EOG093600XL	scaffold554	27.841	352	206	6	675	979	109114	110166	2.44e-32	141
EOG093600XL	scaffold554	29.022	317	198	6	675	964	109735	110685	8.69e-30	133
EOG093600XL	scaffold554	26.087	368	210	6	674	979	109417	110520	6.52e-29	130
EOG093600XL	scaffold554	26.923	338	206	5	47	370	109771	110703	1.91e-22	109
EOG093600XL	scaffold554	28.125	192	132	2	794	979	109066	109641	2.99e-16	89.0
EOG093600XL	scaffold2209	25.830	542	311	7	31	481	89693	88068	5.94e-38	159
EOG093600XL	scaffold2209	23.629	529	352	8	105	614	89891	88404	4.55e-29	130
EOG093600XL	scaffold2209	26.582	395	275	2	55	434	89183	87999	3.50e-28	128
EOG093600XL	scaffold2209	22.857	595	393	14	357	916	89747	88056	1.65e-26	122
EOG093600XL	scaffold2209	27.215	316	187	5	675	979	89357	88506	1.69e-24	116
EOG093600XL	scaffold2209	26.821	302	201	6	676	957	89792	88887	3.34e-17	92.0
EOG093600XL	scaffold2209	24.797	246	139	4	676	907	88619	87978	1.83e-14	83.2
EOG093600XL	scaffold2209	24.653	288	193	9	691	964	87051	86218	2.06e-08	63.5
EOG093600XL	scaffold2209	25.271	277	185	8	74	332	86907	86089	4.34e-06	55.8
EOG093600XL	scaffold1599	24.094	855	484	24	259	982	6782	9244	8.23e-38	159
EOG093600XL	scaffold1599	24.760	832	580	15	1	800	6953	9406	1.15e-34	149
EOG093600XL	scaffold1599	24.178	517	309	9	129	600	6716	8152	3.02e-26	121
EOG093600XL	scaffold1599	26.456	412	269	8	51	433	6929	8149	4.99e-26	120
EOG093600XL	scaffold1599	33.019	212	136	2	704	909	8792	9427	1.17e-24	116
EOG093600XL	scaffold1599	23.580	352	209	6	148	476	8633	9577	1.39e-16	90.1
EOG093600XL	scaffold1599	28.500	200	134	3	775	965	8804	9403	7.42e-16	87.8
EOG093600XL	scaffold1599	24.538	595	391	14	43	605	7709	9415	4.79e-15	85.1
EOG093600XL	scaffold1599	24.510	204	144	1	33	226	8912	9523	1.12e-06	57.8
EOG093600XL	scaffold1273	27.542	472	285	10	49	465	151841	153250	1.54e-37	158
EOG093600XL	scaffold1273	31.438	299	180	9	674	949	152009	152899	3.61e-33	144
EOG093600XL	scaffold1273	25.942	451	288	9	163	596	151985	153250	3.64e-32	140
EOG093600XL	scaffold1273	26.810	373	228	6	33	395	152237	153250	1.53e-28	129
EOG093600XL	scaffold1273	29.213	267	179	4	674	930	152447	153247	1.81e-23	112
EOG093600XL	scaffold1273	23.200	250	174	7	353	591	1747	1019	3.83e-07	59.3
EOG093600XL	scaffold1273	24.091	220	136	9	688	885	2641	3273	4.13e-06	55.8
EOG093600XL	scaffold7533	26.995	426	291	8	66	482	3414	2170	2.02e-37	158
EOG093600XL	scaffold7533	26.329	414	254	7	168	566	3237	2104	2.16e-31	138
EOG093600XL	scaffold7533	25.868	317	221	5	674	976	3123	2173	9.82e-28	126
EOG093600XL	scaffold7533	27.143	280	191	4	708	975	3225	2389	2.86e-27	125
EOG093600XL	scaffold7533	27.609	297	207	4	44	333	2979	2092	1.52e-20	103
EOG093600XL	scaffold7533	23.154	298	193	5	304	596	3234	2434	1.21e-17	93.6
EOG093600XL	scaffold7533	22.422	223	138	1	43	230	2880	2212	1.10e-12	77.4
EOG093600XL	scaffold449	30.606	330	181	7	695	977	5564	4578	2.89e-37	157
EOG093600XL	scaffold449	26.596	376	235	5	135	470	5528	4404	5.04e-22	108
EOG093600XL	scaffold449	25.228	329	229	4	51	368	5363	4395	2.68e-19	99.0
EOG093600XL	scaffold449	27.778	306	205	6	308	598	5318	4404	6.06e-18	94.7
EOG093600XL	scaffold449	27.149	221	157	1	13	233	5048	4398	5.13e-14	81.6
EOG093600XL	scaffold449	22.796	329	206	6	542	856	5318	4434	2.55e-09	66.2
EOG093600XL	scaffold3547	26.210	496	308	11	504	975	39581	40966	3.34e-37	157
EOG093600XL	scaffold3547	25.693	541	381	7	77	599	39422	41035	2.24e-36	154
EOG093600XL	scaffold3547	27.066	351	207	6	675	976	39602	40654	2.75e-32	141
EOG093600XL	scaffold3547	30.041	243	161	3	700	933	40313	41041	7.58e-27	123
EOG093600XL	scaffold3547	25.000	332	208	3	45	370	40166	41056	2.95e-26	121
EOG093600XL	scaffold3547	23.493	481	310	8	11	476	39752	41065	1.31e-25	119
EOG093600XL	scaffold3547	29.412	153	102	2	786	932	39521	39979	1.41e-13	80.5
EOG093600XL	scaffold3547	35.099	151	85	4	844	981	39482	39934	3.67e-12	75.5
EOG093600XL	scaffold3547	29.008	131	87	1	834	958	39578	39970	4.16e-09	65.5
EOG093600XL	scaffold3547	28.148	135	91	2	350	481	39419	39814	1.48e-06	57.4
EOG093600XL	scaffold3018	27.143	420	293	5	60	469	26418	27668	4.48e-37	157
EOG093600XL	scaffold3018	28.793	323	213	5	674	979	26640	27608	2.59e-30	135
EOG093600XL	scaffold3018	27.812	320	214	6	674	976	26535	27494	3.56e-29	131
EOG093600XL	scaffold3018	29.110	292	192	4	703	979	26523	27398	1.16e-27	126
EOG093600XL	scaffold3018	25.225	444	314	5	176	601	26445	27776	4.70e-27	124
EOG093600XL	scaffold3018	26.316	342	200	7	676	965	26751	27776	5.35e-24	114
EOG093600XL	scaffold3018	27.962	211	152	0	33	243	27075	27707	1.25e-17	93.6
EOG093600XL	scaffold3018	30.380	158	101	2	818	966	26466	26939	5.16e-12	75.1
EOG093600XL	scaffold3018	25.455	220	144	3	29	229	27114	27770	1.71e-10	70.1
EOG093600XL	scaffold61944	28.316	392	270	3	100	483	2	1168	4.61e-37	148
EOG093600XL	scaffold61944	29.154	319	208	8	678	979	113	1066	1.28e-28	123
EOG093600XL	scaffold61944	30.282	284	182	7	674	941	311	1162	1.31e-20	99.4
EOG093600XL	scaffold61944	25.641	351	248	6	1	342	125	1165	2.79e-19	95.5
EOG093600XL	scaffold61944	30.901	233	141	6	739	957	5	685	1.10e-18	93.6
EOG093600XL	scaffold61944	25.526	380	258	10	451	806	14	1150	2.35e-13	77.4
EOG093600XL	scaffold1619	23.901	728	416	13	11	604	59427	61598	6.54e-37	156
EOG093600XL	scaffold1619	26.291	426	297	3	33	441	60330	61607	8.53e-30	133
EOG093600XL	scaffold1619	22.971	579	363	10	96	625	59361	60995	1.22e-23	113
EOG093600XL	scaffold1619	26.347	334	215	7	674	979	60324	61316	3.28e-23	112
EOG093600XL	scaffold1619	24.550	611	430	11	403	982	59040	60872	3.34e-22	108
EOG093600XL	scaffold1619	24.306	432	253	8	177	598	58974	60077	2.09e-20	102
EOG093600XL	scaffold1619	29.520	271	160	6	674	919	60744	61538	4.70e-17	91.7
EOG093600XL	scaffold1619	25.000	332	220	7	675	979	60537	61526	3.79e-16	88.6
EOG093600XL	scaffold1619	26.144	306	193	8	691	977	60690	61565	5.98e-16	88.2
EOG093600XL	scaffold1619	28.358	268	181	5	725	981	58911	59714	4.58e-14	82.0
EOG093600XL	scaffold11057	32.849	344	221	4	141	474	1230	199	1.43e-36	155
EOG093600XL	scaffold11057	29.889	271	172	5	721	979	1173	379	6.34e-29	130
EOG093600XL	scaffold11057	26.269	335	234	4	102	425	1134	136	1.80e-24	115
EOG093600XL	scaffold11057	26.557	305	178	6	674	964	1032	214	6.32e-24	114
EOG093600XL	scaffold11057	24.107	336	212	5	273	595	1146	229	3.51e-21	105
EOG093600XL	scaffold11057	24.161	298	183	4	2	294	1011	232	3.91e-16	88.6
EOG093600XL	scaffold11057	26.877	253	145	6	356	599	1101	436	5.41e-10	68.6
EOG093600XL	scaffold11057	30.657	137	92	1	88	221	546	136	2.82e-09	66.2
EOG093600XL	scaffold1423	26.856	633	422	15	11	613	6208	8073	5.92e-36	153
EOG093600XL	scaffold1423	23.089	654	445	10	207	831	6163	8037	8.00e-28	127
EOG093600XL	scaffold1423	26.039	361	208	7	674	976	6478	7557	1.56e-26	122
EOG093600XL	scaffold1423	30.315	254	163	5	736	979	6163	6912	5.70e-24	114
EOG093600XL	scaffold1423	29.496	278	152	6	699	965	6349	7083	1.03e-23	113
EOG093600XL	scaffold4	26.638	473	306	6	13	481	220231	218924	1.15e-35	152
EOG093600XL	scaffold4	27.682	466	308	8	181	617	220291	218894	1.22e-31	139
EOG093600XL	scaffold4	29.972	357	197	8	674	979	219979	218915	7.73e-30	133
EOG093600XL	scaffold4	26.304	460	258	11	506	947	220096	218906	2.48e-28	128
EOG093600XL	scaffold4	23.848	499	304	7	80	568	220147	218849	2.86e-27	125
EOG093600XL	scaffold4	28.912	294	196	4	699	979	220213	219332	4.29e-27	124
EOG093600XL	scaffold4	32.576	132	83	1	854	979	220255	219860	4.76e-09	65.5
EOG093600XL	scaffold4	28.846	156	105	2	830	979	220222	219755	2.21e-08	63.2
EOG093600XL	scaffold47419	29.126	309	212	3	117	418	335	1261	3.15e-35	134
EOG093600XL	scaffold47419	34.043	47	31	0	423	469	1272	1412	3.15e-35	39.7
EOG093600XL	scaffold47419	33.333	219	137	3	674	883	602	1258	1.94e-34	133
EOG093600XL	scaffold47419	36.735	49	28	1	887	932	1266	1412	1.94e-34	37.7
EOG093600XL	scaffold47419	28.339	307	203	6	691	981	338	1255	8.29e-33	137
EOG093600XL	scaffold47419	25.745	369	252	8	3	353	182	1276	4.15e-30	120
EOG093600XL	scaffold47419	35.417	48	31	0	357	404	1284	1427	4.15e-30	36.2
EOG093600XL	scaffold47419	28.829	222	151	2	268	482	578	1243	1.91e-22	103
EOG093600XL	scaffold47419	41.379	29	17	0	506	534	1326	1412	1.91e-22	26.9
EOG093600XL	scaffold47419	32.000	150	97	2	675	819	818	1267	3.87e-21	81.6
EOG093600XL	scaffold47419	36.066	61	37	1	846	906	1254	1430	3.87e-21	44.7
EOG093600XL	scaffold47419	24.069	349	224	6	212	549	302	1258	3.99e-21	102
EOG093600XL	scaffold47419	29.615	260	173	4	357	606	338	1117	3.78e-19	96.3
EOG093600XL	scaffold616	25.166	453	294	6	38	482	11706	10459	4.02e-35	150
EOG093600XL	scaffold616	31.525	295	190	4	699	981	11331	10447	2.42e-31	138
EOG093600XL	scaffold616	26.327	452	300	9	137	566	11715	10393	3.00e-30	134
EOG093600XL	scaffold616	25.850	441	270	8	172	595	11715	10513	8.91e-30	133
EOG093600XL	scaffold616	25.982	331	239	2	43	367	11376	10384	1.33e-27	126
EOG093600XL	scaffold616	23.974	463	291	10	511	949	11715	10438	2.56e-27	125
EOG093600XL	scaffold616	24.450	409	261	5	88	483	11682	10561	2.90e-27	125
EOG093600XL	scaffold616	28.571	350	230	7	73	411	11391	10369	9.09e-26	120
EOG093600XL	scaffold616	26.117	291	194	6	701	976	11736	10882	5.74e-21	104
EOG093600XL	scaffold5719	29.301	372	260	1	114	482	40875	41990	7.82e-35	149
EOG093600XL	scaffold5719	24.932	365	265	3	98	456	41037	42122	8.53e-25	117
EOG093600XL	scaffold5719	23.443	273	169	4	676	908	41262	42080	6.90e-14	81.3
EOG093600XL	scaffold5719	24.296	284	200	3	705	976	41145	41987	3.05e-13	79.3
EOG093600XL	scaffold5719	25.000	252	150	4	706	951	40845	41501	1.14e-12	77.4
EOG093600XL	scaffold5719	28.421	190	128	3	691	872	41613	42182	7.27e-11	71.2
EOG093600XL	scaffold5380	29.932	294	194	3	701	982	19651	20532	8.32e-35	149
EOG093600XL	scaffold5380	25.634	355	258	2	88	436	19420	20484	8.05e-31	136
EOG093600XL	scaffold5380	26.128	421	296	5	70	481	19165	20409	6.10e-30	134
EOG093600XL	scaffold5380	24.706	340	250	2	150	483	19291	20310	1.87e-29	132
EOG093600XL	scaffold5380	25.914	301	211	4	691	979	19201	20103	1.45e-23	113
EOG093600XL	scaffold5380	23.691	401	266	5	211	601	19264	20376	2.92e-22	108
EOG093600XL	scaffold5380	25.954	262	191	1	63	321	19660	20445	8.55e-16	87.4
EOG093600XL	scaffold5380	28.293	205	146	1	11	215	19927	20538	7.86e-10	68.2
EOG093600XL	scaffold653	34.296	277	161	5	706	964	47095	46274	9.61e-35	149
EOG093600XL	scaffold653	29.953	424	275	6	200	601	47227	45956	1.49e-34	149
EOG093600XL	scaffold653	26.846	447	274	6	164	592	47113	45878	1.55e-34	148
EOG093600XL	scaffold653	30.000	320	207	5	674	976	46882	45923	9.72e-34	146
EOG093600XL	scaffold653	28.172	465	273	10	507	944	47206	45914	1.62e-33	145
EOG093600XL	scaffold653	27.619	420	262	5	50	459	47047	45884	4.55e-33	144
EOG093600XL	scaffold653	27.320	388	244	3	33	414	46981	45914	7.46e-28	127
EOG093600XL	scaffold653	31.228	285	175	6	711	976	47296	46448	3.88e-25	118
EOG093600XL	scaffold653	31.373	255	157	7	743	981	47296	46538	2.80e-21	105
EOG093600XL	scaffold653	23.607	305	188	4	12	310	46717	45920	1.24e-14	84.0
EOG093600XL	scaffold653	25.943	212	156	1	11	222	46510	45878	1.20e-13	80.5
EOG093600XL	scaffold653	25.312	320	209	12	675	977	118311	117391	1.76e-11	73.6
EOG093600XL	scaffold653	27.817	284	149	9	739	979	47566	46754	6.71e-11	71.6
EOG093600XL	scaffold653	21.609	435	298	15	22	441	118434	117214	4.99e-10	68.6
EOG093600XL	scaffold20147	27.200	375	254	5	96	462	2515	1424	1.02e-33	145
EOG093600XL	scaffold20147	30.345	290	185	7	687	960	2281	1415	6.60e-25	117
EOG093600XL	scaffold20147	27.719	285	191	5	707	977	2425	1574	8.30e-21	103
EOG093600XL	scaffold20147	26.857	350	251	2	94	438	3916	2867	1.29e-19	99.8
EOG093600XL	scaffold20147	24.606	317	169	6	325	601	2365	1505	2.36e-17	92.4
EOG093600XL	scaffold20147	28.175	252	169	4	739	979	2425	1673	3.96e-16	88.2
EOG093600XL	scaffold20147	25.207	242	142	3	78	316	2068	1451	1.24e-14	83.6
EOG093600XL	scaffold20147	26.667	255	168	7	723	962	4054	3302	5.23e-13	78.2
EOG093600XL	scaffold20147	32.515	163	109	1	69	231	1888	1403	5.36e-13	78.2
EOG093600XL	scaffold20147	25.000	268	192	4	674	933	3685	2885	3.80e-12	75.5
EOG093600XL	scaffold20147	25.888	197	142	2	279	471	3880	3290	8.08e-12	74.3
EOG093600XL	scaffold20147	21.559	603	413	15	35	599	3463	1721	3.17e-10	68.9
EOG093600XL	scaffold20147	24.199	281	176	4	324	599	3838	3092	2.64e-08	62.8
EOG093600XL	scaffold4783	31.186	295	191	3	697	979	28725	27841	1.94e-33	145
EOG093600XL	scaffold4783	26.555	418	277	8	10	409	28758	27541	1.21e-28	129
EOG093600XL	scaffold4783	26.837	313	217	4	236	537	28710	27775	1.49e-23	112
EOG093600XL	scaffold4783	27.907	258	145	2	700	916	28611	27838	9.26e-22	107
EOG093600XL	scaffold4783	26.250	320	226	4	292	601	28842	27883	1.79e-20	102
EOG093600XL	scaffold1347	25.054	467	320	7	12	470	24218	22884	3.78e-33	144
EOG093600XL	scaffold1347	25.229	436	282	5	9	438	23963	22770	3.95e-33	144
EOG093600XL	scaffold1347	30.693	303	194	6	691	979	23954	23052	8.55e-27	123
EOG093600XL	scaffold1347	32.517	286	177	5	276	547	23900	23049	1.50e-26	122
EOG093600XL	scaffold1347	26.259	278	195	4	697	964	23615	22782	5.96e-21	104
EOG093600XL	scaffold1347	27.009	448	289	10	507	932	24077	22782	7.36e-21	104
EOG093600XL	scaffold1347	27.719	285	168	5	322	601	23954	23199	1.25e-19	100
EOG093600XL	scaffold1347	28.016	257	161	4	747	979	24137	23367	1.26e-18	97.1
EOG093600XL	scaffold6497	24.286	630	408	16	384	976	881	2674	6.58e-33	143
EOG093600XL	scaffold6497	26.000	600	406	14	352	915	890	2683	7.80e-33	143
EOG093600XL	scaffold6497	25.856	584	349	19	423	979	893	2473	1.36e-28	129
EOG093600XL	scaffold6497	25.971	489	346	8	9	482	1109	2572	5.47e-28	127
EOG093600XL	scaffold6497	23.669	507	235	15	183	566	890	2323	2.65e-27	125
EOG093600XL	scaffold6497	27.485	171	115	4	818	979	890	1402	3.29e-08	62.8
EOG093600XL	scaffold6497	26.829	246	136	6	5	210	1958	2683	3.29e-08	62.8
EOG093600XL	scaffold396	28.457	376	223	4	118	482	271893	270871	8.43e-33	143
EOG093600XL	scaffold396	30.032	313	200	6	689	982	271794	270856	1.18e-27	126
EOG093600XL	scaffold396	30.466	279	168	6	695	947	272022	271186	5.77e-25	117
EOG093600XL	scaffold396	33.810	210	130	3	779	979	271929	271300	1.48e-24	116
EOG093600XL	scaffold396	28.481	316	183	6	294	596	271989	271132	1.26e-23	113
EOG093600XL	scaffold396	23.607	377	256	3	94	466	271860	270814	1.18e-21	106
EOG093600XL	scaffold396	27.302	315	218	2	82	385	271791	270847	2.21e-19	99.4
EOG093600XL	scaffold396	24.679	312	224	3	46	346	271794	270859	2.41e-17	92.8
EOG093600XL	scaffold396	27.660	282	196	2	43	316	271698	270853	1.54e-14	83.6
EOG093600XL	scaffold396	25.979	281	160	3	674	906	271629	270787	4.73e-14	82.0
EOG093600XL	scaffold396	29.221	154	103	1	834	981	271860	271399	3.41e-13	79.0
EOG093600XL	scaffold396	25.573	262	190	1	28	284	271638	270853	1.74e-11	73.6
EOG093600XL	scaffold4166	29.932	294	168	5	691	976	87887	87096	9.77e-33	142
EOG093600XL	scaffold4166	25.937	347	247	4	145	482	88016	86979	4.53e-32	140
EOG093600XL	scaffold4166	32.794	247	156	4	739	976	87938	87201	5.25e-29	130
EOG093600XL	scaffold4166	26.101	318	228	3	171	482	88043	87093	3.67e-27	124
EOG093600XL	scaffold4166	26.216	370	249	8	259	607	87998	86898	3.72e-21	105
EOG093600XL	scaffold4166	25.076	331	214	5	12	339	87782	86883	1.08e-20	103
EOG093600XL	scaffold4166	25.653	421	228	10	404	805	87956	86892	2.83e-20	102
EOG093600XL	scaffold4440	25.468	534	379	8	76	594	41306	42895	1.02e-32	142
EOG093600XL	scaffold4440	24.609	703	430	15	278	923	40898	42877	2.40e-29	132
EOG093600XL	scaffold4440	27.113	284	166	6	720	966	40922	41761	2.50e-19	99.4
EOG093600XL	scaffold4440	29.703	303	197	7	674	962	41588	42490	3.44e-18	95.5
EOG093600XL	scaffold4440	25.868	317	196	8	691	968	40934	41884	4.62e-18	95.1
EOG093600XL	scaffold4440	23.596	356	218	9	674	979	41798	42853	1.94e-17	92.8
EOG093600XL	scaffold4440	26.339	224	131	6	787	976	40922	41593	6.31e-12	74.7
EOG093600XL	scaffold4440	22.632	380	248	5	11	383	41948	42970	7.35e-11	71.2
EOG093600XL	scaffold1133	26.667	435	282	4	131	559	25022	23811	1.63e-32	142
EOG093600XL	scaffold1133	25.694	432	298	7	208	620	25001	23718	3.79e-29	131
EOG093600XL	scaffold1133	24.773	440	278	8	80	474	24965	23670	2.02e-27	125
EOG093600XL	scaffold1133	28.276	290	196	3	700	977	24923	24054	5.57e-26	120
EOG093600XL	scaffold1133	27.485	342	199	6	674	968	24797	23778	9.35e-26	120
EOG093600XL	scaffold1133	24.759	311	232	2	11	321	24749	23823	9.33e-22	107
EOG093600XL	scaffold1133	30.093	216	140	3	741	946	25001	24357	2.06e-19	99.4
EOG093600XL	scaffold1133	32.895	152	96	2	831	976	24932	24477	3.12e-17	92.4
EOG093600XL	scaffold1133	28.311	219	136	7	396	601	25049	24417	1.54e-08	63.9
EOG093600XL	scaffold1294	30.035	283	185	5	708	979	135084	135926	1.84e-32	142
EOG093600XL	scaffold1294	24.882	422	269	7	12	425	135024	136169	6.84e-32	140
EOG093600XL	scaffold1294	27.113	284	193	6	674	944	135288	136136	7.83e-24	114
EOG093600XL	scaffold1294	24.474	380	254	9	269	617	135060	136193	1.34e-17	93.6
EOG093600XL	scaffold1636	25.336	521	358	10	98	604	57148	55637	2.94e-32	141
EOG093600XL	scaffold1636	26.220	328	234	3	163	482	57163	56180	4.76e-31	137
EOG093600XL	scaffold1636	26.404	356	254	3	130	477	57157	56090	8.45e-29	130
EOG093600XL	scaffold1636	29.348	276	181	5	688	949	57196	56369	3.07e-27	125
EOG093600XL	scaffold1636	25.000	416	252	8	13	419	56971	55877	5.05e-26	120
EOG093600XL	scaffold1636	25.905	359	250	5	237	579	57151	56075	4.04e-23	111
EOG093600XL	scaffold1636	21.217	608	359	15	332	928	57163	55667	9.19e-22	107
EOG093600XL	scaffold1636	26.606	327	185	7	674	947	57139	56165	1.48e-21	106
EOG093600XL	scaffold1636	28.191	188	124	4	805	981	57151	56588	6.88e-18	94.4
EOG093600XL	scaffold4520	25.047	527	368	10	91	596	40922	39360	5.29e-32	140
EOG093600XL	scaffold4520	29.841	315	209	4	298	600	40922	39978	1.45e-26	122
EOG093600XL	scaffold4520	24.400	500	336	8	79	568	40745	39342	2.16e-26	122
EOG093600XL	scaffold4520	27.564	312	183	5	675	975	40889	40050	6.03e-24	114
EOG093600XL	scaffold4520	23.431	478	352	7	14	482	40721	39303	7.59e-23	110
EOG093600XL	scaffold4520	21.104	616	367	12	365	925	40922	39267	1.91e-20	102
EOG093600XL	scaffold4520	24.062	320	225	7	674	977	40367	39414	4.03e-16	88.6
EOG093600XL	scaffold2450	28.986	345	230	5	270	599	20552	21586	5.68e-32	140
EOG093600XL	scaffold2450	25.968	439	312	5	35	466	20375	21673	1.31e-29	132
EOG093600XL	scaffold2450	26.463	393	273	5	51	434	20630	21787	1.42e-25	119
EOG093600XL	scaffold2450	26.087	322	220	8	674	979	20570	21529	8.08e-24	114
EOG093600XL	scaffold2450	24.929	353	205	9	686	981	20789	21838	2.84e-18	95.9
EOG093600XL	scaffold2450	21.924	447	332	7	32	469	20786	22102	2.02e-17	92.8
EOG093600XL	scaffold2450	25.455	275	188	7	691	953	21146	21955	1.15e-13	80.5
EOG093600XL	scaffold2450	29.444	180	118	3	805	975	20558	21097	6.77e-12	74.7
EOG093600XL	scaffold2450	25.217	230	132	9	676	883	36316	36951	7.37e-10	68.2
EOG093600XL	scaffold8157	30.769	299	192	6	695	979	9725	8832	5.96e-32	140
EOG093600XL	scaffold8157	26.398	322	194	4	129	443	9707	8850	4.33e-29	130
EOG093600XL	scaffold8157	28.205	273	185	5	674	935	9374	8556	1.36e-20	103
EOG093600XL	scaffold8157	25.749	334	236	5	92	416	9713	8721	4.14e-20	101
EOG093600XL	scaffold8157	25.627	359	221	9	265	610	9509	8532	4.66e-20	101
EOG093600XL	scaffold8157	24.185	368	238	3	15	341	9734	8631	8.21e-20	100
EOG093600XL	scaffold8157	22.619	420	279	7	90	471	15991	14756	4.17e-19	98.6
EOG093600XL	scaffold8157	24.425	348	192	10	674	964	15655	14654	5.03e-11	72.0
EOG093600XL	scaffold8157	22.807	285	173	6	360	599	9728	8880	6.43e-07	58.5
EOG093600XL	scaffold8157	21.408	355	254	11	53	395	15691	14666	9.31e-07	57.8
EOG093600XL	scaffold8157	33.981	103	60	2	870	966	15970	15668	1.86e-06	57.0
EOG093600XL	scaffold6967	21.260	889	557	22	150	981	12671	15079	1.27e-31	139
EOG093600XL	scaffold6967	21.673	526	351	11	101	581	12629	14158	1.20e-18	97.1
EOG093600XL	scaffold6967	19.078	933	565	21	33	870	12635	15148	1.19e-15	87.0
EOG093600XL	scaffold6967	22.082	317	227	7	674	979	12629	13552	3.33e-14	82.4
EOG093600XL	scaffold2776	28.022	364	254	4	127	483	67558	66470	3.02e-31	138
EOG093600XL	scaffold2776	25.000	404	256	6	12	406	67588	66491	4.02e-27	124
EOG093600XL	scaffold2776	29.283	321	200	9	676	976	67627	66686	6.23e-26	120
EOG093600XL	scaffold2776	26.761	355	244	7	262	601	67570	66509	3.23e-19	99.0
EOG093600XL	scaffold2776	26.275	255	144	6	674	884	67219	66455	2.22e-16	89.4
EOG093600XL	scaffold2462	27.570	428	286	4	12	415	43749	42466	3.04e-31	138
EOG093600XL	scaffold2462	29.874	318	207	5	674	975	43644	42691	3.14e-31	138
EOG093600XL	scaffold2462	28.247	308	175	5	674	935	43428	42505	8.42e-26	120
EOG093600XL	scaffold2462	25.225	333	243	2	116	442	43488	42490	2.38e-23	112
EOG093600XL	scaffold2462	29.618	314	180	5	297	601	43461	42616	1.51e-22	109
EOG093600XL	scaffold2462	26.482	253	156	5	740	981	43689	42988	1.36e-15	87.0
EOG093600XL	scaffold2462	28.571	238	155	5	375	599	43644	42937	1.22e-10	70.9
EOG093600XL	scaffold1371	28.527	319	213	6	674	977	54016	54972	4.10e-31	137
EOG093600XL	scaffold1371	27.797	295	200	3	700	981	53995	54879	6.26e-29	130
EOG093600XL	scaffold1371	29.712	313	192	9	674	959	54331	55266	4.97e-28	127
EOG093600XL	scaffold1371	24.934	381	230	8	9	372	54163	55188	7.53e-25	117
EOG093600XL	scaffold1371	31.200	250	158	5	744	979	53914	54663	1.56e-24	116
EOG093600XL	scaffold1371	28.421	285	161	6	288	559	54148	54912	3.00e-22	108
EOG093600XL	scaffold6586	24.565	460	292	9	173	614	2203	3471	6.57e-31	137
EOG093600XL	scaffold6586	24.703	421	307	3	60	474	2284	3534	3.20e-30	134
EOG093600XL	scaffold6586	24.368	435	292	4	131	559	2182	3393	3.61e-29	131
EOG093600XL	scaffold6586	28.852	305	203	4	674	964	2407	3321	1.03e-28	129
EOG093600XL	scaffold6586	28.413	271	182	4	700	958	2281	3093	2.81e-25	118
EOG093600XL	scaffold1241	29.907	321	209	6	674	979	7495	8454	1.09e-30	136
EOG093600XL	scaffold1241	23.529	425	280	7	206	615	7285	8469	5.02e-28	127
EOG093600XL	scaffold1241	29.958	237	157	4	691	919	7759	8466	9.56e-24	113
EOG093600XL	scaffold1241	27.616	344	240	5	9	345	7432	8457	2.45e-23	112
EOG093600XL	scaffold1241	24.590	427	275	7	101	482	7174	8448	7.36e-23	110
EOG093600XL	scaffold1241	25.352	355	216	8	674	979	7285	8349	3.90e-21	105
EOG093600XL	scaffold1241	28.163	245	167	4	674	910	7813	8544	1.23e-19	100
EOG093600XL	scaffold1241	21.622	407	265	9	100	462	24332	25522	1.61e-13	80.1
EOG093600XL	scaffold1241	27.604	192	126	4	778	964	24254	24805	7.38e-12	74.7
EOG093600XL	scaffold1241	27.094	203	132	7	704	900	24536	25114	6.32e-09	65.1
EOG093600XL	scaffold1241	30.088	113	78	1	105	217	8140	8475	2.32e-08	63.2
EOG093600XL	scaffold150	31.379	290	185	6	702	979	240498	241361	3.04e-30	134
EOG093600XL	scaffold150	34.914	232	145	3	701	927	240912	241604	7.80e-28	127
EOG093600XL	scaffold150	24.510	408	256	9	15	410	240456	241559	1.82e-23	112
EOG093600XL	scaffold150	25.824	364	257	7	98	453	240504	241580	1.18e-19	100
EOG093600XL	scaffold150	28.792	389	209	14	270	599	240495	241634	6.71e-17	91.3
EOG093600XL	scaffold150	26.596	282	195	5	167	440	240501	241334	3.09e-16	89.0
EOG093600XL	scaffold150	31.646	237	110	6	676	907	241041	241610	5.28e-15	85.1
EOG093600XL	scaffold150	26.786	224	148	5	768	979	240495	241154	7.54e-12	74.7
EOG093600XL	scaffold150	27.143	210	140	5	10	214	240975	241580	2.30e-07	60.1
EOG093600XL	scaffold150	21.583	417	244	9	405	805	240498	241547	1.53e-06	57.4
EOG093600XL	scaffold3447	24.490	588	342	15	58	593	26514	24901	2.58e-29	131
EOG093600XL	scaffold3447	24.696	494	338	10	109	583	26670	25234	5.60e-23	111
EOG093600XL	scaffold3447	23.483	379	210	8	674	976	26589	25465	2.08e-18	96.3
EOG093600XL	scaffold3447	24.516	310	194	6	674	975	26088	25255	2.14e-18	96.3
EOG093600XL	scaffold3447	27.547	265	178	4	709	964	26175	25396	1.04e-17	94.0
EOG093600XL	scaffold2384	25.556	450	279	12	44	462	78437	77163	3.64e-29	131
EOG093600XL	scaffold2384	27.719	285	194	4	707	979	78056	77202	6.99e-29	130
EOG093600XL	scaffold2384	26.718	262	155	3	674	930	77846	77157	1.90e-22	109
EOG093600XL	scaffold2384	24.931	361	230	3	14	368	78107	77130	7.44e-22	107
EOG093600XL	scaffold2384	27.178	287	200	3	324	601	77999	77139	1.30e-18	96.7
EOG093600XL	scaffold299	28.374	289	192	7	699	975	34011	34868	4.10e-29	131
EOG093600XL	scaffold299	26.354	277	185	5	213	478	34056	34862	1.72e-22	109
EOG093600XL	scaffold299	24.722	360	220	9	117	466	33975	34931	6.96e-17	91.3
EOG093600XL	scaffold299	22.532	395	229	8	8	332	33966	35129	2.57e-13	79.3
EOG093600XL	scaffold299	25.641	234	165	4	674	899	34446	35144	1.85e-09	66.6
EOG093600XL	scaffold45	30.108	372	249	6	11	373	204171	205280	5.65e-29	130
EOG093600XL	scaffold45	26.923	364	255	4	117	472	204171	205253	9.08e-28	126
EOG093600XL	scaffold45	24.350	423	237	9	200	573	204111	205277	7.45e-25	117
EOG093600XL	scaffold45	27.532	316	207	6	680	979	204369	205298	6.46e-24	114
EOG093600XL	scaffold45	30.556	252	127	6	774	979	204129	204878	1.40e-21	106
EOG093600XL	scaffold45	24.537	216	124	2	38	214	204663	205310	1.88e-07	60.1
EOG093600XL	scaffold46604	31.364	220	145	2	703	916	745	1404	9.43e-29	125
EOG093600XL	scaffold46604	32.273	220	140	3	766	976	733	1392	3.12e-25	114
EOG093600XL	scaffold46604	26.296	270	158	4	198	461	733	1437	2.95e-22	105
EOG093600XL	scaffold46604	34.532	139	85	2	832	964	730	1146	1.41e-17	91.3
EOG093600XL	scaffold46604	25.541	231	163	4	703	925	5	694	5.95e-17	89.4
EOG093600XL	scaffold46604	25.676	222	159	2	130	345	739	1404	3.21e-16	87.0
EOG093600XL	scaffold46604	31.795	195	122	4	675	858	230	814	9.26e-16	85.5
EOG093600XL	scaffold46604	22.472	267	171	3	298	558	727	1437	9.43e-16	85.5
EOG093600XL	scaffold46604	34.641	153	93	3	820	965	269	727	1.15e-13	79.0
EOG093600XL	scaffold46604	27.059	170	120	2	738	903	224	733	4.09e-13	77.4
EOG093600XL	scaffold46604	22.337	291	170	5	41	325	718	1440	4.43e-13	77.0
EOG093600XL	scaffold46604	29.379	177	118	2	269	438	206	736	1.55e-12	75.5
EOG093600XL	scaffold46604	28.862	246	162	5	132	367	5	733	2.64e-12	74.7
EOG093600XL	scaffold46604	25.564	266	151	7	504	755	739	1437	3.50e-12	74.3
EOG093600XL	scaffold46604	27.461	193	100	2	674	826	862	1440	3.62e-12	74.3
EOG093600XL	scaffold46604	31.148	122	84	0	109	230	359	724	1.36e-09	66.2
EOG093600XL	scaffold4499	33.333	213	133	2	778	981	5152	5790	3.22e-28	128
EOG093600XL	scaffold4499	31.602	231	149	3	711	932	5152	5844	3.98e-28	127
EOG093600XL	scaffold4499	30.833	240	158	3	677	908	5149	5868	1.60e-27	125
EOG093600XL	scaffold4499	32.365	241	157	2	208	442	5146	5868	3.19e-26	121
EOG093600XL	scaffold4499	29.577	213	144	2	277	483	5143	5781	2.58e-24	115
EOG093600XL	scaffold4499	32.889	225	148	1	105	326	5152	5826	2.36e-21	105
EOG093600XL	scaffold4499	29.310	232	150	5	412	629	5146	5841	4.02e-17	92.0
EOG093600XL	scaffold4499	37.063	143	84	2	843	979	5146	5574	1.50e-16	90.1
EOG093600XL	scaffold4499	24.752	202	152	0	43	244	5176	5781	1.81e-14	83.2
EOG093600XL	scaffold4499	28.351	194	133	2	37	227	5254	5826	8.64e-12	74.3
EOG093600XL	scaffold1225	26.667	450	245	13	118	550	56678	55533	4.06e-28	127
EOG093600XL	scaffold1225	31.760	233	154	3	709	936	56390	55692	3.64e-25	118
EOG093600XL	scaffold1225	25.562	356	219	6	38	382	56288	55326	1.16e-20	103
EOG093600XL	scaffold1225	26.556	241	142	4	325	560	56345	55713	2.42e-19	99.4
EOG093600XL	scaffold1225	24.354	271	161	5	674	900	56192	55380	3.85e-18	95.1
EOG093600XL	scaffold1225	26.217	267	159	7	725	981	56675	55959	2.54e-12	76.3
EOG093600XL	scaffold5689	29.555	247	166	3	674	912	28082	28822	7.92e-28	127
EOG093600XL	scaffold5689	28.966	290	190	5	703	976	27953	28822	2.55e-26	122
EOG093600XL	scaffold5689	22.016	377	248	5	87	455	28145	29161	8.08e-21	103
EOG093600XL	scaffold5689	24.816	407	256	8	236	623	27950	29077	1.75e-18	96.3
EOG093600XL	scaffold5689	29.630	216	144	3	674	881	28292	28939	7.75e-16	87.8
EOG093600XL	scaffold5689	22.768	224	172	1	9	232	28229	28897	2.06e-10	70.1
EOG093600XL	scaffold5689	24.286	210	158	1	35	244	28514	29140	2.23e-07	60.1
EOG093600XL	scaffold77	30.739	257	170	3	675	923	449079	448309	8.14e-28	127
EOG093600XL	scaffold77	29.225	284	193	3	207	482	449190	448339	1.10e-24	116
EOG093600XL	scaffold77	33.803	213	130	4	778	979	449181	448543	1.03e-22	110
EOG093600XL	scaffold77	24.346	382	267	7	94	453	449214	448069	6.86e-21	104
EOG093600XL	scaffold77	27.234	235	163	3	674	900	448977	448273	1.71e-19	99.8
EOG093600XL	scaffold77	27.609	297	204	4	316	601	449265	448375	2.09e-17	92.8
EOG093600XL	scaffold77	34.247	146	88	3	842	979	449190	448753	5.50e-15	85.1
EOG093600XL	scaffold77	24.044	183	134	2	64	243	448773	448231	5.25e-07	58.9
EOG093600XL	scaffold8536	26.549	339	197	6	682	972	14213	13209	1.75e-27	125
EOG093600XL	scaffold8536	28.873	284	196	2	166	443	14057	13206	3.75e-23	111
EOG093600XL	scaffold8536	28.269	283	196	3	207	482	14147	13299	6.02e-23	110
EOG093600XL	scaffold8536	29.435	248	159	5	674	909	13937	13206	1.53e-22	109
EOG093600XL	scaffold8536	27.240	279	195	3	103	374	14036	13203	6.46e-22	107
EOG093600XL	scaffold8536	22.713	317	234	4	172	479	14147	13203	1.09e-17	93.6
EOG093600XL	scaffold8536	26.016	246	147	1	32	242	14039	13302	1.10e-10	70.9
EOG093600XL	scaffold8536	26.316	228	158	4	384	601	14123	13440	2.94e-09	66.2
EOG093600XL	scaffold2548	24.667	450	318	4	37	480	59061	60365	6.53e-27	124
EOG093600XL	scaffold2548	31.004	229	149	3	738	957	59100	59786	1.82e-24	115
EOG093600XL	scaffold2548	30.126	239	150	5	755	979	59040	59747	3.81e-24	115
EOG093600XL	scaffold2548	26.946	334	215	6	674	978	59208	60209	3.85e-21	105
EOG093600XL	scaffold2548	25.387	323	192	6	674	947	59418	60386	9.74e-20	100
EOG093600XL	scaffold2548	22.222	594	345	14	322	887	58884	60398	1.02e-19	100
EOG093600XL	scaffold2548	23.327	523	312	12	104	599	58737	60119	3.61e-19	98.6
EOG093600XL	scaffold2548	27.660	282	154	9	675	916	31009	31824	1.09e-16	90.5
EOG093600XL	scaffold2548	23.143	350	206	11	674	976	30607	31608	4.35e-14	82.0
EOG093600XL	scaffold2548	23.490	447	301	12	166	594	30103	31374	4.04e-10	68.9
EOG093600XL	scaffold2548	25.436	287	186	12	704	979	30505	31314	4.74e-10	68.6
EOG093600XL	scaffold2548	23.491	464	280	13	3	454	30634	31836	5.18e-08	62.0
EOG093600XL	scaffold7708	29.749	279	170	8	720	979	17451	16636	2.24e-26	122
EOG093600XL	scaffold7708	25.243	309	186	6	675	970	17388	16558	4.92e-17	91.7
EOG093600XL	scaffold7708	30.841	214	136	4	674	879	17070	16441	1.02e-16	90.5
EOG093600XL	scaffold7708	28.070	228	157	3	105	325	17271	16588	6.79e-15	84.7
EOG093600XL	scaffold7708	24.490	294	176	7	345	625	17268	16486	1.32e-14	83.6
EOG093600XL	scaffold7708	25.581	301	184	6	291	584	17229	16426	2.31e-14	82.8
EOG093600XL	scaffold7708	29.282	181	122	2	288	465	17121	16588	3.35e-14	82.4
EOG093600XL	scaffold7708	24.516	310	183	6	166	462	17307	16492	1.07e-12	77.4
EOG093600XL	scaffold7708	25.606	289	203	5	133	413	17295	16441	1.52e-09	67.0
EOG093600XL	scaffold9608	28.431	306	175	4	687	981	11586	12404	2.70e-26	121
EOG093600XL	scaffold9608	26.202	416	275	7	41	433	11574	12794	6.74e-26	120
EOG093600XL	scaffold9608	25.729	377	233	6	129	460	11418	12542	5.38e-21	104
EOG093600XL	scaffold9608	28.720	289	198	3	38	318	11871	12737	2.11e-19	99.4
EOG093600XL	scaffold9608	25.995	377	223	10	269	591	11418	12542	2.30e-16	89.4
EOG093600XL	scaffold9608	23.358	274	165	5	674	902	11964	12785	4.33e-10	68.9
EOG093600XL	scaffold4605	27.434	339	201	7	131	461	5980	5075	3.68e-26	121
EOG093600XL	scaffold4605	26.875	320	217	6	293	596	5803	4847	2.28e-20	102
EOG093600XL	scaffold4605	29.864	221	146	3	767	979	5986	5327	1.48e-19	99.8
EOG093600XL	scaffold4605	27.985	268	178	6	703	957	5977	5180	2.76e-19	99.0
EOG093600XL	scaffold4605	25.076	327	233	6	6	322	5944	4970	6.71e-19	97.8
EOG093600XL	scaffold4605	27.801	241	162	5	674	902	5551	4829	1.08e-12	77.4
EOG093600XL	scaffold4605	22.917	288	184	7	131	414	18745	17984	1.37e-11	73.9
EOG093600XL	scaffold4605	26.768	198	135	4	410	598	5863	5273	1.31e-08	63.9
EOG093600XL	scaffold4605	31.579	114	77	1	130	242	18334	17993	1.78e-08	63.5
EOG093600XL	scaffold4605	26.368	201	130	6	261	449	18568	17984	5.70e-07	58.5
EOG093600XL	scaffold4605	24.731	186	120	5	674	845	18523	17984	7.59e-07	58.2
EOG093600XL	scaffold15601	28.743	334	215	6	171	482	2876	3874	6.28e-26	120
EOG093600XL	scaffold15601	25.100	498	282	15	2	483	2804	4072	5.39e-25	117
EOG093600XL	scaffold15601	26.794	418	251	9	207	599	2879	4042	9.02e-23	110
EOG093600XL	scaffold15601	29.119	261	164	6	675	915	3206	3985	2.45e-22	108
EOG093600XL	scaffold15601	22.911	371	220	7	674	979	2876	3985	2.10e-17	92.8
EOG093600XL	scaffold15601	29.167	264	157	7	674	907	3308	4099	1.67e-16	89.7
EOG093600XL	scaffold3591	22.310	632	422	19	373	964	12701	14509	9.43e-26	120
EOG093600XL	scaffold3591	21.679	655	385	22	11	619	12755	14473	2.00e-19	99.4
EOG093600XL	scaffold3591	26.667	255	157	9	731	979	12683	13375	9.29e-18	94.0
EOG093600XL	scaffold3591	24.573	468	272	17	106	535	12722	13996	2.49e-15	85.9
EOG093600XL	scaffold3591	21.402	542	318	18	11	483	13034	14542	4.05e-14	82.0
EOG093600XL	scaffold3591	23.053	321	207	12	674	979	13454	14341	8.67e-13	77.8
EOG093600XL	scaffold6432	36.139	202	117	5	789	979	20557	21159	1.53e-25	119
EOG093600XL	scaffold6432	29.000	200	138	1	38	233	20629	21228	9.27e-14	80.9
EOG093600XL	scaffold6432	26.068	234	164	4	692	916	20461	21162	3.73e-13	79.0
EOG093600XL	scaffold6432	28.000	200	137	2	258	450	20563	21162	9.93e-13	77.4
EOG093600XL	scaffold6432	25.962	208	148	2	273	474	20716	21339	1.49e-12	77.0
EOG093600XL	scaffold6432	26.943	193	133	3	674	858	20725	21303	5.36e-12	75.1
EOG093600XL	scaffold6432	27.679	224	152	4	391	604	20560	21231	5.55e-10	68.6
EOG093600XL	scaffold6432	24.479	192	141	2	294	481	20575	21150	2.46e-08	63.2
EOG093600XL	scaffold9165	28.333	540	337	18	97	601	24837	26411	1.63e-25	119
EOG093600XL	scaffold9165	30.132	302	170	7	310	599	24747	25565	4.65e-23	111
EOG093600XL	scaffold9165	31.441	229	140	6	694	907	24909	25589	9.80e-19	97.1
EOG093600XL	scaffold9165	32.927	164	104	2	818	975	25950	26441	1.10e-18	97.1
EOG093600XL	scaffold9165	31.492	181	121	1	64	244	25917	26450	2.55e-16	89.4
EOG093600XL	scaffold9165	26.667	315	159	8	676	979	24747	25508	8.54e-16	87.4
EOG093600XL	scaffold9165	29.630	216	141	6	267	478	25893	26519	1.96e-15	86.3
EOG093600XL	scaffold9165	32.386	176	110	2	778	944	25926	26453	5.08e-15	85.1
EOG093600XL	scaffold9165	29.379	177	122	1	310	483	25920	26450	3.77e-13	79.0
EOG093600XL	scaffold9165	25.115	434	256	17	62	471	24195	25361	1.31e-12	77.0
EOG093600XL	scaffold9165	26.722	363	208	12	263	599	24468	25460	1.01e-10	70.9
EOG093600XL	scaffold9165	28.986	138	93	2	674	806	26019	26432	7.62e-10	68.2
EOG093600XL	scaffold9165	23.724	333	208	9	675	976	25176	26129	1.18e-08	63.9
EOG093600XL	scaffold9165	24.576	236	166	6	10	237	24894	25589	5.48e-07	58.5
EOG093600XL	scaffold949	24.887	442	284	7	32	466	225562	226764	1.79e-25	119
EOG093600XL	scaffold949	25.316	316	192	5	704	976	225655	226599	8.97e-21	103
EOG093600XL	scaffold949	25.581	387	277	4	103	483	225565	226710	1.72e-19	99.8
EOG093600XL	scaffold949	25.000	340	234	7	271	596	71683	70685	2.12e-19	99.4
EOG093600XL	scaffold949	21.675	406	253	10	78	471	71725	70667	7.76e-18	94.4
EOG093600XL	scaffold949	25.620	363	213	9	674	979	205477	206565	1.69e-17	93.2
EOG093600XL	scaffold949	24.330	448	291	9	172	601	205270	206523	1.24e-16	90.5
EOG093600XL	scaffold949	21.505	558	335	13	61	608	205252	206646	3.03e-16	89.0
EOG093600XL	scaffold949	28.044	271	179	7	706	964	71671	70871	3.30e-16	89.0
EOG093600XL	scaffold949	24.868	378	261	7	33	399	71662	70565	3.48e-15	85.5
EOG093600XL	scaffold949	26.280	293	178	4	675	929	225877	226755	3.64e-14	82.4
EOG093600XL	scaffold949	26.170	470	246	12	191	603	225388	226665	3.21e-13	79.3
EOG093600XL	scaffold949	23.765	324	193	8	707	976	205267	206238	4.17e-13	79.0
EOG093600XL	scaffold949	24.573	293	171	8	674	916	205690	206568	6.80e-13	78.2
EOG093600XL	scaffold949	24.537	216	148	4	774	979	71668	71036	7.58e-11	71.2
EOG093600XL	scaffold949	25.862	348	210	7	273	608	225442	226377	1.29e-10	70.5
EOG093600XL	scaffold949	25.728	206	145	4	696	893	205987	206604	4.33e-08	62.4
EOG093600XL	scaffold949	27.586	232	128	9	674	865	71260	70565	9.97e-08	61.2
EOG093600XL	scaffold846	29.706	340	219	5	206	529	51951	52958	2.80e-25	118
EOG093600XL	scaffold846	28.085	235	164	2	676	905	52284	52988	4.89e-22	108
EOG093600XL	scaffold846	27.931	290	188	7	707	979	51951	52808	8.18e-21	103
EOG093600XL	scaffold846	31.982	222	139	3	87	302	52341	52988	1.44e-20	103
EOG093600XL	scaffold846	25.382	327	235	4	87	405	52014	52991	1.64e-20	103
EOG093600XL	scaffold846	24.127	315	218	6	674	970	52056	52991	1.49e-17	93.2
EOG093600XL	scaffold846	22.549	408	225	8	11	369	51891	52988	7.09e-15	84.7
EOG093600XL	scaffold846	22.821	390	216	10	262	601	51912	52976	2.56e-12	76.3
EOG093600XL	scaffold2442	28.214	280	188	5	699	965	13373	14212	6.77e-25	117
EOG093600XL	scaffold2442	30.612	294	152	7	702	979	13271	14044	9.18e-25	117
EOG093600XL	scaffold2442	27.887	355	243	5	33	375	13181	14242	1.29e-24	116
EOG093600XL	scaffold2442	26.158	367	227	5	126	483	13256	14251	1.32e-23	113
EOG093600XL	scaffold2442	31.641	256	161	6	740	981	13178	13945	7.78e-22	107
EOG093600XL	scaffold2442	25.871	402	249	10	213	596	13085	14197	8.66e-20	100
EOG093600XL	scaffold2442	31.210	157	108	0	88	244	13781	14251	2.38e-12	76.3
EOG093600XL	scaffold1612	23.583	441	294	6	48	481	120866	122080	1.61e-24	116
EOG093600XL	scaffold1612	26.860	242	169	3	674	907	121235	121960	1.34e-16	90.1
EOG093600XL	scaffold1612	28.372	215	144	4	774	979	120923	121564	7.20e-15	84.7
EOG093600XL	scaffold1612	24.576	236	168	4	739	965	120923	121627	9.59e-15	84.3
EOG093600XL	scaffold1612	23.631	347	220	4	1	341	121157	122080	2.58e-13	79.3
EOG093600XL	scaffold1612	22.677	269	173	4	340	604	120923	121636	4.33e-08	62.4
EOG093600XL	scaffold5033	27.697	343	240	4	132	466	21908	20880	2.23e-24	115
EOG093600XL	scaffold5033	26.518	313	215	6	675	972	21785	20847	1.75e-20	102
EOG093600XL	scaffold5033	26.378	254	177	4	738	981	21791	21030	1.26e-16	90.1
EOG093600XL	scaffold5033	21.088	441	295	9	36	467	21764	20574	1.68e-16	89.7
EOG093600XL	scaffold5033	25.449	334	206	7	286	609	21749	20847	2.49e-16	89.4
EOG093600XL	scaffold5033	24.731	279	166	4	674	908	21683	20847	7.45e-16	87.8
EOG093600XL	scaffold5033	24.658	219	159	2	258	470	21737	21081	2.65e-15	85.9
EOG093600XL	scaffold5033	26.888	331	196	12	307	609	22010	21072	3.05e-11	72.8
EOG093600XL	scaffold5033	24.057	212	157	3	33	243	21362	20736	2.17e-07	60.1
EOG093600XL	scaffold7251	31.699	306	155	11	292	591	15182	15955	3.04e-24	115
EOG093600XL	scaffold7251	19.929	562	356	13	74	629	15053	16474	1.92e-12	76.6
EOG093600XL	scaffold7251	22.887	284	196	6	700	975	15407	16213	7.31e-09	64.7
EOG093600XL	scaffold6189	27.171	357	200	10	680	979	10115	9054	4.67e-24	114
EOG093600XL	scaffold6189	25.984	381	265	6	102	466	10142	9003	6.61e-24	114
EOG093600XL	scaffold6189	29.861	288	138	6	674	903	9830	8985	1.53e-23	112
EOG093600XL	scaffold6189	26.074	349	212	9	297	626	9971	9006	9.88e-17	90.5
EOG093600XL	scaffold6189	26.271	236	155	5	11	234	9566	8880	6.88e-11	71.6
EOG093600XL	scaffold6189	30.534	131	85	3	674	799	9278	8889	6.61e-07	58.5
EOG093600XL	scaffold5336	26.246	301	201	6	674	964	19358	18489	6.52e-24	114
EOG093600XL	scaffold5336	25.255	491	269	19	438	916	19664	18450	1.17e-20	103
EOG093600XL	scaffold5336	24.104	307	216	8	674	976	19547	18666	6.06e-16	88.2
EOG093600XL	scaffold5336	23.953	430	245	15	101	483	19640	18456	6.67e-15	84.7
EOG093600XL	scaffold5336	26.721	247	157	9	738	979	19643	18960	3.38e-12	75.9
EOG093600XL	scaffold5336	26.180	233	156	6	370	601	19655	19002	1.37e-09	67.4
EOG093600XL	scaffold580	24.397	373	268	5	105	465	69435	70547	1.28e-23	113
EOG093600XL	scaffold580	27.888	251	172	3	738	979	69537	70289	3.19e-23	112
EOG093600XL	scaffold580	24.585	301	190	5	685	979	69585	70394	1.28e-22	110
EOG093600XL	scaffold580	22.703	370	245	3	67	430	69543	70547	1.93e-20	102
EOG093600XL	scaffold580	25.962	312	186	5	11	316	69693	70511	5.33e-16	88.2
EOG093600XL	scaffold580	22.727	396	256	6	11	395	69477	70547	9.95e-16	87.4
EOG093600XL	scaffold580	23.188	276	176	5	328	599	69615	70346	1.91e-15	86.7
EOG093600XL	scaffold1184	27.402	281	191	5	707	974	118059	118901	1.47e-23	113
EOG093600XL	scaffold1184	29.545	220	155	0	74	293	118296	118955	1.26e-18	97.1
EOG093600XL	scaffold1184	25.000	252	179	2	738	979	118056	118811	5.44e-17	91.7
EOG093600XL	scaffold1184	26.887	212	152	1	108	316	118293	118928	4.13e-16	88.6
EOG093600XL	scaffold1184	22.074	299	226	3	171	462	118059	118955	4.09e-13	79.0
EOG093600XL	scaffold1184	27.907	215	148	3	12	223	118323	118955	5.26e-13	78.6
EOG093600XL	scaffold1184	23.704	270	196	4	223	483	118002	118808	1.91e-10	70.1
EOG093600XL	scaffold1184	22.654	309	192	8	307	601	118047	118874	1.86e-08	63.5
EOG093600XL	scaffold6324	26.836	354	200	12	258	593	28009	28947	1.49e-23	112
EOG093600XL	scaffold6324	29.412	323	205	8	674	979	27958	28908	1.78e-22	109
EOG093600XL	scaffold6324	26.608	342	232	7	11	341	27898	28899	1.05e-21	107
EOG093600XL	scaffold6324	30.651	261	165	6	675	925	28174	28938	1.45e-20	103
EOG093600XL	scaffold6324	31.556	225	148	3	674	893	28276	28947	2.79e-20	102
EOG093600XL	scaffold6324	24.324	259	130	3	66	293	28276	28947	3.46e-08	62.8
EOG093600XL	scaffold6324	27.717	184	122	1	40	223	28429	28947	2.87e-07	59.7
EOG093600XL	scaffold7087	27.758	281	197	2	160	434	19297	18455	1.87e-23	112
EOG093600XL	scaffold7087	21.343	417	320	4	53	462	19306	18059	9.35e-18	94.0
EOG093600XL	scaffold7087	26.033	242	179	0	1	242	19144	18419	6.87e-17	91.3
EOG093600XL	scaffold7087	23.664	262	191	3	729	981	19294	18509	8.93e-17	90.9
EOG093600XL	scaffold7087	24.415	299	209	6	688	969	19222	18326	1.65e-15	86.7
EOG093600XL	scaffold7087	21.602	412	278	8	201	600	19279	18143	5.95e-13	78.2
EOG093600XL	scaffold7087	27.542	236	163	3	676	905	19036	18335	2.65e-12	76.3
EOG093600XL	scaffold7087	30.435	138	95	1	325	462	15202	14792	3.84e-12	75.5
EOG093600XL	scaffold7087	26.230	305	212	4	329	622	19297	18389	4.87e-12	75.1
EOG093600XL	scaffold7087	23.923	209	118	2	812	979	19351	18725	6.67e-07	58.5
EOG093600XL	scaffold5516	25.097	259	181	4	711	956	38365	37589	1.95e-23	112
EOG093600XL	scaffold5516	25.856	263	187	3	195	450	38407	37622	5.72e-20	101
EOG093600XL	scaffold5516	33.121	157	98	2	827	976	38314	37844	1.67e-18	96.3
EOG093600XL	scaffold5516	27.751	209	139	4	778	975	38365	37742	1.92e-17	92.8
EOG093600XL	scaffold5516	26.190	252	147	3	105	317	38365	37610	1.29e-16	90.1
EOG093600XL	scaffold5516	28.085	235	159	3	373	597	38383	37679	5.88e-16	88.2
EOG093600XL	scaffold5516	22.072	222	166	3	269	483	38293	37628	1.00e-14	84.0
EOG093600XL	scaffold5516	25.628	199	147	1	33	230	38161	37565	6.50e-13	78.2
EOG093600XL	scaffold5516	24.537	216	125	4	675	884	38164	37613	1.43e-12	77.0
EOG093600XL	scaffold5516	27.811	169	116	2	190	352	35990	35484	5.93e-12	75.1
EOG093600XL	scaffold5516	26.490	151	106	2	766	911	35972	35520	1.57e-11	73.6
EOG093600XL	scaffold5516	28.378	148	97	2	798	936	35975	35532	3.67e-11	72.4
EOG093600XL	scaffold5516	30.579	121	78	1	865	979	35975	35613	7.39e-11	71.2
EOG093600XL	scaffold5516	23.529	238	174	3	9	242	38335	37634	9.93e-11	70.9
EOG093600XL	scaffold5516	25.974	154	114	0	90	243	35975	35514	7.77e-09	64.7
EOG093600XL	scaffold5516	24.324	148	106	2	834	975	35963	35520	1.52e-07	60.5
EOG093600XL	scaffold5516	24.837	153	108	3	700	846	35963	35508	2.48e-07	59.7
EOG093600XL	scaffold5516	25.170	147	104	2	291	431	35993	35553	2.53e-07	59.7
EOG093600XL	scaffold13420	22.134	628	428	14	33	612	1497	3341	2.57e-23	112
EOG093600XL	scaffold13420	21.862	247	153	4	707	916	2406	3137	1.06e-11	73.9
EOG093600XL	scaffold13420	22.764	369	205	10	688	979	1428	2525	1.10e-10	70.9
EOG093600XL	scaffold13420	27.094	203	136	4	784	979	1218	1811	2.53e-10	69.7
EOG093600XL	scaffold13420	20.663	513	349	13	98	596	1272	2678	4.64e-10	68.6
EOG093600XL	scaffold13420	20.922	282	190	6	704	964	1986	2795	3.05e-09	65.9
EOG093600XL	scaffold13420	20.397	353	222	9	674	975	1584	2618	5.69e-07	58.5
EOG093600XL	scaffold847	27.422	547	332	12	296	817	27552	26032	2.61e-23	112
EOG093600XL	scaffold847	23.000	600	388	9	12	603	27891	26290	3.39e-23	111
EOG093600XL	scaffold847	24.765	319	221	7	675	979	27300	26359	3.97e-17	92.0
EOG093600XL	scaffold847	27.148	291	193	8	703	979	27636	26779	1.13e-14	84.0
EOG093600XL	scaffold847	20.706	623	337	13	383	916	27705	26041	5.24e-14	81.6
EOG093600XL	scaffold847	22.642	318	232	6	674	979	27516	26569	5.66e-12	75.1
EOG093600XL	scaffold2381	30.620	258	153	7	740	972	79132	79902	3.59e-23	111
EOG093600XL	scaffold2381	25.210	357	213	7	118	462	79075	80019	2.86e-22	108
EOG093600XL	scaffold2381	27.778	270	180	6	700	958	79108	79905	2.88e-18	95.9
EOG093600XL	scaffold2381	27.686	242	163	5	674	905	79234	79953	5.14e-17	91.7
EOG093600XL	scaffold2381	28.796	191	125	4	794	973	79084	79656	1.05e-16	90.5
EOG093600XL	scaffold2381	28.685	251	163	5	362	599	79090	79833	1.19e-16	90.5
EOG093600XL	scaffold2381	27.751	209	115	3	395	597	79084	79620	4.60e-14	82.0
EOG093600XL	scaffold2381	26.923	260	185	3	69	324	79138	79914	3.76e-11	72.4
EOG093600XL	scaffold2381	33.793	145	85	4	845	979	79033	79464	2.17e-09	66.6
EOG093600XL	scaffold4634	21.678	572	378	15	40	596	13429	11879	3.65e-23	111
EOG093600XL	scaffold4634	25.000	360	191	13	676	973	13645	12617	1.79e-19	99.8
EOG093600XL	scaffold4634	25.402	311	171	11	703	964	13663	12767	1.98e-18	96.3
EOG093600XL	scaffold4634	20.207	579	377	17	42	598	13618	12071	5.02e-16	88.2
EOG093600XL	scaffold4634	23.263	331	194	10	674	957	12841	11888	7.08e-14	81.3
EOG093600XL	scaffold4634	26.800	250	154	9	360	596	13705	13004	3.21e-07	59.3
EOG093600XL	scaffold919	34.392	189	121	1	739	924	119129	119695	4.46e-23	111
EOG093600XL	scaffold919	28.270	237	162	4	674	902	119024	119734	6.95e-19	97.8
EOG093600XL	scaffold919	28.862	246	164	7	744	979	118934	119668	1.03e-16	90.5
EOG093600XL	scaffold919	31.818	154	105	0	318	471	119273	119734	1.09e-15	87.4
EOG093600XL	scaffold919	32.090	134	91	0	348	481	119258	119659	1.32e-14	83.6
EOG093600XL	scaffold919	29.353	201	136	2	136	330	119129	119731	1.13e-13	80.5
EOG093600XL	scaffold919	24.082	245	150	5	332	571	119102	119743	2.66e-12	76.3
EOG093600XL	scaffold919	27.919	197	108	3	407	599	119120	119620	2.42e-10	69.7
EOG093600XL	scaffold919	30.968	155	107	0	43	197	119270	119734	5.00e-10	68.6
EOG093600XL	scaffold919	29.487	156	110	0	78	233	119270	119737	5.26e-10	68.6
EOG093600XL	scaffold919	29.268	164	110	2	280	437	119246	119737	9.65e-10	67.8
EOG093600XL	scaffold919	26.429	140	103	0	103	242	119240	119659	2.00e-07	60.1
EOG093600XL	scaffold1512	29.808	208	143	1	704	908	82270	82893	5.04e-23	111
EOG093600XL	scaffold1512	28.866	291	181	8	708	979	81853	82704	3.73e-19	98.6
EOG093600XL	scaffold1512	23.928	443	277	11	149	568	81658	82875	2.51e-15	85.9
EOG093600XL	scaffold1512	30.288	208	134	5	674	873	82279	82893	4.61e-15	85.1
EOG093600XL	scaffold1512	28.417	278	185	5	35	305	82081	82893	9.93e-15	84.0
EOG093600XL	scaffold1512	26.525	377	215	11	271	599	81778	82866	4.10e-14	82.0
EOG093600XL	scaffold1512	32.530	166	103	3	817	976	82312	82800	4.77e-14	82.0
EOG093600XL	scaffold1512	23.372	261	168	1	147	407	82207	82893	1.57e-13	80.1
EOG093600XL	scaffold65	27.036	307	207	7	679	970	104221	103307	7.58e-23	110
EOG093600XL	scaffold65	24.928	349	250	6	99	437	104362	103322	1.75e-21	106
EOG093600XL	scaffold65	23.620	326	241	3	166	483	104371	103394	5.98e-21	104
EOG093600XL	scaffold65	26.437	261	178	4	703	949	104368	103586	2.22e-16	89.4
EOG093600XL	scaffold65	23.785	391	247	9	32	373	104362	103196	2.64e-12	76.3
EOG093600XL	scaffold3337	24.242	462	308	12	8	460	34385	35671	1.64e-22	109
EOG093600XL	scaffold3337	25.494	506	317	15	134	619	34169	35566	1.06e-20	103
EOG093600XL	scaffold3337	27.389	314	184	9	688	964	34391	35311	1.09e-14	84.0
EOG093600XL	scaffold3337	23.750	320	193	10	694	975	34214	35134	3.50e-13	79.0
EOG093600XL	scaffold3337	22.286	350	215	10	674	979	34628	35638	1.41e-10	70.5
EOG093600XL	scaffold755	31.507	219	137	5	774	979	25601	24945	1.65e-22	109
EOG093600XL	scaffold755	28.287	251	174	4	700	944	25505	24753	7.92e-22	107
EOG093600XL	scaffold755	27.376	263	182	4	345	598	25574	24786	2.79e-17	92.4
EOG093600XL	scaffold755	25.987	304	182	8	287	579	25556	24741	1.49e-14	83.6
EOG093600XL	scaffold755	25.959	339	201	8	110	401	25781	24774	3.81e-14	82.0
EOG093600XL	scaffold755	30.921	152	104	1	87	238	25313	24861	7.35e-14	81.3
EOG093600XL	scaffold755	24.845	322	234	6	9	324	25763	24804	1.08e-13	80.9
EOG093600XL	scaffold4343	25.301	415	234	9	170	572	31630	32682	3.28e-22	108
EOG093600XL	scaffold4343	26.140	329	212	8	675	979	31636	32601	1.34e-18	96.7
EOG093600XL	scaffold4343	25.559	313	225	3	80	384	31783	32721	2.77e-17	92.4
EOG093600XL	scaffold4343	28.571	245	170	2	86	325	32017	32751	5.59e-17	91.3
EOG093600XL	scaffold4343	26.991	226	161	2	12	237	32017	32682	9.08e-13	77.8
EOG093600XL	scaffold4343	24.068	295	202	7	323	603	31588	32448	6.16e-08	61.6
EOG093600XL	scaffold7129	24.633	341	249	4	101	433	33726	32704	9.71e-22	107
EOG093600XL	scaffold7129	24.233	326	198	7	703	979	33738	32761	2.07e-18	96.3
EOG093600XL	scaffold7129	23.344	317	226	7	675	974	33618	32668	1.18e-15	87.0
EOG093600XL	scaffold7129	22.256	328	243	4	166	483	33741	32764	3.29e-14	82.4
EOG093600XL	scaffold7129	22.849	337	238	6	236	553	33741	32740	9.02e-09	64.7
EOG093600XL	scaffold7129	22.477	218	159	2	4	221	33351	32728	8.35e-08	61.2
EOG093600XL	scaffold4431	23.138	376	241	7	116	480	22243	23259	1.14e-21	106
EOG093600XL	scaffold4431	25.215	349	209	9	301	598	22282	23325	4.92e-17	91.7
EOG093600XL	scaffold4431	22.483	298	214	7	698	979	22276	23166	2.90e-16	89.0
EOG093600XL	scaffold4431	22.420	281	168	6	704	938	22510	23340	1.02e-12	77.4
EOG093600XL	scaffold4431	28.986	138	98	0	94	231	22603	23016	1.70e-10	70.1
EOG093600XL	scaffold4431	21.480	419	273	11	30	435	22300	23427	8.50e-10	67.8
EOG093600XL	scaffold3590	22.553	470	277	7	102	527	12238	10958	1.21e-21	106
EOG093600XL	scaffold3590	24.217	351	215	7	675	979	12238	11201	9.46e-21	103
EOG093600XL	scaffold3590	28.333	300	195	9	693	979	12487	11609	1.61e-19	99.8
EOG093600XL	scaffold3590	22.621	641	394	16	47	603	12799	10931	4.58e-18	95.1
EOG093600XL	scaffold3590	22.195	401	250	10	80	471	11884	10841	6.53e-18	94.4
EOG093600XL	scaffold3590	24.615	390	257	12	43	408	11797	10667	7.99e-16	87.8
EOG093600XL	scaffold3590	22.876	306	213	10	674	964	11728	10835	4.03e-12	75.5
EOG093600XL	scaffold612	25.513	341	246	4	101	433	103031	102009	1.24e-21	106
EOG093600XL	scaffold612	24.088	274	194	6	693	952	103073	102252	2.24e-15	86.3
EOG093600XL	scaffold612	21.557	334	216	5	321	608	102983	101982	3.25e-09	65.9
EOG093600XL	scaffold612	20.656	305	162	6	675	899	102923	102009	7.08e-07	58.2
EOG093600XL	scaffold612	23.415	205	154	1	33	234	102599	101985	7.00e-06	55.1
EOG093600XL	scaffold730	30.272	294	143	10	156	425	5350	4583	1.40e-21	106
EOG093600XL	scaffold730	28.926	242	148	6	674	891	5308	4583	1.12e-18	97.1
EOG093600XL	scaffold730	31.169	231	133	6	771	976	5314	4625	1.88e-17	93.2
EOG093600XL	scaffold730	31.278	227	132	7	278	481	5302	4625	3.55e-16	89.0
EOG093600XL	scaffold730	27.717	184	113	4	812	976	5392	4844	6.60e-11	71.6
EOG093600XL	scaffold730	24.719	267	151	6	312	559	5389	4682	5.77e-10	68.6
EOG093600XL	scaffold730	27.273	165	105	5	691	840	5008	4514	1.75e-08	63.5
EOG093600XL	scaffold730	29.379	177	103	3	445	599	5308	4778	3.41e-08	62.8
EOG093600XL	scaffold2358	28.904	301	200	6	308	595	45981	46880	1.55e-21	106
EOG093600XL	scaffold2358	31.673	281	144	7	50	321	46140	46865	4.27e-20	101
EOG093600XL	scaffold2358	26.688	311	212	7	674	969	45981	46910	3.70e-18	95.5
EOG093600XL	scaffold2358	28.216	241	166	3	202	435	46071	46793	8.48e-18	94.4
EOG093600XL	scaffold2358	25.172	290	199	7	707	981	45981	46841	4.84e-17	91.7
EOG093600XL	scaffold61727	37.748	151	88	2	833	977	672	1124	2.69e-21	101
EOG093600XL	scaffold61727	30.714	140	97	0	103	242	74	493	1.51e-18	85.5
EOG093600XL	scaffold61727	32.000	75	42	3	280	346	508	729	1.51e-18	32.3
EOG093600XL	scaffold61727	32.237	152	103	0	330	481	666	1121	6.97e-18	91.3
EOG093600XL	scaffold61727	33.333	156	98	2	697	846	666	1133	1.31e-17	90.5
EOG093600XL	scaffold61727	31.788	151	100	1	765	912	669	1121	1.65e-16	87.0
EOG093600XL	scaffold61727	32.692	156	99	2	266	415	666	1133	2.40e-16	86.7
EOG093600XL	scaffold61727	36.879	141	84	2	676	811	74	496	3.81e-16	85.9
EOG093600XL	scaffold61727	29.936	157	107	1	728	881	663	1133	3.91e-16	85.9
EOG093600XL	scaffold61727	33.562	146	88	2	809	945	68	505	8.00e-16	84.7
EOG093600XL	scaffold61727	30.000	160	74	2	158	314	134	508	5.85e-13	76.3
EOG093600XL	scaffold61727	28.571	168	117	1	286	450	2	505	1.42e-12	75.1
EOG093600XL	scaffold61727	31.579	171	114	1	153	320	642	1154	2.30e-11	71.2
EOG093600XL	scaffold61727	33.793	145	96	0	32	176	71	505	3.35e-11	70.5
EOG093600XL	scaffold61727	28.571	140	94	1	845	978	80	499	3.53e-11	70.5
EOG093600XL	scaffold61727	28.859	149	97	2	802	941	675	1121	3.79e-11	70.5
EOG093600XL	scaffold61727	30.252	119	83	0	365	483	666	1022	1.32e-09	65.9
EOG093600XL	scaffold61727	28.662	157	102	2	96	242	651	1121	2.68e-08	61.6
EOG093600XL	scaffold61727	25.287	174	97	2	377	547	74	505	7.31e-08	60.1
EOG093600XL	scaffold61727	32.283	127	80	1	861	981	23	403	7.10e-07	57.0
EOG093600XL	scaffold1156	22.311	251	182	3	711	948	108288	107536	7.46e-21	104
EOG093600XL	scaffold1156	33.129	163	102	2	821	976	108255	107767	1.50e-17	93.2
EOG093600XL	scaffold1156	24.409	254	185	3	204	450	108306	107545	1.96e-17	92.8
EOG093600XL	scaffold1156	22.300	287	181	4	101	380	108300	107545	2.70e-17	92.4
EOG093600XL	scaffold1156	30.734	218	139	4	391	597	108252	107602	3.46e-16	89.0
EOG093600XL	scaffold1156	24.880	209	145	5	778	975	108288	107665	3.38e-14	82.4
EOG093600XL	scaffold1156	25.532	188	126	3	798	976	106246	105698	1.15e-13	80.5
EOG093600XL	scaffold1156	23.256	215	129	3	675	884	108087	107536	7.95e-12	74.7
EOG093600XL	scaffold1156	24.623	199	149	1	33	230	108084	107488	1.07e-10	70.9
EOG093600XL	scaffold1156	26.667	120	88	0	364	483	106246	105887	2.01e-10	70.1
EOG093600XL	scaffold1156	26.407	231	161	4	64	293	106408	105740	6.82e-10	68.2
EOG093600XL	scaffold1156	27.273	121	82	1	865	979	106246	105884	1.64e-09	67.0
EOG093600XL	scaffold1156	27.273	154	104	3	674	820	107985	107527	3.08e-08	62.8
EOG093600XL	scaffold1156	18.033	244	164	1	35	242	108288	107557	6.74e-08	61.6
EOG093600XL	scaffold1156	21.845	206	153	1	21	226	106324	105731	3.49e-07	59.3
EOG093600XL	scaffold1	23.467	473	331	10	507	954	747370	745970	8.27e-21	103
EOG093600XL	scaffold1	27.372	274	176	7	724	976	746929	746114	3.87e-19	98.6
EOG093600XL	scaffold1	27.731	238	164	3	12	242	746824	746114	1.42e-18	96.7
EOG093600XL	scaffold1	22.059	476	321	10	125	550	747520	746093	1.10e-17	94.0
EOG093600XL	scaffold1	22.719	559	330	16	49	551	747538	746000	1.36e-16	90.1
EOG093600XL	scaffold1	25.081	307	203	8	678	966	275466	274573	4.24e-15	85.5
EOG093600XL	scaffold1	22.280	386	275	8	97	468	275706	274582	6.80e-15	84.7
EOG093600XL	scaffold1	23.625	309	223	3	87	382	746917	745991	9.86e-15	84.0
EOG093600XL	scaffold1	28.261	184	132	0	52	235	275115	274564	1.06e-12	77.4
EOG093600XL	scaffold1	25.195	385	261	9	29	398	275700	274582	1.77e-12	76.6
EOG093600XL	scaffold1	22.593	509	310	14	129	589	275925	274507	4.54e-11	72.0
EOG093600XL	scaffold1	22.190	347	225	8	675	977	747358	746321	8.51e-08	61.2
EOG093600XL	scaffold1	26.712	146	99	3	98	242	171207	171623	8.85e-07	58.2
EOG093600XL	scaffold1	26.389	216	132	7	272	474	171204	171809	2.14e-06	56.6
EOG093600XL	scaffold1361	28.479	309	178	4	675	972	35952	36782	1.55e-20	103
EOG093600XL	scaffold1361	23.607	610	374	10	13	569	35262	36974	2.42e-19	99.4
EOG093600XL	scaffold1361	29.032	248	156	8	680	916	36297	37013	1.61e-18	96.7
EOG093600XL	scaffold1361	22.453	530	385	9	91	599	35286	36860	2.67e-18	95.9
EOG093600XL	scaffold1361	24.433	397	252	6	94	481	35928	37001	7.81e-18	94.4
EOG093600XL	scaffold1361	26.296	270	182	7	675	932	36687	37481	2.81e-11	72.8
EOG093600XL	scaffold1361	24.011	354	183	9	710	977	35211	36272	3.12e-08	62.8
EOG093600XL	scaffold6800	26.950	282	194	4	707	976	54983	55828	1.94e-20	102
EOG093600XL	scaffold6800	21.918	365	278	3	117	475	54926	56017	9.76e-17	90.5
EOG093600XL	scaffold6800	25.461	271	179	5	678	931	55205	55999	2.19e-14	82.8
EOG093600XL	scaffold6800	21.908	283	218	1	35	314	55100	55948	4.31e-13	78.6
EOG093600XL	scaffold6800	21.212	363	211	6	276	593	54878	55876	1.06e-10	70.9
EOG093600XL	scaffold6800	19.238	499	304	13	408	886	54872	56131	1.30e-06	57.4
EOG093600XL	scaffold5634	22.000	550	328	11	98	598	26078	24585	3.56e-20	102
EOG093600XL	scaffold5634	23.898	431	277	8	78	470	25832	24579	2.35e-16	89.4
EOG093600XL	scaffold5634	23.529	272	198	4	709	975	25862	25062	2.34e-11	73.2
EOG093600XL	scaffold5634	20.917	349	221	8	674	976	25775	24756	2.40e-10	69.7
EOG093600XL	scaffold5634	25.000	228	154	7	674	892	25169	24510	1.64e-07	60.5
EOG093600XL	scaffold1143	24.515	567	357	15	79	597	27866	29497	3.90e-20	101
EOG093600XL	scaffold1143	27.451	255	167	6	723	964	28601	29350	2.24e-19	99.4
EOG093600XL	scaffold1143	24.538	379	191	12	698	981	28160	29296	1.28e-16	90.5
EOG093600XL	scaffold1143	24.681	235	141	3	674	903	28748	29359	4.44e-15	85.1
EOG093600XL	scaffold1143	25.806	310	203	7	130	412	28616	29545	1.77e-12	76.6
EOG093600XL	scaffold7681	29.286	280	182	5	674	937	13902	13063	4.31e-20	101
EOG093600XL	scaffold7681	27.092	251	170	5	741	979	14112	13363	8.10e-18	94.4
EOG093600XL	scaffold7681	25.632	277	185	5	708	968	14001	13186	1.31e-17	93.6
EOG093600XL	scaffold7681	22.781	338	216	5	86	414	14058	13153	1.27e-14	83.6
EOG093600XL	scaffold7681	23.313	489	269	13	116	568	14448	13192	7.21e-11	71.2
EOG093600XL	scaffold462	20.859	652	390	17	33	603	27247	29067	5.59e-20	101
EOG093600XL	scaffold462	23.851	348	189	9	700	976	27961	28989	4.44e-17	91.7
EOG093600XL	scaffold462	21.964	387	210	8	676	977	27247	28386	2.22e-15	86.3
EOG093600XL	scaffold462	21.262	602	392	13	9	601	27679	29265	2.45e-15	86.3
EOG093600XL	scaffold462	23.192	401	244	13	50	438	28330	29376	8.44e-11	71.2
EOG093600XL	scaffold462	23.183	289	195	8	674	945	28273	29109	2.12e-06	56.6
EOG093600XL	scaffold987	24.086	465	280	13	154	603	37825	39045	6.66e-20	100
EOG093600XL	scaffold987	25.559	313	209	8	674	977	38077	38970	3.64e-19	98.6
EOG093600XL	scaffold987	26.616	263	168	7	711	964	37993	38733	1.27e-13	80.5
EOG093600XL	scaffold987	23.636	220	157	3	12	230	38407	39036	1.42e-08	63.9
EOG093600XL	scaffold2627	26.429	280	192	4	703	968	36183	37022	7.87e-20	100
EOG093600XL	scaffold2627	27.564	312	180	8	304	605	36183	37010	2.64e-19	99.0
EOG093600XL	scaffold2627	25.188	266	189	3	700	956	36381	37175	4.08e-18	95.1
EOG093600XL	scaffold2627	30.493	223	142	5	769	979	36180	36845	1.06e-16	90.5
EOG093600XL	scaffold2627	29.680	219	144	4	273	482	36186	36839	1.63e-16	90.1
EOG093600XL	scaffold2627	25.172	290	172	5	201	481	36180	36941	3.98e-16	88.6
EOG093600XL	scaffold2627	27.240	279	195	4	33	304	36201	37034	5.89e-15	84.7
EOG093600XL	scaffold2627	28.421	190	128	3	674	855	36516	37085	2.96e-12	75.9
EOG093600XL	scaffold1028	23.656	465	283	13	30	481	25530	24313	9.54e-20	100
EOG093600XL	scaffold1028	23.134	268	168	6	700	964	25146	24448	8.80e-14	80.9
EOG093600XL	scaffold1028	25.100	251	173	6	674	916	25032	24301	5.73e-11	71.6
EOG093600XL	scaffold123	26.573	286	191	7	707	979	12312	11473	1.23e-19	100
EOG093600XL	scaffold123	23.929	397	195	14	106	481	12414	11482	3.58e-11	72.4
EOG093600XL	scaffold123	25.474	369	249	8	65	424	12324	11269	7.07e-09	64.7
EOG093600XL	scaffold5451	24.438	356	216	7	102	442	7106	8059	1.28e-19	100
EOG093600XL	scaffold5451	27.972	286	160	7	704	975	7094	7855	4.52e-17	91.7
EOG093600XL	scaffold5451	25.234	321	214	8	675	972	7106	8059	1.24e-15	87.0
EOG093600XL	scaffold5451	24.367	316	193	6	172	476	7106	7948	2.41e-14	82.8
EOG093600XL	scaffold5451	27.638	199	136	4	51	242	7055	7648	1.34e-13	80.5
EOG093600XL	scaffold5451	28.962	183	122	3	309	483	7106	7654	4.66e-13	78.6
EOG093600XL	scaffold5451	22.078	539	313	18	26	483	20838	22376	6.67e-10	68.2
EOG093600XL	scaffold5451	22.905	179	138	0	63	241	7319	7855	1.14e-08	64.3
EOG093600XL	scaffold5451	21.656	314	232	7	676	981	21564	22487	2.05e-08	63.2
EOG093600XL	scaffold5451	24.359	234	166	3	261	483	7163	7864	3.92e-08	62.4
EOG093600XL	scaffold5451	28.079	203	128	7	407	593	7094	7696	1.06e-06	57.8
EOG093600XL	scaffold1266	27.731	238	165	3	697	927	101316	100603	1.41e-19	100
EOG093600XL	scaffold1266	29.907	214	143	3	699	905	101205	100564	1.15e-18	97.1
EOG093600XL	scaffold1266	28.184	369	227	7	11	357	101658	100600	4.61e-16	88.6
EOG093600XL	scaffold1266	29.557	203	136	3	267	462	101208	100600	7.56e-12	74.7
EOG093600XL	scaffold1266	22.360	322	224	5	277	572	101526	100561	3.42e-10	69.3
EOG093600XL	scaffold1266	23.418	316	193	6	674	975	101706	100864	7.06e-10	68.2
EOG093600XL	scaffold10987	30.290	241	161	3	94	329	8311	9027	1.65e-19	99.8
EOG093600XL	scaffold10987	27.160	243	167	4	674	908	8332	9054	4.33e-18	95.1
EOG093600XL	scaffold10987	26.638	229	157	4	763	982	8299	8979	7.96e-18	94.4
EOG093600XL	scaffold10987	26.882	186	98	2	300	482	8308	8760	6.24e-14	81.3
EOG093600XL	scaffold10987	26.616	263	152	5	198	455	8308	8988	4.00e-13	79.0
EOG093600XL	scaffold10987	23.305	236	140	5	403	629	8311	8922	1.77e-08	63.5
EOG093600XL	scaffold261	22.326	533	306	15	31	483	18325	16811	4.65e-19	98.2
EOG093600XL	scaffold261	24.590	244	162	8	719	953	17986	17294	1.44e-11	73.6
EOG093600XL	scaffold261	18.289	596	364	15	415	964	18508	16952	1.57e-11	73.6
EOG093600XL	scaffold709	24.374	439	287	14	176	600	267903	266680	4.66e-19	98.2
EOG093600XL	scaffold709	23.473	311	208	11	676	979	267912	267049	8.03e-18	94.4
EOG093600XL	scaffold709	25.079	315	211	11	674	979	267636	266740	1.17e-16	90.5
EOG093600XL	scaffold709	20.777	515	341	14	512	980	267912	266431	1.88e-15	86.7
EOG093600XL	scaffold709	26.267	217	139	6	15	223	267204	266593	5.91e-08	62.0
EOG093600XL	scaffold1087	25.431	464	278	13	144	594	73163	71937	5.66e-19	98.2
EOG093600XL	scaffold1087	25.926	351	195	11	676	979	72773	71775	6.59e-19	97.8
EOG093600XL	scaffold1087	23.953	430	260	11	98	483	72998	71778	2.73e-18	95.9
EOG093600XL	scaffold333	24.096	498	354	8	68	559	35596	34157	7.34e-19	97.8
EOG093600XL	scaffold333	24.800	250	172	6	674	916	34915	34193	1.27e-12	77.0
EOG093600XL	scaffold333	23.747	379	232	8	45	416	35176	34190	3.55e-12	75.9
EOG093600XL	scaffold333	22.812	377	206	10	675	976	35506	34406	6.74e-12	74.7
EOG093600XL	scaffold1315	22.286	350	222	7	674	981	60473	59448	7.48e-19	97.8
EOG093600XL	scaffold1315	21.739	437	275	14	10	434	60125	58980	9.38e-14	80.9
EOG093600XL	scaffold1315	22.396	576	345	16	103	595	60773	59103	7.05e-12	74.7
EOG093600XL	scaffold19709	23.246	499	281	15	144	625	100	1341	7.56e-19	97.4
EOG093600XL	scaffold19709	24.915	293	205	7	691	976	328	1182	1.19e-17	93.2
EOG093600XL	scaffold19709	23.002	413	256	11	109	476	184	1371	1.93e-14	82.8
EOG093600XL	scaffold19709	21.382	304	222	7	688	981	613	1503	4.01e-14	81.6
EOG093600XL	scaffold19709	20.062	324	236	6	58	370	640	1575	1.01e-11	73.9
EOG093600XL	scaffold1352	29.907	214	142	4	260	466	75673	76311	9.21e-19	97.4
EOG093600XL	scaffold1352	27.888	251	164	7	742	979	75520	76260	2.81e-18	95.9
EOG093600XL	scaffold1352	26.073	303	212	5	303	593	75496	76404	3.33e-18	95.5
EOG093600XL	scaffold1352	27.490	251	169	6	679	921	75646	76383	9.82e-18	94.0
EOG093600XL	scaffold1352	28.870	239	160	4	674	903	75721	76434	4.16e-17	92.0
EOG093600XL	scaffold1352	24.451	319	233	6	9	321	75442	76392	1.35e-15	87.0
EOG093600XL	scaffold1352	25.131	191	137	3	38	224	75841	76407	9.74e-06	54.7
EOG093600XL	scaffold4253	18.569	587	387	9	12	557	58530	56920	1.67e-18	96.7
EOG093600XL	scaffold4253	21.296	324	202	7	697	976	58110	57166	6.33e-12	74.7
EOG093600XL	scaffold4253	25.468	267	176	8	704	956	57588	56815	1.50e-11	73.6
EOG093600XL	scaffold4253	23.022	278	200	6	709	979	58878	58066	1.33e-10	70.5
EOG093600XL	scaffold4253	23.948	309	205	11	674	964	58791	57901	1.51e-09	67.0
EOG093600XL	scaffold6825	23.499	383	270	10	98	471	38974	37868	2.94e-18	95.5
EOG093600XL	scaffold6825	23.270	318	190	8	693	964	39001	38072	1.34e-08	63.9
EOG093600XL	scaffold1455	23.709	426	267	10	102	483	57821	56586	3.08e-18	95.5
EOG093600XL	scaffold1455	25.837	209	139	6	674	873	57209	56604	5.99e-10	68.6
EOG093600XL	scaffold1455	24.359	312	201	8	675	964	57821	56925	2.27e-09	66.6
EOG093600XL	scaffold1455	25.000	320	221	8	58	369	57332	56406	9.50e-08	61.2
EOG093600XL	scaffold1455	25.911	247	143	6	12	226	57251	56535	7.55e-07	58.2
EOG093600XL	scaffold3889	24.543	383	277	6	103	474	21489	22634	4.69e-18	95.1
EOG093600XL	scaffold3889	23.690	477	341	12	20	481	21144	22550	2.09e-17	92.8
EOG093600XL	scaffold3889	21.277	658	429	12	28	599	20547	22511	2.18e-17	92.8
EOG093600XL	scaffold3889	29.545	220	147	4	694	905	21975	22634	2.54e-17	92.4
EOG093600XL	scaffold3889	23.140	484	347	12	110	573	20367	21803	1.09e-16	90.5
EOG093600XL	scaffold3889	27.481	262	176	6	697	945	21780	22562	1.42e-15	87.0
EOG093600XL	scaffold3889	26.087	230	162	4	699	921	21891	22577	1.21e-14	84.0
EOG093600XL	scaffold3889	23.345	287	205	6	708	981	21498	22352	8.37e-12	74.3
EOG093600XL	scaffold3889	25.301	249	142	6	707	911	20448	21194	4.15e-10	68.9
EOG093600XL	scaffold3889	25.541	231	168	3	2	231	21939	22622	3.09e-09	66.2
EOG093600XL	scaffold3889	22.159	352	224	9	674	976	20973	22025	2.95e-07	59.7
EOG093600XL	scaffold3889	22.831	219	152	6	774	979	20448	21092	4.26e-06	55.8
EOG093600XL	scaffold1837	27.668	253	167	6	674	917	197046	197783	6.89e-18	94.4
EOG093600XL	scaffold1837	23.055	347	218	6	676	979	196551	197573	3.19e-16	89.0
EOG093600XL	scaffold1837	22.250	400	277	7	98	483	196023	197162	1.29e-14	83.6
EOG093600XL	scaffold1837	22.029	345	189	9	706	975	196239	197258	3.18e-13	79.3
EOG093600XL	scaffold1837	21.971	487	261	14	98	476	196326	197753	3.99e-13	79.0
EOG093600XL	scaffold1837	21.629	356	195	8	102	450	196944	197780	2.45e-10	69.7
EOG093600XL	scaffold1837	22.222	306	218	7	44	341	196887	197768	2.92e-09	66.2
EOG093600XL	scaffold4764	29.952	207	133	5	784	979	37043	37660	8.28e-18	94.4
EOG093600XL	scaffold4764	22.373	295	224	4	8	299	36839	37717	2.31e-09	66.6
EOG093600XL	scaffold4764	23.270	318	220	7	276	572	36908	37852	7.40e-09	64.7
EOG093600XL	scaffold4764	26.064	188	131	3	674	853	37226	37789	1.42e-06	57.4
EOG093600XL	scaffold6148	21.113	521	324	15	447	900	30689	32191	8.94e-18	94.0
EOG093600XL	scaffold6148	21.036	618	388	18	21	606	30752	32401	8.05e-17	90.9
EOG093600XL	scaffold6148	21.691	544	319	14	11	473	5844	7397	1.17e-15	87.0
EOG093600XL	scaffold6148	20.565	496	334	10	29	483	5280	6710	8.84e-13	77.8
EOG093600XL	scaffold6148	21.739	575	379	16	416	966	5406	6989	4.91e-11	72.0
EOG093600XL	scaffold6148	23.404	141	104	2	842	979	5496	5915	4.30e-06	55.8
EOG093600XL	scaffold40437	25.000	364	228	5	127	482	1641	661	1.47e-17	91.7
EOG093600XL	scaffold40437	25.839	298	205	6	696	979	1542	655	2.98e-17	90.9
EOG093600XL	scaffold40437	26.050	357	249	8	74	417	1590	526	3.98e-17	90.5
EOG093600XL	scaffold40437	27.675	271	155	5	366	626	1641	922	5.27e-17	90.1
EOG093600XL	scaffold40437	25.952	289	194	7	674	945	1509	652	2.21e-14	81.6
EOG093600XL	scaffold40437	28.365	208	108	2	813	979	1593	970	1.36e-12	75.9
EOG093600XL	scaffold40437	25.714	210	152	2	35	242	1287	664	1.07e-10	69.7
EOG093600XL	scaffold40437	29.710	138	91	1	833	964	1638	1225	5.24e-09	64.3
EOG093600XL	scaffold13631	23.636	385	278	6	88	466	1655	2779	1.53e-17	93.2
EOG093600XL	scaffold13631	25.606	289	194	7	674	955	1997	2821	3.43e-13	79.0
EOG093600XL	scaffold13631	23.810	294	165	7	698	972	1574	2335	4.18e-07	58.9
EOG093600XL	scaffold5354	22.434	419	284	3	41	453	4895	3744	2.73e-17	92.4
EOG093600XL	scaffold5354	21.818	275	199	5	708	968	6800	5982	3.62e-14	82.4
EOG093600XL	scaffold5354	24.573	293	178	4	675	924	4607	3729	2.20e-13	79.7
EOG093600XL	scaffold5354	23.132	281	204	4	708	976	4922	4080	4.06e-10	68.9
EOG093600XL	scaffold5354	22.340	282	207	4	98	370	6812	5976	1.62e-09	67.0
EOG093600XL	scaffold5354	24.066	241	172	4	743	973	5018	4299	4.12e-06	55.8
EOG093600XL	scaffold5044	21.022	509	378	9	98	596	10991	12475	2.83e-17	92.4
EOG093600XL	scaffold5044	21.324	544	400	12	377	903	11006	12604	4.05e-16	88.6
EOG093600XL	scaffold5044	22.746	488	271	12	11	434	11258	12595	4.95e-14	81.6
EOG093600XL	scaffold5044	22.011	527	371	12	78	588	11246	12754	7.26e-12	74.7
EOG093600XL	scaffold5044	19.218	588	383	16	407	977	10991	12529	2.83e-10	69.3
EOG093600XL	scaffold5044	25.188	266	151	7	747	965	10796	11590	1.44e-07	60.5
EOG093600XL	scaffold6918	29.098	244	161	5	675	908	85	810	4.22e-17	92.0
EOG093600XL	scaffold6918	24.679	312	229	2	122	427	40	975	1.73e-16	89.7
EOG093600XL	scaffold6918	26.214	309	181	5	718	979	10	936	3.04e-16	89.0
EOG093600XL	scaffold6918	27.354	223	150	3	263	476	148	807	1.52e-13	80.1
EOG093600XL	scaffold6918	27.000	200	146	0	25	224	379	978	2.12e-12	76.6
EOG093600XL	scaffold6918	26.174	149	105	2	675	818	505	951	9.35e-06	54.7
EOG093600XL	scaffold12735	29.110	292	180	11	688	964	3739	4578	4.45e-17	91.7
EOG093600XL	scaffold12735	20.192	312	233	7	674	976	3289	4203	1.13e-09	67.4
EOG093600XL	scaffold12735	20.449	401	279	9	184	562	3220	4368	8.10e-06	54.7
EOG093600XL	scaffold3942	24.679	312	213	8	677	982	51814	50927	4.99e-17	91.7
EOG093600XL	scaffold3942	25.000	288	167	7	674	923	51544	50714	3.55e-15	85.5
EOG093600XL	scaffold3942	26.887	212	137	7	771	979	51829	51239	1.44e-12	77.0
EOG093600XL	scaffold3942	23.798	416	277	12	14	417	51580	50417	1.44e-08	63.9
EOG093600XL	scaffold3942	32.215	149	85	4	318	466	51784	51386	6.09e-08	61.6
EOG093600XL	scaffold3942	29.048	210	128	8	275	481	51823	51248	6.41e-08	61.6
EOG093600XL	scaffold2179	20.716	531	362	11	373	900	43921	42497	8.15e-17	90.9
EOG093600XL	scaffold2179	23.044	473	303	15	11	469	43774	42497	7.30e-14	81.3
EOG093600XL	scaffold2179	21.341	492	304	15	31	481	43915	42566	8.59e-12	74.3
EOG093600XL	scaffold2179	23.256	301	202	8	674	966	43636	42797	2.99e-10	69.3
EOG093600XL	scaffold2179	24.737	190	126	6	778	964	43903	43376	6.67e-10	68.2
EOG093600XL	scaffold1146	25.763	295	203	6	37	316	1428	547	9.57e-17	90.9
EOG093600XL	scaffold1146	26.699	206	138	4	740	932	1230	613	1.98e-12	76.6
EOG093600XL	scaffold1146	24.324	333	221	6	128	454	1467	544	5.13e-12	75.1
EOG093600XL	scaffold1146	25.379	264	179	7	674	919	1338	547	2.32e-10	69.7
EOG093600XL	scaffold1146	25.214	234	159	5	266	483	1368	667	5.61e-09	65.1
EOG093600XL	scaffold1146	27.273	220	110	8	774	976	1338	778	1.03e-08	64.3
EOG093600XL	scaffold37906	28.947	228	133	7	737	944	851	195	1.05e-16	87.4
EOG093600XL	scaffold37906	52.381	21	10	0	961	981	144	82	1.05e-16	24.3
EOG093600XL	scaffold37906	27.397	146	69	4	278	418	518	177	6.08e-08	57.0
EOG093600XL	scaffold37906	30.000	50	35	0	416	465	189	40	6.08e-08	25.0
EOG093600XL	scaffold37906	25.714	105	78	0	69	173	515	201	4.15e-06	40.0
EOG093600XL	scaffold37906	38.889	54	29	1	183	232	171	10	4.15e-06	35.4
EOG093600XL	scaffold37906	23.423	222	160	5	705	919	839	183	7.57e-06	54.3
EOG093600XL	scaffold2786	21.640	573	332	18	96	620	18015	16504	1.22e-16	90.5
EOG093600XL	scaffold2786	23.423	444	290	15	43	469	17703	16471	2.35e-13	79.7
EOG093600XL	scaffold2786	29.114	237	143	9	738	965	17742	17080	7.73e-13	77.8
EOG093600XL	scaffold2786	20.635	315	225	9	674	976	17553	16648	5.57e-10	68.6
EOG093600XL	scaffold106	23.137	510	328	14	98	593	232192	233571	1.52e-16	90.1
EOG093600XL	scaffold106	21.281	437	322	9	102	527	232498	233775	5.64e-14	81.6
EOG093600XL	scaffold106	25.403	248	143	8	674	916	233107	233739	1.25e-09	67.4
EOG093600XL	scaffold3289	20.638	533	349	14	31	547	10077	11501	1.65e-16	90.1
EOG093600XL	scaffold3289	23.649	296	212	6	687	976	10422	11285	1.93e-14	83.2
EOG093600XL	scaffold3289	20.613	587	395	14	371	905	9972	11675	9.47e-11	70.9
EOG093600XL	scaffold3289	22.148	298	184	7	304	596	9972	10736	5.59e-07	58.5
EOG093600XL	scaffold3757	25.394	508	286	14	33	465	90315	91784	2.06e-16	89.7
EOG093600XL	scaffold3757	20.900	311	197	7	706	976	90516	91421	3.44e-12	75.9
EOG093600XL	scaffold3757	20.994	362	232	8	6	329	90561	91598	8.26e-09	64.7
EOG093600XL	scaffold3757	25.296	253	104	6	292	471	90576	91298	2.98e-08	62.8
EOG093600XL	scaffold11805	25.743	303	180	6	35	331	8544	9335	2.10e-16	89.4
EOG093600XL	scaffold11805	25.000	312	191	7	265	567	8499	9332	9.92e-14	80.9
EOG093600XL	scaffold11805	22.333	300	220	4	182	475	8469	9347	3.19e-11	72.4
EOG093600XL	scaffold11805	24.351	308	221	6	309	609	8439	9347	1.02e-10	70.9
EOG093600XL	scaffold11805	24.542	273	197	5	714	979	8457	9269	2.72e-10	69.3
EOG093600XL	scaffold11805	24.014	279	168	7	702	939	8517	9344	5.83e-10	68.2
EOG093600XL	scaffold11805	21.182	203	156	1	31	233	8742	9338	3.34e-06	55.8
EOG093600XL	scaffold489	34.286	105	67	2	379	482	75870	76181	2.13e-16	56.6
EOG093600XL	scaffold489	29.091	110	72	2	237	340	75545	75874	2.13e-16	53.5
EOG093600XL	scaffold489	34.579	107	64	2	879	979	75867	76187	8.73e-14	52.4
EOG093600XL	scaffold489	24.638	138	72	2	739	876	75557	75874	8.73e-14	48.9
EOG093600XL	scaffold489	31.624	117	77	1	802	915	75536	75886	2.87e-10	69.3
EOG093600XL	scaffold489	25.641	117	87	0	333	449	75536	75886	1.37e-09	49.3
EOG093600XL	scaffold489	28.161	174	90	7	449	617	75870	76301	1.37e-09	37.7
EOG093600XL	scaffold489	29.060	117	77	2	834	944	75536	75886	3.94e-07	59.3
EOG093600XL	scaffold489	37.037	81	51	0	164	244	75536	75778	1.47e-06	57.4
EOG093600XL	scaffold489	27.354	223	155	4	264	483	75122	75778	1.90e-06	57.0
EOG093600XL	scaffold489	34.228	149	78	4	678	806	75870	76316	4.53e-06	55.8
EOG093600XL	scaffold489	28.235	170	102	3	91	240	75813	76322	4.57e-06	55.5
EOG093600XL	scaffold1967	21.070	299	220	6	696	979	2046	1153	2.25e-16	89.4
EOG093600XL	scaffold1967	27.419	186	127	3	676	853	1686	1129	4.75e-14	82.0
EOG093600XL	scaffold1967	24.696	247	176	3	690	928	1953	1219	9.17e-14	80.9
EOG093600XL	scaffold1967	24.091	220	126	3	132	345	1809	1255	3.39e-12	75.9
EOG093600XL	scaffold1967	25.397	189	138	2	296	481	1938	1372	2.46e-10	69.7
EOG093600XL	scaffold1967	20.833	336	219	9	132	457	2025	1129	2.84e-10	69.3
EOG093600XL	scaffold1967	22.105	285	178	5	345	624	1890	1153	1.07e-09	67.4
EOG093600XL	scaffold1967	29.891	184	119	4	414	587	1893	1342	2.81e-08	62.8
EOG093600XL	scaffold1967	20.500	200	153	2	288	481	1866	1267	4.98e-08	62.0
EOG093600XL	scaffold3159	26.545	275	186	7	707	976	25679	26470	2.31e-16	89.4
EOG093600XL	scaffold3159	24.186	430	254	14	43	462	24045	22942	1.54e-13	80.1
EOG093600XL	scaffold3159	25.532	235	163	4	675	903	25967	26653	3.83e-13	79.0
EOG093600XL	scaffold3159	22.704	392	272	9	92	477	25559	26659	7.98e-13	77.8
EOG093600XL	scaffold3159	23.754	341	227	10	269	596	25565	26527	5.24e-12	75.1
EOG093600XL	scaffold3159	21.109	469	271	14	512	935	24078	22834	3.18e-10	69.3
EOG093600XL	scaffold3159	25.000	496	302	22	101	550	24291	22876	4.85e-10	68.6
EOG093600XL	scaffold3159	26.286	175	105	6	78	244	23367	22891	5.67e-07	58.5
EOG093600XL	scaffold3159	28.736	174	117	5	395	566	24234	23728	7.66e-06	55.1
EOG093600XL	scaffold541	26.154	260	181	5	709	957	126542	125763	2.49e-16	89.4
EOG093600XL	scaffold541	25.189	397	243	11	9	393	126824	125760	1.76e-13	80.1
EOG093600XL	scaffold541	27.711	249	169	4	688	927	126917	126177	3.09e-13	79.3
EOG093600XL	scaffold541	28.525	305	202	5	308	598	126758	125850	8.16e-13	77.8
EOG093600XL	scaffold541	27.488	211	143	4	707	908	126758	126129	4.83e-09	65.5
EOG093600XL	scaffold2197	25.000	340	229	9	273	599	106566	105586	2.57e-16	89.4
EOG093600XL	scaffold2197	25.175	286	199	8	676	953	106248	105412	2.67e-12	76.3
EOG093600XL	scaffold2197	21.975	314	193	7	704	975	106566	105655	1.39e-11	73.9
EOG093600XL	scaffold2197	21.957	419	292	11	33	433	106248	105043	4.22e-10	68.9
EOG093600XL	scaffold2197	22.857	350	234	10	278	609	106962	105967	9.58e-07	57.8
EOG093600XL	scaffold2237	23.824	340	188	8	136	440	37678	38589	3.60e-16	89.0
EOG093600XL	scaffold2237	20.270	370	238	10	273	628	37669	38649	7.13e-10	68.2
EOG093600XL	scaffold2237	22.006	309	162	10	744	979	37495	38403	2.31e-07	60.1
EOG093600XL	scaffold2434	23.467	473	241	10	335	798	154356	153274	3.64e-16	89.0
EOG093600XL	scaffold2434	21.931	611	395	14	12	601	55629	53980	6.78e-13	78.2
EOG093600XL	scaffold2434	25.000	284	190	9	700	975	154257	153451	8.30e-12	74.3
EOG093600XL	scaffold2434	24.723	271	157	9	700	962	55701	55006	4.16e-11	72.4
EOG093600XL	scaffold2434	25.197	254	165	6	674	918	153957	153244	1.67e-10	70.1
EOG093600XL	scaffold2434	20.199	302	228	6	674	966	55482	54589	3.10e-07	59.3
EOG093600XL	scaffold2434	21.247	433	212	12	117	476	154293	153163	7.97e-07	58.2
EOG093600XL	scaffold1943	21.493	442	318	9	101	529	21307	22584	3.84e-16	88.6
EOG093600XL	scaffold1943	20.451	577	360	14	101	595	20701	22380	2.11e-11	73.2
EOG093600XL	scaffold1943	22.581	341	182	8	700	964	21193	22197	1.07e-10	70.9
EOG093600XL	scaffold1943	21.654	254	187	4	92	341	21793	22530	2.10e-07	60.1
EOG093600XL	scaffold1943	22.648	287	201	7	704	977	21601	22437	1.52e-06	57.4
EOG093600XL	scaffold888	30.882	204	129	4	674	867	15624	15019	4.55e-16	88.6
EOG093600XL	scaffold888	28.626	262	183	2	43	300	15801	15016	5.87e-15	84.7
EOG093600XL	scaffold888	29.258	229	144	5	762	979	15855	15190	5.98e-14	81.6
EOG093600XL	scaffold888	26.222	225	150	3	695	903	15690	15016	2.02e-13	79.7
EOG093600XL	scaffold888	25.856	263	172	7	716	960	15810	15037	9.36e-13	77.8
EOG093600XL	scaffold888	22.663	353	221	9	143	482	15930	14989	1.46e-11	73.6
EOG093600XL	scaffold888	25.000	252	177	5	738	979	15834	15085	9.60e-11	70.9
EOG093600XL	scaffold888	24.324	222	168	0	10	231	15687	15022	3.89e-09	65.9
EOG093600XL	scaffold888	23.636	330	187	9	348	617	15939	14965	6.49e-08	61.6
EOG093600XL	scaffold583	23.434	431	265	12	98	482	102650	103885	4.57e-16	88.6
EOG093600XL	scaffold583	22.333	300	218	6	78	372	103208	104077	2.57e-06	56.6
EOG093600XL	scaffold1615	20.668	479	284	14	78	481	88629	87256	5.00e-16	88.2
EOG093600XL	scaffold1615	21.111	540	379	13	94	616	88884	87355	1.00e-13	80.9
EOG093600XL	scaffold1615	25.887	282	185	11	709	979	88053	87247	6.64e-13	78.2
EOG093600XL	scaffold1615	22.517	302	214	8	674	964	88467	87589	9.55e-13	77.4
EOG093600XL	scaffold1615	23.715	253	140	8	674	916	87873	87244	1.95e-08	63.5
EOG093600XL	scaffold2629	22.532	395	277	9	98	483	120046	118922	5.23e-16	88.2
EOG093600XL	scaffold2629	23.563	348	214	9	674	982	120037	119033	4.77e-15	85.1
EOG093600XL	scaffold2629	19.490	431	318	9	179	596	120319	119075	2.22e-14	82.8
EOG093600XL	scaffold2629	24.627	268	185	7	674	932	119641	118862	2.98e-14	82.4
EOG093600XL	scaffold2629	20.941	425	282	9	28	415	120139	118916	5.25e-14	81.6
EOG093600XL	scaffold2629	25.263	285	198	6	43	325	119698	118883	6.07e-13	78.2
EOG093600XL	scaffold1835	25.402	311	204	10	674	965	174035	173130	6.16e-16	88.2
EOG093600XL	scaffold1835	22.704	392	272	10	105	483	174317	173196	3.28e-14	82.4
EOG093600XL	scaffold11082	23.955	359	221	8	116	465	9617	10564	6.56e-16	87.8
EOG093600XL	scaffold11082	24.716	352	204	11	33	373	9788	10693	1.07e-11	73.9
EOG093600XL	scaffold11082	26.407	231	128	6	700	928	10064	10636	5.64e-11	71.6
EOG093600XL	scaffold11082	25.238	210	146	5	754	957	9617	10231	1.40e-10	70.5
EOG093600XL	scaffold11082	24.664	223	151	5	739	952	9677	10321	6.67e-08	61.6
EOG093600XL	scaffold11082	19.881	337	212	9	151	477	9617	10483	1.04e-07	60.8
EOG093600XL	scaffold7643	25.279	269	189	5	704	965	16262	15471	7.86e-16	87.8
EOG093600XL	scaffold7643	23.684	342	240	8	116	447	16418	15426	9.46e-10	67.8
EOG093600XL	scaffold2029	22.998	487	278	13	43	462	15495	16865	8.38e-16	87.8
EOG093600XL	scaffold2029	22.826	368	252	11	12	370	16068	17102	5.80e-09	65.1
EOG093600XL	scaffold2029	20.930	301	183	9	275	572	15456	16202	9.44e-08	61.2
EOG093600XL	scaffold2039	23.480	477	328	12	156	612	132800	134179	8.70e-16	87.4
EOG093600XL	scaffold2039	23.824	319	223	6	165	477	37193	38107	1.18e-15	87.0
EOG093600XL	scaffold2039	24.460	278	199	4	704	975	37004	37822	6.56e-13	78.2
EOG093600XL	scaffold2039	26.400	250	168	8	674	916	133253	133975	1.43e-11	73.6
EOG093600XL	scaffold2039	26.033	242	144	2	356	596	37259	37882	2.53e-11	72.8
EOG093600XL	scaffold2039	22.823	333	178	11	688	964	132899	133828	1.01e-09	67.8
EOG093600XL	scaffold2039	23.116	199	113	4	674	869	37619	38104	2.63e-08	63.2
EOG093600XL	scaffold2039	22.747	233	164	7	12	237	133490	134161	6.50e-06	55.1
EOG093600XL	scaffold7798	21.379	580	324	18	98	596	14305	15891	8.76e-16	87.4
EOG093600XL	scaffold7798	19.444	540	399	11	82	603	14149	15714	3.85e-12	75.5
EOG093600XL	scaffold7798	21.562	320	224	10	674	979	14617	15537	7.77e-11	71.2
EOG093600XL	scaffold6359	25.794	252	168	7	704	945	3743	3015	9.59e-16	87.4
EOG093600XL	scaffold6359	22.492	329	207	10	675	979	4040	3126	1.19e-09	67.4
EOG093600XL	scaffold6359	22.492	329	207	11	12	305	3683	2736	4.24e-06	55.8
EOG093600XL	scaffold3489	22.101	457	319	12	156	596	54238	52931	1.01e-15	87.4
EOG093600XL	scaffold3489	21.926	488	287	13	70	481	54193	52784	8.66e-15	84.3
EOG093600XL	scaffold3489	25.000	204	142	4	707	903	53401	52802	1.23e-09	67.4
EOG093600XL	scaffold3489	21.407	327	202	7	321	604	54157	53213	2.16e-09	66.6
EOG093600XL	scaffold3489	23.127	307	219	7	138	436	53500	52607	1.75e-06	57.0
EOG093600XL	scaffold3489	23.936	188	134	4	791	975	54247	53702	4.78e-06	55.5
EOG093600XL	scaffold683	24.354	271	161	4	708	934	63134	63946	1.23e-15	87.0
EOG093600XL	scaffold683	23.720	371	262	7	121	477	62969	64060	1.11e-13	80.5
EOG093600XL	scaffold683	19.877	488	271	8	16	463	62912	64135	2.66e-13	79.3
EOG093600XL	scaffold683	23.416	363	220	9	674	981	62492	63571	3.78e-08	62.4
EOG093600XL	scaffold9761	22.222	387	285	6	101	481	26566	25436	1.36e-15	87.0
EOG093600XL	scaffold9761	22.747	233	170	4	738	964	26266	25580	2.03e-08	63.2
EOG093600XL	scaffold9761	22.078	308	206	9	676	964	26047	25169	3.88e-07	59.3
EOG093600XL	scaffold9761	20.930	516	319	12	507	975	27577	26156	5.91e-07	58.5
EOG093600XL	scaffold2683	22.328	524	365	13	98	600	38722	37214	1.56e-15	86.7
EOG093600XL	scaffold2683	23.344	317	202	9	674	966	38107	37208	1.77e-10	70.1
EOG093600XL	scaffold2683	21.246	353	219	10	675	979	38407	37382	1.15e-07	60.8
EOG093600XL	scaffold2683	22.857	280	168	7	743	979	39115	38291	1.71e-06	57.0
EOG093600XL	scaffold3288	31.148	122	81	1	696	814	72282	71917	1.66e-15	86.7
EOG093600XL	scaffold3288	23.596	178	135	1	281	457	72429	71896	8.62e-13	77.8
EOG093600XL	scaffold3288	26.829	164	113	3	796	952	72387	71896	4.04e-12	75.5
EOG093600XL	scaffold3288	33.071	127	77	3	859	979	72294	71920	3.81e-11	72.4
EOG093600XL	scaffold3288	27.200	125	91	0	94	218	72270	71896	9.77e-09	64.3
EOG093600XL	scaffold3288	24.528	159	114	2	86	242	72393	71929	6.73e-08	61.6
EOG093600XL	scaffold3288	28.986	138	97	1	9	145	72318	71905	6.96e-08	61.6
EOG093600XL	scaffold3288	25.641	117	87	0	365	481	72279	71929	7.70e-08	61.6
EOG093600XL	scaffold3288	23.649	148	112	1	37	183	72339	71896	4.52e-07	58.9
EOG093600XL	scaffold3288	22.632	190	104	5	171	353	72354	71893	5.49e-07	58.5
EOG093600XL	scaffold3069	21.390	374	250	7	98	469	42383	41388	1.85e-15	86.7
EOG093600XL	scaffold3069	24.742	291	207	7	674	955	42071	41208	1.48e-12	77.0
EOG093600XL	scaffold3069	21.554	399	292	7	9	402	42425	41277	2.88e-08	62.8
EOG093600XL	scaffold7184	21.339	478	269	9	87	462	23246	21828	1.85e-15	86.7
EOG093600XL	scaffold7184	23.585	318	192	10	700	976	22907	21984	4.48e-12	75.5
EOG093600XL	scaffold7184	22.963	270	167	7	676	907	22577	21777	5.53e-09	65.1
EOG093600XL	scaffold4162	35.075	134	84	1	778	908	16597	16196	1.92e-15	86.3
EOG093600XL	scaffold4162	35.938	128	82	0	789	916	16660	16277	1.37e-14	83.6
EOG093600XL	scaffold4162	30.000	140	95	1	87	226	16642	16232	6.73e-13	78.2
EOG093600XL	scaffold4162	27.972	143	94	2	821	957	16660	16241	7.83e-12	74.7
EOG093600XL	scaffold4162	27.059	170	119	2	304	471	16714	16214	1.09e-11	73.9
EOG093600XL	scaffold4162	33.557	149	90	4	689	832	16660	16226	8.31e-11	71.2
EOG093600XL	scaffold4162	32.450	151	96	2	156	303	16645	16202	9.35e-10	67.8
EOG093600XL	scaffold4162	27.481	131	90	2	677	802	16600	16208	7.63e-09	64.7
EOG093600XL	scaffold4162	30.464	151	96	3	260	404	16648	16205	1.52e-08	63.9
EOG093600XL	scaffold4162	25.143	175	98	2	357	531	16654	16229	3.69e-08	62.4
EOG093600XL	scaffold4162	30.247	162	96	5	221	372	16660	16196	2.49e-06	56.6
EOG093600XL	scaffold5164	27.953	254	138	7	700	916	16425	17162	2.49e-15	85.9
EOG093600XL	scaffold5164	25.220	341	233	8	263	593	16008	16994	5.60e-15	84.7
EOG093600XL	scaffold5164	23.650	389	233	13	98	477	16236	17237	1.83e-14	83.2
EOG093600XL	scaffold5164	29.341	167	109	4	78	243	16779	17255	1.43e-07	60.5
EOG093600XL	scaffold5164	25.806	186	116	5	738	916	16044	16556	1.64e-07	60.5
EOG093600XL	scaffold963	22.446	646	391	18	407	957	7536	9428	3.05e-15	85.9
EOG093600XL	scaffold963	21.277	611	392	17	43	629	7701	9338	6.00e-14	81.6
EOG093600XL	scaffold963	20.952	525	350	11	98	607	8148	9572	5.07e-12	75.1
EOG093600XL	scaffold4229	25.410	366	212	11	168	481	47983	49053	3.18e-15	85.9
EOG093600XL	scaffold4229	23.770	366	213	13	674	981	48097	49170	5.16e-08	62.0
EOG093600XL	scaffold2182	20.594	539	363	13	98	628	6695	5250	3.38e-15	85.5
EOG093600XL	scaffold2182	21.925	374	214	11	674	979	6383	5292	5.48e-14	81.6
EOG093600XL	scaffold2182	22.170	424	271	9	12	434	6425	5328	2.21e-09	66.6
EOG093600XL	scaffold9837	22.460	374	263	9	118	483	13402	12338	3.69e-15	85.5
EOG093600XL	scaffold9837	25.100	251	171	7	674	916	13057	12332	2.35e-10	69.7
EOG093600XL	scaffold9837	24.138	232	130	6	785	979	13513	12845	2.83e-09	66.2
EOG093600XL	scaffold9837	23.549	293	191	10	688	964	13504	12677	4.07e-09	65.5
EOG093600XL	scaffold3068	22.025	395	288	11	87	475	184519	183377	5.26e-15	85.1
EOG093600XL	scaffold3068	23.810	294	201	7	674	952	184489	183632	1.45e-11	73.6
EOG093600XL	scaffold3068	20.699	372	236	10	141	469	185269	184202	7.46e-07	58.2
EOG093600XL	scaffold3068	22.917	288	174	9	688	964	185260	184508	3.60e-06	55.8
EOG093600XL	scaffold2389	28.054	221	142	6	102	306	90977	91636	6.26e-15	84.7
EOG093600XL	scaffold2389	27.660	188	100	7	791	957	90965	91483	2.67e-09	66.2
EOG093600XL	scaffold2389	21.795	390	256	9	96	481	127154	126120	3.16e-08	62.8
EOG093600XL	scaffold2389	26.486	185	115	4	304	473	91076	91612	1.85e-07	60.1
EOG093600XL	scaffold2389	28.358	134	79	4	864	981	91052	91450	2.33e-07	60.1
EOG093600XL	scaffold2389	20.054	369	211	9	674	964	127442	126354	2.80e-07	59.7
EOG093600XL	scaffold2389	22.959	196	117	3	393	584	91166	91663	1.32e-06	57.4
EOG093600XL	scaffold2389	20.729	521	320	14	410	916	127532	126207	1.47e-06	57.4
EOG093600XL	scaffold2389	21.552	232	164	7	270	483	90851	91546	3.17e-06	56.2
EOG093600XL	scaffold2389	20.961	229	173	4	751	975	127706	127032	3.85e-06	55.8
EOG093600XL	scaffold1572	20.246	568	387	14	78	626	28074	29636	6.47e-15	84.7
EOG093600XL	scaffold1572	24.653	288	198	7	691	964	28494	29342	9.41e-12	74.3
EOG093600XL	scaffold1572	23.729	236	143	5	700	900	28947	29648	2.15e-11	73.2
EOG093600XL	scaffold1572	21.997	691	479	22	183	834	27864	29873	2.26e-11	73.2
EOG093600XL	scaffold1572	19.913	462	335	10	149	590	27867	29207	2.54e-09	66.2
EOG093600XL	scaffold1572	22.456	285	194	9	707	974	28443	29267	3.36e-09	65.9
EOG093600XL	scaffold1572	24.832	149	103	3	837	979	27816	28253	8.22e-06	54.7
EOG093600XL	scaffold6511	21.790	514	334	14	98	595	1475	2860	7.03e-15	84.7
EOG093600XL	scaffold6511	22.671	322	233	6	100	415	2087	3022	1.94e-13	79.7
EOG093600XL	scaffold6511	25.177	282	199	7	674	947	2195	3028	2.66e-13	79.3
EOG093600XL	scaffold6511	24.188	277	164	4	741	976	1991	2806	2.59e-12	76.3
EOG093600XL	scaffold2977	20.401	549	334	14	11	481	67902	66331	7.44e-15	84.3
EOG093600XL	scaffold2977	22.408	299	208	7	674	957	67857	66988	4.38e-09	65.5
EOG093600XL	scaffold2977	21.533	274	195	6	704	965	67260	66463	4.75e-07	58.9
EOG093600XL	scaffold13807	24.688	320	216	10	674	981	2677	1757	1.02e-14	84.0
EOG093600XL	scaffold13807	21.416	565	374	16	372	916	2779	1235	4.74e-13	78.6
EOG093600XL	scaffold13807	24.716	352	236	10	32	370	2065	1058	8.64e-11	70.9
EOG093600XL	scaffold13807	23.039	408	276	11	87	476	2521	1358	1.59e-10	70.1
EOG093600XL	scaffold2428	25.455	275	149	11	700	933	82554	81775	1.04e-14	84.0
EOG093600XL	scaffold2428	25.694	288	181	8	98	369	82449	81637	1.16e-10	70.9
EOG093600XL	scaffold2428	23.826	298	205	6	296	581	82674	81811	7.21e-09	64.7
EOG093600XL	scaffold2428	21.935	310	167	6	704	975	82848	82030	1.09e-08	64.3
EOG093600XL	scaffold2428	29.861	144	97	2	88	230	82176	81754	5.13e-07	58.9
EOG093600XL	scaffold2428	23.569	297	200	7	327	603	82818	81949	1.52e-06	57.4
EOG093600XL	scaffold3322	23.851	348	209	8	177	483	91339	90341	1.57e-14	83.6
EOG093600XL	scaffold3322	23.673	245	148	4	695	903	91090	90365	2.48e-13	79.3
EOG093600XL	scaffold3322	22.038	422	303	9	59	471	91384	90170	3.72e-11	72.4
EOG093600XL	scaffold3322	19.691	259	202	4	721	976	91315	90548	1.44e-06	57.4
EOG093600XL	scaffold2539	22.183	284	214	4	675	955	22376	23215	1.77e-14	83.2
EOG093600XL	scaffold2539	20.702	570	354	14	78	599	19234	17675	2.47e-14	82.8
EOG093600XL	scaffold2539	21.583	556	322	19	54	585	22019	23416	3.74e-14	82.0
EOG093600XL	scaffold2539	23.469	294	200	8	699	981	22349	23188	1.51e-11	73.6
EOG093600XL	scaffold2539	20.845	355	214	9	674	975	19177	18155	3.91e-11	72.4
EOG093600XL	scaffold2539	19.865	594	400	16	336	905	21734	23359	9.80e-11	70.9
EOG093600XL	scaffold2539	24.830	294	192	9	704	979	21830	22678	1.72e-08	63.5
EOG093600XL	scaffold2539	24.554	224	152	5	11	230	22514	23146	1.08e-07	60.8
EOG093600XL	scaffold2539	22.744	277	195	6	701	967	19501	18698	1.30e-07	60.8
EOG093600XL	scaffold2539	21.429	280	215	3	700	976	18682	17849	2.35e-07	59.7
EOG093600XL	scaffold7320	22.545	448	275	13	33	465	17889	19061	1.91e-14	83.2
EOG093600XL	scaffold7320	23.478	345	211	8	676	976	17889	18896	1.14e-09	67.4
EOG093600XL	scaffold7320	21.147	279	178	10	704	979	17874	18593	1.76e-07	60.1
EOG093600XL	scaffold2453	25.519	337	166	10	706	964	34356	35345	2.47e-14	82.8
EOG093600XL	scaffold2453	23.179	302	215	7	676	964	32426	31533	8.70e-14	80.9
EOG093600XL	scaffold2453	22.902	441	286	8	43	476	32699	31518	1.48e-13	80.1
EOG093600XL	scaffold2453	23.148	432	275	10	201	584	32750	31482	1.60e-13	80.1
EOG093600XL	scaffold2453	24.696	247	167	6	743	979	32816	32103	4.15e-12	75.5
EOG093600XL	scaffold2453	21.111	360	232	7	163	483	34335	35375	4.19e-12	75.5
EOG093600XL	scaffold2453	28.112	249	154	7	704	937	35052	35768	6.02e-12	75.1
EOG093600XL	scaffold2453	25.246	305	200	8	678	965	32723	31842	7.06e-12	74.7
EOG093600XL	scaffold2453	20.000	510	342	9	29	483	34191	35687	1.03e-08	64.3
EOG093600XL	scaffold18556	21.445	429	272	11	101	483	4585	5814	3.38e-14	82.0
EOG093600XL	scaffold18556	22.807	285	188	8	711	979	5110	5916	4.70e-11	72.0
EOG093600XL	scaffold18556	24.522	314	204	10	675	971	3979	4872	1.44e-06	57.0
EOG093600XL	scaffold487	23.948	309	206	8	674	964	53358	52465	3.91e-14	82.0
EOG093600XL	scaffold487	21.978	273	203	4	709	976	53445	52642	7.18e-14	81.3
EOG093600XL	scaffold487	20.699	372	236	8	273	629	53367	52384	3.25e-10	69.3
EOG093600XL	scaffold487	18.734	395	244	9	96	452	53373	52306	2.54e-09	66.2
EOG093600XL	scaffold487	26.708	161	107	5	55	210	52890	52426	8.17e-07	58.2
EOG093600XL	scaffold10410	27.796	313	192	11	675	963	9879	8971	4.58e-14	81.6
EOG093600XL	scaffold10410	26.977	215	137	8	266	471	9585	8974	3.65e-08	62.4
EOG093600XL	scaffold10410	27.007	137	95	2	345	480	9549	9151	1.17e-07	60.8
EOG093600XL	scaffold10410	27.966	118	84	1	98	214	9480	9127	8.44e-07	58.2
EOG093600XL	scaffold5918	22.963	270	157	7	688	916	16472	15693	4.68e-14	82.0
EOG093600XL	scaffold5918	23.368	291	174	7	168	452	16430	15687	1.51e-10	70.5
EOG093600XL	scaffold5918	30.000	130	84	2	78	207	16073	15705	1.67e-08	63.5
EOG093600XL	scaffold5421	23.632	402	261	10	102	482	15023	13893	4.96e-14	81.6
EOG093600XL	scaffold5421	25.781	256	143	7	700	916	14531	13788	4.53e-10	68.9
EOG093600XL	scaffold5421	20.070	284	220	4	700	979	14837	13995	5.66e-07	58.5
EOG093600XL	scaffold5421	27.108	166	111	5	78	242	14171	13701	5.23e-06	55.5
EOG093600XL	scaffold93	22.512	422	271	12	102	483	282162	280945	6.04e-14	81.6
EOG093600XL	scaffold93	21.270	315	201	10	674	945	281871	280939	7.85e-12	74.7
EOG093600XL	scaffold93	22.124	226	146	7	31	244	281568	280945	2.10e-06	56.6
EOG093600XL	scaffold1788	25.240	313	208	6	176	482	256700	255822	6.91e-14	81.3
EOG093600XL	scaffold1788	25.215	349	239	5	14	340	256766	255720	1.08e-13	80.9
EOG093600XL	scaffold1788	23.988	321	219	6	139	437	256697	255744	9.53e-11	70.9
EOG093600XL	scaffold1788	22.951	305	205	6	700	975	256631	255720	1.40e-08	63.9
EOG093600XL	scaffold1788	22.257	319	222	5	687	979	256772	255816	3.48e-08	62.8
EOG093600XL	scaffold5492	21.320	394	248	9	96	476	3113	4147	7.16e-14	81.3
EOG093600XL	scaffold5492	27.363	201	128	6	774	964	3248	3826	2.25e-07	60.1
EOG093600XL	scaffold354	22.018	436	323	6	50	481	3745	2477	7.38e-14	81.3
EOG093600XL	scaffold354	20.979	572	364	13	102	629	3799	2216	2.16e-12	76.3
EOG093600XL	scaffold354	23.313	326	193	8	686	964	3553	2606	2.37e-11	73.2
EOG093600XL	scaffold354	22.222	324	194	8	687	962	3247	2306	2.30e-09	66.6
EOG093600XL	scaffold354	20.930	387	257	8	273	615	3811	2666	4.47e-08	62.4
EOG093600XL	scaffold354	21.296	432	284	10	11	436	3238	2093	7.60e-08	61.6
EOG093600XL	scaffold1473	24.820	278	160	7	707	979	17304	18005	8.36e-14	81.3
EOG093600XL	scaffold1473	20.726	468	271	12	43	469	17340	18566	1.02e-13	80.9
EOG093600XL	scaffold1473	23.000	300	211	7	675	965	17307	18173	2.89e-12	75.9
EOG093600XL	scaffold1473	23.765	324	209	11	674	979	17490	18401	5.09e-12	75.1
EOG093600XL	scaffold1473	25.519	337	223	11	43	369	18132	19088	5.92e-10	68.6
EOG093600XL	scaffold1473	22.581	248	179	7	708	947	18192	18920	1.46e-09	67.0
EOG093600XL	scaffold270	25.484	310	215	5	176	482	254148	253258	8.60e-14	80.9
EOG093600XL	scaffold270	24.868	378	260	8	35	402	253848	252757	2.71e-13	79.3
EOG093600XL	scaffold270	24.585	301	211	7	688	981	254121	253246	3.18e-13	79.3
EOG093600XL	scaffold270	23.897	272	161	7	675	905	253671	252871	3.69e-08	62.4
EOG093600XL	scaffold1711	21.654	508	288	14	62	476	59652	58180	1.00e-13	80.9
EOG093600XL	scaffold1711	23.288	438	246	10	164	591	59400	58327	8.82e-13	77.8
EOG093600XL	scaffold1711	25.072	347	225	10	24	353	59013	58027	8.75e-10	67.8
EOG093600XL	scaffold1711	26.160	237	158	4	737	964	59490	58804	8.35e-07	58.2
EOG093600XL	scaffold5339	26.741	359	203	10	273	583	19842	18802	1.05e-13	80.9
EOG093600XL	scaffold5339	23.841	302	206	9	675	963	20028	19156	3.39e-12	75.9
EOG093600XL	scaffold5339	26.009	223	149	6	703	916	19455	18808	4.51e-12	75.5
EOG093600XL	scaffold5339	25.397	252	148	8	744	969	20109	19396	8.48e-08	61.2
EOG093600XL	scaffold985	22.154	325	205	5	674	955	70941	69982	1.26e-13	80.5
EOG093600XL	scaffold985	23.885	314	194	7	703	976	71046	70120	3.22e-13	79.3
EOG093600XL	scaffold985	23.193	332	236	6	101	425	70941	69982	3.51e-12	75.9
EOG093600XL	scaffold985	21.150	539	336	15	76	591	71400	69982	2.55e-11	72.8
EOG093600XL	scaffold985	25.688	218	152	4	55	269	70473	69841	3.74e-08	62.4
EOG093600XL	scaffold985	23.897	272	164	5	699	964	71361	70657	1.55e-07	60.5
EOG093600XL	scaffold4944	21.136	440	286	10	201	628	78572	77400	1.49e-13	80.1
EOG093600XL	scaffold4944	25.269	372	247	12	53	415	78488	77439	5.47e-13	78.6
EOG093600XL	scaffold4944	24.497	298	172	9	691	979	78203	77442	2.54e-12	76.3
EOG093600XL	scaffold21507	22.293	471	304	14	51	476	2802	1441	1.57e-13	79.7
EOG093600XL	scaffold21507	23.776	286	197	7	674	945	2250	1414	3.02e-10	68.9
EOG093600XL	scaffold1596	25.000	280	165	8	674	916	17956	17141	1.62e-13	80.1
EOG093600XL	scaffold1596	21.807	321	189	9	675	945	18163	17237	8.51e-10	67.8
EOG093600XL	scaffold1596	21.749	446	288	10	166	598	18181	16988	2.09e-07	60.1
EOG093600XL	scaffold1596	22.102	371	231	7	118	481	18208	17249	3.18e-07	59.3
EOG093600XL	scaffold866	23.184	358	233	5	78	434	55788	54838	1.90e-13	79.7
EOG093600XL	scaffold866	22.923	349	213	10	675	976	56034	55015	7.76e-12	74.7
EOG093600XL	scaffold866	22.281	377	239	10	258	591	130676	129579	6.55e-10	68.2
EOG093600XL	scaffold866	22.878	271	193	6	702	964	130538	129750	3.84e-08	62.4
EOG093600XL	scaffold866	20.701	599	383	17	383	964	56409	54838	4.04e-08	62.4
EOG093600XL	scaffold866	21.569	306	188	8	688	952	129965	129081	4.32e-08	62.4
EOG093600XL	scaffold16276	36.957	92	58	0	362	453	355	80	2.45e-13	56.2
EOG093600XL	scaffold16276	33.735	83	51	2	279	358	611	366	2.45e-13	43.9
EOG093600XL	scaffold16276	32.222	90	52	3	261	341	370	101	2.38e-09	46.2
EOG093600XL	scaffold16276	23.729	177	120	6	48	223	857	369	2.38e-09	40.4
EOG093600XL	scaffold16276	29.787	94	66	0	826	919	361	80	6.77e-06	55.1
EOG093600XL	scaffold1054	29.778	225	136	6	690	899	77959	78612	2.50e-13	79.3
EOG093600XL	scaffold1054	23.860	285	182	6	707	963	77779	78612	6.93e-12	74.7
EOG093600XL	scaffold1054	27.457	346	227	11	13	339	77629	78651	1.49e-11	73.6
EOG093600XL	scaffold1054	23.009	339	206	8	144	466	77707	78606	1.53e-09	67.0
EOG093600XL	scaffold2463	25.614	285	164	6	158	434	138762	138028	2.71e-13	79.3
EOG093600XL	scaffold2463	22.414	464	302	11	136	589	140028	138781	3.76e-10	68.9
EOG093600XL	scaffold2463	23.684	304	212	8	674	964	139830	138940	1.19e-08	64.3
EOG093600XL	scaffold2463	24.783	230	164	5	676	900	138705	138028	4.25e-08	62.4
EOG093600XL	scaffold2463	23.364	214	153	4	774	981	140028	139402	1.83e-07	60.1
EOG093600XL	scaffold2151	22.535	639	366	23	22	629	49763	51385	4.26e-13	78.6
EOG093600XL	scaffold2151	25.573	262	178	7	676	930	50534	51289	1.09e-12	77.4
EOG093600XL	scaffold2151	21.283	343	251	8	32	369	50531	51517	1.16e-07	60.8
EOG093600XL	scaffold2289	23.607	305	209	8	296	590	60425	61297	4.38e-13	78.6
EOG093600XL	scaffold2289	23.246	228	159	6	726	947	60623	61276	9.43e-13	77.8
EOG093600XL	scaffold3145	26.000	300	179	7	704	965	48989	48105	4.42e-13	78.6
EOG093600XL	scaffold3145	20.751	453	329	10	30	473	49391	48096	2.14e-12	76.3
EOG093600XL	scaffold22913	25.106	235	161	7	675	900	718	1404	6.03e-13	77.8
EOG093600XL	scaffold22913	23.724	392	263	14	98	476	409	1515	3.50e-10	68.9
EOG093600XL	scaffold22913	27.083	144	100	2	57	199	997	1416	5.03e-06	55.1
EOG093600XL	scaffold6893	21.531	418	268	10	53	462	6814	5717	8.42e-13	77.8
EOG093600XL	scaffold6893	25.079	315	182	11	704	970	6586	5660	6.07e-12	75.1
EOG093600XL	scaffold6893	22.432	370	269	8	166	527	6898	5819	1.25e-11	73.9
EOG093600XL	scaffold6893	23.028	317	198	8	704	981	6679	5750	2.89e-11	72.8
EOG093600XL	scaffold6893	24.207	347	242	8	63	402	6586	5588	8.45e-11	71.2
EOG093600XL	scaffold6893	22.605	261	150	7	737	981	7033	6359	5.59e-07	58.5
EOG093600XL	scaffold5654	21.729	451	276	12	62	456	53210	54499	8.45e-13	77.8
EOG093600XL	scaffold5654	24.823	282	178	7	700	964	53549	54343	6.51e-12	74.7
EOG093600XL	scaffold5654	22.669	472	329	13	72	531	53087	54430	7.57e-12	74.7
EOG093600XL	scaffold5654	24.786	234	164	4	674	901	53663	54346	1.09e-10	70.9
EOG093600XL	scaffold5654	20.805	298	183	8	719	976	53315	54169	3.28e-08	62.8
EOG093600XL	scaffold5654	23.377	231	162	6	749	975	53204	53863	1.85e-07	60.1
EOG093600XL	scaffold8465	24.272	309	200	9	676	964	21440	22324	9.79e-13	77.4
EOG093600XL	scaffold1676	21.206	514	321	16	21	483	61268	59826	9.91e-13	77.4
EOG093600XL	scaffold1676	24.383	324	215	9	674	979	60758	59823	1.58e-08	63.5
EOG093600XL	scaffold1676	24.082	245	139	8	711	916	60530	59820	6.57e-07	58.5
EOG093600XL	scaffold2771	23.009	565	359	17	47	594	66536	68053	1.08e-12	77.4
EOG093600XL	scaffold2771	25.320	391	249	13	101	475	67292	68383	5.15e-09	65.5
EOG093600XL	scaffold2771	24.473	237	115	6	778	964	66605	67273	3.60e-07	59.3
EOG093600XL	scaffold2771	21.981	323	224	9	674	981	67292	68221	1.11e-06	57.8
EOG093600XL	scaffold2771	23.529	306	209	9	676	968	67508	68389	7.54e-06	55.1
EOG093600XL	scaffold4477	28.571	140	97	1	783	919	18667	19086	1.16e-12	77.4
EOG093600XL	scaffold4477	31.429	140	88	2	784	920	20151	20555	8.01e-12	74.7
EOG093600XL	scaffold4477	31.618	136	93	0	107	242	18658	19065	1.86e-10	70.1
EOG093600XL	scaffold4477	26.623	154	113	0	318	471	18679	19140	3.06e-10	69.3
EOG093600XL	scaffold4477	33.645	107	68	1	782	885	20235	20555	3.33e-10	69.3
EOG093600XL	scaffold4477	21.329	286	213	5	700	979	6401	7240	4.55e-10	68.9
EOG093600XL	scaffold4477	27.273	121	85	1	774	891	18745	19107	1.08e-09	67.4
EOG093600XL	scaffold4477	22.741	321	235	5	83	399	6473	7408	8.07e-09	64.7
EOG093600XL	scaffold4477	28.676	136	91	1	818	947	18676	19083	1.71e-08	63.5
EOG093600XL	scaffold4477	26.056	142	104	1	343	483	18646	19071	8.19e-08	61.2
EOG093600XL	scaffold4477	22.973	148	108	2	260	401	18697	19140	8.60e-07	58.2
EOG093600XL	scaffold661	25.911	247	168	5	676	916	1583	2296	1.33e-12	77.0
EOG093600XL	scaffold661	22.977	309	206	12	688	979	209028	209909	1.04e-10	70.9
EOG093600XL	scaffold661	25.392	319	200	12	292	590	208833	209735	1.44e-10	70.5
EOG093600XL	scaffold661	24.242	198	146	1	33	230	1676	2257	6.45e-10	68.2
EOG093600XL	scaffold661	25.000	216	138	8	674	884	174493	173903	4.49e-09	65.5
EOG093600XL	scaffold661	18.878	588	373	15	96	629	737	2350	6.08e-09	65.1
EOG093600XL	scaffold661	22.066	213	157	4	741	947	173639	173010	4.25e-07	58.9
EOG093600XL	scaffold661	27.895	190	118	7	779	964	174571	174047	6.26e-07	58.5
EOG093600XL	scaffold661	23.770	244	161	8	74	316	174562	173903	1.70e-06	57.0
EOG093600XL	scaffold661	21.970	264	196	5	717	975	1001	1777	1.72e-06	57.0
EOG093600XL	scaffold661	28.859	149	96	4	419	566	174559	174140	2.09e-06	56.6
EOG093600XL	scaffold2841	23.288	292	152	8	674	893	50634	49759	1.41e-12	77.0
EOG093600XL	scaffold2841	22.955	379	270	9	101	472	50634	49543	2.00e-11	73.2
EOG093600XL	scaffold2841	22.695	282	209	5	700	976	50748	49915	1.10e-10	70.9
EOG093600XL	scaffold2841	22.075	453	296	16	33	462	51015	49759	7.12e-08	61.6
EOG093600XL	scaffold2841	23.853	218	153	4	11	225	50376	49753	1.02e-06	57.8
EOG093600XL	scaffold2206	21.937	506	287	13	78	534	61703	63043	1.55e-12	77.0
EOG093600XL	scaffold4382	26.142	394	252	13	101	475	85903	87024	1.55e-12	77.0
EOG093600XL	scaffold4382	23.395	483	305	12	33	476	133883	135253	4.60e-10	68.9
EOG093600XL	scaffold4382	22.222	396	227	12	273	596	133961	135121	2.46e-08	63.2
EOG093600XL	scaffold4382	26.339	224	139	8	674	883	86209	86844	4.74e-08	62.0
EOG093600XL	scaffold4382	23.469	294	177	9	688	971	111757	112524	1.37e-07	60.5
EOG093600XL	scaffold4382	22.300	287	168	8	691	964	85957	86691	2.50e-07	59.7
EOG093600XL	scaffold4382	23.451	226	133	4	700	893	133856	134509	4.98e-07	58.9
EOG093600XL	scaffold4382	27.778	126	86	3	98	222	86503	86868	3.40e-06	56.2
EOG093600XL	scaffold6021	24.126	286	195	7	691	964	7590	6763	1.61e-12	76.6
EOG093600XL	scaffold6021	24.806	258	152	6	706	928	7341	6589	1.01e-08	64.3
EOG093600XL	scaffold6021	23.360	381	261	10	217	580	7608	6508	2.88e-06	56.2
EOG093600XL	scaffold6021	27.083	144	97	3	78	220	6999	6589	8.69e-06	54.7
EOG093600XL	scaffold8400	22.061	553	343	12	2	483	3190	4797	1.66e-12	76.6
EOG093600XL	scaffold8400	25.000	268	157	8	704	964	4072	4764	1.23e-11	73.9
EOG093600XL	scaffold8400	24.783	230	156	8	764	980	3013	3690	3.16e-07	59.3
EOG093600XL	scaffold8400	21.162	241	179	4	730	964	3235	3942	5.45e-06	55.5
EOG093600XL	scaffold291	23.279	305	169	10	674	929	74090	74956	1.84e-12	76.6
EOG093600XL	scaffold291	24.138	290	202	5	183	466	74126	74959	2.00e-12	76.6
EOG093600XL	scaffold291	22.330	412	246	11	66	462	73997	75055	7.21e-11	71.2
EOG093600XL	scaffold291	21.745	768	419	27	193	908	73526	75439	1.51e-10	70.5
EOG093600XL	scaffold291	23.151	311	207	9	676	965	73478	74377	5.50e-06	55.5
EOG093600XL	scaffold291	21.203	349	242	9	33	369	74306	75289	5.50e-06	55.5
EOG093600XL	scaffold3695	24.026	308	204	9	674	966	70228	69350	2.02e-12	76.6
EOG093600XL	scaffold3695	25.500	200	136	4	45	243	70093	69530	2.23e-09	66.6
EOG093600XL	scaffold4712	25.000	312	201	9	170	465	16989	16105	2.07e-12	76.6
EOG093600XL	scaffold4712	26.087	230	155	7	674	893	16788	16114	4.73e-12	75.5
EOG093600XL	scaffold4712	25.197	254	169	8	739	981	16986	16255	9.21e-11	71.2
EOG093600XL	scaffold4712	23.548	310	195	10	164	436	16902	15988	2.92e-08	62.8
EOG093600XL	scaffold4712	24.419	258	174	7	43	293	16845	16114	4.01e-07	58.9
EOG093600XL	scaffold4148	22.979	235	145	4	704	903	66901	67602	2.22e-12	76.3
EOG093600XL	scaffold4148	25.581	301	186	11	693	976	66466	67305	1.14e-08	64.3
EOG093600XL	scaffold4148	22.887	284	162	7	203	477	66901	67608	1.50e-07	60.5
EOG093600XL	scaffold3355	25.439	228	125	3	775	957	56587	57270	2.29e-12	76.3
EOG093600XL	scaffold3355	26.244	221	128	2	699	916	56668	57234	3.01e-11	72.8
EOG093600XL	scaffold3355	23.276	232	172	1	62	293	56593	57270	8.33e-10	67.8
EOG093600XL	scaffold3355	32.836	134	84	3	793	922	55929	56324	1.72e-09	67.0
EOG093600XL	scaffold3355	34.722	144	90	3	330	470	55941	56369	3.00e-09	66.2
EOG093600XL	scaffold3355	27.273	209	142	5	230	430	56659	57279	1.68e-08	63.5
EOG093600XL	scaffold3355	29.197	137	91	2	761	891	55926	56336	3.17e-07	59.3
EOG093600XL	scaffold3355	22.165	194	151	0	33	226	56698	57279	3.31e-07	59.3
EOG093600XL	scaffold3355	29.932	147	98	4	50	193	55920	56354	6.95e-07	58.2
EOG093600XL	scaffold3355	24.113	141	101	1	826	960	56647	57069	1.06e-06	57.8
EOG093600XL	scaffold3355	19.689	193	152	1	294	483	56650	57228	1.28e-06	57.4
EOG093600XL	scaffold3355	29.545	132	90	2	114	244	55911	56300	1.63e-06	57.0
EOG093600XL	scaffold2232	22.556	266	154	7	259	483	45221	45985	2.34e-12	76.3
EOG093600XL	scaffold2232	25.701	214	141	5	774	977	49494	48877	1.06e-10	70.9
EOG093600XL	scaffold2232	23.605	233	165	4	11	242	49446	48784	8.29e-09	64.7
EOG093600XL	scaffold2232	22.717	449	291	8	168	607	49899	48694	1.15e-08	64.3
EOG093600XL	scaffold2232	22.581	248	175	7	676	916	45278	45991	1.23e-07	60.8
EOG093600XL	scaffold2232	24.513	359	225	11	24	367	45185	46168	8.55e-07	58.2
EOG093600XL	scaffold8645	25.095	263	150	9	674	928	5580	6251	2.87e-12	75.9
EOG093600XL	scaffold3391	27.134	328	167	12	691	964	6996	6067	2.88e-12	75.9
EOG093600XL	scaffold3391	21.095	621	400	18	10	608	7002	5344	1.11e-11	73.9
EOG093600XL	scaffold3391	23.132	281	170	7	691	964	6090	5365	7.33e-10	68.2
EOG093600XL	scaffold3391	25.743	202	135	5	769	964	6459	5881	5.45e-09	65.1
EOG093600XL	scaffold1199	25.182	274	184	8	168	431	115547	116335	3.88e-12	75.5
EOG093600XL	scaffold1199	24.590	305	213	8	273	567	115547	116440	1.45e-10	70.5
EOG093600XL	scaffold1170	21.752	331	216	9	674	976	2224	1277	4.15e-12	75.5
EOG093600XL	scaffold1170	24.051	395	225	13	181	568	2287	1307	4.15e-11	72.4
EOG093600XL	scaffold1170	21.326	347	218	9	31	343	1945	968	6.43e-06	55.1
EOG093600XL	scaffold2198	23.113	212	142	2	703	893	59420	58785	4.30e-12	75.5
EOG093600XL	scaffold2198	26.415	212	125	7	761	945	59444	58821	7.64e-10	68.2
EOG093600XL	scaffold2198	25.253	198	121	4	674	846	59408	58821	7.23e-07	58.2
EOG093600XL	scaffold1828	23.077	390	272	10	101	481	80927	82039	4.44e-12	75.5
EOG093600XL	scaffold4556	21.628	430	259	14	82	483	25209	26348	5.14e-12	75.1
EOG093600XL	scaffold4556	25.514	243	138	6	700	903	25917	26633	2.66e-11	72.8
EOG093600XL	scaffold4556	24.878	205	141	4	770	965	25413	26015	5.00e-08	62.0
EOG093600XL	scaffold4556	21.868	439	277	13	11	438	25683	26834	1.66e-06	57.0
EOG093600XL	scaffold19299	23.256	258	184	6	687	937	4129	3377	5.80e-12	74.7
EOG093600XL	scaffold19299	21.123	374	212	8	271	599	4402	3395	8.86e-12	74.3
EOG093600XL	scaffold19299	22.532	395	256	11	101	456	4387	3236	4.17e-08	62.0
EOG093600XL	scaffold1738	24.042	287	188	4	83	368	72126	72899	6.72e-12	74.7
EOG093600XL	scaffold4140	18.826	494	317	14	508	955	50028	51395	8.19e-12	74.7
EOG093600XL	scaffold4140	22.759	435	294	14	98	516	50424	51650	1.35e-10	70.5
EOG093600XL	scaffold4140	21.306	291	214	6	89	372	50700	51548	9.08e-07	57.8
EOG093600XL	scaffold7004	28.947	152	105	1	294	442	23065	22610	9.72e-12	74.3
EOG093600XL	scaffold7004	22.703	185	137	2	259	437	23074	22520	2.23e-07	60.1
EOG093600XL	scaffold7004	24.848	165	123	1	117	280	23080	22586	5.28e-07	58.5
EOG093600XL	scaffold7004	27.545	167	113	3	674	832	23023	22523	6.46e-07	58.5
EOG093600XL	scaffold7004	25.984	127	88	1	857	977	23080	22700	9.57e-06	54.7
EOG093600XL	scaffold2979	24.351	308	215	5	322	619	44365	45264	1.07e-11	74.3
EOG093600XL	scaffold2979	23.793	290	202	7	702	979	44392	45240	4.13e-10	68.9
EOG093600XL	scaffold2979	27.751	209	132	6	9	211	44752	45339	3.34e-08	62.8
EOG093600XL	scaffold543	26.140	329	182	11	674	954	24804	23857	1.17e-11	73.9
EOG093600XL	scaffold543	24.841	314	171	10	675	939	208462	209355	1.09e-08	64.3
EOG093600XL	scaffold543	24.129	373	227	11	304	628	208447	209541	2.68e-08	63.2
EOG093600XL	scaffold543	20.430	279	206	6	708	975	25104	24283	1.58e-06	57.0
EOG093600XL	scaffold1132	22.807	285	207	6	704	981	44321	43485	1.24e-11	73.9
EOG093600XL	scaffold1132	18.227	598	383	15	78	623	44276	42645	1.69e-09	67.0
EOG093600XL	scaffold687	21.805	532	336	17	89	595	89200	87770	1.27e-11	73.9
EOG093600XL	scaffold687	23.410	346	215	8	674	976	89146	88130	5.64e-10	68.6
EOG093600XL	scaffold687	21.562	320	222	9	674	976	88849	87926	4.32e-07	58.9
EOG093600XL	scaffold5407	24.576	236	157	8	754	979	6045	6719	1.28e-11	73.9
EOG093600XL	scaffold5407	23.179	302	210	7	124	419	6075	6932	2.10e-10	69.7
EOG093600XL	scaffold5407	19.906	427	287	12	98	483	6591	7829	2.32e-09	66.6
EOG093600XL	scaffold5407	20.317	315	232	7	676	979	6816	7736	8.09e-09	64.7
EOG093600XL	scaffold4024	27.094	203	142	2	737	933	12130	11522	1.29e-11	73.9
EOG093600XL	scaffold4024	32.215	149	95	2	837	979	12136	11690	4.89e-10	68.6
EOG093600XL	scaffold4024	27.517	149	108	0	90	238	12052	11606	2.35e-06	56.6
EOG093600XL	scaffold4024	23.288	219	161	4	703	917	12334	11687	2.72e-06	56.2
EOG093600XL	scaffold2670	24.768	323	212	10	674	982	17293	16376	1.77e-11	73.6
EOG093600XL	scaffold2670	21.401	257	150	6	268	483	17335	16598	4.58e-08	62.4
EOG093600XL	scaffold2670	22.403	308	207	8	78	372	17275	16409	4.03e-07	58.9
EOG093600XL	scaffold67	24.567	289	173	8	725	975	44158	43313	2.95e-11	72.8
EOG093600XL	scaffold67	23.669	338	198	7	174	466	44218	43250	8.83e-11	71.2
EOG093600XL	scaffold67	24.260	338	190	12	687	970	43876	42899	2.80e-09	66.2
EOG093600XL	scaffold67	22.927	205	118	4	778	979	44107	43604	1.06e-06	57.8
EOG093600XL	scaffold67	24.854	342	201	13	101	399	44119	43133	5.83e-06	55.5
EOG093600XL	scaffold4729	25.000	296	199	7	675	958	65113	64259	3.72e-11	72.4
EOG093600XL	scaffold4729	21.519	395	287	8	69	459	65299	64172	6.59e-10	68.2
EOG093600XL	scaffold4729	21.895	306	188	9	712	979	65287	64409	1.23e-07	60.8
EOG093600XL	scaffold1827	21.895	306	216	7	674	964	43172	42279	3.74e-11	72.4
EOG093600XL	scaffold1827	19.939	326	240	9	101	417	43172	42231	1.51e-08	63.9
EOG093600XL	scaffold2005	30.769	182	117	4	810	982	43389	43934	4.61e-11	72.0
EOG093600XL	scaffold2005	26.601	203	145	2	740	939	43389	43994	2.99e-10	69.3
EOG093600XL	scaffold2005	27.397	219	149	3	172	383	43389	44036	5.97e-09	65.1
EOG093600XL	scaffold2005	27.149	221	150	4	676	889	43302	43952	3.72e-08	62.4
EOG093600XL	scaffold2005	24.055	291	199	7	43	321	43110	43952	2.74e-07	59.7
EOG093600XL	scaffold2005	24.868	189	134	4	277	458	43389	43952	2.88e-06	56.2
EOG093600XL	scaffold523	21.981	414	246	16	101	462	167108	165942	4.65e-11	72.0
EOG093600XL	scaffold523	21.858	366	237	7	268	595	167519	166455	4.80e-10	68.6
EOG093600XL	scaffold523	20.357	280	170	8	676	955	166676	165996	4.18e-08	62.4
EOG093600XL	scaffold3617	29.224	219	139	6	273	483	27805	27173	5.30e-11	72.0
EOG093600XL	scaffold3617	25.694	288	170	10	702	965	28009	27206	1.02e-10	70.9
EOG093600XL	scaffold3617	20.377	265	199	5	700	957	27910	27131	1.74e-07	60.5
EOG093600XL	scaffold791	26.007	273	175	9	674	930	22262	23047	6.88e-11	71.6
EOG093600XL	scaffold31750	34.444	90	59	0	819	908	241	510	7.49e-11	70.5
EOG093600XL	scaffold31750	31.633	98	64	1	746	840	223	516	4.59e-09	64.7
EOG093600XL	scaffold31750	32.673	101	66	1	344	442	208	510	4.91e-09	64.7
EOG093600XL	scaffold31750	45.161	62	34	0	855	916	244	429	4.15e-07	58.5
EOG093600XL	scaffold31750	30.208	96	61	2	883	972	223	510	2.35e-06	56.2
EOG093600XL	scaffold3856	30.882	136	88	1	818	947	22032	22439	7.68e-11	71.2
EOG093600XL	scaffold3856	32.331	133	90	0	110	242	22023	22421	1.37e-09	67.4
EOG093600XL	scaffold3856	27.778	144	104	0	318	461	22035	22466	1.57e-09	67.0
EOG093600XL	scaffold3856	31.481	108	69	1	809	916	22943	23251	1.05e-07	60.8
EOG093600XL	scaffold3856	24.590	122	89	1	774	892	22101	22466	1.17e-07	60.8
EOG093600XL	scaffold3856	26.515	132	97	0	352	483	22032	22427	1.50e-06	57.4
EOG093600XL	scaffold3856	24.138	145	104	2	719	857	22032	22466	2.13e-06	56.6
EOG093600XL	scaffold3856	21.547	181	109	3	387	564	22032	22484	2.91e-06	56.2
EOG093600XL	scaffold2815	22.788	373	225	9	100	459	33469	34437	9.07e-11	71.2
EOG093600XL	scaffold2815	28.333	180	120	3	297	471	33544	34071	4.78e-10	68.6
EOG093600XL	scaffold2815	21.408	355	221	9	94	438	33661	34581	1.47e-06	57.4
EOG093600XL	scaffold1571	24.055	291	204	7	674	948	1964	1095	9.59e-11	70.9
EOG093600XL	scaffold6755	25.191	393	228	14	96	476	13891	12875	1.34e-10	70.5
EOG093600XL	scaffold6755	20.424	377	273	9	101	466	14185	13103	1.32e-09	67.4
EOG093600XL	scaffold4244	24.013	304	169	10	675	945	14392	15216	1.34e-10	70.5
EOG093600XL	scaffold4244	20.475	337	219	7	131	462	14374	15252	1.18e-09	67.4
EOG093600XL	scaffold4244	22.977	383	252	9	101	466	14086	15156	5.87e-09	65.1
EOG093600XL	scaffold4244	22.727	286	192	9	707	976	5003	5821	6.32e-08	61.6
EOG093600XL	scaffold4244	24.549	277	186	8	45	314	5258	6040	1.26e-07	60.8
EOG093600XL	scaffold4244	22.363	237	140	4	273	469	5300	5998	1.78e-07	60.1
EOG093600XL	scaffold4244	21.549	297	223	7	675	964	13888	14769	2.56e-07	59.7
EOG093600XL	scaffold806	21.130	478	304	14	98	555	112359	111085	1.49e-10	70.5
EOG093600XL	scaffold806	27.638	199	129	7	786	977	111783	111211	1.30e-06	57.4
EOG093600XL	scaffold2343	24.138	348	215	9	675	979	19267	20292	1.68e-10	70.1
EOG093600XL	scaffold2343	23.195	457	277	15	158	593	19120	20331	3.56e-10	69.3
EOG093600XL	scaffold2343	23.671	207	147	4	703	902	19858	20466	4.04e-09	65.9
EOG093600XL	scaffold25889	23.684	418	262	8	33	434	582	1712	1.84e-10	69.7
EOG093600XL	scaffold25889	25.246	305	154	8	709	976	732	1535	3.98e-09	65.1
EOG093600XL	scaffold25889	21.824	307	213	9	688	979	768	1652	6.17e-07	58.2
EOG093600XL	scaffold6131	23.144	229	140	5	700	893	20563	21246	1.89e-10	70.1
EOG093600XL	scaffold3525	25.490	204	105	4	741	897	20683	21294	2.00e-10	70.1
EOG093600XL	scaffold1016	25.749	167	118	2	775	935	90604	91104	2.02e-10	57.8
EOG093600XL	scaffold1016	31.915	47	32	0	933	979	91104	91244	2.02e-10	32.0
EOG093600XL	scaffold1016	25.294	170	121	2	708	871	90604	91113	1.07e-09	67.4
EOG093600XL	scaffold1016	27.815	151	106	1	758	905	91077	91529	7.56e-07	58.2
EOG093600XL	scaffold1016	26.136	176	124	1	61	230	90568	91095	1.76e-06	57.0
EOG093600XL	scaffold5355	21.448	373	235	6	62	421	21173	22156	2.69e-10	69.7
EOG093600XL	scaffold5355	25.926	243	167	7	747	981	21110	21823	3.05e-08	62.8
EOG093600XL	scaffold18825	22.887	284	200	8	704	976	5903	5076	2.81e-10	69.3
EOG093600XL	scaffold18825	22.259	301	156	8	674	900	5789	4899	7.62e-09	64.7
EOG093600XL	scaffold18825	26.906	223	144	6	9	224	5453	4821	5.86e-06	55.1
EOG093600XL	scaffold10684	25.267	281	193	8	321	596	3292	2486	2.94e-10	69.3
EOG093600XL	scaffold10684	22.408	299	214	8	674	964	3037	2171	1.43e-06	57.4
EOG093600XL	scaffold149	23.810	357	243	8	122	466	188153	187134	3.49e-10	69.3
EOG093600XL	scaffold149	23.105	277	202	7	711	981	187688	186873	4.47e-08	62.4
EOG093600XL	scaffold4141	22.141	411	263	11	96	465	1007	2191	3.63e-10	68.9
EOG093600XL	scaffold4141	24.047	341	195	10	676	966	323	1303	1.52e-09	67.0
EOG093600XL	scaffold4141	23.377	231	164	6	709	931	1523	2200	3.25e-09	65.9
EOG093600XL	scaffold1406	24.367	316	177	11	674	938	20327	19413	4.25e-10	68.9
EOG093600XL	scaffold1406	22.766	470	293	14	9	465	20594	19356	1.41e-08	63.9
EOG093600XL	scaffold1262	22.222	369	204	9	201	527	300123	301106	4.97e-10	68.6
EOG093600XL	scaffold1262	22.396	384	262	10	38	404	300150	301244	5.70e-07	58.5
EOG093600XL	scaffold1091	25.632	277	197	5	97	369	104249	105064	5.18e-10	68.6
EOG093600XL	scaffold1091	24.786	234	154	7	259	483	104222	104884	6.19e-10	68.6
EOG093600XL	scaffold3556	23.592	284	191	8	717	981	75499	76329	5.76e-10	68.6
EOG093600XL	scaffold3556	22.346	537	317	20	11	482	74710	76215	1.61e-09	67.0
EOG093600XL	scaffold3556	23.166	259	174	7	103	345	75475	76224	6.85e-08	61.6
EOG093600XL	scaffold3556	24.125	257	183	7	112	364	75634	76380	1.20e-07	60.8
EOG093600XL	scaffold714	23.837	344	194	10	674	964	193556	192570	6.35e-10	68.2
EOG093600XL	scaffold714	24.776	335	205	11	674	964	193253	192258	1.10e-09	67.4
EOG093600XL	scaffold714	24.013	304	208	9	676	968	193643	192768	1.16e-07	60.8
EOG093600XL	scaffold714	23.077	299	203	8	193	480	193595	192747	5.27e-06	55.5
EOG093600XL	scaffold2457	24.336	226	158	6	675	893	25758	25099	6.97e-10	68.2
EOG093600XL	scaffold2457	27.411	197	130	5	775	964	25758	25186	4.05e-08	62.4
EOG093600XL	scaffold2436	22.925	253	182	6	711	955	47015	47758	7.22e-10	68.2
EOG093600XL	scaffold2436	24.219	256	164	7	733	964	46328	47077	3.67e-08	62.4
EOG093600XL	scaffold2436	21.886	562	344	19	63	595	46385	47872	8.24e-08	61.2
EOG093600XL	scaffold1150	25.360	347	223	15	304	629	58311	59306	8.34e-10	67.8
EOG093600XL	scaffold1150	22.047	381	242	9	38	372	58335	59450	1.45e-07	60.5
EOG093600XL	scaffold3858	23.077	403	269	12	100	478	64559	63402	8.92e-10	67.8
EOG093600XL	scaffold3858	21.884	361	211	10	675	975	64553	63504	3.93e-09	65.9
EOG093600XL	scaffold3858	23.789	227	147	8	688	900	63968	63324	4.99e-06	55.5
EOG093600XL	scaffold4478	20.783	332	203	10	277	596	46467	45616	9.93e-10	67.8
EOG093600XL	scaffold4478	22.476	307	180	9	103	397	46176	45394	4.25e-07	58.9
EOG093600XL	scaffold1586	25.843	267	168	9	707	964	35293	34556	1.36e-09	67.4
EOG093600XL	scaffold1586	19.438	427	310	8	34	446	36709	35489	1.89e-07	60.1
EOG093600XL	scaffold2218	24.658	219	149	6	674	883	26541	27176	1.36e-09	67.4
EOG093600XL	scaffold2218	22.611	314	206	8	674	965	25932	26828	2.09e-06	56.6
EOG093600XL	scaffold2218	19.543	481	356	10	11	483	25791	27164	2.27e-06	56.6
EOG093600XL	scaffold2291	26.562	128	91	2	167	293	1422	1799	1.44e-09	43.5
EOG093600XL	scaffold2291	31.944	72	49	0	321	392	1793	2008	1.44e-09	43.5
EOG093600XL	scaffold2291	36.905	84	49	1	759	838	1805	2056	4.30e-06	55.8
EOG093600XL	scaffold2452	26.432	227	142	6	689	896	46772	47434	1.82e-09	66.6
EOG093600XL	scaffold2452	24.865	185	130	4	747	926	45935	46477	1.08e-08	64.3
EOG093600XL	scaffold2452	22.685	216	125	3	299	472	46808	47455	4.39e-07	58.9
EOG093600XL	scaffold2452	24.658	219	161	2	12	226	46778	47434	2.60e-06	56.6
EOG093600XL	scaffold2452	24.510	102	77	0	101	202	46127	46432	6.84e-06	55.1
EOG093600XL	scaffold6335	23.059	425	257	15	57	434	24236	23031	1.99e-09	66.6
EOG093600XL	scaffold254	23.024	291	213	5	681	965	18425	19282	2.19e-09	66.6
EOG093600XL	scaffold254	22.769	325	216	7	98	403	18587	19513	1.47e-07	60.5
EOG093600XL	scaffold35066	27.820	133	96	0	788	920	1514	1912	2.29e-09	65.9
EOG093600XL	scaffold2306	28.241	216	140	7	774	979	74585	75217	2.73e-09	66.2
EOG093600XL	scaffold2306	21.348	178	129	5	310	481	74285	74803	3.36e-08	43.5
EOG093600XL	scaffold2306	24.031	129	96	1	167	295	73867	74247	3.36e-08	38.9
EOG093600XL	scaffold2306	23.626	182	130	3	258	434	73729	74262	2.72e-06	56.2
EOG093600XL	scaffold2306	27.273	132	92	2	837	964	73867	74262	5.33e-06	55.5
EOG093600XL	scaffold325	21.639	476	271	17	37	461	37478	38752	2.89e-09	66.2
EOG093600XL	scaffold325	19.947	376	214	11	681	976	37391	38497	5.26e-09	65.5
EOG093600XL	scaffold325	22.408	299	190	10	700	957	37856	38749	1.91e-07	60.1
EOG093600XL	scaffold325	24.051	237	153	5	6	230	38009	38674	7.38e-06	55.1
EOG093600XL	scaffold31	23.676	321	221	8	674	979	66577	65642	3.45e-09	65.9
EOG093600XL	scaffold31	20.789	279	204	7	709	979	67267	66458	8.81e-06	54.7
EOG093600XL	scaffold2631	21.667	300	198	3	190	482	20635	21444	4.08e-09	65.5
EOG093600XL	scaffold1001	30.189	159	98	5	304	457	155406	154954	4.75e-09	65.5
EOG093600XL	scaffold1001	27.957	186	120	5	294	471	153865	153326	6.21e-08	61.6
EOG093600XL	scaffold1001	28.205	195	120	6	784	964	153898	153332	1.77e-07	60.5
EOG093600XL	scaffold1001	22.491	289	172	7	151	430	153883	153146	4.39e-07	58.9
EOG093600XL	scaffold2124	21.005	438	295	9	166	595	20054	18870	4.93e-09	65.5
EOG093600XL	scaffold2124	22.353	340	204	9	674	964	20039	19053	4.12e-08	62.4
EOG093600XL	scaffold265	23.377	308	206	10	675	964	248121	247234	5.58e-09	65.1
EOG093600XL	scaffold265	20.343	408	296	10	85	478	248280	247102	5.63e-09	65.1
EOG093600XL	scaffold5094	23.220	323	221	9	675	982	19121	18189	6.05e-09	65.1
EOG093600XL	scaffold1102	20.280	429	306	12	10	430	62756	61554	7.74e-09	64.7
EOG093600XL	scaffold1102	23.651	241	139	6	700	900	62333	61626	6.56e-07	58.5
EOG093600XL	scaffold1669	19.886	352	243	6	136	482	21065	22018	7.74e-09	64.7
EOG093600XL	scaffold1669	26.633	199	137	4	740	932	20969	21556	6.28e-06	55.1
EOG093600XL	scaffold4616	21.402	271	201	5	711	975	19100	18306	9.88e-09	64.3
EOG093600XL	scaffold4616	20.062	324	208	9	698	979	18941	17997	4.10e-06	55.8
EOG093600XL	scaffold3596	33.562	146	85	7	786	928	101393	101803	1.34e-08	63.9
EOG093600XL	scaffold11935	28.025	157	107	3	742	894	6475	6939	1.47e-08	63.9
EOG093600XL	scaffold11935	32.353	102	61	1	739	840	6673	6954	9.47e-08	61.2
EOG093600XL	scaffold2684	20.705	454	293	10	167	562	39230	37896	2.04e-08	63.5
EOG093600XL	scaffold2684	22.563	359	221	10	675	979	39215	38148	7.28e-08	61.6
EOG093600XL	scaffold197	20.882	431	282	9	78	465	283019	284263	2.23e-08	63.2
EOG093600XL	scaffold2624	31.973	147	93	3	324	466	127364	127795	3.62e-08	62.4
EOG093600XL	scaffold2624	25.000	132	86	2	819	940	127346	127732	1.01e-06	57.8
EOG093600XL	scaffold2624	27.500	160	103	5	258	407	127358	127828	1.38e-06	57.4
EOG093600XL	scaffold2624	26.812	138	94	3	778	908	127415	127828	7.75e-06	55.1
EOG093600XL	scaffold3826	23.024	291	200	8	688	965	9657	10496	3.89e-08	62.4
EOG093600XL	scaffold562	31.461	89	53	3	896	976	28856	29122	3.90e-08	53.5
EOG093600XL	scaffold562	26.230	61	41	1	837	893	28684	28866	3.90e-08	28.5
EOG093600XL	scaffold562	32.222	90	59	1	821	908	28841	29110	4.97e-07	58.9
EOG093600XL	scaffold2886	21.127	426	286	11	44	461	18915	20066	4.37e-08	62.4
EOG093600XL	scaffold5122	26.254	339	228	8	128	458	57430	58404	6.16e-08	61.6
EOG093600XL	scaffold2217	20.462	303	158	9	711	972	42547	41765	6.28e-08	61.6
EOG093600XL	scaffold2217	21.333	300	159	5	674	900	42466	41579	1.74e-07	60.5
EOG093600XL	scaffold2217	20.074	269	211	3	698	964	43498	42698	4.58e-06	55.5
EOG093600XL	scaffold6715	27.363	201	134	7	711	905	5862	6446	1.40e-07	60.5
EOG093600XL	scaffold6715	25.128	195	127	6	790	973	5688	6248	5.99e-07	58.5
EOG093600XL	scaffold442	26.126	222	149	7	750	964	58806	59447	2.60e-07	59.7
EOG093600XL	scaffold442	22.293	314	218	10	674	976	59082	59978	2.83e-07	59.7
EOG093600XL	scaffold442	22.961	331	227	10	159	481	59046	59978	6.35e-07	58.5
EOG093600XL	scaffold13690	35.955	89	55	2	829	916	6708	6971	2.73e-07	59.7
EOG093600XL	scaffold3233	20.833	264	167	7	739	965	21856	22632	2.84e-07	59.7
EOG093600XL	scaffold1490	23.582	335	200	11	191	483	131249	130287	3.32e-07	59.3
EOG093600XL	scaffold59648	24.342	152	95	3	782	913	458	3	4.64e-07	57.8
EOG093600XL	scaffold10194	28.846	104	71	1	805	905	1516	1205	5.84e-07	58.5
EOG093600XL	scaffold9784	20.440	318	229	9	674	979	898	1815	8.15e-07	58.2
EOG093600XL	scaffold9784	23.220	323	220	9	171	481	994	1914	1.07e-06	57.8
EOG093600XL	scaffold6903	24.194	310	217	7	80	376	12195	13109	1.10e-06	57.8
EOG093600XL	scaffold4755	20.863	278	207	6	711	977	45673	46500	1.21e-06	57.4
EOG093600XL	scaffold8344	25.984	254	182	4	87	335	23328	22570	1.22e-06	57.4
EOG093600XL	scaffold23660	20.885	407	285	10	40	442	1128	2249	1.47e-06	57.0
EOG093600XL	scaffold4268	27.273	165	109	5	771	928	106833	107315	2.10e-06	56.6
EOG093600XL	scaffold36861	34.000	100	65	1	118	216	951	652	2.16e-06	56.2
EOG093600XL	scaffold9903	25.424	236	132	8	711	903	4990	4286	2.28e-06	56.6
EOG093600XL	scaffold9903	29.008	131	80	3	343	465	4684	4307	8.28e-06	54.7
EOG093600XL	scaffold1217	22.535	284	203	7	98	373	62220	63044	3.01e-06	56.2
EOG093600XL	scaffold15	30.612	147	92	3	779	917	317314	317748	6.29e-06	55.1
# TBLASTN 2.6.0+
# Query: EOG093600YH
# Database: ./tmp/Schil_BUSCO_geno_206160443
# Fields: query acc.ver, subject acc.ver, % identity, alignment length, mismatches, gap opens, q. start, q. end, s. start, s. end, evalue, bit score
# 1574 hits found
EOG093600YH	scaffold6967	56.918	954	336	16	1	881	12428	15283	0.0	1034
EOG093600YH	scaffold487	35.858	845	475	13	55	870	54594	52174	1.42e-162	531
EOG093600YH	scaffold487	30.918	621	362	12	28	589	54261	52423	3.73e-74	271
EOG093600YH	scaffold487	26.409	337	199	6	28	320	53352	52357	2.63e-27	124
EOG093600YH	scaffold487	28.807	243	134	7	15	218	53193	52465	2.16e-20	102
EOG093600YH	scaffold4253	35.638	839	473	13	99	873	59196	56689	5.17e-157	514
EOG093600YH	scaffold4253	30.401	773	434	18	13	686	59253	56950	1.23e-91	323
EOG093600YH	scaffold4253	30.240	668	376	14	10	589	58944	56947	4.00e-74	271
EOG093600YH	scaffold4253	29.757	494	322	11	320	792	59316	57847	2.81e-57	219
EOG093600YH	scaffold4253	28.731	449	245	8	34	437	58161	56905	2.90e-46	185
EOG093600YH	scaffold1943	37.598	766	443	11	143	876	20548	22836	1.06e-152	502
EOG093600YH	scaffold1943	34.423	520	284	8	61	524	20794	22350	2.06e-78	283
EOG093600YH	scaffold1943	28.669	729	425	15	79	748	20545	22623	1.56e-76	278
EOG093600YH	scaffold1943	31.528	517	270	11	13	446	20860	22407	3.84e-60	228
EOG093600YH	scaffold1943	26.940	464	255	11	10	390	21154	22542	1.39e-35	151
EOG093600YH	scaffold1943	29.004	231	107	14	13	193	22072	22743	4.56e-07	58.5
EOG093600YH	scaffold462	35.635	811	410	14	82	852	27187	29403	1.63e-146	484
EOG093600YH	scaffold462	33.014	418	246	8	62	446	27826	29076	3.35e-64	241
EOG093600YH	scaffold462	27.821	647	353	14	28	602	27433	29247	4.95e-63	237
EOG093600YH	scaffold5122	36.151	769	456	13	133	870	57457	59751	1.16e-144	478
EOG093600YH	scaffold5122	27.843	686	429	16	64	686	57451	59499	4.92e-72	264
EOG093600YH	scaffold5122	27.750	609	350	14	5	524	57484	59307	2.86e-55	213
EOG093600YH	scaffold5122	28.788	198	121	6	34	219	58894	59463	2.43e-13	79.3
EOG093600YH	scaffold2463	35.279	788	475	11	125	880	140037	137683	4.21e-144	477
EOG093600YH	scaffold2463	30.000	660	376	11	15	588	139968	137989	5.06e-76	276
EOG093600YH	scaffold2463	26.370	292	146	6	7	229	139083	138208	3.18e-17	92.0
EOG093600YH	scaffold2463	25.381	197	142	4	600	794	140070	139489	2.46e-12	75.9
EOG093600YH	scaffold1315	37.872	705	404	13	196	873	60773	58680	7.31e-144	476
EOG093600YH	scaffold1315	31.465	553	347	14	160	686	60581	58941	1.76e-75	275
EOG093600YH	scaffold1315	29.248	612	370	10	41	589	60773	58938	9.52e-71	260
EOG093600YH	scaffold1315	29.032	558	302	14	26	494	60569	58911	4.92e-51	200
EOG093600YH	scaffold2539	38.344	652	373	11	248	873	19318	17372	1.31e-143	476
EOG093600YH	scaffold2539	33.224	608	347	11	331	881	21677	23494	2.79e-94	331
EOG093600YH	scaffold2539	28.685	631	391	12	65	637	19375	17486	2.56e-72	265
EOG093600YH	scaffold2539	31.103	553	353	13	159	686	19282	17633	1.13e-71	263
EOG093600YH	scaffold2539	31.470	483	307	11	323	786	19375	17942	1.58e-70	260
EOG093600YH	scaffold2539	30.144	554	312	13	1	494	19219	17603	5.81e-58	221
EOG093600YH	scaffold2539	29.622	503	293	10	245	688	21689	23191	1.14e-55	214
EOG093600YH	scaffold2539	27.879	495	238	14	61	469	21947	23332	3.27e-36	153
EOG093600YH	scaffold2539	26.923	182	121	4	613	788	19378	18851	9.26e-18	94.0
EOG093600YH	scaffold2539	25.896	251	167	8	588	826	21566	22297	4.23e-13	78.6
EOG093600YH	scaffold18556	36.153	733	432	13	167	870	3895	6072	1.40e-143	474
EOG093600YH	scaffold18556	31.469	572	364	11	245	792	3826	5529	2.05e-74	271
EOG093600YH	scaffold18556	28.840	586	355	12	52	576	4030	5784	3.77e-66	246
EOG093600YH	scaffold18556	28.810	538	320	11	26	505	4279	5877	4.59e-53	206
EOG093600YH	scaffold18556	26.596	470	259	12	1	425	4543	5829	1.33e-31	138
EOG093600YH	scaffold9761	33.760	859	498	15	69	863	27652	25097	3.76e-142	471
EOG093600YH	scaffold9761	27.614	746	464	16	1	686	27517	25328	3.15e-85	304
EOG093600YH	scaffold1050	36.327	746	418	18	189	881	69162	66937	4.98e-137	456
EOG093600YH	scaffold1050	29.441	608	344	15	61	588	69054	67246	2.83e-67	250
EOG093600YH	scaffold1050	23.869	641	407	17	124	686	69159	67246	3.63e-50	197
EOG093600YH	scaffold1050	26.535	505	285	13	53	475	68784	67282	2.69e-40	166
EOG093600YH	scaffold1050	26.349	482	250	16	10	390	68679	67246	1.30e-37	158
EOG093600YH	scaffold1050	20.904	531	300	17	267	716	90093	91568	7.56e-12	74.3
EOG093600YH	scaffold1050	21.239	339	220	7	101	417	90627	91568	4.93e-08	62.0
EOG093600YH	scaffold1050	21.017	295	204	7	129	403	90933	91790	9.45e-07	57.8
EOG093600YH	scaffold1791	33.295	868	494	20	83	870	6325	3737	9.61e-135	449
EOG093600YH	scaffold1791	29.250	400	202	12	13	332	5383	4187	2.82e-31	137
EOG093600YH	scaffold1791	24.645	422	243	13	449	841	71387	70260	7.50e-21	103
EOG093600YH	scaffold1791	19.976	826	551	25	33	791	70979	68631	2.77e-18	95.5
EOG093600YH	scaffold1791	34.682	173	102	4	62	226	4528	4019	7.99e-18	94.0
EOG093600YH	scaffold1791	20.025	809	556	19	122	845	71189	68781	1.95e-16	89.4
EOG093600YH	scaffold1791	21.606	685	427	21	255	884	71414	69525	3.15e-15	85.5
EOG093600YH	scaffold6148	34.345	725	441	14	188	881	5475	7637	7.78e-134	447
EOG093600YH	scaffold6148	32.154	622	395	11	261	872	30674	32488	1.11e-91	323
EOG093600YH	scaffold6148	30.935	556	323	11	26	526	5493	7142	3.97e-67	249
EOG093600YH	scaffold6148	25.619	687	444	15	83	707	5346	7391	1.85e-63	238
EOG093600YH	scaffold6148	28.880	509	271	13	13	435	5652	7163	3.41e-48	191
EOG093600YH	scaffold6148	25.696	467	265	12	41	434	30689	32062	1.64e-32	141
EOG093600YH	scaffold6148	25.047	527	345	17	168	673	30698	32191	2.47e-31	137
EOG093600YH	scaffold6148	24.605	443	250	11	99	492	31247	32470	8.37e-26	120
EOG093600YH	scaffold6148	29.843	191	121	3	41	218	31619	32191	9.08e-17	90.5
EOG093600YH	scaffold6148	25.896	251	138	7	612	850	5283	5927	5.18e-13	78.2
EOG093600YH	scaffold6148	26.582	237	135	7	13	210	6555	7265	2.93e-12	75.9
EOG093600YH	scaffold985	36.100	723	433	12	178	874	71907	69748	1.05e-132	444
EOG093600YH	scaffold985	30.014	703	376	14	1	601	72039	69973	1.62e-80	290
EOG093600YH	scaffold985	30.061	163	107	4	632	789	72003	71521	6.07e-12	74.7
EOG093600YH	scaffold963	37.174	651	373	13	263	880	7755	9698	1.15e-131	441
EOG093600YH	scaffold963	33.167	603	366	12	138	714	7695	9470	1.43e-85	305
EOG093600YH	scaffold963	29.483	580	331	17	1	502	7716	9455	1.29e-51	202
EOG093600YH	scaffold93	33.012	830	486	14	86	851	283215	280744	4.13e-131	439
EOG093600YH	scaffold93	29.781	685	417	12	62	686	282981	280939	5.20e-89	315
EOG093600YH	scaffold93	25.882	595	366	12	59	589	282687	280936	2.90e-52	204
EOG093600YH	scaffold93	25.482	467	272	9	59	478	282078	280765	1.03e-33	145
EOG093600YH	scaffold93	24.768	323	196	5	29	308	281862	280906	1.78e-22	109
EOG093600YH	scaffold93	28.837	215	119	6	7	187	281730	281086	7.47e-15	84.3
EOG093600YH	scaffold2977	37.519	645	376	11	250	870	67992	66067	5.84e-129	433
EOG093600YH	scaffold2977	29.323	532	352	9	177	686	67908	66319	3.47e-69	256
EOG093600YH	scaffold2977	30.153	587	339	10	65	588	68055	66319	2.17e-68	253
EOG093600YH	scaffold2977	31.323	597	320	13	13	521	68001	66217	5.47e-65	243
EOG093600YH	scaffold1586	31.876	869	520	15	81	880	36964	34367	3.07e-128	431
EOG093600YH	scaffold1586	28.797	632	360	13	29	589	36499	34661	2.51e-60	229
EOG093600YH	scaffold1586	28.166	529	359	11	334	849	36967	35405	3.37e-49	194
EOG093600YH	scaffold21507	37.168	678	381	15	245	881	3024	1003	1.04e-126	417
EOG093600YH	scaffold21507	32.375	522	289	10	64	524	3066	1510	1.68e-73	267
EOG093600YH	scaffold21507	29.220	551	297	16	13	470	3018	1366	1.89e-54	209
EOG093600YH	scaffold21507	32.326	430	219	10	1	376	2598	1363	5.10e-40	164
EOG093600YH	scaffold21507	28.610	374	215	7	11	337	2292	1186	1.43e-34	147
EOG093600YH	scaffold13807	39.456	588	298	8	349	879	2692	932	7.13e-126	423
EOG093600YH	scaffold13807	28.030	528	289	10	249	686	2815	1235	7.17e-54	209
EOG093600YH	scaffold13807	29.045	513	239	13	83	470	2821	1283	4.32e-43	175
EOG093600YH	scaffold13807	28.571	504	236	11	62	472	2488	1070	7.19e-42	171
EOG093600YH	scaffold13807	29.530	298	171	6	516	776	2872	1985	1.01e-29	132
EOG093600YH	scaffold13807	33.136	169	100	2	28	187	1876	1382	2.86e-20	101
EOG093600YH	scaffold866	34.143	659	405	11	248	880	56481	54514	2.48e-124	419
EOG093600YH	scaffold866	31.947	601	344	11	286	864	130541	128868	2.31e-92	325
EOG093600YH	scaffold866	31.470	483	270	10	41	466	56295	54859	1.14e-60	230
EOG093600YH	scaffold866	29.198	524	331	11	137	638	56463	54946	2.34e-55	213
EOG093600YH	scaffold866	28.979	421	221	9	29	371	56121	54859	5.83e-44	178
EOG093600YH	scaffold866	27.727	440	282	13	57	470	130439	129150	1.21e-34	148
EOG093600YH	scaffold866	25.513	439	293	13	421	842	130706	129441	4.62e-28	127
EOG093600YH	scaffold866	28.333	240	130	4	28	229	55725	55018	1.54e-18	96.3
EOG093600YH	scaffold866	29.808	208	128	4	28	227	55422	54829	7.14e-18	94.0
EOG093600YH	scaffold866	21.387	346	220	5	18	322	130031	129027	1.22e-08	63.9
EOG093600YH	scaffold5407	36.111	648	382	13	252	870	6156	8090	1.99e-123	417
EOG093600YH	scaffold5407	28.995	607	397	13	107	686	6036	7835	3.98e-63	237
EOG093600YH	scaffold5407	28.897	571	322	14	54	571	6366	7985	2.33e-50	198
EOG093600YH	scaffold5407	25.116	430	225	13	1	381	6861	8006	1.44e-21	106
EOG093600YH	scaffold2683	30.821	889	517	15	28	883	39331	36860	2.19e-122	414
EOG093600YH	scaffold2683	24.590	427	222	11	26	381	38200	37007	4.78e-22	107
EOG093600YH	scaffold2683	28.365	208	115	4	14	187	37945	37322	8.49e-13	77.4
EOG093600YH	scaffold1217	34.441	752	460	12	143	864	60846	63092	2.26e-121	410
EOG093600YH	scaffold1217	29.899	592	348	13	61	589	61098	62861	7.18e-63	236
EOG093600YH	scaffold1217	29.907	321	209	8	417	724	60801	61754	3.25e-32	140
EOG093600YH	scaffold1217	28.571	462	246	12	13	390	61473	62858	3.03e-31	137
EOG093600YH	scaffold3590	31.385	787	445	14	147	872	12994	10736	3.76e-121	410
EOG093600YH	scaffold3590	27.886	563	314	13	62	599	12448	10961	7.14e-55	212
EOG093600YH	scaffold3590	27.841	352	232	8	61	391	12043	10991	3.14e-37	156
EOG093600YH	scaffold3590	31.646	158	96	3	42	187	11614	11141	4.93e-17	91.3
EOG093600YH	scaffold1572	36.280	656	383	15	246	870	27984	29939	1.42e-120	408
EOG093600YH	scaffold1572	25.956	732	435	16	59	718	27915	30005	1.98e-60	229
EOG093600YH	scaffold1572	28.757	539	353	16	304	817	27876	29474	4.30e-52	203
EOG093600YH	scaffold1572	27.578	446	250	15	1	390	28401	29687	3.13e-32	140
EOG093600YH	scaffold354	36.225	657	387	15	245	873	3955	1997	1.47e-120	408
EOG093600YH	scaffold354	29.446	523	303	11	11	470	3868	2309	3.32e-59	225
EOG093600YH	scaffold354	30.633	395	215	10	41	376	3490	2306	3.38e-42	172
EOG093600YH	scaffold106	34.419	645	398	11	249	870	232063	233991	1.83e-120	408
EOG093600YH	scaffold106	30.853	551	309	13	33	526	231946	233553	1.24e-57	221
EOG093600YH	scaffold106	28.752	553	291	19	17	476	232093	233721	8.56e-44	177
EOG093600YH	scaffold106	24.318	440	222	11	20	381	232687	233907	5.16e-20	101
EOG093600YH	scaffold106	25.298	336	227	8	371	691	193044	194024	1.18e-19	100
EOG093600YH	scaffold106	24.768	323	224	9	286	593	193068	194024	1.39e-19	99.8
EOG093600YH	scaffold106	32.597	181	107	5	575	748	193062	193580	5.80e-16	87.8
EOG093600YH	scaffold106	30.168	179	115	5	612	788	232006	232518	7.82e-13	77.8
EOG093600YH	scaffold106	38.776	98	57	1	692	786	194317	194610	2.27e-10	69.7
EOG093600YH	scaffold106	26.126	333	178	10	128	407	193086	194039	3.00e-09	65.9
EOG093600YH	scaffold523	34.113	727	440	18	173	870	167765	165615	1.97e-119	405
EOG093600YH	scaffold523	28.873	568	345	12	62	576	167603	165918	2.58e-60	229
EOG093600YH	scaffold523	27.374	537	301	15	28	481	167489	165897	1.62e-51	202
EOG093600YH	scaffold523	25.280	447	234	15	15	372	167246	165939	4.60e-28	127
EOG093600YH	scaffold2771	34.509	652	396	12	244	870	66533	68470	1.33e-118	402
EOG093600YH	scaffold2771	32.103	542	342	10	167	686	66605	68218	5.43e-73	267
EOG093600YH	scaffold2771	31.567	453	248	11	28	426	66692	68026	4.56e-56	216
EOG093600YH	scaffold2771	31.172	478	277	8	100	526	66602	68032	9.02e-56	215
EOG093600YH	scaffold1406	33.026	760	458	15	168	879	21350	19080	1.86e-118	402
EOG093600YH	scaffold1406	27.872	592	344	16	1	524	21314	19584	5.97e-60	228
EOG093600YH	scaffold6511	36.025	644	382	13	245	862	1331	3250	2.98e-118	401
EOG093600YH	scaffold6511	31.063	602	353	12	59	601	1265	3061	1.16e-67	251
EOG093600YH	scaffold6511	30.572	507	266	11	13	434	1337	2854	1.79e-54	211
EOG093600YH	scaffold6511	28.333	540	291	16	10	459	1637	3238	2.14e-38	160
EOG093600YH	scaffold6511	28.772	285	192	6	512	789	1274	2116	3.71e-24	114
EOG093600YH	scaffold416	33.949	704	429	16	183	858	82981	85068	1.63e-117	399
EOG093600YH	scaffold416	27.287	656	406	14	5	599	82948	84885	2.44e-63	238
EOG093600YH	scaffold416	25.908	606	420	11	117	696	83074	84882	1.55e-54	211
EOG093600YH	scaffold416	27.249	389	248	13	421	787	82819	83946	3.29e-24	114
EOG093600YH	scaffold416	21.011	633	355	17	111	717	86517	88058	2.40e-17	92.4
EOG093600YH	scaffold416	20.345	580	379	15	306	844	86424	88037	1.86e-14	82.8
EOG093600YH	scaffold416	24.204	314	216	10	555	850	86172	87101	2.23e-08	63.2
EOG093600YH	scaffold2453	39.539	564	313	11	316	856	34233	35909	1.64e-117	399
EOG093600YH	scaffold2453	36.075	535	294	9	335	855	32885	31383	3.33e-90	318
EOG093600YH	scaffold2453	29.339	484	301	10	125	578	34245	35663	2.17e-54	211
EOG093600YH	scaffold2453	30.415	434	243	9	57	434	34230	35522	4.17e-52	203
EOG093600YH	scaffold2453	28.419	468	285	13	246	693	32882	31569	1.17e-44	180
EOG093600YH	scaffold2453	29.350	477	265	12	1	454	32777	31494	4.02e-41	169
EOG093600YH	scaffold2453	29.545	440	227	11	16	372	34317	35636	3.74e-40	166
EOG093600YH	scaffold2453	25.383	457	243	10	79	473	32891	31629	1.19e-36	155
EOG093600YH	scaffold2453	33.186	226	142	5	506	725	34227	34895	2.07e-28	128
EOG093600YH	scaffold2453	29.474	190	118	3	38	218	35106	35654	3.44e-17	92.0
EOG093600YH	scaffold2453	24.013	304	161	7	15	248	34617	35528	1.45e-13	80.1
EOG093600YH	scaffold3826	35.835	653	384	13	248	870	8949	10892	4.81e-117	398
EOG093600YH	scaffold3826	29.447	506	294	10	26	473	9099	10601	5.25e-53	206
EOG093600YH	scaffold3826	28.041	592	355	14	83	612	8946	10694	5.79e-48	191
EOG093600YH	scaffold3826	33.803	213	116	5	1	203	9969	10562	1.98e-22	108
EOG093600YH	scaffold1837	32.175	777	448	13	136	870	195813	198032	7.58e-117	397
EOG093600YH	scaffold1837	29.283	683	384	14	69	687	195840	197783	1.19e-67	251
EOG093600YH	scaffold1837	30.181	497	289	11	304	746	195771	197249	8.42e-51	199
EOG093600YH	scaffold1837	27.072	362	252	8	484	838	195735	196805	4.83e-30	133
EOG093600YH	scaffold888	31.519	790	468	16	147	869	153201	155552	1.40e-116	397
EOG093600YH	scaffold888	27.012	733	417	21	62	686	153135	155303	2.01e-65	244
EOG093600YH	scaffold888	26.094	640	404	15	246	820	153195	155102	9.57e-60	227
EOG093600YH	scaffold888	29.215	599	368	20	301	857	153072	154826	1.22e-58	224
EOG093600YH	scaffold888	25.709	564	312	15	61	524	153441	155111	2.85e-44	179
EOG093600YH	scaffold888	23.167	600	325	18	7	473	153474	155264	3.89e-31	137
EOG093600YH	scaffold2434	35.494	648	388	12	250	870	55722	53788	6.63e-116	394
EOG093600YH	scaffold2434	32.500	560	329	13	338	869	154602	152986	1.18e-80	290
EOG093600YH	scaffold2434	29.643	560	320	14	83	576	55731	54076	2.39e-58	223
EOG093600YH	scaffold2434	31.349	504	316	11	154	631	55707	54208	7.93e-55	212
EOG093600YH	scaffold2434	28.032	503	292	14	37	470	55593	54088	1.68e-44	179
EOG093600YH	scaffold2434	31.956	363	205	8	58	378	154362	153274	3.82e-35	150
EOG093600YH	scaffold2434	25.367	477	329	12	247	700	154605	153187	6.24e-32	139
EOG093600YH	scaffold2434	24.238	623	340	17	13	536	55428	53659	5.08e-27	124
EOG093600YH	scaffold2434	29.646	226	136	6	1	218	153906	153274	1.36e-15	86.7
EOG093600YH	scaffold3289	35.818	617	348	8	302	873	9921	11762	7.53e-116	394
EOG093600YH	scaffold3289	29.298	570	350	7	117	637	9951	11648	1.09e-65	245
EOG093600YH	scaffold3289	30.291	515	284	13	1	476	10035	11471	8.07e-59	224
EOG093600YH	scaffold4229	33.669	695	375	14	264	873	47245	49326	8.69e-116	394
EOG093600YH	scaffold4229	29.525	569	326	11	192	686	47362	49065	1.30e-58	223
EOG093600YH	scaffold4229	30.000	530	294	16	1	494	47629	49095	3.23e-50	197
EOG093600YH	scaffold4229	30.272	294	179	7	1	284	48379	49212	8.15e-23	110
EOG093600YH	scaffold13420	32.586	758	378	14	246	873	1134	3398	1.07e-115	394
EOG093600YH	scaffold13420	26.214	721	359	15	9	597	1125	3164	8.96e-60	227
EOG093600YH	scaffold13420	26.904	591	311	14	335	807	1131	2894	3.16e-54	210
EOG093600YH	scaffold13420	26.857	525	289	12	29	494	1701	3167	1.85e-45	182
EOG093600YH	scaffold13420	28.217	443	232	12	425	788	1122	2429	8.42e-35	149
EOG093600YH	scaffold8400	34.462	650	386	13	268	880	3169	5109	7.38e-114	389
EOG093600YH	scaffold8400	28.930	598	363	9	64	599	3043	4836	9.26e-58	221
EOG093600YH	scaffold8400	30.185	487	312	9	172	632	3184	4638	2.78e-55	213
EOG093600YH	scaffold8400	29.735	491	275	13	1	435	3208	4638	1.33e-45	183
EOG093600YH	scaffold8400	29.870	231	151	5	515	736	3046	3732	5.30e-24	114
EOG093600YH	scaffold8400	26.506	249	142	7	10	218	4021	4764	1.28e-14	83.6
EOG093600YH	scaffold1676	36.283	565	336	10	327	871	61247	59565	4.47e-113	386
EOG093600YH	scaffold1676	31.646	474	284	14	244	686	61214	59820	1.04e-61	233
EOG093600YH	scaffold1676	31.470	483	267	15	411	839	61277	59859	8.86e-52	202
EOG093600YH	scaffold1676	29.075	454	303	7	154	588	61181	59820	5.72e-50	197
EOG093600YH	scaffold1676	29.268	492	282	11	66	494	61256	59790	2.66e-49	195
EOG093600YH	scaffold1676	26.196	397	222	9	56	390	60983	59820	3.87e-36	153
EOG093600YH	scaffold1676	21.939	392	219	8	1	320	60881	59751	9.19e-21	103
EOG093600YH	scaffold1676	26.364	220	141	6	601	803	61304	60657	4.78e-19	97.8
EOG093600YH	scaffold583	35.275	618	372	11	277	869	102299	104143	8.78e-111	379
EOG093600YH	scaffold583	31.196	577	362	13	149	696	102212	103924	2.91e-72	265
EOG093600YH	scaffold583	29.209	493	289	10	37	470	102371	103846	5.49e-49	194
EOG093600YH	scaffold583	27.076	277	137	6	18	229	102845	103675	1.56e-21	106
EOG093600YH	scaffold583	28.295	258	114	7	15	201	103127	103900	3.83e-19	98.2
EOG093600YH	scaffold4141	33.333	726	417	15	186	853	293	2443	1.38e-109	376
EOG093600YH	scaffold4141	27.062	691	435	15	28	693	323	2263	9.14e-68	251
EOG093600YH	scaffold4141	28.864	537	305	14	1	479	674	2227	1.22e-44	180
EOG093600YH	scaffold2389	37.117	555	331	9	324	863	127631	125976	6.98e-109	374
EOG093600YH	scaffold2389	34.467	441	266	8	177	597	127493	126180	6.44e-60	228
EOG093600YH	scaffold2389	27.664	441	253	11	1	390	127484	126207	2.48e-42	173
EOG093600YH	scaffold714	33.040	681	393	14	249	869	193691	191658	3.91e-108	372
EOG093600YH	scaffold714	27.354	669	378	16	62	625	193760	191763	7.34e-53	206
EOG093600YH	scaffold714	28.648	562	338	16	119	621	193784	192111	4.99e-51	200
EOG093600YH	scaffold714	29.880	415	240	10	414	784	193760	192537	1.67e-37	157
EOG093600YH	scaffold714	25.948	501	273	13	20	424	193607	192111	7.45e-32	139
EOG093600YH	scaffold714	25.085	295	202	9	531	816	193703	192849	5.95e-18	94.4
EOG093600YH	scaffold714	32.948	173	101	4	1	170	192593	192111	5.86e-16	87.8
EOG093600YH	scaffold3591	30.295	779	435	15	106	868	12734	14794	1.40e-106	367
EOG093600YH	scaffold3591	27.374	537	367	8	62	588	12977	14548	4.16e-57	219
EOG093600YH	scaffold3591	31.818	198	116	5	41	220	13925	14515	6.57e-21	103
EOG093600YH	scaffold2232	34.198	655	344	11	278	880	50337	48478	2.51e-106	366
EOG093600YH	scaffold2232	36.631	374	228	5	506	873	45140	46252	7.11e-72	264
EOG093600YH	scaffold2232	29.520	542	313	15	56	535	50223	48619	9.89e-54	208
EOG093600YH	scaffold2232	29.630	378	211	8	29	390	49788	48772	2.12e-35	150
EOG093600YH	scaffold2232	30.208	288	180	8	316	588	45146	45991	2.95e-34	147
EOG093600YH	scaffold2232	32.653	294	178	8	246	521	45218	46093	1.30e-32	142
EOG093600YH	scaffold2232	21.212	363	212	7	62	380	45158	46156	1.11e-18	96.7
EOG093600YH	scaffold2232	33.333	168	104	5	544	705	44496	44993	1.40e-18	96.3
EOG093600YH	scaffold2232	32.227	211	123	5	28	228	45371	45973	3.98e-17	91.7
EOG093600YH	scaffold2232	28.302	159	101	4	264	409	44517	44993	1.99e-14	82.8
EOG093600YH	scaffold2232	30.201	149	99	3	159	302	44505	44951	2.01e-12	76.3
EOG093600YH	scaffold2232	26.250	160	110	3	354	505	44517	44996	8.23e-10	67.8
EOG093600YH	scaffold2232	26.994	163	111	5	449	605	44517	44999	5.74e-09	65.1
EOG093600YH	scaffold2232	36.458	96	57	2	61	152	44706	44993	3.14e-07	59.3
EOG093600YH	scaffold2217	32.044	724	464	10	156	855	43492	41333	4.12e-106	366
EOG093600YH	scaffold2217	29.221	616	372	14	64	619	43276	41441	7.31e-61	230
EOG093600YH	scaffold2217	25.693	541	296	15	10	458	42925	41345	4.60e-35	149
EOG093600YH	scaffold2841	36.331	556	336	8	326	866	51117	49459	8.95e-106	365
EOG093600YH	scaffold2841	32.462	459	276	13	246	678	51075	49723	2.78e-56	216
EOG093600YH	scaffold2841	26.477	457	282	9	66	468	51123	49753	1.68e-44	179
EOG093600YH	scaffold2841	26.637	443	236	13	14	372	51069	49756	4.29e-28	127
EOG093600YH	scaffold2841	24.054	370	205	8	13	306	50778	49669	3.50e-20	101
EOG093600YH	scaffold661	32.542	716	451	13	167	855	365	2497	1.08e-105	364
EOG093600YH	scaffold661	34.316	475	261	10	434	861	208722	210134	1.22e-68	254
EOG093600YH	scaffold661	42.193	301	165	4	588	880	173630	172731	7.45e-67	249
EOG093600YH	scaffold661	28.070	627	411	17	247	841	302	2158	8.71e-64	239
EOG093600YH	scaffold661	25.974	693	448	12	84	713	305	2377	8.47e-61	230
EOG093600YH	scaffold661	28.320	625	380	11	26	589	446	2299	2.05e-58	223
EOG093600YH	scaffold661	24.866	559	364	15	338	844	305	1969	7.60e-39	162
EOG093600YH	scaffold661	30.829	386	195	13	39	390	208869	209912	9.48e-33	142
EOG093600YH	scaffold661	26.829	369	213	8	154	466	208749	209852	1.88e-30	135
EOG093600YH	scaffold661	33.028	218	129	7	294	494	173639	172986	2.12e-21	105
EOG093600YH	scaffold661	24.252	301	186	3	62	320	1463	2365	2.26e-19	99.0
EOG093600YH	scaffold661	25.763	295	136	6	106	393	174559	173903	3.99e-18	95.1
EOG093600YH	scaffold661	27.311	238	135	7	7	206	1508	2221	4.31e-18	94.7
EOG093600YH	scaffold661	32.704	159	96	4	34	187	173621	173163	1.07e-16	90.5
EOG093600YH	scaffold661	29.245	212	140	4	387	590	173639	173010	5.75e-16	87.8
EOG093600YH	scaffold661	28.638	213	145	4	481	688	173642	173010	9.64e-16	87.0
EOG093600YH	scaffold661	31.308	214	126	6	196	392	173639	173010	2.11e-14	82.8
EOG093600YH	scaffold661	34.746	118	70	2	104	218	174388	174047	7.30e-11	71.2
EOG093600YH	scaffold661	25.203	246	117	6	262	504	174592	174047	1.48e-10	70.1
EOG093600YH	scaffold661	24.638	207	125	6	561	740	174556	173948	2.35e-08	62.8
EOG093600YH	scaffold661	33.645	107	61	2	99	201	174208	173906	4.04e-08	62.0
EOG093600YH	scaffold3322	32.733	611	342	9	337	881	91873	90050	4.81e-105	362
EOG093600YH	scaffold3322	32.535	501	277	13	34	494	91744	90305	1.96e-52	204
EOG093600YH	scaffold3322	26.070	514	303	10	248	686	91870	90335	1.49e-42	173
EOG093600YH	scaffold3322	27.953	254	142	7	13	228	91105	90353	4.13e-19	98.2
EOG093600YH	scaffold3322	23.514	370	203	10	489	789	92011	90935	6.94e-14	81.3
EOG093600YH	scaffold5164	39.248	479	273	9	402	870	16002	17414	1.21e-104	361
EOG093600YH	scaffold5164	30.169	474	270	12	125	579	16038	17333	1.02e-45	183
EOG093600YH	scaffold5164	27.487	382	227	10	57	390	16023	17162	1.69e-29	132
EOG093600YH	scaffold5164	30.693	202	112	4	14	187	16410	17015	2.14e-17	92.4
EOG093600YH	scaffold2197	34.991	583	327	10	337	870	106923	105184	1.72e-104	361
EOG093600YH	scaffold2197	29.448	489	280	12	169	599	106848	105403	8.89e-47	187
EOG093600YH	scaffold2197	26.637	443	243	11	34	461	106440	105313	7.84e-35	149
EOG093600YH	scaffold2197	25.749	501	272	11	83	487	106923	105433	2.61e-33	144
EOG093600YH	scaffold2197	32.474	194	119	5	28	213	106062	105493	1.18e-20	103
EOG093600YH	scaffold31	33.435	655	406	13	245	873	67330	65378	1.22e-103	358
EOG093600YH	scaffold31	30.057	529	329	14	175	673	67237	65684	4.11e-54	209
EOG093600YH	scaffold31	26.230	549	315	14	13	473	67324	65684	4.86e-42	172
EOG093600YH	scaffold31	26.761	213	122	5	9	187	66430	65792	7.80e-16	87.4
EOG093600YH	scaffold5044	32.000	700	400	14	248	878	10832	12910	2.31e-103	357
EOG093600YH	scaffold5044	28.492	537	280	12	28	470	11006	12586	7.04e-49	193
EOG093600YH	scaffold5044	27.878	556	302	11	65	524	10784	12442	3.38e-48	191
EOG093600YH	scaffold5044	26.761	426	231	12	10	390	11465	12634	1.51e-27	125
EOG093600YH	scaffold5044	25.272	459	292	14	417	845	10784	12097	4.44e-26	120
EOG093600YH	scaffold3337	35.874	669	340	17	248	869	34010	35890	7.88e-103	356
EOG093600YH	scaffold3337	27.328	494	296	9	30	474	34166	35605	1.08e-45	183
EOG093600YH	scaffold3337	24.713	522	296	18	190	661	34142	35566	1.33e-33	145
EOG093600YH	scaffold3337	23.313	326	171	8	533	788	34007	34957	2.43e-15	85.9
EOG093600YH	scaffold4140	35.879	563	328	12	335	870	49947	51617	9.03e-103	356
EOG093600YH	scaffold4140	30.921	456	290	10	264	696	50034	51395	6.60e-58	221
EOG093600YH	scaffold4140	28.539	445	254	9	66	446	49902	51236	6.23e-45	181
EOG093600YH	scaffold4140	28.662	157	105	3	34	187	50760	51218	5.46e-15	84.7
EOG093600YH	scaffold3556	36.285	576	336	9	323	870	74758	76476	9.54e-103	356
EOG093600YH	scaffold3556	26.346	520	333	8	119	599	74731	76257	5.73e-48	191
EOG093600YH	scaffold3556	26.981	593	318	14	69	587	74770	76425	4.38e-41	169
EOG093600YH	scaffold3556	26.186	485	255	14	6	392	74791	76230	5.44e-31	136
EOG093600YH	scaffold3556	32.796	186	85	3	61	206	75688	76245	1.06e-15	87.0
EOG093600YH	scaffold8031	29.908	866	530	20	84	880	16937	19510	1.02e-102	355
EOG093600YH	scaffold8031	26.138	681	411	14	15	605	17243	19279	1.57e-53	207
EOG093600YH	scaffold7798	33.646	639	359	14	244	857	14161	15957	1.72e-102	355
EOG093600YH	scaffold7798	30.021	483	299	12	39	489	14314	15741	2.87e-58	222
EOG093600YH	scaffold7798	27.949	551	341	11	156	686	14200	15744	8.00e-55	212
EOG093600YH	scaffold7798	28.024	339	226	8	518	844	14125	15123	3.96e-28	127
EOG093600YH	scaffold7798	25.857	321	194	8	29	308	14824	15777	1.65e-20	102
EOG093600YH	scaffold7798	22.955	379	245	10	418	786	14119	15144	5.32e-20	100
EOG093600YH	scaffold4244	37.100	531	312	10	338	853	13942	15513	1.59e-101	352
EOG093600YH	scaffold4244	32.063	446	249	9	454	853	4925	6238	2.10e-62	235
EOG093600YH	scaffold4244	30.957	491	277	11	67	499	13891	15351	5.67e-54	209
EOG093600YH	scaffold4244	30.162	494	318	12	122	594	13867	15330	4.53e-50	197
EOG093600YH	scaffold4244	28.976	459	259	13	25	422	14050	15408	6.03e-37	155
EOG093600YH	scaffold4244	27.915	283	157	6	62	332	5102	5845	1.15e-22	109
EOG093600YH	scaffold4244	24.036	337	202	7	302	589	5045	6040	1.30e-19	99.8
EOG093600YH	scaffold4244	32.057	209	110	7	10	187	14542	15165	2.41e-17	92.4
EOG093600YH	scaffold4244	25.000	208	135	4	1	187	5267	5890	7.57e-10	67.8
EOG093600YH	scaffold291	32.641	674	327	10	332	880	73406	75421	1.54e-100	349
EOG093600YH	scaffold291	27.431	576	305	14	1	513	73616	75193	5.19e-45	181
EOG093600YH	scaffold2218	34.058	552	345	9	335	870	25776	27422	1.61e-100	349
EOG093600YH	scaffold2218	28.112	466	308	12	246	686	25779	27170	9.14e-50	196
EOG093600YH	scaffold2218	26.549	452	273	9	78	470	25767	27122	1.55e-37	157
EOG093600YH	scaffold2218	26.710	307	178	6	34	297	26262	27170	2.88e-24	115
EOG093600YH	scaffold2218	22.737	453	276	9	58	464	26019	27293	5.95e-22	107
EOG093600YH	scaffold2218	30.144	209	112	5	13	187	26397	27023	1.03e-17	93.6
EOG093600YH	scaffold3068	31.554	637	407	12	263	873	185194	183293	4.15e-100	348
EOG093600YH	scaffold3068	27.912	498	293	9	41	472	185092	183599	1.01e-45	183
EOG093600YH	scaffold3068	29.032	403	268	10	419	807	185296	184100	1.80e-44	179
EOG093600YH	scaffold3068	25.070	355	218	6	28	337	184483	183428	1.49e-22	109
EOG093600YH	scaffold4556	35.853	516	316	6	371	873	25383	26924	4.22e-100	348
EOG093600YH	scaffold4556	31.808	437	264	11	180	590	25383	26669	1.37e-51	202
EOG093600YH	scaffold4556	30.370	405	230	9	57	409	25506	26720	4.17e-42	172
EOG093600YH	scaffold4556	27.442	430	255	10	114	487	25383	26669	7.06e-39	162
EOG093600YH	scaffold4556	30.159	315	172	7	29	299	25737	26669	6.88e-27	123
EOG093600YH	scaffold2886	34.568	567	333	13	336	874	18525	20195	5.85e-100	347
EOG093600YH	scaffold2886	28.723	470	305	11	246	686	18525	19931	3.63e-52	204
EOG093600YH	scaffold2886	33.248	391	234	11	422	792	18489	19640	1.26e-51	202
EOG093600YH	scaffold2886	28.257	545	320	17	47	525	18426	20045	9.48e-43	174
EOG093600YH	scaffold2886	27.586	406	234	9	496	844	18393	19601	2.11e-28	128
EOG093600YH	scaffold2886	25.367	477	245	15	12	390	18540	19931	6.76e-27	123
EOG093600YH	scaffold13631	34.119	636	384	14	249	853	1241	3136	2.48e-99	345
EOG093600YH	scaffold13631	26.541	584	362	11	69	588	1193	2935	4.58e-51	200
EOG093600YH	scaffold13631	29.331	583	317	14	7	494	1217	2965	1.13e-46	186
EOG093600YH	scaffold13631	29.018	448	240	13	1	390	1652	2935	1.93e-38	160
EOG093600YH	scaffold333	37.349	581	309	14	337	870	35659	33941	4.43e-99	345
EOG093600YH	scaffold333	29.741	501	301	7	248	698	35656	34157	3.34e-54	210
EOG093600YH	scaffold333	28.601	479	265	14	1	456	35260	33986	1.28e-32	142
EOG093600YH	scaffold333	27.003	337	219	12	519	844	35695	34733	3.79e-22	108
EOG093600YH	scaffold5634	32.535	710	452	13	194	880	26372	24255	7.22e-99	344
EOG093600YH	scaffold5634	30.710	521	309	8	58	526	26288	24726	5.23e-65	243
EOG093600YH	scaffold5634	27.652	575	383	12	122	671	26285	24585	5.88e-52	203
EOG093600YH	scaffold5634	28.132	455	263	9	41	434	26063	24708	1.36e-38	161
EOG093600YH	scaffold5634	25.068	367	225	8	61	377	25682	24582	2.41e-27	125
EOG093600YH	scaffold1473	33.192	708	352	16	245	869	17154	19163	1.34e-98	343
EOG093600YH	scaffold1473	26.403	606	331	14	82	590	17157	18920	1.43e-51	202
EOG093600YH	scaffold1473	29.095	409	223	12	1	392	17844	18920	4.15e-36	153
EOG093600YH	scaffold2182	33.540	644	357	13	249	869	6827	5040	1.02e-97	341
EOG093600YH	scaffold2182	28.918	453	278	11	1	436	6728	5451	4.01e-43	175
EOG093600YH	scaffold2182	31.088	193	109	6	1	187	5960	5436	7.68e-14	80.9
EOG093600YH	scaffold298	32.416	654	393	15	248	859	41129	39189	1.73e-97	340
EOG093600YH	scaffold298	28.277	534	308	13	1	475	41039	39486	7.15e-48	190
EOG093600YH	scaffold298	26.411	496	309	9	84	524	41129	39645	1.45e-37	157
EOG093600YH	scaffold261	31.711	637	322	11	321	846	18529	16625	6.13e-97	338
EOG093600YH	scaffold261	23.539	616	342	11	63	589	18529	16802	1.74e-43	176
EOG093600YH	scaffold261	26.667	465	250	11	61	470	18139	16853	4.06e-38	159
EOG093600YH	scaffold261	28.045	353	201	8	56	390	17758	16805	2.98e-28	127
EOG093600YH	scaffold261	23.810	378	186	12	510	788	18541	17417	1.90e-16	89.4
EOG093600YH	scaffold170	32.588	626	336	11	337	880	98820	96955	7.66e-97	338
EOG093600YH	scaffold170	36.786	473	286	8	421	883	102785	101376	2.00e-89	317
EOG093600YH	scaffold170	37.293	362	207	7	245	588	102749	101670	1.00e-61	233
EOG093600YH	scaffold170	33.871	372	196	8	69	390	102785	101670	2.07e-47	189
EOG093600YH	scaffold170	30.789	380	246	5	119	481	102824	101685	4.43e-46	184
EOG093600YH	scaffold170	28.118	473	252	10	29	448	98667	97354	4.69e-45	181
EOG093600YH	scaffold170	26.806	526	292	9	154	589	98796	97228	5.24e-43	175
EOG093600YH	scaffold170	24.670	531	306	11	248	686	98817	97231	2.85e-35	150
EOG093600YH	scaffold170	24.214	636	408	17	122	717	89210	87405	2.03e-29	131
EOG093600YH	scaffold170	26.912	353	195	7	1	308	102641	101637	5.89e-27	123
EOG093600YH	scaffold170	30.000	240	160	5	592	828	102863	102159	2.81e-22	108
EOG093600YH	scaffold170	22.632	570	369	15	343	844	89123	87426	7.70e-21	103
EOG093600YH	scaffold170	25.974	231	156	5	57	274	88064	87378	2.38e-16	89.4
EOG093600YH	scaffold1455	38.286	525	304	9	373	880	57860	56295	1.05e-96	338
EOG093600YH	scaffold1455	29.808	416	217	8	57	425	57734	56571	2.26e-36	154
EOG093600YH	scaffold1455	29.046	241	136	4	13	218	57341	56619	6.81e-17	90.9
EOG093600YH	scaffold1455	28.889	270	131	7	2	229	57551	56799	3.20e-15	85.5
EOG093600YH	scaffold2548	30.243	658	391	10	273	873	30145	32085	2.73e-96	337
EOG093600YH	scaffold2548	25.664	678	406	16	157	778	30100	32007	1.64e-48	192
EOG093600YH	scaffold2548	27.473	637	367	16	62	677	30307	31995	2.60e-48	192
EOG093600YH	scaffold2548	26.501	483	259	12	39	461	30607	31947	2.34e-35	150
EOG093600YH	scaffold2548	29.412	187	120	3	28	206	31201	31749	7.48e-18	94.0
EOG093600YH	scaffold2548	22.874	341	211	13	123	424	59403	60386	6.85e-11	71.2
EOG093600YH	scaffold2548	29.457	129	83	2	100	220	59427	59813	5.36e-07	58.5
EOG093600YH	scaffold2548	21.304	230	165	5	542	758	59076	59756	1.07e-06	57.4
EOG093600YH	scaffold4616	36.081	546	331	9	338	870	19160	17538	4.41e-96	336
EOG093600YH	scaffold4616	31.081	444	289	6	163	590	19112	17784	4.53e-54	209
EOG093600YH	scaffold4616	28.480	467	308	10	248	692	19160	17772	6.79e-49	193
EOG093600YH	scaffold4616	30.180	444	240	15	1	392	19061	17784	5.16e-39	162
EOG093600YH	scaffold4616	27.447	470	282	11	75	487	19187	17784	9.54e-35	149
EOG093600YH	scaffold2124	35.816	564	338	12	324	871	20120	18453	4.45e-96	336
EOG093600YH	scaffold2124	31.935	429	238	11	96	470	20042	18756	2.82e-42	172
EOG093600YH	scaffold2124	26.350	463	263	18	1	390	20081	18708	2.47e-28	128
EOG093600YH	scaffold2124	23.256	215	125	4	615	794	20234	19605	1.09e-07	60.8
EOG093600YH	scaffold19709	37.305	512	274	9	402	870	127	1650	5.38e-96	335
EOG093600YH	scaffold19709	29.126	412	243	6	244	606	217	1452	3.83e-42	171
EOG093600YH	scaffold19709	28.311	438	251	9	61	473	160	1359	3.73e-41	168
EOG093600YH	scaffold19709	28.337	487	297	13	302	740	109	1557	8.64e-41	167
EOG093600YH	scaffold19709	29.178	353	198	10	482	786	43	1089	3.15e-32	140
EOG093600YH	scaffold19709	25.926	351	203	6	1	308	421	1431	8.12e-24	113
EOG093600YH	scaffold687	35.155	549	337	7	335	869	89296	87665	7.33e-96	335
EOG093600YH	scaffold687	28.870	478	313	12	244	698	89299	87878	3.95e-49	194
EOG093600YH	scaffold687	30.937	459	262	12	70	473	89329	87953	5.02e-49	194
EOG093600YH	scaffold687	27.088	491	335	11	154	625	89266	87806	1.13e-38	161
EOG093600YH	scaffold687	30.622	209	110	5	14	187	88687	88061	3.29e-17	92.0
EOG093600YH	scaffold687	36.290	124	77	2	602	724	89380	89012	2.81e-11	72.4
EOG093600YH	scaffold8157	34.021	582	332	10	336	868	16105	14369	8.79e-96	335
EOG093600YH	scaffold8157	28.148	540	327	11	245	727	16108	14501	5.06e-52	203
EOG093600YH	scaffold8157	28.931	477	285	11	57	511	15877	14543	2.01e-47	189
EOG093600YH	scaffold8157	26.316	475	297	7	167	588	16039	14615	2.54e-44	179
EOG093600YH	scaffold8157	26.859	417	256	8	417	788	16156	14918	2.68e-39	163
EOG093600YH	scaffold8157	22.135	384	244	9	8	337	15637	14489	2.50e-10	69.3
EOG093600YH	scaffold8157	22.051	195	142	3	540	724	9404	8820	5.99e-09	64.7
EOG093600YH	scaffold8157	21.849	238	169	5	110	332	9629	8922	2.99e-07	59.3
EOG093600YH	scaffold3391	31.765	680	307	13	328	852	7161	5128	2.05e-95	334
EOG093600YH	scaffold3391	30.564	638	320	17	70	599	7161	5293	3.53e-65	243
EOG093600YH	scaffold3391	29.981	537	277	13	1	481	6810	5329	4.73e-50	197
EOG093600YH	scaffold3391	26.959	319	159	5	57	301	6270	5314	6.20e-17	90.9
EOG093600YH	scaffold8465	36.871	556	329	11	338	874	21077	22735	4.22e-95	333
EOG093600YH	scaffold8465	33.154	371	223	8	177	524	21173	22279	1.16e-51	202
EOG093600YH	scaffold8465	27.455	448	246	12	28	426	21230	22483	9.55e-32	139
EOG093600YH	scaffold8465	28.163	245	135	6	15	218	21389	22123	1.17e-18	96.7
EOG093600YH	scaffold3489	34.301	551	313	8	366	869	54169	52523	4.77e-95	333
EOG093600YH	scaffold3489	25.179	560	348	10	144	642	54250	52601	2.63e-50	198
EOG093600YH	scaffold3489	25.536	466	288	10	278	686	54163	52772	3.57e-43	176
EOG093600YH	scaffold3489	25.336	446	245	8	109	466	54169	52832	1.25e-38	161
EOG093600YH	scaffold3489	25.000	476	256	13	1	390	54154	52772	1.34e-23	112
EOG093600YH	scaffold3489	21.867	407	205	9	13	308	53953	52739	7.46e-18	94.0
EOG093600YH	scaffold4477	36.501	463	281	6	418	870	6320	7699	5.66e-95	333
EOG093600YH	scaffold4477	37.500	296	168	5	246	524	6368	7255	7.34e-51	199
EOG093600YH	scaffold4477	31.190	311	202	5	332	632	6356	7282	1.58e-39	164
EOG093600YH	scaffold4477	30.508	354	196	7	73	376	6341	7402	2.04e-34	147
EOG093600YH	scaffold4477	28.929	280	154	5	63	298	6614	7450	2.19e-22	108
EOG093600YH	scaffold4477	33.333	165	102	2	62	218	6914	7408	1.30e-18	96.7
EOG093600YH	scaffold5421	38.835	515	293	10	386	883	15023	13494	7.49e-94	330
EOG093600YH	scaffold5421	32.619	420	249	9	195	588	15023	13788	2.53e-46	185
EOG093600YH	scaffold5421	31.414	382	210	9	61	390	14933	13788	2.81e-39	163
EOG093600YH	scaffold5421	27.966	354	192	8	1	308	14765	13755	1.77e-22	109
EOG093600YH	scaffold1615	31.672	622	372	13	296	870	88839	86992	1.21e-93	329
EOG093600YH	scaffold1615	24.800	500	284	11	63	473	88773	87283	2.19e-33	144
EOG093600YH	scaffold1615	24.788	472	258	11	1	390	88614	87244	4.63e-32	140
EOG093600YH	scaffold3069	34.672	548	308	8	337	870	42521	40986	5.83e-93	327
EOG093600YH	scaffold3069	29.759	373	220	6	165	524	42461	41430	2.15e-40	167
EOG093600YH	scaffold3069	28.536	403	260	10	9	390	42425	41238	2.32e-38	160
EOG093600YH	scaffold3069	27.679	448	236	12	75	466	42545	41298	3.26e-37	156
EOG093600YH	scaffold3069	28.378	370	216	13	533	880	42521	41493	2.80e-22	108
EOG093600YH	scaffold2629	33.948	542	285	6	403	872	120280	118658	8.25e-93	327
EOG093600YH	scaffold2629	28.889	450	227	8	43	434	120328	119084	4.13e-49	194
EOG093600YH	scaffold2629	29.041	365	176	9	244	526	120193	119102	3.36e-39	163
EOG093600YH	scaffold2629	29.551	379	222	7	351	686	120046	118916	4.80e-37	156
EOG093600YH	scaffold2629	29.306	389	201	10	28	390	119938	118916	5.24e-35	149
EOG093600YH	scaffold2039	32.836	536	312	8	379	871	132638	134230	2.64e-92	325
EOG093600YH	scaffold2039	47.239	163	83	1	710	869	38196	38684	4.85e-73	163
EOG093600YH	scaffold2039	27.612	402	235	9	320	706	37013	38095	4.85e-73	136
EOG093600YH	scaffold2039	29.321	324	181	6	248	523	132809	133780	2.01e-37	157
EOG093600YH	scaffold2039	29.521	376	203	10	41	390	132956	133975	1.82e-35	151
EOG093600YH	scaffold2039	24.939	409	262	9	321	686	132755	133975	1.47e-31	138
EOG093600YH	scaffold2039	26.247	381	224	8	174	500	132890	134023	1.70e-31	138
EOG093600YH	scaffold2039	25.495	404	245	8	414	805	37013	38092	2.14e-28	128
EOG093600YH	scaffold2039	33.948	271	160	6	61	316	37304	38104	3.15e-26	121
EOG093600YH	scaffold2039	26.190	336	195	6	191	508	37202	38104	2.02e-22	108
EOG093600YH	scaffold2039	32.515	163	101	3	29	187	133355	133828	3.09e-18	95.5
EOG093600YH	scaffold2039	39.000	100	58	1	61	157	37808	38107	2.87e-12	75.9
EOG093600YH	scaffold709	34.712	556	310	9	355	869	267915	266284	5.07e-92	324
EOG093600YH	scaffold709	29.032	527	280	14	101	595	267906	266512	8.59e-51	199
EOG093600YH	scaffold709	25.732	478	310	15	40	487	267915	266527	2.19e-34	147
EOG093600YH	scaffold709	29.049	389	231	12	28	392	267630	266527	1.64e-31	138
EOG093600YH	scaffold709	24.084	382	237	10	448	792	267921	266824	7.25e-20	100
EOG093600YH	scaffold709	27.222	180	117	5	676	855	267933	267436	2.13e-06	56.6
EOG093600YH	scaffold10410	34.897	682	353	20	250	843	10992	8956	5.63e-92	324
EOG093600YH	scaffold10410	28.305	590	306	15	114	588	10890	9127	8.71e-45	180
EOG093600YH	scaffold10410	28.474	439	236	15	27	430	10200	9013	3.22e-30	134
EOG093600YH	scaffold10410	31.844	179	102	6	1	170	10890	10387	6.58e-15	84.3
EOG093600YH	scaffold2786	31.061	660	362	11	261	869	18036	16183	1.36e-91	323
EOG093600YH	scaffold2786	34.173	278	165	5	66	331	17442	16627	1.22e-36	155
EOG093600YH	scaffold2786	22.321	560	330	14	29	534	17829	16303	2.99e-27	124
EOG093600YH	scaffold6755	32.812	576	360	10	303	858	14437	12731	1.56e-91	322
EOG093600YH	scaffold6755	29.362	470	267	12	64	473	14380	12986	1.48e-46	186
EOG093600YH	scaffold6755	27.757	526	338	13	109	603	14446	12902	1.57e-46	186
EOG093600YH	scaffold6755	27.295	414	234	13	41	390	14179	12947	2.92e-30	134
EOG093600YH	scaffold6755	25.000	208	120	5	13	184	13726	13103	1.11e-11	73.9
EOG093600YH	scaffold5094	37.554	466	275	9	419	873	19316	17934	2.09e-91	322
EOG093600YH	scaffold5094	35.135	296	174	6	246	524	19271	18387	8.29e-45	181
EOG093600YH	scaffold5094	29.064	406	268	9	324	714	19319	18117	5.69e-39	162
EOG093600YH	scaffold5094	32.381	315	196	6	176	473	19178	18234	2.99e-34	147
EOG093600YH	scaffold5094	27.128	376	220	10	67	390	19316	18195	2.69e-27	124
EOG093600YH	scaffold5094	28.611	360	201	11	26	337	19124	18069	2.97e-21	105
EOG093600YH	scaffold806	34.926	544	321	12	323	840	112554	110944	2.54e-91	322
EOG093600YH	scaffold806	26.695	472	281	13	65	473	112554	111145	5.58e-36	152
EOG093600YH	scaffold806	25.758	462	301	14	158	588	112458	111106	2.18e-28	128
EOG093600YH	scaffold806	23.348	454	258	12	30	429	112338	111085	3.59e-21	104
EOG093600YH	scaffold3858	32.988	579	354	10	337	883	64700	62970	2.97e-91	322
EOG093600YH	scaffold3858	27.686	484	312	11	248	696	64697	63255	9.98e-45	180
EOG093600YH	scaffold3858	26.856	458	267	12	77	466	64718	63345	2.54e-36	154
EOG093600YH	scaffold3858	26.590	346	192	9	3	297	64289	63285	1.39e-21	106
EOG093600YH	scaffold6825	35.728	515	312	9	362	861	39034	37502	3.00e-91	322
EOG093600YH	scaffold6825	31.504	492	287	15	272	729	39034	37607	2.20e-52	204
EOG093600YH	scaffold6825	27.371	464	277	9	69	473	39154	37766	1.53e-41	170
EOG093600YH	scaffold6825	25.000	288	167	6	57	298	38578	37724	3.24e-16	88.6
EOG093600YH	scaffold1087	35.584	548	327	9	337	869	73133	71523	3.72e-91	322
EOG093600YH	scaffold1087	30.787	432	200	12	59	466	72902	71832	9.02e-43	174
EOG093600YH	scaffold1087	31.489	235	133	8	1	226	72443	71796	1.57e-16	89.7
EOG093600YH	scaffold1087	28.405	257	144	4	99	315	72488	71718	4.82e-14	81.6
EOG093600YH	scaffold2029	32.862	636	360	13	266	880	15465	17234	7.36e-91	321
EOG093600YH	scaffold2029	24.752	505	315	14	34	487	15444	16916	1.67e-35	151
EOG093600YH	scaffold2029	30.864	162	105	3	29	187	16305	16778	2.41e-18	95.5
EOG093600YH	scaffold2029	24.510	306	148	12	618	856	15357	16226	5.12e-12	75.1
EOG093600YH	scaffold2029	24.233	326	193	10	24	298	15960	16928	8.80e-12	74.3
EOG093600YH	scaffold7184	33.052	593	347	13	320	864	23297	21525	7.86e-91	320
EOG093600YH	scaffold7184	27.673	477	276	13	165	580	23198	21792	5.16e-42	172
EOG093600YH	scaffold7184	29.574	399	210	12	3	383	22829	21792	9.36e-37	155
EOG093600YH	scaffold7184	26.415	371	233	12	175	512	53725	52634	1.43e-14	83.2
EOG093600YH	scaffold7184	26.235	324	202	13	459	750	53731	52775	4.93e-13	78.2
EOG093600YH	scaffold7184	37.736	53	32	1	757	808	52604	52446	2.12e-10	40.0
EOG093600YH	scaffold7184	35.417	48	31	0	822	869	52401	52258	2.12e-10	39.3
EOG093600YH	scaffold7184	37.037	27	17	0	699	725	52785	52705	2.12e-10	29.6
EOG093600YH	scaffold7184	29.412	136	83	4	46	171	53608	53210	1.63e-06	57.0
EOG093600YH	scaffold1490	29.986	707	427	18	143	790	131363	129270	1.57e-90	320
EOG093600YH	scaffold1490	26.071	560	305	16	1	471	130946	129327	2.28e-37	157
EOG093600YH	scaffold5339	37.850	428	256	5	453	873	19821	18547	1.68e-90	320
EOG093600YH	scaffold5339	29.317	498	284	14	39	506	20124	18745	2.02e-38	160
EOG093600YH	scaffold5339	28.638	213	108	4	28	200	19431	18805	9.32e-18	93.6
EOG093600YH	scaffold5339	26.291	213	124	3	608	788	20049	19414	8.95e-12	74.3
EOG093600YH	scaffold2151	33.447	589	337	9	337	873	49847	51604	3.63e-90	318
EOG093600YH	scaffold2151	31.463	410	227	7	168	523	49919	51148	1.22e-50	199
EOG093600YH	scaffold2151	28.066	424	254	7	122	494	50102	51373	1.28e-35	151
EOG093600YH	scaffold2151	28.058	417	218	9	56	390	50093	51343	1.50e-32	141
EOG093600YH	scaffold2151	27.500	200	123	4	28	214	50720	51292	3.20e-13	79.0
EOG093600YH	scaffold543	33.333	627	351	15	296	865	25680	23830	5.75e-90	318
EOG093600YH	scaffold543	33.134	501	275	13	421	870	208276	209751	6.74e-70	258
EOG093600YH	scaffold543	26.937	542	300	13	37	487	25671	24061	1.87e-40	167
EOG093600YH	scaffold543	25.720	521	318	13	122	582	25617	24082	6.48e-40	165
EOG093600YH	scaffold543	26.942	412	249	9	337	698	208309	209538	9.96e-32	139
EOG093600YH	scaffold543	30.178	338	220	8	480	811	25704	24721	1.05e-30	135
EOG093600YH	scaffold543	28.822	399	219	9	137	484	208330	209484	1.88e-29	131
EOG093600YH	scaffold543	26.902	368	201	8	52	390	208516	209502	1.07e-27	126
EOG093600YH	scaffold543	25.060	415	241	12	248	599	208312	209535	6.59e-27	123
EOG093600YH	scaffold543	23.542	480	256	15	1	390	25443	24067	7.93e-22	107
EOG093600YH	scaffold7643	37.554	466	266	8	417	863	16679	15300	9.56e-90	317
EOG093600YH	scaffold7643	27.401	354	237	6	266	599	16559	15498	6.08e-34	146
EOG093600YH	scaffold7643	27.826	345	224	8	160	481	16574	15546	2.44e-28	128
EOG093600YH	scaffold7643	23.779	307	187	5	34	297	16439	15531	4.26e-19	98.2
EOG093600YH	scaffold3942	32.765	528	343	7	351	871	51739	50171	1.38e-89	317
EOG093600YH	scaffold3942	28.423	482	279	12	34	494	51706	50396	3.87e-41	169
EOG093600YH	scaffold3942	27.158	475	291	9	267	692	51814	50408	2.26e-40	167
EOG093600YH	scaffold3942	24.715	526	329	10	129	602	51916	50384	1.76e-39	164
EOG093600YH	scaffold1711	33.895	593	339	13	326	869	59670	57904	1.66e-89	317
EOG093600YH	scaffold1711	31.808	437	239	11	61	474	59391	58189	7.38e-47	187
EOG093600YH	scaffold1711	29.348	368	200	9	1	308	59223	58120	2.60e-25	118
EOG093600YH	scaffold6021	38.444	450	258	8	435	870	7698	6364	1.87e-89	316
EOG093600YH	scaffold6021	36.420	324	185	7	167	470	7632	6664	1.52e-43	176
EOG093600YH	scaffold6021	33.816	207	122	5	28	226	7239	6640	1.01e-21	106
EOG093600YH	scaffold6021	25.524	286	170	4	57	299	7467	6610	9.26e-18	93.6
EOG093600YH	scaffold2237	34.664	476	290	9	420	880	37498	38907	1.99e-89	316
EOG093600YH	scaffold2237	27.110	391	271	7	320	698	37480	38646	5.96e-38	159
EOG093600YH	scaffold2237	28.205	312	206	6	177	470	37627	38562	1.78e-36	154
EOG093600YH	scaffold2237	26.531	392	229	12	52	390	37453	38610	2.34e-27	125
EOG093600YH	scaffold2237	27.692	325	182	6	30	308	37690	38643	8.86e-26	119
EOG093600YH	scaffold4148	34.951	515	311	9	371	869	66361	67881	2.31e-89	316
EOG093600YH	scaffold4148	29.041	365	238	7	143	487	66544	67635	8.94e-36	152
EOG093600YH	scaffold4148	29.310	406	226	11	37	390	66442	67632	2.56e-28	128
EOG093600YH	scaffold4148	23.706	367	219	8	1	322	66655	67707	2.28e-17	92.4
EOG093600YH	scaffold149	35.206	534	323	11	336	851	188369	186783	7.67e-89	315
EOG093600YH	scaffold149	31.155	459	281	13	244	673	188375	187017	1.71e-48	192
EOG093600YH	scaffold149	31.148	366	201	8	57	371	188135	187038	1.28e-35	151
EOG093600YH	scaffold149	29.078	282	131	6	13	225	188054	187209	9.48e-22	106
EOG093600YH	scaffold149	30.222	225	122	5	29	218	187691	187017	9.08e-16	87.4
EOG093600YH	scaffold149	29.843	191	123	6	605	788	188447	187887	4.05e-10	68.9
EOG093600YH	scaffold270	35.857	502	272	8	429	882	254232	252733	1.22e-88	314
EOG093600YH	scaffold270	28.139	462	255	12	29	478	254061	252871	2.31e-39	163
EOG093600YH	scaffold270	26.392	485	272	9	143	578	254223	252877	1.54e-36	154
EOG093600YH	scaffold3695	32.862	566	345	13	324	869	70720	69068	1.99e-88	313
EOG093600YH	scaffold3695	26.834	518	335	15	167	656	70615	69110	1.09e-37	158
EOG093600YH	scaffold3695	27.703	444	249	13	9	390	70618	69317	2.79e-33	144
EOG093600YH	scaffold4755	35.446	505	279	9	422	882	45172	46677	4.36e-88	312
EOG093600YH	scaffold4755	27.254	477	233	12	9	437	45199	46431	1.35e-38	161
EOG093600YH	scaffold4755	30.990	384	200	8	137	470	45232	46338	3.44e-37	156
EOG093600YH	scaffold254	37.556	450	269	6	429	869	18131	19471	5.06e-88	312
EOG093600YH	scaffold254	30.366	382	254	5	336	707	18146	19285	1.12e-44	180
EOG093600YH	scaffold254	31.680	363	230	6	245	590	18143	19228	3.64e-43	176
EOG093600YH	scaffold254	27.473	364	214	8	79	392	18137	19228	5.60e-24	114
EOG093600YH	scaffold254	26.121	379	196	9	14	308	18152	19288	2.91e-19	98.6
EOG093600YH	scaffold254	24.057	212	127	4	10	187	18443	19078	7.13e-11	71.2
EOG093600YH	scaffold4634	32.595	632	372	15	264	860	13648	11810	5.58e-88	312
EOG093600YH	scaffold4634	28.083	527	322	14	100	588	13549	12026	6.28e-48	190
EOG093600YH	scaffold4634	24.702	672	372	19	157	769	13669	11879	1.07e-40	167
EOG093600YH	scaffold4634	27.990	418	228	11	41	390	13264	12026	2.29e-32	141
EOG093600YH	scaffold3471	33.577	548	346	9	338	871	59758	58127	7.90e-88	311
EOG093600YH	scaffold3471	27.903	577	342	18	37	548	59902	58199	1.42e-42	174
EOG093600YH	scaffold3471	29.193	161	106	4	632	788	59761	59291	5.83e-10	68.2
EOG093600YH	scaffold18825	35.260	519	277	10	415	879	6095	4554	8.52e-88	311
EOG093600YH	scaffold18825	28.934	394	227	9	248	588	6041	4860	7.35e-38	158
EOG093600YH	scaffold18825	30.130	385	209	11	26	390	5894	4860	1.79e-33	144
EOG093600YH	scaffold18825	24.455	413	264	9	321	686	6095	4860	5.94e-27	123
EOG093600YH	scaffold9784	32.285	604	327	12	349	873	481	2283	2.50e-87	310
EOG093600YH	scaffold9784	25.573	567	300	14	101	582	415	2004	1.50e-43	176
EOG093600YH	scaffold9784	28.172	465	247	11	63	473	688	1983	4.66e-38	159
EOG093600YH	scaffold9784	24.356	427	231	12	28	435	1000	2061	4.54e-25	117
EOG093600YH	scaffold4382	31.720	599	351	11	262	805	110812	112599	4.62e-87	309
EOG093600YH	scaffold4382	33.970	471	290	10	409	865	85693	87084	5.32e-74	270
EOG093600YH	scaffold4382	29.553	582	360	10	324	862	133784	135508	2.92e-73	268
EOG093600YH	scaffold4382	29.875	559	333	13	158	661	110803	112467	1.31e-54	211
EOG093600YH	scaffold4382	28.350	515	318	10	337	808	110767	112287	2.46e-54	210
EOG093600YH	scaffold4382	27.733	494	297	13	247	687	133823	135283	1.82e-50	198
EOG093600YH	scaffold4382	28.391	553	284	17	1	461	110869	112467	1.47e-46	186
EOG093600YH	scaffold4382	26.545	550	320	16	69	588	133793	135280	3.84e-40	166
EOG093600YH	scaffold4382	29.970	337	211	8	183	498	85882	86880	1.13e-36	155
EOG093600YH	scaffold4382	27.273	253	165	5	154	390	86089	86838	5.30e-21	104
EOG093600YH	scaffold4382	24.762	315	187	6	28	299	85921	86844	6.70e-20	100
EOG093600YH	scaffold4382	23.125	320	196	7	59	332	134141	135088	8.82e-14	80.9
EOG093600YH	scaffold4382	25.373	201	137	4	26	218	134654	135241	7.51e-10	67.8
EOG093600YH	scaffold265	33.393	557	321	10	361	870	248496	246835	5.23e-87	309
EOG093600YH	scaffold265	29.177	401	222	12	246	589	248271	247084	4.32e-39	162
EOG093600YH	scaffold265	34.035	285	139	5	62	332	248028	247279	1.74e-36	154
EOG093600YH	scaffold265	26.434	401	241	11	335	686	248274	247087	4.24e-31	137
EOG093600YH	scaffold265	27.363	402	237	10	148	494	248262	247057	3.74e-30	134
EOG093600YH	scaffold265	28.293	205	116	5	1	178	247863	247261	8.77e-15	84.0
EOG093600YH	scaffold5336	33.895	534	285	12	366	884	19604	18162	9.68e-87	308
EOG093600YH	scaffold5336	27.251	411	262	12	107	494	19610	18420	1.03e-38	161
EOG093600YH	scaffold5336	40.336	119	63	2	65	175	18974	18618	3.67e-16	88.6
EOG093600YH	scaffold3447	27.513	796	485	16	102	869	26679	24484	1.48e-86	308
EOG093600YH	scaffold3447	29.801	604	351	12	32	599	26400	24700	1.06e-64	242
EOG093600YH	scaffold3447	25.514	729	416	19	25	693	26697	24712	1.75e-59	226
EOG093600YH	scaffold325	30.915	634	343	11	337	879	37106	38995	1.85e-86	308
EOG093600YH	scaffold325	23.864	528	297	11	60	519	37349	38821	1.19e-30	135
EOG093600YH	scaffold325	25.122	410	237	12	66	461	37775	38836	9.39e-24	113
EOG093600YH	scaffold325	26.609	233	129	5	28	218	37976	38674	1.39e-15	86.7
EOG093600YH	scaffold325	25.991	227	154	6	628	845	37094	37759	3.00e-08	62.8
EOG093600YH	scaffold12735	36.052	466	285	6	414	869	3280	4668	2.09e-86	307
EOG093600YH	scaffold12735	29.805	359	235	6	248	589	3346	4422	1.83e-40	167
EOG093600YH	scaffold12735	25.462	487	311	11	303	773	3226	4578	7.20e-40	165
EOG093600YH	scaffold12735	27.637	474	291	10	119	575	3262	4578	3.97e-37	156
EOG093600YH	scaffold12735	30.159	315	175	5	62	331	3280	4224	1.32e-35	151
EOG093600YH	scaffold12735	29.963	267	134	6	1	229	3445	4200	5.73e-25	117
EOG093600YH	scaffold12735	29.804	255	133	7	13	226	3646	4395	3.38e-21	105
EOG093600YH	scaffold6335	34.522	533	321	12	338	853	24353	22788	5.50e-86	306
EOG093600YH	scaffold6335	29.754	447	280	12	162	588	24290	22992	3.77e-41	169
EOG093600YH	scaffold6335	28.671	429	222	10	58	470	24122	23040	5.95e-37	155
EOG093600YH	scaffold6335	25.581	301	135	9	1	213	23852	22953	3.35e-13	79.0
EOG093600YH	scaffold2428	40.561	392	223	5	482	866	82737	81571	6.35e-86	306
EOG093600YH	scaffold2428	29.056	413	245	10	128	523	82947	81802	6.63e-37	155
EOG093600YH	scaffold2428	29.808	312	205	7	406	707	82671	81748	2.41e-33	144
EOG093600YH	scaffold2428	28.571	280	187	5	124	390	82650	81811	1.44e-23	112
EOG093600YH	scaffold2428	25.994	327	195	5	15	298	82776	81808	1.49e-23	112
EOG093600YH	scaffold1	41.949	236	133	2	638	870	171183	171887	1.49e-85	214
EOG093600YH	scaffold1	29.562	274	179	7	378	639	170284	171099	1.49e-85	127
EOG093600YH	scaffold1	33.092	414	265	6	458	864	390084	388858	2.68e-70	259
EOG093600YH	scaffold1	34.717	265	153	6	192	438	170299	171087	4.70e-37	156
EOG093600YH	scaffold1	33.824	272	171	6	473	738	170284	171090	5.26e-35	149
EOG093600YH	scaffold1	29.814	322	206	7	168	470	390096	389134	1.94e-32	141
EOG093600YH	scaffold1	28.384	229	155	5	571	792	170269	170949	1.64e-23	112
EOG093600YH	scaffold1	29.204	226	112	4	41	218	170311	170988	9.53e-23	110
EOG093600YH	scaffold1	27.626	257	136	9	123	332	170290	171051	7.55e-15	84.3
EOG093600YH	scaffold1	27.039	233	133	6	1	218	389757	389125	5.61e-14	81.3
EOG093600YH	scaffold1	24.643	280	168	4	61	297	389925	389086	1.74e-13	79.7
EOG093600YH	scaffold1	28.571	189	102	5	254	435	171186	171674	3.45e-13	79.0
EOG093600YH	scaffold1	29.139	151	93	4	545	686	171198	171635	4.17e-10	68.6
EOG093600YH	scaffold1	28.682	129	87	1	96	219	171213	171599	1.03e-09	67.4
EOG093600YH	scaffold1	28.125	192	118	6	343	521	171183	171737	3.78e-09	65.5
EOG093600YH	scaffold1	42.105	76	44	0	449	524	171216	171443	6.76e-09	64.7
EOG093600YH	scaffold1	27.907	129	85	2	106	226	746512	746126	1.68e-08	63.5
EOG093600YH	scaffold1	26.020	196	101	6	2	153	170404	170991	1.11e-07	60.8
EOG093600YH	scaffold1	22.857	245	144	8	497	728	746719	746081	5.92e-07	58.5
EOG093600YH	scaffold1	24.194	248	156	7	114	332	746824	746090	6.33e-06	55.1
EOG093600YH	scaffold5654	34.940	498	274	9	413	870	53171	54634	3.09e-85	304
EOG093600YH	scaffold5654	26.535	456	279	9	247	651	53228	54580	7.11e-38	159
EOG093600YH	scaffold5654	27.988	343	193	7	173	466	53309	54322	3.15e-33	144
EOG093600YH	scaffold5654	28.613	346	193	9	61	391	53465	54385	4.14e-32	140
EOG093600YH	scaffold5654	30.151	199	128	4	28	219	53762	54346	1.59e-19	99.4
EOG093600YH	scaffold7320	33.948	542	277	12	418	880	17781	19400	8.77e-84	300
EOG093600YH	scaffold7320	29.257	417	252	12	61	446	17769	18983	8.11e-40	165
EOG093600YH	scaffold7320	29.213	445	225	12	246	602	17829	19157	2.60e-39	163
EOG093600YH	scaffold7320	31.515	165	103	3	29	187	18483	18965	4.99e-14	81.6
EOG093600YH	scaffold7320	24.000	350	185	7	28	298	18075	19118	1.70e-12	76.6
EOG093600YH	scaffold1827	32.286	573	364	11	280	832	43805	42099	1.48e-83	299
EOG093600YH	scaffold1827	28.185	518	345	11	191	686	43778	42240	1.00e-57	221
EOG093600YH	scaffold1827	26.488	521	312	9	129	589	43766	42237	2.31e-47	189
EOG093600YH	scaffold1827	27.249	389	226	8	56	390	43397	42240	4.30e-34	146
EOG093600YH	scaffold1827	22.222	360	206	7	13	298	43316	42237	1.52e-17	93.2
EOG093600YH	scaffold1827	29.213	178	108	4	1	175	42911	42423	1.63e-12	76.6
EOG093600YH	scaffold3159	30.743	579	345	9	337	870	24435	22732	2.81e-83	298
EOG093600YH	scaffold3159	34.818	494	276	12	409	864	25475	26932	1.79e-79	286
EOG093600YH	scaffold3159	32.624	423	220	10	66	466	25484	26623	1.46e-53	208
EOG093600YH	scaffold3159	29.762	504	284	15	58	535	24210	22831	8.60e-52	202
EOG093600YH	scaffold3159	28.316	392	238	7	327	678	25493	26659	3.35e-38	160
EOG093600YH	scaffold3159	27.160	486	292	13	164	598	24372	22948	4.79e-38	159
EOG093600YH	scaffold3159	33.735	166	98	3	41	194	26063	26560	2.49e-21	105
EOG093600YH	scaffold3159	27.410	332	187	8	1	281	25637	26623	2.31e-19	99.0
EOG093600YH	scaffold3159	25.507	345	208	8	41	337	23889	22858	2.40e-18	95.5
EOG093600YH	scaffold3159	28.194	227	141	5	1	219	23658	23020	6.41e-15	84.3
EOG093600YH	scaffold599	34.933	521	317	11	326	827	71334	72887	8.18e-83	296
EOG093600YH	scaffold599	29.268	451	290	10	263	686	71418	72764	4.69e-52	203
EOG093600YH	scaffold599	28.603	451	300	8	167	595	71433	72785	1.39e-44	180
EOG093600YH	scaffold599	33.333	180	103	5	61	228	72222	72746	1.89e-14	82.8
EOG093600YH	scaffold599	25.175	286	140	8	5	218	71655	72506	3.78e-12	75.5
EOG093600YH	scaffold7251	31.694	549	348	11	337	870	15074	16684	8.31e-83	296
EOG093600YH	scaffold7251	28.256	453	299	8	154	588	15098	16432	1.08e-39	164
EOG093600YH	scaffold7251	25.435	460	312	9	249	686	15080	16432	3.17e-37	156
EOG093600YH	scaffold7251	27.005	374	229	10	61	390	15311	16432	2.01e-25	118
EOG093600YH	scaffold7251	28.099	242	150	6	1	218	15668	16393	6.44e-14	81.3
EOG093600YH	scaffold7251	26.809	235	145	9	612	833	15011	15673	5.23e-11	71.6
EOG093600YH	scaffold1132	30.313	607	390	12	278	855	44270	42462	8.47e-83	296
EOG093600YH	scaffold1132	28.967	542	357	11	171	686	44288	42669	7.91e-59	224
EOG093600YH	scaffold1132	25.210	476	300	9	107	526	44282	42855	4.39e-46	184
EOG093600YH	scaffold1132	23.491	464	285	14	61	460	43823	42450	4.40e-20	101
EOG093600YH	scaffold2289	31.525	590	338	14	296	861	60365	62008	1.58e-82	296
EOG093600YH	scaffold2289	33.333	315	191	7	28	331	60665	61585	2.14e-42	173
EOG093600YH	scaffold2289	28.571	441	278	11	61	473	60449	61744	2.11e-39	164
EOG093600YH	scaffold732	30.470	617	397	12	266	857	108518	106689	1.00e-81	293
EOG093600YH	scaffold732	31.947	529	332	10	160	663	108533	106956	1.15e-63	239
EOG093600YH	scaffold732	27.941	476	289	7	105	526	108500	107073	7.26e-45	181
EOG093600YH	scaffold732	26.974	456	267	11	30	427	108419	107076	2.79e-34	147
EOG093600YH	scaffold732	21.812	596	366	14	124	676	123005	121389	2.52e-23	112
EOG093600YH	scaffold732	21.553	515	318	12	285	739	123233	121767	1.52e-17	93.2
EOG093600YH	scaffold732	27.225	191	121	5	1	187	107564	107034	1.64e-10	70.1
EOG093600YH	scaffold2979	35.076	459	288	5	420	870	44221	45591	1.03e-81	293
EOG093600YH	scaffold2979	32.288	319	198	6	170	470	44335	45291	1.38e-33	145
EOG093600YH	scaffold2979	25.267	281	167	4	61	298	44500	45342	1.20e-15	87.0
EOG093600YH	scaffold2979	27.500	280	125	11	7	214	44560	45381	3.45e-11	72.4
EOG093600YH	scaffold2684	32.737	559	346	11	337	870	39350	37689	1.67e-81	293
EOG093600YH	scaffold2684	29.104	402	218	12	57	392	39137	37935	1.28e-30	135
EOG093600YH	scaffold2684	24.440	491	330	9	151	610	39335	37893	1.95e-30	135
EOG093600YH	scaffold2684	24.474	380	208	10	1	320	38954	37872	3.92e-13	78.6
EOG093600YH	scaffold2436	31.383	564	359	11	317	857	46265	47941	3.26e-81	292
EOG093600YH	scaffold2436	26.758	512	346	12	115	601	46244	47767	2.25e-44	179
EOG093600YH	scaffold2436	26.667	495	300	11	55	487	46250	47731	5.45e-43	175
EOG093600YH	scaffold2436	27.902	448	247	12	1	390	46439	47728	1.60e-31	138
EOG093600YH	scaffold6893	34.180	512	285	11	414	879	7090	5573	1.10e-80	290
EOG093600YH	scaffold6893	27.954	347	200	7	174	470	6943	5903	1.21e-30	135
EOG093600YH	scaffold6893	30.211	331	179	7	248	526	7033	6041	1.41e-29	132
EOG093600YH	scaffold6893	27.895	380	193	7	61	425	6787	5846	9.64e-26	119
EOG093600YH	scaffold6893	23.961	409	261	10	337	698	7036	5819	1.29e-25	119
EOG093600YH	scaffold6893	27.347	245	150	8	1	219	6619	5891	2.65e-12	75.9
EOG093600YH	scaffold9837	33.147	537	293	13	337	853	13603	12131	1.72e-80	290
EOG093600YH	scaffold9837	29.545	440	257	10	57	478	13372	12158	4.79e-45	181
EOG093600YH	scaffold9837	23.979	563	300	17	71	577	13639	12167	1.77e-30	135
EOG093600YH	scaffold9837	30.622	209	127	5	28	226	12958	12356	1.72e-18	96.3
EOG093600YH	scaffold9837	25.000	232	153	8	623	844	13630	12968	6.08e-08	61.6
EOG093600YH	scaffold4478	38.005	421	218	7	490	873	46440	45196	2.38e-80	289
EOG093600YH	scaffold4478	24.734	376	221	9	132	486	46458	45454	2.22e-24	115
EOG093600YH	scaffold4478	26.005	373	212	10	43	390	46458	45457	4.86e-24	114
EOG093600YH	scaffold4478	32.000	175	89	5	533	690	47068	46583	1.10e-12	77.0
EOG093600YH	scaffold4478	38.554	83	48	1	62	141	46819	46571	7.93e-09	64.3
EOG093600YH	scaffold4478	28.467	137	95	1	167	300	46996	46586	1.55e-08	63.5
EOG093600YH	scaffold4478	35.714	84	50	1	313	392	46840	46589	5.12e-08	62.0
EOG093600YH	scaffold1596	33.071	508	290	7	411	870	18406	16889	3.38e-80	289
EOG093600YH	scaffold1596	28.101	395	229	8	154	494	18292	17111	1.27e-30	135
EOG093600YH	scaffold1596	26.963	382	223	10	248	576	18313	17177	1.18e-24	116
EOG093600YH	scaffold1596	25.658	456	250	11	58	487	18082	16904	1.17e-21	106
EOG093600YH	scaffold1596	24.561	399	250	11	328	679	18346	17162	1.67e-19	99.4
EOG093600YH	scaffold1596	26.131	199	135	3	28	218	17764	17180	8.71e-13	77.4
EOG093600YH	scaffold1835	36.603	418	252	8	462	870	174179	172938	4.99e-80	288
EOG093600YH	scaffold1835	26.935	323	217	7	170	473	174197	173229	3.88e-27	124
EOG093600YH	scaffold1835	26.333	300	201	7	247	526	174275	173376	4.29e-24	114
EOG093600YH	scaffold1835	28.571	252	135	8	15	225	173960	173217	1.33e-17	93.2
EOG093600YH	scaffold8009	32.642	579	333	13	339	863	17500	15773	1.03e-79	287
EOG093600YH	scaffold8009	27.721	487	287	13	249	672	17500	16046	9.79e-41	167
EOG093600YH	scaffold8009	26.763	553	305	17	1	513	17404	15926	2.27e-39	163
EOG093600YH	scaffold8009	26.636	428	256	10	154	523	17482	16199	3.25e-29	130
EOG093600YH	scaffold8009	23.053	321	193	8	62	329	16861	15902	2.72e-14	82.4
EOG093600YH	scaffold1199	35.650	446	248	5	462	870	115199	116530	1.40e-79	287
EOG093600YH	scaffold1199	29.888	358	203	6	281	590	115211	116284	3.49e-35	150
EOG093600YH	scaffold1199	28.649	370	207	9	62	412	115349	116344	6.89e-28	126
EOG093600YH	scaffold1199	33.136	169	103	3	59	218	115736	116239	4.30e-17	91.7
EOG093600YH	scaffold22913	36.444	450	241	8	461	870	361	1695	1.73e-79	284
EOG093600YH	scaffold22913	27.431	401	232	11	160	504	316	1509	1.07e-29	131
EOG093600YH	scaffold22913	23.762	404	252	9	248	599	277	1476	1.34e-29	131
EOG093600YH	scaffold22913	26.066	422	261	11	321	696	223	1473	1.95e-27	124
EOG093600YH	scaffold22913	31.325	166	106	2	61	218	907	1404	2.37e-16	88.6
EOG093600YH	scaffold22913	21.739	391	220	11	26	337	418	1569	1.95e-14	82.4
EOG093600YH	scaffold1273	34.951	515	278	13	407	869	1795	266	1.86e-79	286
EOG093600YH	scaffold1273	38.987	395	212	9	496	867	2329	3495	1.19e-70	260
EOG093600YH	scaffold1273	29.189	370	203	10	151	461	1705	596	2.25e-32	141
EOG093600YH	scaffold1273	25.408	429	265	13	313	688	1795	515	4.62e-30	134
EOG093600YH	scaffold1273	26.207	435	252	13	26	432	1576	395	9.91e-27	123
EOG093600YH	scaffold1273	30.796	289	165	8	245	498	2437	3303	5.43e-25	117
EOG093600YH	scaffold1273	26.101	318	208	7	405	698	2353	3297	3.49e-20	101
EOG093600YH	scaffold1273	26.054	261	162	7	294	524	2290	3069	6.54e-20	100
EOG093600YH	scaffold1273	25.796	314	201	8	124	425	152330	153211	1.39e-18	96.7
EOG093600YH	scaffold1273	38.333	120	71	1	62	178	2380	2739	2.01e-16	89.4
EOG093600YH	scaffold1273	24.038	416	283	10	385	769	152009	153250	8.27e-16	87.4
EOG093600YH	scaffold1273	33.562	146	77	3	61	187	2680	3114	1.47e-12	76.6
EOG093600YH	scaffold1273	26.190	168	112	3	51	206	152513	153016	1.36e-08	63.9
EOG093600YH	scaffold1262	34.529	446	273	8	425	857	299964	301283	2.63e-79	286
EOG093600YH	scaffold1262	29.712	313	200	7	180	473	300096	301031	2.24e-32	141
EOG093600YH	scaffold1262	26.408	284	166	4	59	299	300225	301076	5.14e-19	97.8
EOG093600YH	scaffold1262	27.350	234	144	5	1	226	300399	301046	3.90e-16	88.6
EOG093600YH	scaffold987	35.833	480	274	10	406	853	37843	39276	3.26e-79	286
EOG093600YH	scaffold987	27.790	457	278	12	210	619	37819	39174	8.59e-32	139
EOG093600YH	scaffold987	26.230	488	251	11	59	468	37858	39228	3.95e-27	124
EOG093600YH	scaffold987	28.283	198	131	3	28	218	38455	39036	2.73e-15	85.9
EOG093600YH	scaffold987	23.404	423	225	10	14	337	37933	39201	1.17e-11	73.9
EOG093600YH	scaffold987	23.585	318	191	9	533	842	37618	38439	1.64e-11	73.2
EOG093600YH	scaffold4944	33.905	525	272	8	416	869	78749	77187	5.08e-79	285
EOG093600YH	scaffold4944	26.754	456	288	9	147	590	78698	77433	5.07e-36	152
EOG093600YH	scaffold4944	28.673	422	273	13	60	459	78467	77220	5.54e-34	146
EOG093600YH	scaffold4944	32.510	243	140	5	1	219	78203	77475	2.06e-22	108
EOG093600YH	scaffold1828	32.917	480	305	9	413	880	81008	82432	6.42e-79	285
EOG093600YH	scaffold1828	28.744	414	267	9	195	588	80930	82147	2.24e-43	176
EOG093600YH	scaffold1828	26.648	364	249	8	336	686	81071	82147	2.37e-33	144
EOG093600YH	scaffold1828	28.000	350	237	5	102	437	80942	81988	4.50e-31	137
EOG093600YH	scaffold1828	24.408	422	265	9	23	390	80882	82147	5.78e-30	133
EOG093600YH	scaffold1241	31.712	514	271	8	435	870	24203	25738	1.07e-78	284
EOG093600YH	scaffold1241	27.597	308	169	7	248	505	24206	25117	6.97e-27	123
EOG093600YH	scaffold1241	26.733	303	178	5	167	425	24254	25162	1.37e-26	122
EOG093600YH	scaffold1241	26.739	460	245	14	1	426	24293	25498	1.62e-25	119
EOG093600YH	scaffold1241	24.468	376	231	10	477	835	7486	8505	3.10e-08	62.4
EOG093600YH	scaffold1241	21.453	289	167	7	59	324	7585	8340	6.14e-08	61.6
EOG093600YH	scaffold1091	37.113	388	235	4	489	869	103982	105139	3.87e-78	283
EOG093600YH	scaffold1091	24.829	439	298	12	247	657	103796	105100	2.94e-31	137
EOG093600YH	scaffold1091	28.919	370	185	12	59	381	104042	105058	2.51e-26	121
EOG093600YH	scaffold1091	22.075	453	260	11	117	507	103910	105175	6.10e-18	94.4
EOG093600YH	scaffold1091	27.632	228	138	6	1	218	104219	104851	1.85e-14	82.8
EOG093600YH	scaffold2670	37.270	381	230	5	494	868	17479	16346	4.55e-78	283
EOG093600YH	scaffold2670	34.457	267	156	7	246	493	17365	16565	1.21e-34	148
EOG093600YH	scaffold2670	29.392	296	197	5	402	687	17470	16589	2.12e-30	134
EOG093600YH	scaffold2670	25.237	317	193	6	166	469	17302	16445	2.95e-19	98.6
EOG093600YH	scaffold2670	24.074	270	163	4	70	297	17401	16592	1.67e-16	89.7
EOG093600YH	scaffold2670	28.934	197	129	4	29	218	17209	16631	1.11e-15	87.0
EOG093600YH	scaffold6131	38.071	394	226	6	506	884	20452	21624	1.37e-77	281
EOG093600YH	scaffold6131	29.299	314	212	5	381	686	20371	21306	3.23e-31	137
EOG093600YH	scaffold6131	31.148	244	150	6	245	470	20527	21258	4.90e-28	127
EOG093600YH	scaffold6131	30.943	265	164	7	142	390	20521	21306	2.05e-24	115
EOG093600YH	scaffold6131	34.356	163	100	2	28	187	20683	21159	9.50e-18	93.6
EOG093600YH	scaffold6131	25.993	277	162	6	65	298	20479	21309	6.51e-16	87.8
EOG093600YH	scaffold1102	34.261	467	288	8	420	873	62708	61326	2.06e-77	280
EOG093600YH	scaffold1102	26.844	488	262	12	170	600	62594	61245	9.05e-30	132
EOG093600YH	scaffold1102	27.446	368	237	11	248	590	62669	61581	1.61e-28	129
EOG093600YH	scaffold1102	26.370	292	171	5	61	308	62429	61554	2.73e-19	99.0
EOG093600YH	scaffold1102	25.610	246	143	6	13	218	62363	61626	1.52e-12	76.6
EOG093600YH	scaffold1028	32.072	502	282	12	417	865	25548	24061	6.74e-77	279
EOG093600YH	scaffold1028	30.641	359	189	9	56	392	25257	24295	1.92e-33	144
EOG093600YH	scaffold1028	24.100	361	219	8	283	590	25371	24295	2.15e-32	141
EOG093600YH	scaffold1028	26.829	492	276	12	175	615	25401	24025	6.77e-31	136
EOG093600YH	scaffold1028	25.747	435	258	13	311	688	25575	24295	9.93e-29	129
EOG093600YH	scaffold67	34.312	443	252	6	464	869	44167	42845	1.19e-76	278
EOG093600YH	scaffold67	30.398	352	195	7	169	470	44197	43142	1.31e-33	145
EOG093600YH	scaffold67	28.916	332	191	6	302	590	44077	43088	3.16e-33	144
EOG093600YH	scaffold67	29.167	408	223	11	1	392	44161	43088	6.79e-33	142
EOG093600YH	scaffold3114	32.046	518	296	9	350	853	58268	56841	2.34e-76	277
EOG093600YH	scaffold3114	29.717	424	260	11	1	390	58301	57042	2.54e-36	154
EOG093600YH	scaffold3114	21.389	360	262	8	449	788	46927	48003	2.48e-19	99.0
EOG093600YH	scaffold3114	23.413	504	290	21	264	726	46927	48273	1.09e-18	96.7
EOG093600YH	scaffold3114	27.679	224	140	6	639	846	47002	47655	1.30e-14	83.6
EOG093600YH	scaffold3114	22.857	490	296	15	69	523	46939	48267	8.58e-14	80.9
EOG093600YH	scaffold3114	21.628	430	283	12	29	425	47041	48267	1.06e-11	73.9
EOG093600YH	scaffold3114	21.094	384	213	11	166	522	46936	47898	9.48e-11	70.9
EOG093600YH	scaffold1821	40.000	355	201	6	508	853	35089	36144	5.50e-76	276
EOG093600YH	scaffold1821	30.496	282	174	6	316	580	35089	35919	3.14e-31	137
EOG093600YH	scaffold1821	30.545	275	177	7	410	673	35089	35904	8.21e-30	132
EOG093600YH	scaffold1821	27.604	384	219	10	221	583	35086	36123	3.50e-28	127
EOG093600YH	scaffold1821	27.174	368	197	6	61	384	35098	36120	1.24e-27	125
EOG093600YH	scaffold1821	31.217	189	126	3	606	792	35086	35646	4.34e-19	98.2
EOG093600YH	scaffold1821	25.676	296	179	8	26	284	35215	36090	9.80e-14	80.5
EOG093600YH	scaffold1821	28.462	130	90	3	615	742	33212	33598	5.96e-10	68.2
EOG093600YH	scaffold1821	35.106	94	58	1	68	158	33218	33499	1.33e-09	67.0
EOG093600YH	scaffold1821	30.645	124	78	3	245	360	33257	33628	5.06e-07	58.5
EOG093600YH	scaffold1821	29.412	136	90	2	307	436	33161	33568	6.91e-07	58.2
EOG093600YH	scaffold1821	35.088	114	68	3	420	529	33218	33553	1.97e-06	56.6
EOG093600YH	scaffold1821	30.000	130	84	4	499	623	33161	33544	5.89e-06	55.1
EOG093600YH	scaffold2206	34.792	480	289	9	166	624	61676	63106	6.27e-76	276
EOG093600YH	scaffold2206	34.608	497	300	10	249	724	61622	63100	8.83e-76	276
EOG093600YH	scaffold2206	30.309	518	310	7	57	523	61547	63100	1.63e-60	229
EOG093600YH	scaffold2206	34.810	316	161	5	62	332	62156	63103	1.57e-44	180
EOG093600YH	scaffold2206	28.279	488	293	11	404	844	61532	62965	2.06e-44	179
EOG093600YH	scaffold2206	34.896	192	91	6	13	170	62522	63097	1.81e-15	86.3
EOG093600YH	scaffold2206	25.979	281	139	7	13	224	62219	63061	3.68e-14	82.0
EOG093600YH	scaffold3757	31.866	568	339	9	337	859	90162	91856	7.59e-76	276
EOG093600YH	scaffold3757	28.934	394	220	7	62	434	90405	91469	3.43e-41	169
EOG093600YH	scaffold3757	26.761	497	300	12	248	686	90165	91637	1.89e-40	167
EOG093600YH	scaffold3757	27.737	411	249	12	419	788	90123	91334	1.50e-28	129
EOG093600YH	scaffold3757	27.385	325	214	10	532	845	90159	91100	1.92e-22	108
EOG093600YH	scaffold3757	26.870	361	188	9	13	332	90468	91445	8.34e-19	97.1
EOG093600YH	scaffold3757	39.231	130	76	1	61	187	91101	91490	6.38e-16	87.8
EOG093600YH	scaffold19299	34.873	433	240	6	477	869	4396	3104	7.77e-75	272
EOG093600YH	scaffold19299	29.064	406	196	11	191	541	4396	3290	1.11e-32	141
EOG093600YH	scaffold19299	26.087	414	218	10	383	748	4393	3272	1.37e-26	122
EOG093600YH	scaffold19299	25.292	514	278	15	61	538	4294	2963	1.56e-26	122
EOG093600YH	scaffold1150	35.897	468	272	14	421	869	58140	59516	8.25e-75	273
EOG093600YH	scaffold1150	31.183	372	226	12	159	506	58218	59315	1.63e-37	157
EOG093600YH	scaffold1150	28.272	382	237	13	248	600	58176	59297	4.43e-30	134
EOG093600YH	scaffold1150	29.661	236	136	6	1	225	58584	59234	9.02e-16	87.4
EOG093600YH	scaffold1150	25.065	383	227	13	69	395	58140	59276	4.74e-15	84.7
EOG093600YH	scaffold1150	26.688	311	180	6	57	320	58404	59333	7.68e-15	84.3
EOG093600YH	scaffold2183	32.394	497	288	10	420	873	10017	8542	2.04e-74	271
EOG093600YH	scaffold2183	29.351	385	216	9	28	395	9825	8788	4.63e-31	137
EOG093600YH	scaffold2183	26.781	407	239	11	248	599	9978	8770	9.52e-28	126
EOG093600YH	scaffold2183	26.286	350	212	9	485	792	10128	9091	4.70e-23	110
EOG093600YH	scaffold2183	26.848	257	152	7	1	228	9570	8821	3.07e-13	79.0
EOG093600YH	scaffold2183	26.549	226	147	3	106	312	4616	5293	3.45e-09	65.9
EOG093600YH	scaffold25889	30.017	603	387	15	290	865	231	2015	1.17e-73	264
EOG093600YH	scaffold25889	27.991	468	314	9	157	604	405	1799	6.89e-44	176
EOG093600YH	scaffold25889	30.909	385	215	8	57	390	597	1751	3.15e-34	145
EOG093600YH	scaffold25889	33.659	205	124	3	26	222	1122	1724	5.66e-19	97.1
EOG093600YH	scaffold25889	24.925	333	198	6	32	314	810	1802	2.47e-14	82.0
EOG093600YH	scaffold11082	37.330	367	219	5	493	851	9611	10702	3.50e-73	268
EOG093600YH	scaffold11082	28.571	385	247	11	166	525	9476	10621	2.47e-31	137
EOG093600YH	scaffold11082	24.936	393	271	9	283	653	9536	10708	9.99e-31	135
EOG093600YH	scaffold11082	28.440	327	188	5	57	337	9653	10633	1.09e-25	119
EOG093600YH	scaffold11082	29.321	324	204	10	154	456	9755	10714	6.71e-23	110
EOG093600YH	scaffold11082	28.333	240	137	7	2	228	9836	10489	6.43e-14	81.3
EOG093600YH	scaffold3617	34.249	473	285	11	420	869	28321	26912	4.97e-73	267
EOG093600YH	scaffold3617	29.306	389	243	12	245	603	28282	27122	4.11e-34	146
EOG093600YH	scaffold3617	29.306	389	247	11	338	702	28273	27119	8.05e-34	145
EOG093600YH	scaffold3617	31.715	309	186	7	144	427	28282	27356	6.59e-31	136
EOG093600YH	scaffold3617	27.222	360	186	8	61	407	28006	27116	3.42e-23	111
EOG093600YH	scaffold2179	32.649	536	332	12	357	881	43720	42167	7.48e-73	267
EOG093600YH	scaffold2179	23.984	492	319	13	1	473	43864	42497	2.39e-30	134
EOG093600YH	scaffold653	32.244	459	268	7	436	853	118455	117085	8.19e-73	266
EOG093600YH	scaffold653	29.630	351	195	8	57	390	118233	117286	1.07e-34	148
EOG093600YH	scaffold653	25.926	405	243	9	248	599	118455	117253	2.26e-32	141
EOG093600YH	scaffold653	25.121	414	264	7	338	706	118455	117217	2.26e-30	134
EOG093600YH	scaffold653	26.972	393	234	8	168	510	118392	117223	6.66e-27	123
EOG093600YH	scaffold653	24.573	468	299	15	100	519	47299	45914	9.42e-18	93.6
EOG093600YH	scaffold653	20.645	465	296	14	289	717	47206	45923	5.72e-12	74.7
EOG093600YH	scaffold653	25.743	202	133	4	28	218	117912	117325	1.30e-09	67.0
EOG093600YH	scaffold653	20.466	386	248	11	480	844	46987	45944	4.89e-08	62.0
EOG093600YH	scaffold653	26.336	262	180	6	595	844	47041	46259	1.21e-07	60.5
EOG093600YH	scaffold653	24.581	179	124	3	59	226	46576	46040	1.45e-06	57.0
EOG093600YH	scaffold442	31.028	564	353	13	327	868	58791	60440	9.33e-73	266
EOG093600YH	scaffold442	27.700	426	288	8	180	589	58932	60197	1.73e-36	154
EOG093600YH	scaffold442	25.054	467	262	13	57	470	59058	60353	6.66e-28	126
EOG093600YH	scaffold442	30.964	197	117	4	41	218	59565	60155	4.75e-15	84.7
EOG093600YH	scaffold442	25.620	242	128	5	28	229	59286	59975	5.99e-13	78.2
EOG093600YH	scaffold3596	32.298	483	287	9	421	870	100601	102028	1.51e-72	266
EOG093600YH	scaffold3596	24.812	399	241	12	248	597	100637	101803	1.04e-21	106
EOG093600YH	scaffold3596	25.309	324	179	8	36	299	100820	101782	2.10e-19	99.0
EOG093600YH	scaffold2343	33.271	535	332	11	337	854	19120	20700	3.46e-72	265
EOG093600YH	scaffold2343	29.099	433	278	10	180	589	19222	20502	1.56e-40	167
EOG093600YH	scaffold2343	26.030	461	317	9	248	686	19123	20499	1.22e-35	151
EOG093600YH	scaffold2343	28.539	445	244	15	1	390	19222	20499	2.78e-35	150
EOG093600YH	scaffold197	30.909	550	348	12	249	770	282629	284266	7.00e-71	261
EOG093600YH	scaffold197	29.703	505	330	9	304	788	282512	284011	2.78e-56	216
EOG093600YH	scaffold197	27.993	568	374	13	122	661	282557	284239	5.10e-54	209
EOG093600YH	scaffold197	25.725	517	326	10	65	523	282569	284119	7.19e-44	177
EOG093600YH	scaffold197	25.989	531	315	11	1	470	282725	284266	3.48e-36	153
EOG093600YH	scaffold197	26.100	341	235	7	457	788	282407	283405	3.13e-25	118
EOG093600YH	scaffold197	24.119	369	228	7	66	383	283184	284287	1.80e-20	102
EOG093600YH	scaffold8645	39.755	327	185	5	555	874	5499	6464	1.01e-70	260
EOG093600YH	scaffold8645	31.769	277	172	7	324	589	5400	6212	8.64e-25	116
EOG093600YH	scaffold8645	24.646	353	205	9	60	390	5268	6209	8.57e-20	100
EOG093600YH	scaffold8645	25.128	195	129	4	41	218	5586	6170	5.57e-14	81.3
EOG093600YH	scaffold8645	22.190	347	175	10	32	331	5322	6218	1.01e-10	70.5
EOG093600YH	scaffold6649	34.086	487	267	11	435	870	15265	16716	2.96e-70	259
EOG093600YH	scaffold6649	26.303	403	232	11	248	589	15268	16464	1.12e-32	142
EOG093600YH	scaffold6649	24.439	401	250	9	337	686	15265	16461	1.16e-26	122
EOG093600YH	scaffold6649	24.762	420	252	13	166	522	15325	16581	2.88e-25	118
EOG093600YH	scaffold6649	24.869	382	233	7	28	390	15421	16461	9.04e-21	103
EOG093600YH	scaffold6359	31.731	520	274	9	413	855	4259	2712	1.36e-69	257
EOG093600YH	scaffold6359	32.891	377	222	9	41	390	4037	2919	2.08e-46	186
EOG093600YH	scaffold6359	24.444	495	325	10	177	655	4094	2709	7.57e-36	152
EOG093600YH	scaffold949	29.775	534	321	8	337	853	71815	70325	1.54e-69	257
EOG093600YH	scaffold949	36.934	287	167	4	60	332	71578	70718	1.20e-45	183
EOG093600YH	scaffold949	29.333	375	217	6	167	524	71749	70718	2.51e-36	154
EOG093600YH	scaffold949	24.254	503	298	9	66	513	71866	70442	1.06e-32	142
EOG093600YH	scaffold949	23.367	398	254	8	421	805	71857	70778	2.01e-25	118
EOG093600YH	scaffold1339	31.818	506	294	13	420	878	32535	34040	1.38e-68	254
EOG093600YH	scaffold1339	28.107	338	186	9	244	526	32571	33578	2.63e-31	137
EOG093600YH	scaffold1339	28.256	453	226	14	1	435	32688	33803	7.30e-29	129
EOG093600YH	scaffold1339	25.376	465	285	13	282	686	32376	33764	1.04e-27	126
EOG093600YH	scaffold1339	25.131	382	232	11	167	494	32649	33794	7.20e-26	120
EOG093600YH	scaffold1339	26.074	349	210	10	516	820	32529	33563	1.55e-22	109
EOG093600YH	scaffold2815	31.849	449	268	9	438	851	33268	34605	5.13e-68	252
EOG093600YH	scaffold2815	32.602	319	193	8	190	487	33460	34413	3.38e-34	147
EOG093600YH	scaffold2815	31.579	247	153	5	293	523	33475	34215	1.46e-30	135
EOG093600YH	scaffold2815	25.538	325	188	6	28	298	33439	34413	1.70e-20	102
EOG093600YH	scaffold2815	23.733	375	258	9	41	390	33295	34410	6.51e-19	97.4
EOG093600YH	scaffold2815	29.817	218	126	6	1	207	33733	34338	1.08e-14	83.6
EOG093600YH	scaffold9903	32.833	466	286	9	413	855	5422	4037	5.57e-68	252
EOG093600YH	scaffold9903	32.226	301	178	8	196	470	5206	4304	4.34e-28	127
EOG093600YH	scaffold9903	33.929	224	105	7	26	206	5002	4331	7.56e-19	97.1
EOG093600YH	scaffold9903	22.963	405	220	7	41	381	5206	4076	1.45e-11	73.6
EOG093600YH	scaffold791	31.545	466	270	11	462	879	21800	23194	8.60e-68	251
EOG093600YH	scaffold791	24.524	420	248	13	172	527	21788	23032	3.83e-23	111
EOG093600YH	scaffold791	24.714	437	234	13	61	469	21950	23059	8.01e-22	107
EOG093600YH	scaffold791	26.378	254	150	8	1	219	22121	22876	2.83e-16	89.0
EOG093600YH	scaffold2457	31.673	502	288	13	418	870	26265	24778	1.25e-67	251
EOG093600YH	scaffold2457	27.246	345	182	7	288	574	26082	25081	1.89e-27	125
EOG093600YH	scaffold2457	28.771	358	191	8	58	390	25986	25030	7.85e-27	123
EOG093600YH	scaffold2457	29.048	210	122	4	1	187	25803	25186	5.50e-14	81.3
EOG093600YH	scaffold5492	32.857	420	236	7	480	855	3128	4381	4.40e-67	249
EOG093600YH	scaffold5492	28.329	413	229	12	8	392	3059	4180	3.49e-33	144
EOG093600YH	scaffold5492	26.781	351	203	8	293	590	3131	4180	2.06e-26	122
EOG093600YH	scaffold5492	27.171	357	207	10	382	688	3119	4180	3.23e-25	118
EOG093600YH	scaffold5492	30.040	253	144	9	1	225	3404	4147	7.92e-20	100
EOG093600YH	scaffold10684	32.150	535	308	10	381	869	3352	1775	7.57e-67	248
EOG093600YH	scaffold10684	25.767	489	249	14	62	469	3244	1877	1.46e-34	148
EOG093600YH	scaffold10684	25.336	446	275	9	195	589	3337	2021	3.10e-28	127
EOG093600YH	scaffold10684	27.273	198	126	4	39	218	2656	2063	4.45e-11	71.6
EOG093600YH	scaffold2450	33.686	472	284	12	420	869	35812	37206	7.08e-66	246
EOG093600YH	scaffold2450	30.400	375	219	14	249	590	35854	36951	1.50e-29	132
EOG093600YH	scaffold2450	25.936	374	249	10	337	688	35848	36951	4.79e-27	124
EOG093600YH	scaffold2450	24.317	366	204	9	109	427	35941	36960	8.87e-17	90.5
EOG093600YH	scaffold2450	29.108	213	132	6	26	228	35998	36609	1.89e-16	89.4
EOG093600YH	scaffold2450	30.189	212	97	6	41	201	36316	36951	8.37e-16	87.4
EOG093600YH	scaffold2450	20.825	485	350	12	122	575	20657	22102	2.80e-14	82.4
EOG093600YH	scaffold1001	42.123	292	159	4	591	873	153904	153032	1.45e-65	245
EOG093600YH	scaffold1001	34.034	238	145	4	167	392	155475	154762	7.23e-32	139
EOG093600YH	scaffold1001	30.282	284	180	8	413	688	155583	154762	1.04e-28	129
EOG093600YH	scaffold1001	31.783	258	154	6	248	487	155523	154762	4.63e-26	120
EOG093600YH	scaffold1001	30.916	262	166	7	337	590	155526	154762	5.93e-23	110
EOG093600YH	scaffold1001	27.888	251	157	5	565	793	155493	154747	1.00e-21	106
EOG093600YH	scaffold1001	34.737	190	107	5	294	466	153922	153353	8.14e-20	100
EOG093600YH	scaffold1001	34.503	171	101	4	59	220	155304	154798	9.21e-18	94.0
EOG093600YH	scaffold1001	31.188	202	122	6	34	225	153904	153320	4.38e-17	91.7
EOG093600YH	scaffold1001	27.675	271	155	8	196	454	153922	153197	7.98e-16	87.4
EOG093600YH	scaffold1001	32.117	137	90	1	166	299	155172	154762	3.94e-14	82.0
EOG093600YH	scaffold1001	33.333	123	77	2	406	523	153856	153488	9.97e-13	77.4
EOG093600YH	scaffold1001	33.094	139	73	5	1	135	155130	154762	1.26e-10	70.5
EOG093600YH	scaffold2209	32.766	470	290	9	425	880	87453	86080	5.09e-64	240
EOG093600YH	scaffold2209	30.149	335	211	11	156	469	87426	86428	6.05e-23	110
EOG093600YH	scaffold2209	29.386	228	122	4	37	225	87291	86608	1.55e-16	89.7
EOG093600YH	scaffold2209	25.000	208	121	5	15	187	87147	86524	1.32e-09	67.0
EOG093600YH	scaffold2209	27.465	142	86	2	101	225	88508	88083	4.91e-07	58.5
EOG093600YH	scaffold2209	20.256	469	299	16	289	717	89369	88068	1.61e-06	57.0
EOG093600YH	scaffold10202	31.614	446	247	10	460	853	3395	4714	1.03e-62	236
EOG093600YH	scaffold10202	25.676	370	213	10	289	599	3446	4546	8.60e-21	103
EOG093600YH	scaffold10202	26.730	318	169	11	246	504	3620	4558	9.85e-21	103
EOG093600YH	scaffold10202	28.972	214	125	4	1	187	3725	4366	2.33e-15	85.9
EOG093600YH	scaffold3233	29.348	460	265	10	448	851	21757	23124	1.38e-60	229
EOG093600YH	scaffold3233	29.299	314	160	6	41	332	21904	22725	2.70e-31	137
EOG093600YH	scaffold3233	26.645	304	166	4	190	436	21844	22755	2.81e-23	111
EOG093600YH	scaffold3233	24.375	320	185	8	368	633	21805	22755	1.41e-14	83.2
EOG093600YH	scaffold3233	24.790	238	144	7	1	218	22210	22878	1.28e-09	67.0
EOG093600YH	scaffold3145	29.058	499	297	8	423	870	49391	47913	8.58e-60	227
EOG093600YH	scaffold3145	26.557	305	179	4	163	422	49283	48369	8.53e-24	113
EOG093600YH	scaffold3145	28.014	282	158	4	57	328	49109	48369	5.09e-22	107
EOG093600YH	scaffold3145	22.566	452	289	10	318	714	49424	48087	4.38e-20	101
EOG093600YH	scaffold3145	26.957	230	145	5	1	222	48836	48192	4.71e-11	71.6
EOG093600YH	scaffold5451	27.206	680	341	15	85	677	20715	22553	1.15e-58	224
EOG093600YH	scaffold5451	27.807	561	277	13	249	686	20715	22382	9.04e-54	208
EOG093600YH	scaffold5451	30.769	468	233	12	59	470	21036	22334	7.19e-51	199
EOG093600YH	scaffold5451	28.436	422	240	11	28	425	21351	22502	5.91e-35	149
EOG093600YH	scaffold5451	32.420	219	111	5	554	736	20862	21515	1.12e-24	116
EOG093600YH	scaffold5451	22.923	349	229	9	125	435	7094	8134	4.22e-08	62.0
EOG093600YH	scaffold5451	26.207	145	102	4	646	787	20844	21272	3.12e-07	59.3
EOG093600YH	scaffold5451	22.892	249	157	5	497	738	7154	7816	4.12e-07	58.9
EOG093600YH	scaffold5918	35.691	311	187	8	554	853	16412	15486	4.63e-58	222
EOG093600YH	scaffold5918	26.300	327	197	6	306	589	16667	15690	9.68e-26	119
EOG093600YH	scaffold5918	27.113	284	157	7	248	481	16559	15708	2.38e-23	112
EOG093600YH	scaffold5918	25.360	347	205	10	62	390	16625	15693	2.40e-22	108
EOG093600YH	scaffold5918	29.258	229	139	6	1	220	16370	15726	2.10e-19	99.0
EOG093600YH	scaffold2306	38.361	305	173	7	571	866	74243	75139	3.50e-54	210
EOG093600YH	scaffold2306	27.799	259	164	8	287	525	74264	75031	1.72e-16	89.7
EOG093600YH	scaffold2306	33.333	174	107	4	337	501	73732	74253	8.21e-16	87.4
EOG093600YH	scaffold2306	28.652	178	121	3	533	705	73732	74262	1.70e-14	83.2
EOG093600YH	scaffold2306	23.134	268	170	9	381	621	74246	75022	2.69e-10	69.3
EOG093600YH	scaffold2306	25.543	184	126	5	450	627	73786	74322	4.81e-10	68.6
EOG093600YH	scaffold2306	34.259	108	64	4	59	160	73966	74286	3.25e-09	65.9
EOG093600YH	scaffold2306	31.410	156	97	4	167	312	73795	74262	3.59e-09	65.5
EOG093600YH	scaffold2306	25.767	163	113	3	29	187	74288	74764	1.45e-08	63.5
EOG093600YH	scaffold2306	24.684	158	114	2	618	773	73699	74163	9.91e-08	60.8
EOG093600YH	scaffold4712	29.310	464	257	13	452	852	17220	15853	5.49e-53	206
EOG093600YH	scaffold4712	26.404	356	201	12	290	588	17106	16051	4.06e-26	120
EOG093600YH	scaffold4712	26.769	325	159	7	53	298	17022	16048	2.80e-24	115
EOG093600YH	scaffold4729	29.148	446	294	10	412	844	65335	64025	2.17e-52	204
EOG093600YH	scaffold4729	31.104	299	181	7	244	523	65275	64397	2.06e-35	150
EOG093600YH	scaffold4729	30.625	320	204	7	165	466	65221	64262	5.90e-35	149
EOG093600YH	scaffold4729	24.457	368	200	9	62	385	65329	64328	7.69e-23	110
EOG093600YH	scaffold4729	29.811	265	133	8	1	229	65164	64421	8.80e-22	107
EOG093600YH	scaffold4729	27.600	250	124	10	9	207	65005	64274	5.90e-14	81.3
EOG093600YH	scaffold6715	37.358	265	155	4	596	853	5691	6473	1.07e-49	196
EOG093600YH	scaffold6715	29.680	219	142	6	491	700	5673	6320	1.19e-19	99.8
EOG093600YH	scaffold6715	26.556	241	163	4	61	290	5733	6446	2.68e-19	98.6
EOG093600YH	scaffold6715	30.857	175	108	4	308	470	5700	6221	1.15e-15	87.0
EOG093600YH	scaffold6715	31.707	123	76	2	281	395	2856	3224	1.39e-13	80.1
EOG093600YH	scaffold6715	33.929	112	73	1	580	691	2892	3224	1.47e-12	76.6
EOG093600YH	scaffold6715	34.677	124	73	3	190	310	2889	3245	9.29e-12	73.9
EOG093600YH	scaffold6715	35.714	112	64	2	39	142	2901	3236	1.06e-09	67.4
EOG093600YH	scaffold1170	27.729	458	309	9	269	718	2302	971	2.35e-45	182
EOG093600YH	scaffold1170	25.607	453	301	9	83	515	2287	977	1.05e-38	161
EOG093600YH	scaffold1170	45.000	180	86	3	715	881	752	213	3.02e-38	160
EOG093600YH	scaffold1170	28.274	336	215	7	100	421	1936	965	6.54e-34	146
EOG093600YH	scaffold1170	31.438	299	184	7	41	325	1846	971	6.31e-30	133
EOG093600YH	scaffold1170	25.771	454	256	16	356	792	2218	1049	8.86e-25	116
EOG093600YH	scaffold35	36.111	144	91	1	594	737	69386	68958	5.29e-42	101
EOG093600YH	scaffold35	43.434	99	56	0	741	839	68938	68642	5.29e-42	94.7
EOG093600YH	scaffold35	31.856	361	234	6	528	878	9841	8765	1.10e-40	167
EOG093600YH	scaffold35	30.534	131	84	3	303	426	69386	68994	8.97e-14	67.8
EOG093600YH	scaffold35	29.825	57	37	1	246	299	69670	69500	8.97e-14	33.1
EOG093600YH	scaffold35	32.258	124	81	1	406	526	69359	68988	5.43e-13	70.9
EOG093600YH	scaffold35	26.596	94	38	1	333	395	69679	69398	5.43e-13	27.7
EOG093600YH	scaffold35	26.667	135	92	2	204	331	69401	68997	2.13e-10	52.4
EOG093600YH	scaffold35	26.230	122	52	2	82	200	69670	69410	2.13e-10	37.4
EOG093600YH	scaffold35	25.000	236	132	8	266	458	9841	9140	5.60e-10	68.2
EOG093600YH	scaffold35	25.359	209	141	3	130	331	9841	9239	2.61e-08	62.8
EOG093600YH	scaffold35	24.490	196	137	7	451	640	9760	9188	1.99e-07	60.1
EOG093600YH	scaffold35	25.161	155	109	2	33	184	69410	68958	2.57e-07	59.7
EOG093600YH	scaffold754	32.958	355	189	10	533	862	23169	22177	6.25e-42	171
EOG093600YH	scaffold754	33.663	101	61	2	363	457	23097	22795	3.98e-13	56.2
EOG093600YH	scaffold754	37.931	58	36	0	459	516	22790	22617	3.98e-13	42.7
EOG093600YH	scaffold754	32.990	97	61	1	303	395	124796	124506	7.42e-11	71.2
EOG093600YH	scaffold754	34.483	87	57	0	106	192	23097	22837	2.83e-10	63.9
EOG093600YH	scaffold754	31.250	32	22	0	194	225	22727	22632	2.83e-10	25.4
EOG093600YH	scaffold754	35.644	101	54	3	273	362	23097	22795	1.23e-09	67.0
EOG093600YH	scaffold754	36.735	98	61	1	594	691	124796	124506	7.72e-09	64.7
EOG093600YH	scaffold443	36.601	153	92	2	591	738	5600	6058	9.90e-39	95.5
EOG093600YH	scaffold443	36.765	68	43	0	804	871	6262	6465	9.90e-39	55.8
EOG093600YH	scaffold443	45.833	48	26	0	741	788	6075	6218	9.90e-39	54.3
EOG093600YH	scaffold443	33.071	127	80	3	402	523	5636	6016	6.00e-08	61.6
EOG093600YH	scaffold443	30.556	144	90	4	53	186	5630	6061	6.05e-07	58.2
EOG093600YH	scaffold443	26.974	152	105	3	490	636	5606	6058	9.39e-06	54.3
EOG093600YH	scaffold6918	32.573	307	183	9	420	710	58491	57595	1.33e-38	161
EOG093600YH	scaffold6918	40.541	259	141	6	165	410	58383	57607	2.13e-37	157
EOG093600YH	scaffold6918	41.463	164	94	1	709	870	57329	56838	7.73e-36	152
EOG093600YH	scaffold6918	25.263	285	198	7	533	805	58455	57610	1.11e-28	129
EOG093600YH	scaffold6918	31.908	304	183	9	326	609	58491	57592	4.68e-26	120
EOG093600YH	scaffold6918	34.343	198	92	2	62	221	58194	57601	1.72e-24	115
EOG093600YH	scaffold6918	35.404	161	78	5	1	154	58029	57604	1.23e-13	80.1
EOG093600YH	scaffold6918	25.360	347	190	12	455	773	79	996	2.37e-13	79.3
EOG093600YH	scaffold6918	25.347	288	161	7	71	307	58491	57637	6.47e-13	77.8
EOG093600YH	scaffold6918	29.730	111	64	2	100	206	616	918	1.72e-07	60.1
EOG093600YH	scaffold1076	41.718	163	92	1	674	833	133542	133054	3.39e-37	144
EOG093600YH	scaffold1076	31.579	38	26	0	626	663	133688	133575	3.39e-37	36.2
EOG093600YH	scaffold1076	33.071	127	74	3	279	394	134422	134042	2.47e-18	87.4
EOG093600YH	scaffold1076	22.703	185	95	6	410	579	133988	133533	2.47e-18	29.3
EOG093600YH	scaffold1076	32.836	134	85	2	564	693	134431	134033	4.10e-18	86.3
EOG093600YH	scaffold1076	35.135	37	24	0	689	725	134048	133938	4.10e-18	29.6
EOG093600YH	scaffold1076	30.709	127	82	2	369	489	134422	134042	1.21e-13	71.6
EOG093600YH	scaffold1076	36.842	38	24	0	496	533	134024	133911	1.21e-13	29.3
EOG093600YH	scaffold1076	32.759	116	71	3	28	140	134368	134033	7.45e-09	64.7
EOG093600YH	scaffold1076	28.000	125	87	1	180	301	134416	134042	1.69e-08	63.5
EOG093600YH	scaffold1076	26.446	121	85	3	668	786	134410	134054	9.15e-07	57.8
EOG093600YH	scaffold5956	40.741	108	57	2	692	796	28480	28169	1.23e-36	89.0
EOG093600YH	scaffold5956	31.361	169	104	5	528	686	28995	28495	1.23e-36	81.3
EOG093600YH	scaffold5956	36.667	30	19	0	798	827	28166	28077	1.23e-36	28.5
EOG093600YH	scaffold5956	27.128	188	125	5	307	485	29049	28495	1.81e-12	63.9
EOG093600YH	scaffold5956	37.838	37	23	0	488	524	28489	28379	1.81e-12	33.1
EOG093600YH	scaffold5956	33.571	140	80	4	264	390	28914	28495	3.36e-11	72.4
EOG093600YH	scaffold5956	28.342	187	123	3	116	297	29037	28495	7.52e-10	67.8
EOG093600YH	scaffold5956	26.712	146	101	5	446	588	28923	28495	7.28e-06	54.7
EOG093600YH	scaffold489	36.408	206	127	2	608	810	229868	230482	1.32e-34	148
EOG093600YH	scaffold489	29.365	126	80	2	68	187	229895	230263	3.51e-10	68.9
EOG093600YH	scaffold489	26.882	186	129	4	409	589	229862	230413	4.53e-10	68.6
EOG093600YH	scaffold489	24.265	136	92	3	304	432	229841	230236	3.17e-06	55.8
EOG093600YH	scaffold15	37.069	116	69	2	721	833	317742	318086	1.55e-32	82.8
EOG093600YH	scaffold15	32.812	128	85	1	596	722	317365	317748	1.55e-32	82.0
EOG093600YH	scaffold15	29.412	136	90	3	489	619	317341	317745	5.62e-20	63.2
EOG093600YH	scaffold15	25.000	216	142	7	263	459	316649	317293	5.62e-20	58.9
EOG093600YH	scaffold15	27.559	127	84	3	402	520	317365	317745	1.78e-10	50.1
EOG093600YH	scaffold15	25.532	188	118	8	194	364	316745	317293	1.78e-10	40.0
EOG093600YH	scaffold15	31.061	132	81	3	53	174	317368	317763	7.42e-08	61.2
EOG093600YH	scaffold15	29.787	141	90	2	204	335	317344	317766	2.26e-07	59.7
EOG093600YH	scaffold1394	24.074	702	475	17	64	717	18213	16138	2.28e-32	141
EOG093600YH	scaffold1394	19.907	432	269	13	477	883	18219	17080	1.10e-08	63.9
EOG093600YH	scaffold923	24.067	536	362	14	53	546	173037	174635	2.92e-32	140
EOG093600YH	scaffold923	22.776	562	374	18	291	800	172923	174584	1.68e-19	99.4
EOG093600YH	scaffold923	23.160	462	312	12	28	453	173286	174650	2.87e-17	92.0
EOG093600YH	scaffold2073	30.303	297	185	4	596	881	167905	167048	7.30e-32	139
EOG093600YH	scaffold2073	24.645	211	140	5	403	602	167893	167285	1.22e-06	57.4
EOG093600YH	scaffold3496	22.234	967	605	32	7	852	35006	37828	1.26e-30	135
EOG093600YH	scaffold713	22.066	784	481	22	102	793	164486	166723	4.01e-30	134
EOG093600YH	scaffold713	22.734	695	401	20	264	841	164411	166438	3.63e-28	127
EOG093600YH	scaffold713	21.526	734	475	20	51	728	164645	166711	1.95e-27	125
EOG093600YH	scaffold3947	22.621	725	434	23	101	740	31088	29040	7.84e-30	133
EOG093600YH	scaffold3947	21.689	521	331	12	62	523	30596	29088	1.46e-15	86.7
EOG093600YH	scaffold3947	26.056	142	98	2	54	188	29462	29037	1.40e-07	60.5
EOG093600YH	scaffold913	23.540	582	364	20	28	568	32771	31146	1.74e-29	132
EOG093600YH	scaffold913	21.703	599	373	16	192	740	32888	31230	3.01e-24	115
EOG093600YH	scaffold913	20.315	635	398	15	125	685	32891	31089	2.20e-21	105
EOG093600YH	scaffold913	22.222	315	196	5	580	845	32786	31842	1.45e-15	86.7
EOG093600YH	scaffold913	19.522	502	288	13	305	786	33029	31812	1.09e-09	67.4
EOG093600YH	scaffold330	22.807	684	380	20	43	659	98546	100354	2.30e-29	131
EOG093600YH	scaffold330	21.077	650	427	18	145	747	98585	100417	6.35e-25	117
EOG093600YH	scaffold330	23.063	542	363	17	28	523	98750	100351	1.19e-24	116
EOG093600YH	scaffold330	24.843	318	204	7	553	844	98645	99571	8.96e-23	110
EOG093600YH	scaffold330	20.175	570	355	15	308	845	98594	100099	4.54e-18	94.7
EOG093600YH	scaffold330	19.765	597	414	18	255	796	98612	100372	1.66e-16	89.7
EOG093600YH	scaffold3910	23.196	582	357	16	109	653	30752	29166	7.92e-29	129
EOG093600YH	scaffold3910	23.333	480	313	19	354	790	30902	29499	3.74e-17	91.7
EOG093600YH	scaffold3910	21.622	333	238	9	495	807	30857	29868	1.26e-14	83.6
EOG093600YH	scaffold3468	21.459	699	447	17	59	717	18902	20812	8.37e-29	129
EOG093600YH	scaffold3468	21.508	451	276	12	41	414	19451	20800	1.28e-13	80.1
EOG093600YH	scaffold5704	29.893	281	183	5	461	729	28221	29057	3.05e-28	127
EOG093600YH	scaffold5704	32.609	276	165	7	366	622	28221	29042	3.98e-26	120
EOG093600YH	scaffold5704	28.159	277	148	5	108	333	28218	29048	3.67e-17	91.7
EOG093600YH	scaffold5704	27.039	233	125	5	38	228	28326	29015	1.02e-11	73.9
EOG093600YH	scaffold5704	28.313	166	99	7	1	161	28560	29012	5.97e-09	65.1
EOG093600YH	scaffold3790	34.286	210	131	4	605	809	54163	54786	1.19e-27	125
EOG093600YH	scaffold3790	30.857	175	109	4	62	227	54181	54696	1.09e-10	70.5
EOG093600YH	scaffold3790	26.457	223	148	7	503	712	54154	54813	1.83e-07	60.1
EOG093600YH	scaffold3790	33.673	98	57	3	244	333	54235	54528	3.75e-06	55.8
EOG093600YH	scaffold9277	22.537	812	505	21	100	822	9902	7572	1.92e-27	125
EOG093600YH	scaffold9277	21.303	737	466	24	167	856	10424	8415	7.67e-20	100
EOG093600YH	scaffold1854	21.364	777	472	22	115	845	74756	72705	7.48e-27	123
EOG093600YH	scaffold1854	22.504	711	451	22	37	654	74681	72570	7.60e-23	110
EOG093600YH	scaffold1854	21.053	589	331	13	1	522	74129	72564	4.47e-17	91.7
EOG093600YH	scaffold1854	21.972	578	363	17	353	883	74849	73239	2.33e-16	89.4
EOG093600YH	scaffold1288	23.800	500	315	12	57	522	39952	38549	1.26e-24	116
EOG093600YH	scaffold1288	22.401	558	367	17	296	822	40009	38441	7.36e-21	103
EOG093600YH	scaffold1288	29.310	116	74	2	101	208	38770	38423	7.65e-08	61.2
EOG093600YH	scaffold2061	32.222	90	60	1	644	733	169706	169972	2.98e-24	73.9
EOG093600YH	scaffold2061	39.130	69	42	0	747	815	170016	170222	2.98e-24	61.6
EOG093600YH	scaffold2061	46.667	15	8	0	817	831	170225	170269	2.98e-24	21.2
EOG093600YH	scaffold2061	31.646	79	54	0	448	526	169718	169954	8.28e-11	56.6
EOG093600YH	scaffold2061	38.776	49	27	1	553	601	170037	170174	8.28e-11	34.7
EOG093600YH	scaffold2061	42.857	77	44	0	101	177	169733	169963	1.19e-10	70.5
EOG093600YH	scaffold2061	38.272	81	43	2	259	332	169706	169948	4.31e-09	65.5
EOG093600YH	scaffold2061	35.955	89	54	1	349	434	169706	169972	1.97e-07	60.1
EOG093600YH	scaffold3571	37.349	83	45	2	690	769	2261	2497	6.45e-23	65.1
EOG093600YH	scaffold3571	28.829	111	74	2	564	670	1879	2208	6.45e-23	57.0
EOG093600YH	scaffold3571	50.000	24	12	0	773	796	2505	2576	6.45e-23	28.5
EOG093600YH	scaffold3571	57.143	14	6	0	814	827	2608	2649	6.45e-23	20.8
EOG093600YH	scaffold3571	25.893	112	83	0	174	285	1873	2208	3.76e-07	50.1
EOG093600YH	scaffold3571	29.310	58	36	2	81	133	1685	1858	3.76e-07	28.9
EOG093600YH	scaffold3571	27.350	117	74	3	277	382	1879	2229	5.47e-06	55.1
EOG093600YH	scaffold1302	22.085	566	386	14	199	717	122089	120416	6.55e-23	110
EOG093600YH	scaffold1302	21.179	458	300	14	106	507	121447	120089	9.04e-15	84.0
EOG093600YH	scaffold1302	23.055	347	247	8	477	804	121798	120761	2.07e-13	79.7
EOG093600YH	scaffold1302	20.000	240	137	6	41	225	121363	120644	2.33e-07	59.7
EOG093600YH	scaffold554	21.913	575	391	14	148	686	109066	110724	1.23e-22	109
EOG093600YH	scaffold554	21.330	361	236	9	482	806	109213	110259	5.89e-13	78.2
EOG093600YH	scaffold554	21.842	467	282	14	59	496	109504	110742	3.22e-12	75.5
EOG093600YH	scaffold2331	21.603	574	354	13	25	547	29997	31583	2.69e-22	108
EOG093600YH	scaffold2331	22.581	403	279	8	57	426	27287	28495	1.45e-19	99.8
EOG093600YH	scaffold2331	26.667	225	150	5	15	228	35130	35792	2.19e-16	89.4
EOG093600YH	scaffold2331	23.174	397	245	10	57	424	34719	35816	1.51e-15	86.7
EOG093600YH	scaffold2331	22.402	433	233	13	255	618	27389	28585	2.12e-15	85.9
EOG093600YH	scaffold2331	23.235	439	282	12	374	788	34593	35816	1.52e-14	83.2
EOG093600YH	scaffold2331	23.077	390	271	10	477	844	34629	35777	1.03e-12	77.4
EOG093600YH	scaffold2331	25.904	332	221	12	534	845	34485	35465	1.47e-12	76.6
EOG093600YH	scaffold2331	21.075	465	310	11	402	844	27266	28555	2.10e-12	76.3
EOG093600YH	scaffold2331	23.871	310	216	9	555	845	30183	31109	1.47e-11	73.6
EOG093600YH	scaffold2331	25.076	331	225	9	534	845	29913	30893	3.63e-11	72.0
EOG093600YH	scaffold2331	23.552	259	187	5	601	849	27272	28045	3.38e-09	65.9
EOG093600YH	scaffold2331	21.583	278	199	6	584	845	27419	28243	1.34e-06	57.0
EOG093600YH	scaffold1933	24.587	606	343	20	20	537	147776	146037	3.06e-22	108
EOG093600YH	scaffold1933	22.345	631	406	18	131	716	147947	146172	4.60e-22	107
EOG093600YH	scaffold1933	23.636	385	267	9	481	844	147743	146607	1.85e-13	79.7
EOG093600YH	scaffold2201	27.763	371	243	9	461	813	46625	45534	6.73e-22	107
EOG093600YH	scaffold2201	21.906	598	362	15	101	603	46649	44886	1.65e-19	99.4
EOG093600YH	scaffold2201	24.451	364	234	8	99	421	45920	44829	1.28e-16	90.1
EOG093600YH	scaffold2201	21.807	642	442	20	244	845	46721	44856	9.63e-16	87.0
EOG093600YH	scaffold3919	24.336	452	299	12	88	506	16115	17440	1.15e-21	106
EOG093600YH	scaffold3919	24.078	515	307	16	105	568	15965	17410	4.94e-18	94.7
EOG093600YH	scaffold3919	21.526	511	329	15	311	786	15587	17008	1.20e-17	93.2
EOG093600YH	scaffold3919	20.887	541	370	15	132	623	15635	17230	8.06e-13	77.4
EOG093600YH	scaffold7639	23.762	404	235	10	59	393	31212	30013	7.31e-21	103
EOG093600YH	scaffold7639	20.570	807	503	22	49	766	32154	29881	7.87e-20	100
EOG093600YH	scaffold6050	32.895	152	88	3	709	851	48114	48554	8.12e-21	81.3
EOG093600YH	scaffold6050	31.081	74	50	1	626	699	47812	48030	8.12e-21	43.5
EOG093600YH	scaffold669	22.759	435	268	11	116	516	73375	72173	1.09e-20	103
EOG093600YH	scaffold669	22.947	475	265	16	374	819	73372	72164	1.49e-14	83.2
EOG093600YH	scaffold669	23.144	458	314	13	414	841	68443	69792	2.06e-11	73.2
EOG093600YH	scaffold550	24.524	420	259	9	129	520	2239	1070	1.11e-20	103
EOG093600YH	scaffold550	21.562	589	391	14	316	845	2830	1100	1.88e-19	99.4
EOG093600YH	scaffold24165	38.843	121	73	1	761	880	3	365	1.61e-20	102
EOG093600YH	scaffold235	22.124	678	438	21	100	728	149883	147973	1.80e-20	102
EOG093600YH	scaffold235	20.804	846	478	29	30	769	150228	147949	1.77e-18	96.3
EOG093600YH	scaffold235	22.826	460	297	12	356	790	149886	148606	3.46e-15	85.5
EOG093600YH	scaffold235	20.428	514	337	14	104	583	149331	147904	2.09e-13	79.7
EOG093600YH	scaffold235	29.808	208	130	6	651	846	149886	149275	7.73e-08	61.2
EOG093600YH	scaffold235	23.515	421	285	13	451	843	149886	148651	8.42e-07	57.8
EOG093600YH	scaffold3530	20.651	707	475	19	121	786	64343	66328	2.66e-20	102
EOG093600YH	scaffold3530	23.194	720	398	24	166	844	64268	66085	8.67e-19	97.1
EOG093600YH	scaffold3530	22.133	375	250	11	482	845	64265	65296	1.32e-07	60.5
EOG093600YH	scaffold2147	24.249	433	290	12	124	521	9614	8325	4.49e-20	101
EOG093600YH	scaffold2147	23.844	411	276	11	461	843	9671	8466	2.27e-19	99.0
EOG093600YH	scaffold849	23.593	462	283	13	115	545	196807	195539	4.78e-20	101
EOG093600YH	scaffold849	21.485	377	243	9	484	844	196861	195842	1.71e-11	73.2
EOG093600YH	scaffold57341	22.656	384	242	9	453	782	81	1229	1.30e-19	96.7
EOG093600YH	scaffold57341	22.879	389	265	10	122	478	51	1208	1.27e-18	93.6
EOG093600YH	scaffold57341	24.415	299	202	9	561	839	99	983	8.11e-12	72.4
EOG093600YH	scaffold57341	25.600	250	148	8	7	229	405	1121	4.67e-10	67.0
EOG093600YH	scaffold2079	22.709	502	317	13	59	522	62252	60846	1.32e-19	99.8
EOG093600YH	scaffold2079	21.613	620	364	15	145	717	62498	60864	1.67e-19	99.4
EOG093600YH	scaffold2079	21.916	616	366	19	303	844	62819	61095	1.23e-13	80.1
EOG093600YH	scaffold2079	22.025	395	231	15	39	392	61922	60846	1.13e-08	63.9
EOG093600YH	scaffold4440	21.689	687	407	19	122	746	41078	42931	3.10e-19	98.6
EOG093600YH	scaffold4440	20.292	616	418	15	191	740	40982	42808	7.40e-17	90.9
EOG093600YH	scaffold4440	21.277	470	296	16	356	794	41384	42664	1.27e-11	73.6
EOG093600YH	scaffold4084	24.709	344	218	11	468	785	11969	10983	3.33e-19	98.6
EOG093600YH	scaffold4084	26.689	296	182	9	57	325	11852	10989	8.56e-18	94.0
EOG093600YH	scaffold4084	20.968	434	259	16	303	717	12098	10992	2.68e-07	59.3
EOG093600YH	scaffold4633	24.884	430	257	14	125	522	64903	63716	7.37e-19	97.4
EOG093600YH	scaffold4633	22.951	427	299	9	124	520	78473	79753	9.50e-19	97.1
EOG093600YH	scaffold4633	24.390	492	289	19	269	717	65089	63734	4.40e-18	94.7
EOG093600YH	scaffold4633	20.939	511	303	14	337	819	78437	79750	8.18e-17	90.5
EOG093600YH	scaffold4633	22.699	326	226	6	123	422	64699	63722	5.40e-15	84.7
EOG093600YH	scaffold18392	35.669	157	85	5	248	393	1218	763	8.63e-19	97.1
EOG093600YH	scaffold18392	33.721	172	102	6	531	698	1227	736	5.57e-15	84.3
EOG093600YH	scaffold18392	32.317	164	110	1	335	497	1227	736	3.92e-14	81.6
EOG093600YH	scaffold18392	27.500	160	105	5	632	788	1221	766	7.86e-10	67.8
EOG093600YH	scaffold18392	30.120	166	106	4	435	597	1221	745	1.33e-09	67.0
EOG093600YH	scaffold18392	27.011	174	96	5	3	145	1257	736	2.75e-07	59.3
EOG093600YH	scaffold4323	20.898	579	365	13	172	717	3726	5282	1.15e-18	96.7
EOG093600YH	scaffold4323	21.828	536	264	19	27	509	64229	62928	4.93e-16	88.2
EOG093600YH	scaffold4323	24.486	486	303	15	177	634	59503	58154	1.88e-15	86.3
EOG093600YH	scaffold4323	21.064	470	300	12	305	742	64334	63042	4.84e-15	84.7
EOG093600YH	scaffold4323	21.292	418	265	11	125	517	59239	58103	3.42e-14	82.0
EOG093600YH	scaffold4323	21.766	487	307	16	305	764	59389	58070	4.05e-12	75.5
EOG093600YH	scaffold4323	20.140	571	349	16	292	792	3816	5417	8.89e-12	74.3
EOG093600YH	scaffold4323	29.231	130	88	1	95	220	58720	58331	1.15e-11	73.9
EOG093600YH	scaffold4323	21.402	271	198	5	28	287	4548	5348	6.12e-10	68.2
EOG093600YH	scaffold4323	20.092	433	282	11	57	456	4308	5513	6.66e-10	68.2
EOG093600YH	scaffold4323	21.900	379	266	9	477	832	3795	4910	8.66e-10	67.8
EOG093600YH	scaffold4323	29.457	129	83	2	109	229	25	411	1.42e-07	60.5
EOG093600YH	scaffold6605	23.143	700	367	28	158	771	36702	38546	1.56e-18	96.3
EOG093600YH	scaffold6605	24.474	523	290	22	383	844	36921	38357	1.55e-10	70.1
EOG093600YH	scaffold6605	20.959	563	324	20	353	844	36924	38462	2.19e-10	69.7
EOG093600YH	scaffold43	20.025	814	513	25	24	786	74006	76186	2.34e-18	95.9
EOG093600YH	scaffold43	20.805	596	364	18	34	522	74513	76297	8.94e-17	90.5
EOG093600YH	scaffold43	21.726	649	425	20	196	789	74018	75880	2.88e-16	89.0
EOG093600YH	scaffold4266	19.415	752	412	24	28	721	52991	54838	3.32e-18	95.1
EOG093600YH	scaffold4266	21.111	630	386	16	156	740	52856	54547	5.96e-15	84.7
EOG093600YH	scaffold4266	23.016	378	216	11	480	844	52985	53932	1.78e-06	56.6
EOG093600YH	scaffold2639	22.333	403	256	10	451	832	48757	49857	8.21e-18	94.0
EOG093600YH	scaffold2639	21.463	629	363	20	152	747	48418	50010	2.53e-15	85.9
EOG093600YH	scaffold2639	22.592	571	328	17	88	582	48508	50106	5.89e-11	71.6
EOG093600YH	scaffold55230	31.844	179	114	3	668	843	54	575	8.64e-18	91.3
EOG093600YH	scaffold1636	28.819	288	179	9	576	844	57046	56204	1.01e-17	93.6
EOG093600YH	scaffold1636	23.276	348	207	7	122	409	57157	56114	2.64e-12	75.9
EOG093600YH	scaffold1636	25.818	275	159	5	100	330	56704	55883	3.84e-07	58.9
EOG093600YH	scaffold234	23.778	450	282	12	382	773	125851	127191	1.80e-17	92.8
EOG093600YH	scaffold234	22.902	572	324	15	28	521	125443	127041	1.43e-15	86.7
EOG093600YH	scaffold234	23.676	321	174	8	28	320	126391	127224	3.97e-13	78.6
EOG093600YH	scaffold2533	23.017	517	289	19	57	534	43303	44643	2.66e-17	92.4
EOG093600YH	scaffold2533	22.276	413	260	14	429	819	43480	44601	1.31e-15	86.7
EOG093600YH	scaffold2533	22.146	438	286	13	454	845	43078	44364	7.65e-10	67.8
EOG093600YH	scaffold4783	27.092	251	164	4	101	332	28578	27826	4.90e-17	91.3
EOG093600YH	scaffold4783	21.012	257	158	7	640	851	28722	27952	5.36e-09	65.1
EOG093600YH	scaffold45682	35.088	114	71	1	675	785	652	311	5.08e-17	73.2
EOG093600YH	scaffold45682	34.483	58	35	1	786	843	309	145	5.08e-17	39.3
EOG093600YH	scaffold3932	23.892	406	271	15	354	728	15095	13899	6.43e-17	90.9
EOG093600YH	scaffold3932	22.611	429	298	10	28	426	15089	13815	1.11e-16	90.1
EOG093600YH	scaffold3932	20.859	326	230	6	41	338	14774	13797	2.44e-08	62.8
EOG093600YH	scaffold5254	26.496	351	189	9	111	434	24522	23596	9.98e-17	90.5
EOG093600YH	scaffold5254	22.928	362	222	10	463	771	24522	23449	1.03e-14	84.0
EOG093600YH	scaffold5254	22.622	389	239	13	477	844	24678	23635	5.22e-11	71.6
EOG093600YH	scaffold5254	24.727	275	167	7	41	285	24453	23659	1.37e-10	70.5
EOG093600YH	scaffold5254	22.848	302	177	8	599	850	24714	23827	1.55e-10	70.1
EOG093600YH	scaffold1619	22.575	598	398	18	245	786	59100	60866	1.05e-16	90.5
EOG093600YH	scaffold1619	20.025	804	494	25	108	771	59301	61685	4.43e-15	85.1
EOG093600YH	scaffold1619	22.429	700	419	25	122	734	59043	61031	1.07e-12	77.0
EOG093600YH	scaffold1619	20.852	446	256	9	101	526	60441	61547	2.72e-09	65.9
EOG093600YH	scaffold1619	33.835	133	77	4	90	218	61209	61586	2.68e-08	62.8
EOG093600YH	scaffold3028	22.112	502	258	12	119	588	66980	68182	1.48e-16	89.7
EOG093600YH	scaffold3028	24.775	444	262	12	99	522	67013	68188	1.15e-15	87.0
EOG093600YH	scaffold3028	22.782	417	283	12	356	740	66905	68134	3.72e-14	82.0
EOG093600YH	scaffold1133	23.699	346	208	6	116	406	24833	23799	1.49e-15	86.7
EOG093600YH	scaffold1133	19.622	423	306	12	391	786	25094	23847	1.19e-07	60.5
EOG093600YH	scaffold11057	24.573	293	195	7	114	380	1086	208	2.41e-15	85.9
EOG093600YH	scaffold11057	22.699	326	200	8	478	786	1143	271	2.88e-11	72.4
EOG093600YH	scaffold11057	21.975	314	210	8	61	344	1044	118	1.60e-08	63.5
EOG093600YH	scaffold11057	23.404	235	166	6	566	788	1287	589	1.14e-06	57.4
EOG093600YH	scaffold3006	23.029	482	308	17	295	740	39063	40427	6.96e-15	84.3
EOG093600YH	scaffold3006	23.784	370	230	7	455	773	38967	40073	2.13e-12	76.3
EOG093600YH	scaffold3006	20.000	560	357	16	29	553	39063	40574	8.07e-11	70.9
EOG093600YH	scaffold3006	22.156	501	302	18	291	710	39273	40754	2.12e-09	66.2
EOG093600YH	scaffold34792	41.111	90	47	3	736	819	270	1	7.05e-15	60.8
EOG093600YH	scaffold34792	30.588	85	39	2	651	735	464	270	7.05e-15	44.3
EOG093600YH	scaffold6586	22.353	340	208	7	122	406	2389	3405	1.11e-14	83.6
EOG093600YH	scaffold6586	18.079	354	272	7	451	788	2308	3363	4.54e-09	65.5
EOG093600YH	scaffold3464	36.364	132	82	2	596	726	49384	49776	1.14e-14	83.6
EOG093600YH	scaffold3464	28.667	150	100	2	391	533	49351	49800	3.33e-12	62.8
EOG093600YH	scaffold3464	40.000	35	21	0	356	390	49247	49351	3.33e-12	33.1
EOG093600YH	scaffold3464	35.570	149	84	4	299	435	49354	49800	4.35e-11	72.0
EOG093600YH	scaffold3464	29.286	140	93	2	34	170	49357	49767	2.52e-10	69.3
EOG093600YH	scaffold3464	26.154	65	48	0	613	677	49038	49232	1.15e-07	41.2
EOG093600YH	scaffold3464	56.250	32	14	0	676	707	49226	49321	1.15e-07	39.3
EOG093600YH	scaffold4161	23.673	452	276	15	105	520	30998	32254	1.69e-14	83.2
EOG093600YH	scaffold45237	38.028	71	43	1	632	702	432	223	3.02e-14	58.5
EOG093600YH	scaffold45237	34.483	87	52	2	551	633	683	426	3.02e-14	44.7
EOG093600YH	scaffold45237	28.986	69	49	0	339	407	426	220	4.37e-12	52.4
EOG093600YH	scaffold45237	33.750	80	46	3	262	334	689	450	4.37e-12	43.5
EOG093600YH	scaffold45237	37.500	56	35	0	101	156	369	202	3.77e-07	51.6
EOG093600YH	scaffold45237	19.767	86	42	2	26	84	683	426	3.77e-07	26.9
EOG093600YH	scaffold45237	32.911	79	53	0	96	174	686	450	4.70e-06	54.7
EOG093600YH	scaffold47419	22.535	284	194	7	42	300	413	1261	3.23e-14	80.5
EOG093600YH	scaffold47419	21.951	246	149	7	477	713	593	1228	2.16e-09	65.1
EOG093600YH	scaffold47419	21.069	318	208	8	172	470	314	1195	1.32e-06	56.2
EOG093600YH	scaffold3027	23.228	254	176	4	96	330	1569	2330	5.82e-14	81.3
EOG093600YH	scaffold3027	20.259	464	308	11	305	740	1092	2381	8.59e-14	80.9
EOG093600YH	scaffold3027	22.488	209	142	4	41	229	1788	2414	4.58e-09	65.5
EOG093600YH	scaffold3641	21.116	502	354	14	65	526	19309	20808	7.77e-14	80.9
EOG093600YH	scaffold3641	19.597	546	321	15	256	724	19285	20799	2.98e-13	79.0
EOG093600YH	scaffold4499	23.868	243	166	5	29	258	5149	5859	9.46e-14	80.5
EOG093600YH	scaffold4499	26.794	209	140	7	646	843	5236	5856	6.24e-09	64.7
EOG093600YH	scaffold4499	20.259	232	168	6	6	225	5185	5865	5.29e-08	61.6
EOG093600YH	scaffold4499	22.967	209	147	6	451	647	5251	5871	8.36e-06	54.7
EOG093600YH	scaffold6835	30.000	150	95	4	549	690	467	24	1.02e-13	80.5
EOG093600YH	scaffold6835	35.000	120	68	4	283	393	383	27	1.17e-10	70.5
EOG093600YH	scaffold6835	30.075	133	91	1	458	590	422	30	5.55e-10	68.2
EOG093600YH	scaffold6835	27.068	133	93	3	658	788	422	30	1.84e-09	66.6
EOG093600YH	scaffold6835	27.632	152	93	4	161	299	473	30	1.91e-06	56.6
EOG093600YH	scaffold16377	28.302	159	106	3	352	504	351	821	1.67e-13	79.7
EOG093600YH	scaffold16377	35.938	128	75	3	579	702	438	812	5.99e-13	77.8
EOG093600YH	scaffold16377	32.192	146	95	2	449	594	357	782	6.75e-11	71.2
EOG093600YH	scaffold16377	25.478	157	104	5	262	407	351	815	6.51e-08	61.2
EOG093600YH	scaffold16377	28.713	101	67	2	59	156	537	833	1.89e-07	59.7
EOG093600YH	scaffold616	22.814	469	282	18	405	849	11817	10579	4.69e-13	78.6
EOG093600YH	scaffold616	22.350	349	206	10	101	422	11295	10363	1.09e-11	73.9
EOG093600YH	scaffold1471	21.565	524	299	19	306	790	52461	51109	5.05e-13	78.2
EOG093600YH	scaffold1471	21.212	462	267	16	29	433	52353	51088	5.45e-13	78.2
EOG093600YH	scaffold1471	23.219	379	261	9	477	832	52524	51409	6.54e-12	74.7
EOG093600YH	scaffold1471	25.410	244	162	6	122	345	39480	38749	5.72e-09	65.1
EOG093600YH	scaffold4766	22.472	534	299	22	357	786	6933	5365	6.60e-13	77.8
EOG093600YH	scaffold18213	35.385	130	79	2	551	676	1360	974	6.72e-13	77.8
EOG093600YH	scaffold18213	31.579	133	85	2	352	478	1366	968	1.50e-12	76.6
EOG093600YH	scaffold18213	30.370	135	93	1	449	583	1360	959	1.80e-09	66.6
EOG093600YH	scaffold18213	30.534	131	80	3	262	381	1366	974	2.17e-09	66.2
EOG093600YH	scaffold18213	30.400	125	84	2	651	773	1354	983	5.22e-06	55.1
EOG093600YH	scaffold6497	18.712	652	438	17	121	717	830	2674	7.00e-13	77.8
EOG093600YH	scaffold6497	30.233	129	80	3	100	218	2042	2428	4.96e-08	62.0
EOG093600YH	scaffold6497	19.724	507	349	16	327	785	1193	2683	1.93e-06	56.6
EOG093600YH	scaffold15297	28.155	103	70	2	615	713	569	261	8.22e-13	49.7
EOG093600YH	scaffold15297	37.838	74	44	2	531	604	810	595	8.22e-13	48.5
EOG093600YH	scaffold15297	44.643	56	31	0	335	390	810	643	1.47e-12	57.8
EOG093600YH	scaffold15297	29.915	117	73	3	403	510	617	267	1.47e-12	39.7
EOG093600YH	scaffold15297	37.333	75	44	1	246	317	807	583	8.77e-08	60.8
EOG093600YH	scaffold15297	33.333	66	43	1	631	696	807	613	5.52e-06	55.1
EOG093600YH	scaffold3018	23.060	451	301	15	343	757	26502	27824	1.07e-12	77.0
EOG093600YH	scaffold3831	33.654	104	57	3	691	787	21658	21362	1.74e-12	57.8
EOG093600YH	scaffold3831	31.884	69	44	1	783	851	21375	21178	1.74e-12	39.3
EOG093600YH	scaffold3831	33.333	66	41	1	724	786	19596	19793	5.45e-09	43.5
EOG093600YH	scaffold3831	34.783	69	42	1	783	851	19783	19980	5.45e-09	41.6
EOG093600YH	scaffold4390	21.171	444	276	13	10	414	17397	16171	1.74e-12	76.6
EOG093600YH	scaffold4390	22.500	440	296	15	448	850	17781	16486	1.30e-10	70.5
EOG093600YH	scaffold3569	21.978	455	297	14	305	716	33559	32240	3.58e-12	75.5
EOG093600YH	scaffold3569	19.277	581	384	15	165	716	33709	32135	4.15e-08	62.0
EOG093600YH	scaffold78654	37.097	62	35	1	674	735	361	188	5.08e-12	48.1
EOG093600YH	scaffold78654	45.161	62	28	3	736	792	188	6	5.08e-12	47.4
EOG093600YH	scaffold1143	27.459	244	152	6	109	332	28589	29305	6.24e-12	74.7
EOG093600YH	scaffold1143	21.675	406	251	12	413	785	28175	29290	1.50e-11	73.6
EOG093600YH	scaffold1053	40.000	70	39	1	716	782	15881	15672	6.58e-12	53.9
EOG093600YH	scaffold1053	37.931	58	33	1	786	843	15661	15497	6.58e-12	41.2
EOG093600YH	scaffold4835	34.586	133	82	2	551	679	645	1040	7.03e-12	74.3
EOG093600YH	scaffold4835	29.600	125	82	2	352	470	639	1013	1.78e-11	73.2
EOG093600YH	scaffold4835	29.630	135	84	4	262	385	639	1043	5.34e-11	71.6
EOG093600YH	scaffold4835	33.065	124	82	1	449	572	645	1013	3.83e-10	68.9
EOG093600YH	scaffold4835	35.938	64	38	1	59	119	825	1016	4.46e-06	55.5
EOG093600YH	scaffold69070	37.383	107	66	1	596	702	4	321	7.47e-12	72.4
EOG093600YH	scaffold69070	30.275	109	70	2	402	504	4	330	1.41e-09	65.1
EOG093600YH	scaffold69070	27.723	101	70	1	59	156	40	342	6.33e-08	60.1
EOG093600YH	scaffold5380	20.639	407	278	10	153	520	19219	20421	9.55e-12	73.9
EOG093600YH	scaffold5380	20.195	411	296	12	381	766	19141	20352	2.59e-11	72.8
EOG093600YH	scaffold5380	25.000	176	121	3	62	226	19660	20187	1.69e-08	63.5
EOG093600YH	scaffold5380	21.519	237	175	3	61	286	19762	20472	1.92e-07	60.1
EOG093600YH	scaffold7533	21.595	301	197	8	555	845	3006	2191	1.38e-11	73.6
EOG093600YH	scaffold7533	23.228	254	177	4	129	364	3120	2359	1.27e-10	70.5
EOG093600YH	scaffold3889	22.066	639	405	20	39	621	20763	22568	1.75e-11	73.2
EOG093600YH	scaffold3889	20.274	730	459	22	144	788	20388	22463	7.95e-10	67.8
EOG093600YH	scaffold3889	21.555	566	335	19	358	855	20880	22454	1.10e-08	63.9
EOG093600YH	scaffold34645	36.842	95	59	1	608	702	1233	952	1.82e-11	72.4
EOG093600YH	scaffold34645	35.052	97	60	1	411	504	1233	943	2.39e-11	72.0
EOG093600YH	scaffold34645	32.653	98	63	1	59	153	1233	940	7.13e-11	70.5
EOG093600YH	scaffold34645	28.571	98	66	1	319	412	1227	934	1.27e-07	60.1
EOG093600YH	scaffold34645	31.633	98	65	2	497	594	1269	982	5.72e-06	54.7
EOG093600YH	scaffold2484	36.522	115	68	2	596	705	68956	69300	2.36e-11	72.8
EOG093600YH	scaffold2484	37.255	102	56	3	61	154	69001	69306	2.55e-07	59.7
EOG093600YH	scaffold2484	31.579	95	59	3	306	394	68959	69243	3.32e-06	55.8
EOG093600YH	scaffold9608	25.000	252	158	5	122	351	11634	12362	5.05e-11	71.6
EOG093600YH	scaffold9608	20.913	416	267	12	277	666	11514	12653	1.71e-06	56.6
EOG093600YH	scaffold9608	22.703	370	243	8	123	475	11844	12875	9.66e-06	54.3
EOG093600YH	scaffold1160	31.081	148	88	5	545	680	59832	59395	5.15e-11	71.6
EOG093600YH	scaffold1160	28.873	142	80	5	261	382	59823	59401	8.47e-07	57.8
EOG093600YH	scaffold4438	21.883	393	241	9	96	422	101685	102863	7.33e-11	71.2
EOG093600YH	scaffold4438	20.661	484	307	13	292	740	101490	102815	7.61e-10	67.8
EOG093600YH	scaffold7507	38.000	100	61	1	608	707	10425	10129	3.13e-10	68.9
EOG093600YH	scaffold7507	34.000	100	59	2	61	155	10419	10126	4.40e-09	65.5
EOG093600YH	scaffold7507	28.696	115	70	2	299	409	10455	10135	3.05e-07	59.3
EOG093600YH	scaffold1423	20.724	608	370	17	143	721	6205	7779	6.80e-10	68.2
EOG093600YH	scaffold1371	22.098	448	288	14	62	465	54007	55299	6.92e-10	68.2
EOG093600YH	scaffold1599	21.754	285	190	6	99	369	7574	8371	8.61e-10	67.8
EOG093600YH	scaffold1599	23.799	458	241	18	263	702	7142	8245	5.97e-07	58.2
EOG093600YH	scaffold9781	21.538	390	248	11	356	717	27458	26379	9.75e-10	67.4
EOG093600YH	scaffold1347	24.590	305	192	10	108	381	23771	22878	1.00e-09	67.4
EOG093600YH	scaffold1347	23.345	287	185	9	581	845	24005	23184	2.28e-08	63.2
EOG093600YH	scaffold1347	21.842	380	233	12	166	522	24059	23043	5.09e-07	58.5
EOG093600YH	scaffold1347	19.455	514	283	13	259	741	24020	22779	6.56e-07	58.2
EOG093600YH	scaffold1347	22.609	345	189	12	443	717	24176	23166	2.10e-06	56.6
EOG093600YH	scaffold4416	20.847	614	329	22	295	793	5811	4096	1.03e-09	67.4
EOG093600YH	scaffold4416	22.551	439	296	14	28	429	5391	4096	2.91e-09	65.9
EOG093600YH	scaffold4416	21.773	519	310	15	388	845	5811	4360	3.46e-07	58.9
EOG093600YH	scaffold13469	36.842	95	60	0	449	543	9759	10043	1.11e-09	67.0
EOG093600YH	scaffold13469	30.928	97	64	1	352	445	9753	10043	1.36e-09	67.0
EOG093600YH	scaffold13469	30.682	88	61	0	96	183	9756	10019	2.84e-06	55.8
EOG093600YH	scaffold1225	24.415	299	166	8	122	395	56318	55527	1.27e-09	67.0
EOG093600YH	scaffold2058	29.139	151	88	5	264	395	81023	81475	1.38e-09	67.0
EOG093600YH	scaffold2058	30.405	148	89	4	551	686	81023	81460	1.00e-06	57.8
EOG093600YH	scaffold61944	22.599	354	245	9	389	717	113	1162	2.00e-09	65.1
EOG093600YH	scaffold61944	21.166	326	229	9	123	420	191	1168	3.55e-08	60.8
EOG093600YH	scaffold3547	21.847	444	298	13	124	526	39587	40894	2.58e-09	66.2
EOG093600YH	scaffold755	30.303	132	87	3	658	786	34661	34272	2.86e-09	65.9
EOG093600YH	scaffold396	20.736	299	206	7	59	328	271857	270967	2.90e-09	65.9
EOG093600YH	scaffold43173	27.419	124	88	2	562	684	516	884	3.57e-09	64.7
EOG093600YH	scaffold43173	27.273	154	97	6	247	388	432	884	1.26e-07	59.7
EOG093600YH	scaffold24730	21.614	347	252	8	477	804	2704	1667	4.80e-09	64.7
EOG093600YH	scaffold24730	20.000	315	222	7	123	410	2290	1355	9.02e-09	63.9
EOG093600YH	scaffold2462	22.039	304	211	6	100	380	43524	42622	5.13e-09	65.1
EOG093600YH	scaffold2462	22.483	298	192	9	259	522	43548	42670	1.78e-06	56.6
EOG093600YH	scaffold2462	22.826	184	134	2	100	275	43104	42553	1.81e-06	56.6
EOG093600YH	scaffold2381	22.881	236	169	5	122	351	79216	79902	5.23e-09	65.1
EOG093600YH	scaffold2381	22.519	262	188	6	596	845	79180	79956	4.39e-08	62.0
EOG093600YH	scaffold46604	25.991	227	146	6	101	308	769	1440	5.39e-09	63.9
EOG093600YH	scaffold2442	22.059	272	198	7	479	738	13394	14203	5.44e-09	65.1
EOG093600YH	scaffold2442	21.951	246	164	6	61	286	13490	14203	1.05e-06	57.4
EOG093600YH	scaffold47561	31.481	108	67	2	358	458	1034	1357	8.10e-09	63.5
EOG093600YH	scaffold52395	31.944	72	45	1	591	658	551	336	1.06e-08	45.1
EOG093600YH	scaffold52395	28.571	77	51	1	680	756	295	77	1.06e-08	39.3
EOG093600YH	scaffold6800	25.000	308	184	10	478	776	55187	55996	1.09e-08	63.9
EOG093600YH	scaffold38	42.105	76	44	0	765	840	30876	30649	1.36e-08	63.9
EOG093600YH	scaffold5033	21.574	343	229	5	114	440	21725	20769	1.60e-08	63.5
EOG093600YH	scaffold7129	22.785	316	211	9	106	390	33699	32758	1.74e-08	63.5
EOG093600YH	scaffold1156	29.496	139	89	3	95	229	106192	105791	2.00e-08	63.2
EOG093600YH	scaffold6189	21.652	448	295	14	8	409	10205	8892	2.92e-08	62.8
EOG093600YH	scaffold6189	24.155	207	138	3	127	314	9506	8886	6.46e-07	58.2
EOG093600YH	scaffold683	22.941	340	232	10	123	432	62894	63913	4.90e-08	62.0
EOG093600YH	scaffold683	22.109	294	210	5	452	727	63023	63901	6.15e-08	61.6
EOG093600YH	scaffold79038	38.235	68	41	1	619	686	208	8	6.18e-08	60.1
EOG093600YH	scaffold20147	24.837	306	193	11	453	735	2308	1433	8.28e-08	60.8
EOG093600YH	scaffold20147	24.519	208	142	4	143	336	2164	1544	3.98e-06	55.5
EOG093600YH	scaffold5516	28.777	139	91	2	99	229	35936	35520	9.03e-08	60.8
EOG093600YH	scaffold5516	25.989	177	122	5	676	844	38182	37655	6.51e-07	58.2
EOG093600YH	scaffold6324	27.273	187	130	3	100	281	28390	28947	1.34e-07	60.5
EOG093600YH	scaffold7087	20.205	292	176	6	58	327	19285	18515	1.37e-07	60.5
EOG093600YH	scaffold63582	32.174	115	72	2	351	459	643	299	1.44e-07	58.9
EOG093600YH	scaffold63582	34.211	76	50	0	100	175	625	398	5.33e-06	53.9
EOG093600YH	scaffold7857	34.351	131	76	4	729	853	10239	9859	1.68e-07	60.1
EOG093600YH	scaffold46794	36.842	76	44	1	321	392	232	5	2.99e-07	58.5
EOG093600YH	scaffold46794	34.615	78	50	1	612	689	232	2	4.68e-06	54.7
EOG093600YH	scaffold919	25.595	168	113	4	628	787	119183	119674	3.68e-07	58.9
EOG093600YH	scaffold299	23.013	239	164	4	61	285	34338	35036	3.74e-07	58.9
EOG093600YH	scaffold4520	20.040	499	321	15	279	740	40721	39348	3.81e-07	58.9
EOG093600YH	scaffold5689	25.301	166	116	2	101	258	28304	28801	4.10e-07	58.9
EOG093600YH	scaffold5689	25.749	167	120	1	125	287	28178	28678	1.28e-06	57.4
EOG093600YH	scaffold78574	27.642	123	84	2	615	737	664	1017	4.26e-07	57.4
EOG093600YH	scaffold78574	27.273	110	73	2	69	175	673	990	1.01e-06	56.2
EOG093600YH	scaffold8536	23.714	350	215	11	447	778	14156	13209	6.09e-07	58.2
EOG093600YH	scaffold45	21.212	330	218	9	131	443	204345	205259	1.51e-06	57.0
EOG093600YH	scaffold45	24.000	275	169	6	119	384	204624	205355	5.21e-06	55.1
EOG093600YH	scaffold36338	36.264	91	51	2	109	196	1582	1842	3.03e-06	55.5
EOG093600YH	scaffold77	18.315	273	179	4	477	740	448986	448273	3.57e-06	55.8
EOG093600YH	scaffold612	21.166	326	202	13	106	389	103004	102066	4.58e-06	55.5
EOG093600YH	scaffold7004	25.628	199	120	7	1	187	23077	22529	6.42e-06	55.1
EOG093600YH	scaffold5719	21.713	327	202	5	57	329	41022	42002	6.61e-06	55.1
EOG093600YH	scaffold2055	42.857	42	24	0	763	804	71035	70910	6.86e-06	41.2
EOG093600YH	scaffold2055	40.000	40	24	0	804	843	70913	70794	6.86e-06	33.1
EOG093600YH	scaffold847	22.684	313	215	8	475	770	27531	26623	7.65e-06	54.7
# TBLASTN 2.6.0+
# Query: EOG093600ZL
# Database: ./tmp/Schil_BUSCO_geno_206160443
# Fields: query acc.ver, subject acc.ver, % identity, alignment length, mismatches, gap opens, q. start, q. end, s. start, s. end, evalue, bit score
# 2 hits found
EOG093600ZL	scaffold2234	70.228	833	161	11	51	796	55553	58051	0.0	999
EOG093600ZL	scaffold4	39.372	828	396	21	51	795	33523	35937	1.13e-150	493
# TBLASTN 2.6.0+
# Query: EOG0936011P
# Database: ./tmp/Schil_BUSCO_geno_206160443
# Fields: query acc.ver, subject acc.ver, % identity, alignment length, mismatches, gap opens, q. start, q. end, s. start, s. end, evalue, bit score
# 22 hits found
EOG0936011P	scaffold4404	63.235	136	48	1	25	158	21940	22347	1.05e-44	178
EOG0936011P	scaffold4404	79.032	62	13	0	171	232	23267	23452	2.68e-39	103
EOG0936011P	scaffold4404	78.846	52	11	0	225	276	23511	23666	2.68e-39	82.8
EOG0936011P	scaffold4404	43.750	144	37	3	365	466	55500	55075	1.32e-19	99.4
EOG0936011P	scaffold4404	68.254	63	15	1	400	457	27004	27192	4.24e-17	91.3
EOG0936011P	scaffold4404	78.723	47	10	0	593	639	31825	31965	6.08e-14	80.9
EOG0936011P	scaffold4404	54.795	73	31	1	283	353	25969	26187	2.83e-13	78.6
EOG0936011P	scaffold4404	88.889	36	4	0	366	401	26699	26806	1.85e-10	69.3
EOG0936011P	scaffold4404	62.500	40	15	0	698	737	33741	33860	1.64e-08	63.2
EOG0936011P	scaffold4404	66.000	50	5	1	485	522	28485	28634	7.41e-08	60.8
EOG0936011P	scaffold4404	72.973	37	10	0	1	37	20635	20745	1.41e-07	60.1
EOG0936011P	scaffold4404	83.333	30	5	0	670	699	33497	33586	4.54e-07	58.5
EOG0936011P	scaffold4404	67.568	37	10	1	566	600	30564	30674	3.70e-06	55.5
EOG0936011P	scaffold689	39.716	141	71	3	25	158	112246	111845	1.51e-17	92.4
EOG0936011P	scaffold689	33.858	127	42	1	367	451	109176	108796	5.06e-13	77.8
EOG0936011P	scaffold689	38.776	98	33	1	567	637	107535	107242	1.53e-10	69.7
EOG0936011P	scaffold689	46.875	64	30	1	207	270	111483	111304	2.38e-06	55.8
EOG0936011P	scaffold4341	36.552	145	78	3	18	158	9252	8848	1.98e-15	85.5
EOG0936011P	scaffold4341	53.846	52	24	0	400	451	6734	6579	1.94e-14	60.1
EOG0936011P	scaffold4341	54.286	35	16	0	366	400	6948	6844	1.94e-14	43.1
EOG0936011P	scaffold4341	45.455	55	30	0	592	646	5135	4971	1.19e-11	53.5
EOG0936011P	scaffold4341	55.556	27	12	0	567	593	5290	5210	1.19e-11	40.4
# TBLASTN 2.6.0+
# Query: EOG0936011U
# Database: ./tmp/Schil_BUSCO_geno_206160443
# Fields: query acc.ver, subject acc.ver, % identity, alignment length, mismatches, gap opens, q. start, q. end, s. start, s. end, evalue, bit score
# 7 hits found
EOG0936011U	scaffold184	50.000	354	68	8	627	871	54338	53277	8.21e-61	230
EOG0936011U	scaffold184	67.123	73	24	0	95	167	58324	58106	3.50e-20	101
EOG0936011U	scaffold184	39.437	142	35	2	282	372	57237	56812	7.76e-18	94.0
EOG0936011U	scaffold184	47.959	98	29	3	427	502	55885	55592	3.06e-16	86.7
EOG0936011U	scaffold184	50.000	20	10	0	496	515	55535	55476	3.06e-16	22.7
EOG0936011U	scaffold184	39.310	145	57	2	168	281	57850	57416	1.49e-13	80.1
EOG0936011U	scaffold184	61.842	76	25	1	518	589	54990	54763	7.31e-11	71.2
# TBLASTN 2.6.0+
# Query: EOG0936011V
# Database: ./tmp/Schil_BUSCO_geno_206160443
# Fields: query acc.ver, subject acc.ver, % identity, alignment length, mismatches, gap opens, q. start, q. end, s. start, s. end, evalue, bit score
# 26 hits found
EOG0936011V	scaffold3266	74.587	303	38	4	256	519	38792	39700	2.57e-123	417
EOG0936011V	scaffold3266	71.717	99	22	1	565	657	41678	41974	1.06e-24	116
EOG0936011V	scaffold3266	84.932	73	11	0	722	794	44296	44514	1.82e-23	112
EOG0936011V	scaffold3266	56.311	103	16	1	809	882	45042	45350	4.57e-22	107
EOG0936011V	scaffold3266	59.596	99	5	2	131	194	36721	37017	2.88e-21	105
EOG0936011V	scaffold3266	83.099	71	12	0	22	92	35903	36115	3.56e-18	95.1
EOG0936011V	scaffold3266	67.532	77	25	0	647	723	43115	43345	1.24e-15	87.0
EOG0936011V	scaffold3266	89.189	37	4	0	94	130	36246	36356	2.11e-11	73.2
EOG0936011V	scaffold3266	85.294	34	5	0	193	226	37521	37622	7.57e-09	64.7
EOG0936011V	scaffold3266	84.848	33	5	0	878	910	45684	45782	2.95e-07	59.3
EOG0936011V	scaffold3266	78.378	37	5	1	1	34	35740	35850	2.53e-06	56.2
EOG0936011V	scaffold1845	46.597	191	96	3	21	210	33516	34073	1.72e-40	167
EOG0936011V	scaffold1845	56.410	39	17	0	326	364	34557	34673	2.45e-07	52.8
EOG0936011V	scaffold1845	52.632	19	9	0	363	381	34774	34830	2.45e-07	26.6
EOG0936011V	scaffold1154	44.503	191	100	3	21	210	76698	76141	1.36e-39	164
EOG0936011V	scaffold1154	30.061	163	49	5	271	381	75466	75017	7.18e-07	58.2
EOG0936011V	scaffold1589	41.463	82	45	1	118	199	3500	3736	3.52e-26	72.0
EOG0936011V	scaffold1589	51.429	70	32	1	49	118	3210	3413	3.52e-26	71.2
EOG0936011V	scaffold1589	48.333	60	28	2	357	413	6571	6750	1.13e-06	57.4
EOG0936011V	scaffold5448	54.098	61	25	1	74	134	21712	21539	1.65e-19	67.0
EOG0936011V	scaffold5448	40.741	54	31	1	130	182	21464	21303	1.65e-19	53.9
EOG0936011V	scaffold2049	25.862	406	229	16	74	447	8604	9701	7.75e-16	87.4
EOG0936011V	scaffold2049	29.524	210	120	10	27	213	12670	13284	2.40e-08	63.2
EOG0936011V	scaffold2699	32.184	174	108	6	275	440	14861	14346	4.35e-12	75.1
EOG0936011V	scaffold2699	23.737	396	233	16	46	408	13001	11922	2.29e-08	63.2
EOG0936011V	scaffold2142	52.239	67	31	1	345	411	44095	44292	4.42e-09	65.5
# TBLASTN 2.6.0+
# Query: EOG09360146
# Database: ./tmp/Schil_BUSCO_geno_206160443
# Fields: query acc.ver, subject acc.ver, % identity, alignment length, mismatches, gap opens, q. start, q. end, s. start, s. end, evalue, bit score
# 1504 hits found
EOG09360146	scaffold43	66.744	857	259	5	27	857	73766	76336	0.0	1094
EOG09360146	scaffold43	22.717	427	288	8	340	724	286535	285255	2.35e-20	102
EOG09360146	scaffold43	24.189	339	236	7	424	748	286493	285498	5.19e-20	100
EOG09360146	scaffold43	22.902	441	282	9	304	733	286307	285126	5.40e-16	87.8
EOG09360146	scaffold713	30.435	759	463	10	106	850	164486	166609	8.46e-93	326
EOG09360146	scaffold713	28.780	754	477	8	103	845	164792	166906	6.28e-84	299
EOG09360146	scaffold713	32.397	534	345	5	333	857	164633	166213	1.30e-72	265
EOG09360146	scaffold713	27.993	568	339	10	353	857	164321	166003	7.93e-53	205
EOG09360146	scaffold713	24.874	398	288	4	100	494	165833	167002	1.03e-21	106
EOG09360146	scaffold1394	29.648	823	500	13	45	853	18471	16198	3.77e-84	300
EOG09360146	scaffold1394	30.245	572	343	6	335	857	18372	16678	1.07e-66	248
EOG09360146	scaffold1394	28.614	678	441	5	102	749	18102	16108	3.77e-65	243
EOG09360146	scaffold1394	27.080	661	395	6	105	678	17988	16006	1.77e-53	207
EOG09360146	scaffold7639	30.603	647	425	6	90	728	31854	29962	8.39e-83	296
EOG09360146	scaffold7639	26.164	902	539	10	2	854	32352	29881	3.92e-75	273
EOG09360146	scaffold7639	24.686	478	293	4	103	513	31293	29860	6.44e-26	120
EOG09360146	scaffold7639	24.198	343	247	4	125	462	30807	29803	7.27e-16	87.4
EOG09360146	scaffold170	31.889	646	417	7	94	730	89327	87432	4.72e-76	276
EOG09360146	scaffold170	31.227	538	333	6	357	857	89066	87453	1.25e-64	241
EOG09360146	scaffold170	28.358	469	297	4	101	537	88775	87390	1.16e-39	164
EOG09360146	scaffold170	23.077	468	318	9	381	834	102806	101487	2.85e-20	102
EOG09360146	scaffold170	21.903	452	262	8	449	842	98691	97435	1.05e-16	90.1
EOG09360146	scaffold170	20.500	400	283	5	359	731	98541	97366	3.53e-16	88.6
EOG09360146	scaffold170	20.942	382	242	8	333	711	102635	101661	7.07e-15	84.3
EOG09360146	scaffold170	25.581	215	118	5	361	544	102260	101649	3.71e-07	58.9
EOG09360146	scaffold1302	27.721	689	469	8	162	835	122239	120215	4.88e-76	276
EOG09360146	scaffold1302	25.957	705	469	7	45	702	122308	120212	1.77e-53	207
EOG09360146	scaffold1302	27.644	539	308	7	361	857	122068	120572	1.89e-53	207
EOG09360146	scaffold3530	33.397	521	331	5	334	845	64319	65860	9.95e-72	263
EOG09360146	scaffold3530	30.313	607	393	6	256	857	64313	66058	2.30e-70	259
EOG09360146	scaffold3530	28.049	738	458	9	119	845	64205	66232	3.00e-68	252
EOG09360146	scaffold3530	32.985	479	305	6	385	854	64262	65677	8.89e-65	242
EOG09360146	scaffold3530	27.157	707	442	6	102	748	64367	66448	7.83e-60	227
EOG09360146	scaffold3530	34.383	413	253	7	455	857	64262	65476	1.25e-52	204
EOG09360146	scaffold3530	28.527	319	222	2	545	857	64205	65161	5.72e-27	123
EOG09360146	scaffold2147	30.524	534	321	6	333	857	9863	8385	3.87e-71	261
EOG09360146	scaffold2147	33.708	445	283	3	358	797	9575	8262	1.65e-66	247
EOG09360146	scaffold2147	30.819	464	293	5	275	729	9701	8367	1.66e-55	213
EOG09360146	scaffold2147	29.598	473	317	4	257	726	9650	8271	1.76e-52	204
EOG09360146	scaffold2147	25.380	461	300	3	103	525	9701	8337	2.57e-35	150
EOG09360146	scaffold2147	26.608	342	242	2	104	442	9278	8271	2.68e-20	102
EOG09360146	scaffold1854	29.001	731	494	7	132	850	74699	72546	9.11e-71	260
EOG09360146	scaffold1854	29.395	694	463	8	129	809	74603	72564	1.85e-68	253
EOG09360146	scaffold1854	31.062	499	327	5	369	857	74732	73257	7.75e-61	230
EOG09360146	scaffold1854	26.626	661	396	8	101	685	74477	72534	1.26e-53	207
EOG09360146	scaffold1854	26.306	536	370	6	333	854	74630	73056	3.01e-47	188
EOG09360146	scaffold1854	29.118	340	226	3	388	719	57204	58202	8.86e-35	149
EOG09360146	scaffold1854	27.247	356	249	2	377	729	57066	58112	5.07e-32	140
EOG09360146	scaffold1854	26.512	430	296	4	105	531	73727	72489	2.29e-31	137
EOG09360146	scaffold1854	24.938	405	253	7	434	829	57027	58115	1.59e-25	119
EOG09360146	scaffold1854	26.488	336	205	5	564	857	74789	73782	4.07e-23	111
EOG09360146	scaffold1854	30.677	251	164	3	342	589	57381	58112	2.16e-22	108
EOG09360146	scaffold1854	25.000	184	135	1	102	282	57405	57956	4.12e-07	58.9
EOG09360146	scaffold554	31.504	492	303	5	360	844	109240	110634	3.34e-69	255
EOG09360146	scaffold554	31.352	488	304	6	360	843	109144	110526	1.18e-61	232
EOG09360146	scaffold554	29.051	506	319	6	207	708	109219	110628	1.43e-49	195
EOG09360146	scaffold554	29.274	427	283	5	440	857	109069	110319	1.82e-43	176
EOG09360146	scaffold554	26.054	522	304	5	128	640	109288	110634	5.11e-41	168
EOG09360146	scaffold3919	28.092	655	402	10	216	855	15662	17464	7.83e-69	254
EOG09360146	scaffold3919	27.180	688	465	10	28	696	15383	17395	8.20e-69	254
EOG09360146	scaffold3919	29.577	497	303	5	368	857	15788	17158	7.52e-66	245
EOG09360146	scaffold3919	27.586	522	332	6	378	857	15500	17053	1.27e-52	204
EOG09360146	scaffold24730	26.647	668	429	12	181	835	2980	1121	8.64e-69	251
EOG09360146	scaffold24730	25.911	494	350	4	361	845	2974	1514	2.20e-48	190
EOG09360146	scaffold24730	25.090	558	363	6	117	667	2647	1118	6.69e-42	170
EOG09360146	scaffold24730	25.538	325	232	3	541	857	2971	2003	3.43e-21	103
EOG09360146	scaffold24730	24.299	321	233	3	101	417	2065	1121	2.29e-15	85.1
EOG09360146	scaffold4633	31.337	501	325	6	352	843	78389	79861	7.04e-67	248
EOG09360146	scaffold4633	33.333	399	253	3	333	728	78437	79603	1.23e-66	248
EOG09360146	scaffold4633	32.739	449	262	4	259	676	78443	79762	1.53e-60	229
EOG09360146	scaffold4633	32.391	389	250	4	475	857	78443	79588	9.20e-55	211
EOG09360146	scaffold4633	27.525	505	315	4	103	604	78386	79756	3.15e-53	206
EOG09360146	scaffold4633	25.962	520	338	5	333	845	65047	63608	4.37e-48	191
EOG09360146	scaffold4633	26.907	472	294	6	420	847	65101	63707	3.19e-41	169
EOG09360146	scaffold4633	26.050	476	336	3	189	661	65041	63653	1.76e-37	157
EOG09360146	scaffold4633	26.782	463	311	7	100	555	64990	63665	4.06e-37	156
EOG09360146	scaffold4633	27.950	322	192	5	575	857	78416	79378	3.08e-25	118
EOG09360146	scaffold4633	28.839	267	181	3	597	857	78377	79168	8.99e-24	113
EOG09360146	scaffold4633	25.987	304	219	3	560	857	65113	64202	1.05e-18	96.7
EOG09360146	scaffold3910	30.344	524	328	6	361	857	30752	29211	1.62e-65	244
EOG09360146	scaffold3910	30.000	450	296	5	420	857	30899	29571	5.11e-60	227
EOG09360146	scaffold3910	27.944	569	371	5	103	665	30677	29070	1.16e-53	208
EOG09360146	scaffold3468	25.866	808	507	14	105	855	18125	20443	4.18e-65	243
EOG09360146	scaffold3468	26.081	786	506	10	102	853	18623	20857	5.65e-65	242
EOG09360146	scaffold3468	24.483	580	329	10	382	857	18098	19822	6.81e-41	168
EOG09360146	scaffold3468	23.583	653	396	9	101	734	19235	20941	2.46e-39	163
EOG09360146	scaffold1288	30.725	524	298	8	366	857	39982	38510	4.36e-65	243
EOG09360146	scaffold1288	31.340	485	318	7	380	857	40045	38615	1.18e-63	238
EOG09360146	scaffold1288	30.677	502	327	5	231	728	40054	38600	2.71e-60	228
EOG09360146	scaffold1288	27.493	702	432	12	31	710	40384	38444	2.05e-59	226
EOG09360146	scaffold1288	28.919	370	249	4	101	464	39520	38435	2.67e-36	153
EOG09360146	scaffold4390	29.650	543	359	7	334	857	17718	16102	7.06e-65	242
EOG09360146	scaffold4390	29.038	613	364	11	138	728	17673	15982	1.28e-59	226
EOG09360146	scaffold4390	29.882	425	257	7	347	730	17355	16081	4.11e-53	206
EOG09360146	scaffold4390	26.391	557	316	7	105	649	17433	16009	2.10e-47	188
EOG09360146	scaffold4390	24.269	342	214	3	102	439	16899	15997	5.89e-16	87.8
EOG09360146	scaffold923	28.058	695	439	12	15	663	172593	174632	6.93e-64	239
EOG09360146	scaffold923	29.097	598	371	4	203	795	172965	174614	1.30e-61	232
EOG09360146	scaffold923	30.390	487	323	4	380	857	172953	174392	2.43e-58	222
EOG09360146	scaffold923	33.535	331	207	4	539	857	172878	173867	7.61e-43	174
EOG09360146	scaffold4266	26.420	704	402	12	125	815	53060	54862	1.15e-63	238
EOG09360146	scaffold4266	27.788	547	365	5	333	856	53270	54889	5.99e-58	221
EOG09360146	scaffold4266	28.378	518	350	7	342	845	53072	54604	1.27e-51	201
EOG09360146	scaffold4266	26.136	528	298	7	415	857	52973	54535	1.35e-42	173
EOG09360146	scaffold4266	25.819	519	334	5	97	605	53516	54949	1.63e-35	151
EOG09360146	scaffold4266	25.977	435	298	7	439	857	52835	54115	1.68e-31	138
EOG09360146	scaffold4266	26.866	335	233	3	419	749	66923	65943	7.35e-30	132
EOG09360146	scaffold4266	27.206	272	187	3	362	629	66674	65880	2.32e-27	124
EOG09360146	scaffold4266	28.685	251	168	3	360	606	66575	65844	1.17e-26	122
EOG09360146	scaffold4266	27.679	224	154	2	333	555	66551	65901	1.11e-24	116
EOG09360146	scaffold4266	25.329	304	218	4	218	520	66665	65778	1.56e-19	99.4
EOG09360146	scaffold4266	23.370	184	138	1	103	283	66497	65946	9.71e-09	64.3
EOG09360146	scaffold2331	29.355	620	398	7	96	707	29841	31604	2.17e-63	238
EOG09360146	scaffold2331	35.732	403	228	6	349	727	30372	31559	7.94e-61	230
EOG09360146	scaffold2331	35.405	370	229	2	361	727	27452	28540	2.10e-56	216
EOG09360146	scaffold2331	30.800	500	282	7	367	857	30213	31547	5.69e-55	212
EOG09360146	scaffold2331	34.844	353	220	2	358	707	27548	28585	9.52e-54	208
EOG09360146	scaffold2331	32.250	400	253	6	335	727	34596	35762	7.86e-52	202
EOG09360146	scaffold2331	33.333	384	246	2	369	749	27371	28501	2.09e-51	201
EOG09360146	scaffold2331	30.788	419	259	2	362	749	34467	35723	4.67e-49	194
EOG09360146	scaffold2331	32.898	383	239	6	333	708	34695	35810	4.10e-48	191
EOG09360146	scaffold2331	26.733	505	321	5	362	857	29895	31289	2.93e-43	176
EOG09360146	scaffold2331	33.230	322	205	3	358	676	34875	35819	5.51e-43	174
EOG09360146	scaffold2331	26.430	507	316	7	102	602	27218	28585	1.27e-37	157
EOG09360146	scaffold2331	26.397	519	328	7	94	606	34407	35819	1.01e-36	155
EOG09360146	scaffold2331	27.247	356	231	4	527	854	34254	35321	1.15e-21	106
EOG09360146	scaffold2331	25.970	335	242	2	529	857	27209	28213	5.31e-21	104
EOG09360146	scaffold2331	23.926	326	204	3	101	423	27731	28585	2.00e-17	92.4
EOG09360146	scaffold3496	26.617	804	495	11	102	857	35276	37546	2.63e-62	234
EOG09360146	scaffold3496	25.913	849	478	13	104	841	35387	37813	6.47e-59	224
EOG09360146	scaffold3496	26.104	747	488	11	158	854	35024	37222	1.95e-58	223
EOG09360146	scaffold3496	30.206	533	351	6	336	857	35024	36592	5.21e-57	218
EOG09360146	scaffold3496	27.451	714	425	8	189	857	34916	36913	2.49e-56	216
EOG09360146	scaffold3496	27.821	514	325	7	367	857	34808	36280	1.48e-46	186
EOG09360146	scaffold3496	32.410	361	197	5	389	709	36758	37819	3.71e-46	184
EOG09360146	scaffold3496	27.715	534	334	7	369	857	34910	36490	6.18e-45	181
EOG09360146	scaffold3496	25.058	431	240	7	105	528	36755	37819	2.06e-28	128
EOG09360146	scaffold3006	27.107	605	351	9	302	857	39141	40832	2.93e-62	234
EOG09360146	scaffold3006	28.709	519	287	8	360	829	39087	40541	1.00e-55	214
EOG09360146	scaffold3006	27.087	635	384	13	113	720	39075	40823	4.82e-54	209
EOG09360146	scaffold3006	28.373	504	332	6	361	842	38985	40475	6.84e-54	208
EOG09360146	scaffold3006	28.340	494	290	6	421	857	38955	40415	1.28e-51	201
EOG09360146	scaffold3006	26.087	575	392	7	102	658	39267	40946	1.92e-43	176
EOG09360146	scaffold4766	27.186	629	396	8	237	856	7050	5323	8.74e-62	233
EOG09360146	scaffold4766	29.946	551	362	5	203	748	6942	5347	1.73e-58	223
EOG09360146	scaffold4766	29.182	538	330	7	362	857	7116	5530	7.20e-57	218
EOG09360146	scaffold4766	27.055	584	363	7	117	692	6894	5308	4.83e-52	203
EOG09360146	scaffold4766	28.175	504	344	4	123	623	6771	5305	2.87e-45	182
EOG09360146	scaffold4766	25.877	456	287	4	103	555	6531	5308	9.21e-34	145
EOG09360146	scaffold2079	27.445	685	455	7	100	749	62867	60834	1.40e-61	232
EOG09360146	scaffold2079	31.827	509	324	8	360	857	62717	61227	2.84e-52	203
EOG09360146	scaffold2079	25.532	376	270	2	103	474	61916	60807	2.26e-22	108
EOG09360146	scaffold2079	26.113	337	228	6	527	857	63032	62067	2.64e-10	69.3
EOG09360146	scaffold550	28.738	515	349	6	353	857	2650	1130	1.64e-60	229
EOG09360146	scaffold550	26.205	664	439	10	36	681	2938	1046	6.18e-60	227
EOG09360146	scaffold550	27.907	516	333	4	333	845	2500	1061	1.23e-56	217
EOG09360146	scaffold550	26.869	495	328	7	375	844	2836	1379	1.66e-43	176
EOG09360146	scaffold550	27.350	351	230	5	531	857	2809	1760	1.05e-24	116
EOG09360146	scaffold6605	26.716	670	400	10	262	857	36894	38852	1.65e-60	229
EOG09360146	scaffold6605	27.978	554	323	9	371	854	36888	38531	1.28e-54	211
EOG09360146	scaffold6605	25.960	651	443	8	104	725	36726	38648	8.01e-53	205
EOG09360146	scaffold6605	26.852	648	419	11	102	710	37035	38930	3.79e-48	191
EOG09360146	scaffold6605	26.542	535	346	7	354	850	36732	38309	1.15e-47	189
EOG09360146	scaffold1471	30.825	412	274	3	339	746	52335	51121	3.48e-59	225
EOG09360146	scaffold1471	26.445	571	362	7	132	695	52527	50968	2.97e-52	203
EOG09360146	scaffold1471	25.862	522	366	5	212	727	52593	51073	4.45e-52	203
EOG09360146	scaffold1471	27.983	461	317	5	394	845	52590	51226	2.49e-50	197
EOG09360146	scaffold1471	31.944	360	227	4	357	709	52068	51022	1.39e-48	192
EOG09360146	scaffold1471	26.024	415	263	2	111	522	52167	51046	2.54e-37	157
EOG09360146	scaffold1471	34.872	195	117	3	412	603	39483	38920	2.96e-30	134
EOG09360146	scaffold1471	29.044	272	171	5	447	708	39483	38704	3.92e-26	120
EOG09360146	scaffold1471	27.941	204	144	1	527	727	39474	38863	1.68e-24	115
EOG09360146	scaffold1471	31.937	191	130	0	556	746	39483	38911	1.04e-23	113
EOG09360146	scaffold1471	28.205	234	158	2	478	708	39495	38815	2.21e-23	112
EOG09360146	scaffold1471	28.378	222	153	1	301	522	39483	38836	2.16e-19	99.0
EOG09360146	scaffold1471	23.043	230	140	3	622	847	39495	38905	8.35e-18	94.0
EOG09360146	scaffold1471	25.000	236	171	1	262	497	39495	38806	7.92e-15	84.0
EOG09360146	scaffold1471	23.963	217	158	3	648	857	52575	51925	1.95e-09	66.6
EOG09360146	scaffold1471	25.824	182	132	1	103	281	39456	38911	3.63e-07	58.9
EOG09360146	scaffold669	33.673	392	213	5	357	708	73315	72161	4.54e-59	224
EOG09360146	scaffold669	30.134	448	301	3	355	797	68470	69792	2.83e-58	222
EOG09360146	scaffold669	31.034	435	285	6	364	791	73396	72116	1.57e-57	220
EOG09360146	scaffold669	29.375	480	287	7	112	583	73423	72116	7.23e-50	196
EOG09360146	scaffold669	31.407	398	254	5	352	738	68566	69735	1.19e-48	192
EOG09360146	scaffold669	28.049	492	326	9	180	660	73519	72095	1.45e-46	186
EOG09360146	scaffold669	28.018	439	266	7	428	857	73519	72326	7.10e-40	165
EOG09360146	scaffold669	29.356	419	281	5	103	512	73333	72095	3.83e-37	156
EOG09360146	scaffold669	25.858	379	265	5	488	857	68449	69564	1.14e-28	129
EOG09360146	scaffold669	25.362	414	265	3	103	513	68668	69786	1.41e-24	115
EOG09360146	scaffold669	26.349	315	226	2	549	857	68410	69354	2.77e-23	111
EOG09360146	scaffold57341	30.959	365	242	2	366	727	15	1088	6.31e-59	210
EOG09360146	scaffold57341	28.960	404	256	2	333	705	21	1232	1.54e-53	195
EOG09360146	scaffold57341	29.833	419	247	4	433	844	6	1142	8.27e-50	185
EOG09360146	scaffold57341	27.313	454	282	4	150	600	6	1232	3.16e-49	183
EOG09360146	scaffold57341	27.512	418	287	3	118	532	15	1229	1.28e-40	159
EOG09360146	scaffold57341	28.022	364	246	4	503	857	6	1076	1.65e-37	149
EOG09360146	scaffold57341	26.463	393	280	2	102	491	72	1232	4.32e-34	139
EOG09360146	scaffold1050	30.498	482	284	10	364	834	90234	91559	7.03e-59	224
EOG09360146	scaffold1050	32.412	398	251	6	341	727	90363	91535	1.78e-53	207
EOG09360146	scaffold1050	27.273	495	283	8	404	857	90036	91412	9.84e-43	174
EOG09360146	scaffold1050	26.078	510	337	8	204	686	90300	91790	1.81e-39	163
EOG09360146	scaffold1050	23.665	562	358	8	98	652	90300	91793	1.58e-38	160
EOG09360146	scaffold9277	25.373	804	539	10	102	857	10223	7851	1.01e-58	223
EOG09360146	scaffold9277	25.694	720	484	9	181	857	10406	8271	2.28e-55	213
EOG09360146	scaffold9277	25.225	777	510	12	132	855	10238	7962	7.02e-55	211
EOG09360146	scaffold9277	24.730	740	430	11	103	729	9800	7623	1.34e-54	211
EOG09360146	scaffold9277	29.979	487	323	6	381	857	10445	9009	1.61e-52	204
EOG09360146	scaffold9277	22.917	384	252	3	102	482	8645	7617	6.90e-20	100
EOG09360146	scaffold3641	30.849	483	302	7	361	833	19180	20562	1.21e-58	223
EOG09360146	scaffold3641	32.634	429	245	3	337	727	19273	20541	9.28e-58	220
EOG09360146	scaffold3641	25.352	497	322	6	57	514	19084	20544	3.49e-34	147
EOG09360146	scaffold3641	26.727	333	234	4	535	857	19216	20214	2.90e-25	118
EOG09360146	scaffold416	26.462	684	440	8	115	786	86307	88205	5.21e-58	221
EOG09360146	scaffold416	27.957	558	377	6	308	854	86475	88106	1.09e-57	220
EOG09360146	scaffold416	28.277	534	335	7	333	855	86322	87812	1.15e-55	214
EOG09360146	scaffold416	29.703	505	306	7	345	842	86259	87647	1.88e-55	213
EOG09360146	scaffold416	25.333	600	393	7	94	685	86553	88211	1.90e-43	176
EOG09360146	scaffold416	25.110	454	293	5	398	844	86202	87443	1.43e-36	154
EOG09360146	scaffold416	20.051	389	288	4	335	720	83686	84792	9.71e-17	90.5
EOG09360146	scaffold416	25.828	302	218	2	559	854	86253	87158	3.46e-16	88.6
EOG09360146	scaffold416	22.934	484	308	12	368	843	83071	84351	1.44e-14	83.2
EOG09360146	scaffold416	24.739	287	204	3	577	854	86202	87053	4.21e-14	81.6
EOG09360146	scaffold416	23.420	269	168	4	594	857	86145	86852	8.40e-07	57.8
EOG09360146	scaffold234	29.126	515	343	6	346	845	125851	127374	5.30e-58	221
EOG09360146	scaffold234	28.502	614	413	8	125	727	125404	127200	5.69e-58	221
EOG09360146	scaffold234	27.536	483	328	6	381	848	125314	126741	2.69e-40	166
EOG09360146	scaffold234	25.167	449	285	9	424	857	125209	126447	2.39e-22	108
EOG09360146	scaffold234	24.571	350	218	5	103	447	126286	127212	6.18e-14	81.3
EOG09360146	scaffold4323	28.034	585	366	9	132	709	3792	5402	6.49e-58	221
EOG09360146	scaffold4323	29.530	447	269	4	339	746	3984	5303	5.89e-56	215
EOG09360146	scaffold4323	30.541	370	247	2	361	727	64031	62943	1.10e-53	208
EOG09360146	scaffold4323	30.986	355	235	3	357	708	63938	62895	1.54e-50	198
EOG09360146	scaffold4323	25.941	505	351	8	364	855	64445	62961	1.68e-50	198
EOG09360146	scaffold4323	25.198	504	325	7	361	854	3735	5120	2.33e-48	191
EOG09360146	scaffold4323	30.051	396	253	5	339	730	59260	58133	2.96e-48	191
EOG09360146	scaffold4323	29.107	347	223	5	361	704	59086	58106	1.63e-41	170
EOG09360146	scaffold4323	30.218	321	207	4	358	678	58990	58079	6.27e-40	165
EOG09360146	scaffold4323	24.314	510	331	5	102	604	4017	5402	3.99e-38	159
EOG09360146	scaffold4323	26.293	464	283	9	433	854	59503	58163	4.46e-36	152
EOG09360146	scaffold4323	24.346	382	280	2	104	482	64058	62931	4.50e-31	137
EOG09360146	scaffold4323	26.254	339	209	4	527	857	3792	4709	1.56e-27	125
EOG09360146	scaffold4323	25.062	403	287	3	101	497	4227	5408	2.12e-27	125
EOG09360146	scaffold4323	25.076	331	220	6	131	455	59032	58106	2.32e-20	102
EOG09360146	scaffold4323	25.795	283	172	3	577	854	64448	63699	1.81e-15	86.3
EOG09360146	scaffold4323	29.518	166	111	2	333	495	46	534	1.01e-14	84.0
EOG09360146	scaffold4323	28.090	178	125	1	535	709	1	534	5.25e-14	81.3
EOG09360146	scaffold4323	25.767	163	121	0	360	522	22	510	1.46e-13	80.1
EOG09360146	scaffold4323	25.466	161	120	0	567	727	1	483	1.47e-12	76.6
EOG09360146	scaffold4323	26.316	152	105	1	404	555	49	483	8.99e-12	73.9
EOG09360146	scaffold4323	26.207	145	107	0	602	746	1	435	2.71e-10	69.3
EOG09360146	scaffold4323	26.744	172	120	2	103	274	58603	58106	1.04e-08	63.9
EOG09360146	scaffold4416	26.441	590	392	8	193	748	5955	4210	4.73e-57	218
EOG09360146	scaffold4416	28.295	516	316	8	388	857	5808	4285	5.70e-54	209
EOG09360146	scaffold4416	26.552	580	366	6	103	673	5601	4015	2.98e-51	200
EOG09360146	scaffold4416	26.958	549	362	8	204	720	5709	4084	3.53e-46	184
EOG09360146	scaffold4416	22.811	434	255	6	103	463	5283	4003	3.81e-18	95.1
EOG09360146	scaffold3027	33.744	406	252	8	350	746	1245	2438	3.08e-56	216
EOG09360146	scaffold3027	30.570	386	257	3	346	727	1350	2486	1.01e-52	205
EOG09360146	scaffold3027	29.494	356	241	2	357	709	1491	2537	1.06e-48	192
EOG09360146	scaffold3027	26.316	475	328	6	392	853	1065	2462	7.91e-44	177
EOG09360146	scaffold3027	29.216	421	235	8	451	857	1044	2159	1.27e-36	154
EOG09360146	scaffold3027	25.000	528	338	9	159	677	1110	2546	1.28e-36	154
EOG09360146	scaffold3027	25.063	395	252	2	131	522	1452	2513	3.17e-28	127
EOG09360146	scaffold3027	24.129	373	245	3	110	482	1494	2498	1.03e-22	109
EOG09360146	scaffold3027	25.275	182	133	1	103	281	1893	2438	1.87e-08	63.2
EOG09360146	scaffold4161	29.831	533	318	8	336	857	31145	32608	8.55e-56	214
EOG09360146	scaffold4161	27.073	591	372	8	126	708	30839	32458	2.03e-52	204
EOG09360146	scaffold4161	28.968	504	339	7	364	857	30914	32398	2.93e-52	203
EOG09360146	scaffold4161	26.543	486	307	6	381	857	30860	32194	1.23e-43	177
EOG09360146	scaffold4161	23.664	655	412	9	33	624	30737	32626	1.01e-32	142
EOG09360146	scaffold732	26.426	666	401	7	220	850	123161	121326	3.64e-55	213
EOG09360146	scaffold732	26.599	594	389	7	100	689	123215	121563	6.86e-49	193
EOG09360146	scaffold732	28.855	454	288	6	424	857	123197	121881	1.29e-44	180
EOG09360146	scaffold732	24.744	586	404	7	102	681	122990	121326	3.29e-44	178
EOG09360146	scaffold732	27.208	419	255	7	449	857	123227	122091	1.10e-37	158
EOG09360146	scaffold1933	28.067	538	319	6	355	857	147833	146319	6.98e-55	211
EOG09360146	scaffold1933	25.000	640	448	10	92	720	148082	146226	3.22e-53	206
EOG09360146	scaffold1933	25.812	585	379	6	184	727	148019	146307	6.09e-48	190
EOG09360146	scaffold1933	24.603	504	346	6	102	592	147533	146085	6.05e-33	142
EOG09360146	scaffold1933	27.124	306	217	3	558	857	147971	147054	6.11e-19	97.4
EOG09360146	scaffold1933	24.648	426	203	9	457	857	147947	146949	1.58e-18	96.3
EOG09360146	scaffold1933	23.954	263	184	5	350	604	51500	52264	3.33e-15	85.5
EOG09360146	scaffold3947	26.274	628	410	7	104	692	30881	29040	2.73e-54	210
EOG09360146	scaffold3947	25.182	687	455	8	101	745	31100	29091	2.76e-52	204
EOG09360146	scaffold3947	28.880	509	314	8	357	857	30563	29157	2.53e-50	197
EOG09360146	scaffold3947	26.600	500	309	6	103	560	30476	29025	4.05e-32	140
EOG09360146	scaffold2201	25.831	662	426	7	98	707	46775	44829	3.97e-53	206
EOG09360146	scaffold2201	26.667	540	366	8	334	857	46823	45246	1.06e-49	196
EOG09360146	scaffold2201	25.984	762	459	17	158	850	46979	44802	9.69e-49	192
EOG09360146	scaffold2201	25.720	521	315	8	401	857	46994	45456	3.71e-36	153
EOG09360146	scaffold2201	26.316	513	336	6	125	614	46274	44793	4.77e-36	152
EOG09360146	scaffold3569	29.847	392	265	2	345	733	33304	32150	4.02e-53	206
EOG09360146	scaffold3569	28.173	394	272	3	341	730	33424	32264	5.57e-50	196
EOG09360146	scaffold3569	28.070	513	342	9	360	857	33682	32180	1.89e-49	195
EOG09360146	scaffold3569	22.018	545	372	5	132	670	33622	32129	2.51e-37	157
EOG09360146	scaffold3569	24.766	428	280	4	94	521	33301	32144	1.23e-22	109
EOG09360146	scaffold2183	26.135	727	444	12	39	692	3173	5293	6.62e-52	202
EOG09360146	scaffold2183	25.837	627	342	10	353	857	3404	5281	1.96e-41	170
EOG09360146	scaffold2183	26.506	581	372	10	104	657	3821	5479	1.54e-38	160
EOG09360146	scaffold2183	23.445	418	287	6	449	837	9846	8605	1.15e-17	93.6
EOG09360146	scaffold2183	23.580	352	249	4	379	727	9846	8842	5.51e-16	87.8
EOG09360146	scaffold2183	23.295	352	249	6	334	683	9771	8773	1.33e-12	76.6
EOG09360146	scaffold3547	27.256	532	315	9	359	854	39530	41017	3.71e-51	200
EOG09360146	scaffold3547	25.896	502	284	8	266	728	39578	40936	1.11e-41	171
EOG09360146	scaffold3547	28.419	468	309	8	404	857	39449	40816	1.30e-38	160
EOG09360146	scaffold3547	28.413	271	184	3	333	600	40286	41077	1.98e-27	125
EOG09360146	scaffold3547	23.053	321	206	1	189	509	40187	41026	1.10e-18	96.7
EOG09360146	scaffold3547	22.715	383	252	2	112	491	40052	41077	1.03e-17	93.6
EOG09360146	scaffold3547	28.387	155	108	1	90	241	39461	39925	3.64e-09	65.5
EOG09360146	scaffold3547	26.207	145	107	0	602	746	39401	39835	1.47e-08	63.5
EOG09360146	scaffold3547	26.471	136	68	1	103	238	40655	40966	3.99e-06	55.5
EOG09360146	scaffold3932	33.515	367	234	2	386	749	14984	13905	6.61e-51	199
EOG09360146	scaffold3932	30.199	351	232	3	334	681	14825	13803	1.55e-45	182
EOG09360146	scaffold3932	28.365	416	279	4	191	603	15026	13827	2.22e-33	144
EOG09360146	scaffold3932	26.442	416	287	3	140	552	14978	13779	3.48e-32	140
EOG09360146	scaffold3932	26.617	402	254	4	101	502	14885	13803	2.98e-29	130
EOG09360146	scaffold849	32.973	370	237	3	361	727	196732	195647	7.76e-51	199
EOG09360146	scaffold849	31.234	397	262	4	334	727	196708	195542	2.00e-50	198
EOG09360146	scaffold849	27.366	486	317	5	400	857	197092	195659	6.00e-48	190
EOG09360146	scaffold849	33.428	353	224	3	361	710	196525	195491	1.31e-45	183
EOG09360146	scaffold849	28.274	481	328	5	189	666	196915	195515	2.11e-42	173
EOG09360146	scaffold849	26.640	503	312	6	101	596	196873	195515	1.65e-36	154
EOG09360146	scaffold2533	29.716	387	262	2	366	749	43378	44517	1.95e-50	198
EOG09360146	scaffold2533	30.693	404	264	3	308	708	43432	44604	1.01e-48	192
EOG09360146	scaffold2533	29.915	468	312	5	393	851	43249	44631	2.94e-48	191
EOG09360146	scaffold2533	27.066	484	331	5	101	578	43222	44625	4.56e-38	159
EOG09360146	scaffold2533	27.879	330	214	5	535	854	43168	44115	4.40e-24	114
EOG09360146	scaffold2533	27.273	187	133	1	99	282	43951	44511	1.46e-09	67.0
EOG09360146	scaffold2533	25.134	187	130	3	34	217	44092	44631	2.17e-06	56.6
EOG09360146	scaffold3028	28.758	459	278	6	361	810	66935	68191	2.58e-50	197
EOG09360146	scaffold3028	29.425	452	303	6	416	857	66680	68017	4.54e-46	184
EOG09360146	scaffold3028	26.638	473	327	7	211	677	66818	68194	1.02e-42	174
EOG09360146	scaffold3028	26.415	583	394	10	16	579	66506	68206	2.27e-41	169
EOG09360146	scaffold5254	29.861	432	253	6	334	725	24714	23449	4.18e-50	197
EOG09360146	scaffold5254	28.024	496	311	6	368	857	24717	23350	2.42e-49	194
EOG09360146	scaffold5254	25.833	480	339	5	178	654	24744	23347	4.16e-38	159
EOG09360146	scaffold5254	24.174	575	373	7	35	592	24909	23323	9.26e-32	139
EOG09360146	scaffold5254	28.969	359	214	4	540	857	24738	23662	1.46e-27	125
EOG09360146	scaffold653	31.969	391	212	6	361	707	47056	45914	2.64e-49	194
EOG09360146	scaffold653	30.446	404	241	6	361	727	47161	45959	2.22e-47	188
EOG09360146	scaffold653	30.435	368	237	4	308	669	46987	45923	6.39e-42	171
EOG09360146	scaffold653	28.810	479	300	9	387	833	47347	45938	1.55e-41	170
EOG09360146	scaffold653	28.795	448	294	8	423	854	47296	45980	1.98e-40	166
EOG09360146	scaffold653	26.962	497	284	8	133	607	47206	45887	3.34e-38	159
EOG09360146	scaffold653	24.631	406	259	4	102	501	46984	45890	1.50e-24	115
EOG09360146	scaffold653	27.027	222	151	3	361	581	117882	117247	1.08e-15	87.0
EOG09360146	scaffold653	21.220	377	270	8	355	727	118494	117433	5.47e-14	81.3
EOG09360146	scaffold653	25.514	243	137	5	626	857	47230	46601	2.00e-09	66.2
EOG09360146	scaffold653	23.030	330	192	5	103	393	46762	45842	3.69e-08	62.4
EOG09360146	scaffold913	24.283	593	427	7	111	695	32852	31116	7.88e-48	190
EOG09360146	scaffold913	26.616	526	332	7	103	587	32663	31125	8.87e-45	180
EOG09360146	scaffold913	26.547	501	346	9	369	857	32714	31242	9.95e-45	180
EOG09360146	scaffold913	24.203	533	333	7	358	821	32645	31053	7.80e-42	171
EOG09360146	scaffold913	24.697	413	294	6	440	842	32924	31707	4.33e-31	137
EOG09360146	scaffold913	25.694	144	104	1	101	241	31619	31188	1.34e-08	63.5
EOG09360146	scaffold3018	27.397	438	270	4	334	730	26490	27782	1.55e-47	189
EOG09360146	scaffold3018	25.786	477	310	5	388	857	26442	27761	4.43e-41	169
EOG09360146	scaffold3018	28.646	384	259	4	351	727	26436	27563	2.02e-40	166
EOG09360146	scaffold3018	28.256	453	279	5	220	633	26481	27818	5.81e-35	149
EOG09360146	scaffold3018	23.765	425	277	3	103	521	26541	27692	2.81e-24	114
EOG09360146	scaffold3018	22.727	396	220	5	103	453	26751	27815	4.73e-15	84.7
EOG09360146	scaffold2209	26.190	588	381	8	120	692	89648	87999	3.36e-47	188
EOG09360146	scaffold2209	23.979	563	360	11	355	857	89675	88011	1.00e-38	161
EOG09360146	scaffold2209	23.956	455	301	9	412	857	89819	88563	7.76e-26	120
EOG09360146	scaffold2209	24.937	397	263	3	103	496	89144	88050	4.65e-25	117
EOG09360146	scaffold2209	20.888	383	285	7	349	728	87318	86215	1.67e-11	73.2
EOG09360146	scaffold2209	21.698	424	295	11	423	834	87390	86194	9.11e-09	64.3
EOG09360146	scaffold4	26.978	493	319	6	366	854	220243	218876	1.54e-46	186
EOG09360146	scaffold4	29.067	461	286	6	401	857	220243	218972	1.52e-44	179
EOG09360146	scaffold4	27.805	410	230	4	333	676	220132	218903	9.77e-42	171
EOG09360146	scaffold4	26.150	413	294	4	105	513	220072	218855	1.14e-27	125
EOG09360146	scaffold4	27.404	416	282	7	129	539	220105	218903	6.44e-24	113
EOG09360146	scaffold4	27.913	369	243	6	103	461	219973	218906	1.68e-21	105
EOG09360146	scaffold4	25.000	260	181	3	608	857	220264	219497	2.78e-12	75.9
EOG09360146	scaffold4	21.988	332	225	6	116	414	219829	218837	2.25e-08	62.8
EOG09360146	scaffold4	27.599	279	189	5	103	376	219658	218846	2.04e-07	59.7
EOG09360146	scaffold1347	28.095	420	290	3	333	749	23948	22716	3.96e-46	184
EOG09360146	scaffold1347	29.891	368	246	2	364	728	23960	22884	2.17e-45	182
EOG09360146	scaffold1347	28.571	357	245	3	359	712	24086	23037	6.02e-42	171
EOG09360146	scaffold1347	27.941	408	272	6	458	854	23993	22803	3.91e-32	140
EOG09360146	scaffold1347	24.279	416	304	3	94	506	24026	22803	6.18e-22	107
EOG09360146	scaffold1347	27.957	279	170	3	579	857	23957	23214	2.76e-21	105
EOG09360146	scaffold1347	26.649	379	236	2	101	478	23795	22782	5.92e-20	100
EOG09360146	scaffold6586	29.412	374	254	2	357	727	2221	3321	5.26e-46	184
EOG09360146	scaffold6586	24.034	466	311	4	392	854	2221	3498	2.23e-36	154
EOG09360146	scaffold6586	26.794	418	286	5	266	680	2281	3483	4.14e-35	149
EOG09360146	scaffold6586	22.849	372	231	7	536	857	2212	3309	9.14e-20	100
EOG09360146	scaffold6586	29.851	134	87	2	111	241	2962	3351	2.90e-08	62.4
EOG09360146	scaffold6586	22.404	183	139	1	103	282	2728	3276	2.29e-06	56.2
EOG09360146	scaffold6497	26.953	512	308	12	378	834	1160	2662	6.72e-46	184
EOG09360146	scaffold6497	26.568	542	337	10	179	707	1202	2683	2.29e-44	179
EOG09360146	scaffold6497	24.597	496	306	11	420	857	854	2311	1.79e-37	157
EOG09360146	scaffold6497	23.928	443	267	9	140	567	1520	2683	5.15e-24	114
EOG09360146	scaffold6497	23.398	359	264	4	105	458	1625	2683	1.10e-14	83.6
EOG09360146	scaffold6497	23.926	326	237	4	103	423	1724	2683	1.46e-06	57.0
EOG09360146	scaffold4084	31.694	366	219	5	392	729	12110	11022	7.82e-46	183
EOG09360146	scaffold4084	26.371	383	270	3	433	810	12101	10974	1.59e-33	144
EOG09360146	scaffold4084	27.164	335	208	5	262	567	11966	10983	6.07e-25	117
EOG09360146	scaffold4084	24.372	398	251	6	467	857	12104	11040	4.53e-23	110
EOG09360146	scaffold4084	25.915	355	257	1	104	458	12029	10983	5.35e-21	104
EOG09360146	scaffold4438	25.189	528	372	9	341	857	101361	102908	1.23e-45	183
EOG09360146	scaffold4438	24.766	428	276	6	339	727	101658	102920	4.38e-42	172
EOG09360146	scaffold4438	24.959	617	371	12	132	739	101466	103067	3.56e-41	169
EOG09360146	scaffold4438	26.648	364	240	6	131	482	101886	102932	4.56e-27	124
EOG09360146	scaffold4438	24.725	182	134	2	103	281	102327	102872	5.41e-07	58.5
EOG09360146	scaffold5380	26.471	476	311	4	377	849	19228	20547	1.81e-45	182
EOG09360146	scaffold5380	25.103	486	348	3	161	643	19123	20541	1.03e-36	155
EOG09360146	scaffold5380	24.170	542	349	8	46	573	19060	20541	1.22e-32	142
EOG09360146	scaffold5380	23.824	340	219	4	525	857	19231	20151	6.16e-21	103
EOG09360146	scaffold1241	33.038	339	210	5	384	718	7495	8472	3.69e-45	181
EOG09360146	scaffold1241	31.613	310	203	2	357	664	7627	8535	3.85e-38	159
EOG09360146	scaffold1241	25.282	443	282	6	412	846	7264	8469	4.89e-32	140
EOG09360146	scaffold1241	29.375	320	209	3	304	620	7591	8508	1.13e-30	135
EOG09360146	scaffold1241	25.126	398	248	8	365	725	24383	25537	3.97e-24	114
EOG09360146	scaffold1241	25.714	385	270	5	482	857	7264	8397	1.16e-22	109
EOG09360146	scaffold1241	24.847	326	221	6	368	692	24206	25114	7.41e-17	90.9
EOG09360146	scaffold1241	23.780	328	238	5	103	427	7609	8565	2.00e-10	69.7
EOG09360146	scaffold1273	30.460	348	197	4	380	723	152330	153250	4.23e-45	181
EOG09360146	scaffold1273	29.427	384	222	7	355	729	152027	153058	4.25e-39	162
EOG09360146	scaffold1273	28.212	397	269	5	474	857	152069	153250	3.19e-34	147
EOG09360146	scaffold1273	25.000	496	277	8	136	618	152009	153250	5.65e-33	143
EOG09360146	scaffold1273	22.769	325	212	6	441	731	1615	656	2.01e-17	92.4
EOG09360146	scaffold1273	21.698	424	284	13	339	738	1714	515	5.47e-17	91.3
EOG09360146	scaffold1273	20.717	251	170	5	333	568	2551	3261	1.17e-06	57.4
EOG09360146	scaffold4166	29.101	378	252	6	375	745	88070	86964	1.17e-44	180
EOG09360146	scaffold4166	27.913	369	246	5	257	619	87986	86922	1.07e-33	145
EOG09360146	scaffold4166	24.578	415	262	7	441	846	88076	86958	2.40e-28	128
EOG09360146	scaffold4166	24.579	297	186	5	564	856	88040	87252	1.42e-19	99.8
EOG09360146	scaffold4166	23.208	293	211	4	130	415	87749	86892	1.48e-09	67.0
EOG09360146	scaffold4166	32.456	114	74	2	129	239	87437	87096	3.95e-07	58.9
EOG09360146	scaffold1619	24.351	616	432	7	124	720	59658	61460	7.25e-44	177
EOG09360146	scaffold1619	25.331	604	368	8	337	857	59553	61364	7.82e-40	164
EOG09360146	scaffold1619	26.606	545	349	7	357	857	59298	60911	1.21e-39	164
EOG09360146	scaffold1619	24.605	760	505	17	137	857	59382	61574	4.04e-39	162
EOG09360146	scaffold1619	24.879	414	252	6	358	722	60456	61667	1.04e-31	139
EOG09360146	scaffold1619	26.585	410	243	4	341	749	58881	59939	2.86e-26	121
EOG09360146	scaffold1619	27.660	141	99	1	104	241	60438	60860	3.71e-09	65.5
EOG09360146	scaffold9781	29.243	383	250	9	377	745	27488	26361	1.78e-43	176
EOG09360146	scaffold9781	26.679	536	345	12	333	857	27407	25911	1.16e-42	173
EOG09360146	scaffold9781	24.304	539	348	8	204	696	27461	25887	3.31e-34	147
EOG09360146	scaffold9781	22.923	650	384	13	40	624	27686	25893	1.09e-24	116
EOG09360146	scaffold1371	30.882	340	217	4	362	690	54265	55263	2.39e-43	176
EOG09360146	scaffold1371	30.822	292	185	3	360	641	54367	55221	3.43e-42	172
EOG09360146	scaffold1371	28.940	349	231	6	376	716	53992	55011	1.72e-37	157
EOG09360146	scaffold1371	24.416	471	306	7	398	854	53944	55248	7.58e-37	155
EOG09360146	scaffold1371	24.169	451	327	3	197	637	53998	55335	3.84e-32	140
EOG09360146	scaffold1371	25.995	427	256	9	450	857	53890	55047	1.51e-28	128
EOG09360146	scaffold1371	25.515	388	230	7	124	493	54295	55335	3.78e-24	114
EOG09360146	scaffold1371	23.529	221	159	3	105	315	54556	55218	6.89e-07	58.2
EOG09360146	scaffold46604	28.700	223	156	1	527	746	745	1413	2.78e-43	118
EOG09360146	scaffold46604	31.111	135	93	0	380	514	323	727	2.78e-43	82.0
EOG09360146	scaffold46604	25.620	242	170	2	444	682	727	1431	1.66e-35	112
EOG09360146	scaffold46604	35.632	87	56	0	357	443	464	724	1.66e-35	62.0
EOG09360146	scaffold46604	30.833	240	152	3	409	643	727	1419	3.63e-29	126
EOG09360146	scaffold46604	28.400	250	168	2	450	695	5	733	6.10e-22	104
EOG09360146	scaffold46604	24.082	245	173	3	303	547	742	1437	4.58e-17	89.4
EOG09360146	scaffold46604	24.800	250	173	4	484	727	2	724	1.49e-16	87.8
EOG09360146	scaffold46604	21.212	231	176	2	629	853	745	1437	4.72e-11	70.5
EOG09360146	scaffold46604	28.926	121	86	0	361	481	371	733	2.32e-09	65.1
EOG09360146	scaffold46604	25.234	214	157	1	103	313	763	1404	6.75e-08	60.5
EOG09360146	scaffold330	23.832	642	461	5	99	729	98528	100402	4.55e-43	175
EOG09360146	scaffold330	24.187	492	315	8	359	834	98441	99790	3.25e-41	169
EOG09360146	scaffold330	23.049	551	368	9	301	842	98723	100234	4.73e-40	165
EOG09360146	scaffold330	26.821	302	211	5	566	857	98429	99334	3.59e-19	98.2
EOG09360146	scaffold330	21.805	399	246	6	102	452	99275	100417	4.92e-14	81.6
EOG09360146	scaffold1133	28.610	374	257	2	357	727	24983	23883	1.47e-42	173
EOG09360146	scaffold1133	27.226	393	264	6	266	654	24923	23799	2.50e-35	150
EOG09360146	scaffold1133	25.858	379	253	6	494	857	24992	23895	1.88e-25	118
EOG09360146	scaffold1423	26.511	513	346	10	364	855	6205	7713	3.01e-42	172
EOG09360146	scaffold1423	26.943	386	248	8	361	727	6514	7626	1.51e-34	148
EOG09360146	scaffold1423	23.896	498	322	7	361	842	6409	7779	2.97e-33	144
EOG09360146	scaffold1423	27.411	394	259	7	458	831	6169	7329	4.83e-28	127
EOG09360146	scaffold1423	20.312	640	395	9	130	730	6250	7941	1.80e-25	119
EOG09360146	scaffold1423	21.486	619	410	10	33	591	6136	7944	2.55e-21	105
EOG09360146	scaffold1423	20.642	218	166	3	647	857	6202	6855	7.39e-06	54.7
EOG09360146	scaffold7533	27.479	353	245	4	378	727	3246	2212	9.06e-42	171
EOG09360146	scaffold7533	30.581	327	215	4	380	702	3030	2074	1.16e-41	170
EOG09360146	scaffold7533	25.238	420	263	5	420	830	3225	2092	4.69e-33	143
EOG09360146	scaffold7533	26.220	328	222	6	302	624	3036	2098	3.34e-25	117
EOG09360146	scaffold7533	23.077	416	241	4	102	514	3120	2101	2.90e-23	111
EOG09360146	scaffold7533	25.559	313	194	4	101	412	2916	2092	8.54e-13	77.4
EOG09360146	scaffold7533	22.176	239	146	4	625	857	3258	2644	1.83e-07	60.1
EOG09360146	scaffold47419	29.878	328	216	4	425	746	302	1261	1.75e-40	160
EOG09360146	scaffold47419	29.231	325	221	2	394	715	317	1273	2.79e-39	156
EOG09360146	scaffold47419	28.718	195	132	1	346	540	701	1264	8.92e-26	105
EOG09360146	scaffold47419	35.417	48	31	0	576	623	1272	1415	8.92e-26	36.2
EOG09360146	scaffold47419	36.301	146	93	0	357	502	839	1276	2.40e-25	114
EOG09360146	scaffold47419	26.510	298	177	4	554	844	365	1153	1.81e-21	102
EOG09360146	scaffold47419	25.614	285	174	3	575	854	323	1078	5.24e-18	92.4
EOG09360146	scaffold47419	21.184	321	208	2	115	431	434	1273	1.06e-12	75.5
EOG09360146	scaffold47419	23.864	176	131	1	111	283	740	1267	2.89e-10	67.8
EOG09360146	scaffold396	31.073	354	229	4	375	720	271971	270931	2.39e-40	166
EOG09360146	scaffold396	31.180	356	230	3	362	709	271905	270859	9.61e-39	161
EOG09360146	scaffold396	30.423	378	242	6	482	845	271965	270853	3.58e-38	159
EOG09360146	scaffold396	32.333	300	174	5	357	641	271710	270853	3.92e-37	156
EOG09360146	scaffold396	28.616	318	223	2	122	436	271776	270826	1.16e-20	103
EOG09360146	scaffold396	26.277	274	196	2	588	855	271974	271153	1.51e-18	96.3
EOG09360146	scaffold396	23.238	383	280	3	137	511	271941	270811	2.15e-16	89.4
EOG09360146	scaffold77	29.012	324	218	3	420	738	449190	448240	6.00e-40	165
EOG09360146	scaffold77	27.778	324	191	2	375	694	449121	448267	2.40e-31	137
EOG09360146	scaffold77	27.564	312	200	5	552	847	449220	448315	1.61e-29	132
EOG09360146	scaffold77	30.216	278	181	3	362	633	449043	448231	4.14e-29	130
EOG09360146	scaffold77	26.667	300	208	4	490	783	449190	448309	7.13e-27	123
EOG09360146	scaffold77	25.152	330	239	3	192	519	449226	448255	2.20e-21	105
EOG09360146	scaffold77	27.933	179	124	2	103	278	448761	448231	1.03e-09	67.4
EOG09360146	scaffold1791	28.085	470	305	9	404	857	71327	69969	1.12e-39	164
EOG09360146	scaffold1791	21.983	837	517	22	105	857	71585	69231	2.28e-31	137
EOG09360146	scaffold1791	21.039	770	538	13	103	857	71165	69021	9.49e-25	116
EOG09360146	scaffold1791	21.378	421	318	5	333	748	69974	68736	1.26e-20	103
EOG09360146	scaffold1791	20.745	564	388	10	90	609	70166	68520	4.28e-19	98.2
EOG09360146	scaffold1791	21.962	469	299	14	404	856	6319	5066	9.58e-07	57.8
EOG09360146	scaffold1791	21.002	419	273	16	364	739	4885	3674	3.51e-06	55.8
EOG09360146	scaffold2639	26.786	392	276	3	361	748	48682	49836	2.66e-39	163
EOG09360146	scaffold2639	26.700	397	275	5	336	728	48832	49986	1.73e-38	160
EOG09360146	scaffold2639	24.008	504	362	9	346	835	48520	50010	1.12e-37	158
EOG09360146	scaffold2639	22.945	523	378	7	102	614	48541	50064	9.63e-30	132
EOG09360146	scaffold2639	23.596	445	289	7	420	854	48541	49752	1.85e-25	118
EOG09360146	scaffold40437	29.042	334	231	2	376	708	1638	652	5.65e-39	157
EOG09360146	scaffold40437	28.313	332	219	6	412	735	1635	673	1.56e-30	131
EOG09360146	scaffold40437	30.145	345	226	9	522	854	1641	616	7.99e-30	129
EOG09360146	scaffold40437	26.586	331	229	3	348	673	1617	652	7.76e-29	126
EOG09360146	scaffold40437	30.403	273	184	2	591	857	1635	817	8.73e-28	123
EOG09360146	scaffold40437	30.736	231	152	3	621	844	1650	961	1.94e-20	100
EOG09360146	scaffold40437	23.837	344	208	7	103	441	1503	619	9.20e-18	92.0
EOG09360146	scaffold40437	26.471	340	229	6	129	459	1635	652	1.52e-15	85.1
EOG09360146	scaffold40437	24.566	346	240	6	163	499	1638	637	1.01e-14	82.4
EOG09360146	scaffold1636	24.691	486	324	8	380	834	57151	55727	1.45e-38	160
EOG09360146	scaffold1636	23.476	443	295	7	269	681	57151	55865	1.94e-30	134
EOG09360146	scaffold1636	23.341	437	259	7	132	501	57151	55868	1.76e-21	105
EOG09360146	scaffold1636	22.286	350	229	3	551	857	57175	56126	3.33e-16	88.6
EOG09360146	scaffold2462	30.864	324	214	2	353	673	43416	42466	3.09e-37	156
EOG09360146	scaffold2462	30.744	309	202	3	428	731	43512	42607	8.97e-35	149
EOG09360146	scaffold2462	26.437	348	246	2	355	699	43515	42493	1.42e-34	148
EOG09360146	scaffold2462	30.556	324	209	4	267	587	43551	42619	3.21e-31	137
EOG09360146	scaffold2462	27.225	382	248	7	485	857	43713	42631	9.47e-29	129
EOG09360146	scaffold2462	24.251	334	221	2	125	426	43461	42460	4.38e-13	78.6
EOG09360146	scaffold2462	27.338	139	98	1	103	238	43107	42691	3.37e-07	58.9
EOG09360146	scaffold4499	33.065	248	156	2	456	700	5146	5868	4.37e-37	156
EOG09360146	scaffold4499	34.677	248	152	2	386	630	5146	5868	3.14e-36	153
EOG09360146	scaffold4499	31.250	240	155	2	358	594	5167	5865	8.11e-32	139
EOG09360146	scaffold4499	32.645	242	153	2	491	729	5146	5850	1.40e-30	135
EOG09360146	scaffold4499	30.233	215	147	1	534	745	5149	5793	4.82e-27	124
EOG09360146	scaffold4499	27.106	273	162	3	566	834	5149	5868	1.96e-25	118
EOG09360146	scaffold4499	28.378	222	152	1	334	555	5200	5844	5.90e-25	117
EOG09360146	scaffold4499	25.322	233	168	1	254	486	5188	5868	1.28e-21	106
EOG09360146	scaffold6324	29.107	347	231	6	378	720	27940	28947	1.57e-36	154
EOG09360146	scaffold6324	26.393	341	211	6	349	650	27928	28947	5.95e-25	117
EOG09360146	scaffold6324	29.952	207	135	2	300	506	28357	28947	4.34e-22	107
EOG09360146	scaffold6324	26.023	342	235	8	525	854	27940	28947	1.48e-20	102
EOG09360146	scaffold6324	24.518	363	255	6	116	471	27895	28947	2.64e-18	95.5
EOG09360146	scaffold6324	23.404	282	195	4	269	548	28159	28947	1.42e-16	89.7
EOG09360146	scaffold616	26.718	393	276	3	361	748	11592	10435	3.04e-36	153
EOG09360146	scaffold616	27.273	418	261	7	95	508	11649	10513	2.07e-31	137
EOG09360146	scaffold616	24.675	385	280	4	301	685	11544	10420	4.35e-29	130
EOG09360146	scaffold616	24.471	331	207	5	532	855	11715	10831	1.37e-19	99.8
EOG09360146	scaffold616	23.077	403	266	3	90	489	11445	10360	4.12e-19	98.2
EOG09360146	scaffold1294	30.086	349	231	5	382	727	135075	136091	6.34e-36	152
EOG09360146	scaffold1294	29.747	316	207	6	380	691	135276	136190	6.93e-32	139
EOG09360146	scaffold1294	26.061	330	231	5	420	746	135084	136043	8.60e-32	139
EOG09360146	scaffold1294	28.144	334	219	7	336	660	135228	136193	4.38e-28	127
EOG09360146	scaffold1294	22.741	321	240	4	532	845	135084	136043	5.55e-21	104
EOG09360146	scaffold1294	26.891	238	163	3	333	567	135447	136136	1.74e-18	95.9
EOG09360146	scaffold1294	22.819	298	191	5	564	857	135084	135872	1.83e-18	95.9
EOG09360146	scaffold1294	23.678	435	281	8	44	467	134979	136163	1.19e-14	83.6
EOG09360146	scaffold20147	27.794	349	239	3	382	725	2431	1409	7.80e-36	151
EOG09360146	scaffold20147	30.312	320	210	5	435	749	2377	1442	1.21e-32	141
EOG09360146	scaffold20147	30.068	296	194	4	366	656	2269	1406	1.47e-28	128
EOG09360146	scaffold20147	26.287	369	224	5	220	552	2482	1412	1.17e-25	119
EOG09360146	scaffold20147	25.148	338	243	3	368	702	3838	2846	1.71e-23	112
EOG09360146	scaffold20147	26.302	384	251	7	39	401	2542	1424	6.84e-17	90.5
EOG09360146	scaffold20147	21.649	582	360	16	361	857	3232	1520	1.86e-15	85.9
EOG09360146	scaffold20147	22.176	478	345	9	394	857	4495	3101	1.67e-12	76.3
EOG09360146	scaffold20147	23.684	342	247	6	525	854	2443	1424	1.84e-12	76.3
EOG09360146	scaffold20147	25.000	240	118	8	41	224	4006	3305	5.10e-08	61.6
EOG09360146	scaffold3447	22.281	754	447	16	110	822	26667	24700	1.08e-35	151
EOG09360146	scaffold1225	25.594	379	235	4	375	712	56648	55530	2.03e-35	150
EOG09360146	scaffold1225	30.294	340	219	6	419	749	56621	55629	8.30e-34	145
EOG09360146	scaffold1225	29.891	368	241	8	367	727	56453	55380	1.13e-32	142
EOG09360146	scaffold1225	30.488	328	206	6	303	623	56315	55377	2.18e-32	141
EOG09360146	scaffold1225	28.793	323	219	3	126	443	56330	55380	2.29e-21	105
EOG09360146	scaffold1225	27.523	218	155	1	103	317	56078	55425	7.55e-08	61.2
EOG09360146	scaffold2450	24.742	485	312	7	378	854	20552	21871	2.13e-35	150
EOG09360146	scaffold2450	23.310	562	349	9	102	662	20465	21907	3.49e-28	127
EOG09360146	scaffold2450	23.138	376	230	13	411	741	35875	36960	5.46e-10	68.2
EOG09360146	scaffold2450	21.368	351	210	11	379	683	35983	36975	1.22e-08	63.9
EOG09360146	scaffold235	24.439	401	291	6	333	729	149835	148657	2.84e-35	150
EOG09360146	scaffold235	25.521	384	256	8	361	731	149856	148756	1.01e-26	122
EOG09360146	scaffold235	22.696	586	322	13	362	857	150414	148780	2.58e-26	121
EOG09360146	scaffold235	22.645	499	313	10	103	587	149256	147937	3.47e-19	98.2
EOG09360146	scaffold2627	28.440	327	226	3	410	733	36168	37133	3.94e-35	149
EOG09360146	scaffold2627	28.328	293	185	4	459	745	36138	36959	1.78e-25	119
EOG09360146	scaffold2627	26.860	242	168	2	269	507	36285	36992	4.83e-17	91.3
EOG09360146	scaffold2627	25.063	395	272	6	101	482	35871	37022	2.65e-16	89.0
EOG09360146	scaffold2627	26.496	234	127	2	358	553	36324	37004	2.73e-14	82.4
EOG09360146	scaffold2627	24.722	449	238	8	23	413	35805	37025	1.14e-08	63.9
EOG09360146	scaffold2442	26.912	353	245	4	380	725	13163	14203	6.33e-35	149
EOG09360146	scaffold2442	29.888	358	226	8	386	730	13076	14113	1.84e-34	147
EOG09360146	scaffold2442	26.625	323	216	7	378	690	13268	14203	2.91e-26	121
EOG09360146	scaffold2442	23.243	370	237	4	130	493	13268	14254	3.22e-20	101
EOG09360146	scaffold2442	23.901	364	249	7	200	553	13166	14203	3.82e-20	101
EOG09360146	scaffold2442	29.210	291	194	4	103	388	13403	14254	3.51e-15	85.1
EOG09360146	scaffold2442	22.829	403	260	6	132	525	13163	14245	4.89e-14	81.6
EOG09360146	scaffold1599	26.866	469	309	9	339	786	7004	8371	6.87e-35	149
EOG09360146	scaffold1599	25.000	656	434	12	104	733	7682	9553	6.28e-34	145
EOG09360146	scaffold1599	26.071	537	329	15	353	857	6845	8347	6.62e-33	142
EOG09360146	scaffold1599	22.997	774	491	12	129	854	7229	9379	4.91e-29	130
EOG09360146	scaffold1599	24.431	483	355	5	377	857	6716	8140	5.30e-29	130
EOG09360146	scaffold1599	22.272	669	428	14	135	730	7460	9409	5.39e-28	127
EOG09360146	scaffold1599	22.787	531	387	7	335	857	7421	8968	4.61e-27	124
EOG09360146	scaffold1599	17.842	241	174	4	333	563	8963	9643	2.91e-07	59.3
EOG09360146	scaffold3114	28.610	367	251	4	386	748	46933	48012	7.14e-35	149
EOG09360146	scaffold3114	29.630	324	215	4	361	679	47068	48015	5.04e-33	143
EOG09360146	scaffold3114	25.000	440	298	7	255	674	46978	48261	8.68e-33	142
EOG09360146	scaffold3114	29.607	331	222	3	423	749	46939	47910	8.29e-32	139
EOG09360146	scaffold3114	28.689	366	242	6	491	845	46933	48006	5.04e-31	136
EOG09360146	scaffold3114	26.540	422	276	8	204	604	47035	48261	5.32e-28	127
EOG09360146	scaffold3114	24.490	441	294	6	103	537	47038	48261	2.94e-21	105
EOG09360146	scaffold3114	22.626	358	228	7	424	752	58337	57324	2.29e-14	82.4
EOG09360146	scaffold2548	26.233	446	313	3	267	709	59085	60383	3.36e-34	147
EOG09360146	scaffold2548	25.120	418	294	3	334	748	59190	60395	8.99e-33	142
EOG09360146	scaffold2548	23.541	514	317	13	377	857	58698	60110	2.14e-29	131
EOG09360146	scaffold2548	25.571	438	290	7	400	810	58881	60167	1.94e-28	128
EOG09360146	scaffold2548	24.113	423	278	7	101	505	59220	60413	2.51e-17	92.4
EOG09360146	scaffold2548	19.821	560	398	10	179	731	30142	31689	2.34e-14	82.4
EOG09360146	scaffold2548	22.022	445	284	11	415	857	30106	31257	1.22e-12	77.0
EOG09360146	scaffold5719	28.141	398	273	3	336	727	40884	42056	7.58e-34	145
EOG09360146	scaffold5719	24.260	338	213	5	527	857	40929	41834	9.90e-19	97.1
EOG09360146	scaffold5719	23.824	319	234	1	203	521	41151	42080	2.00e-14	82.8
EOG09360146	scaffold5719	23.724	392	280	6	110	495	41073	42209	5.02e-12	75.1
EOG09360146	scaffold5719	23.762	303	181	5	597	857	40845	41729	3.94e-10	68.6
EOG09360146	scaffold61944	28.814	354	228	7	518	854	65	1105	1.02e-33	138
EOG09360146	scaffold61944	25.634	355	248	4	357	704	125	1162	2.68e-32	134
EOG09360146	scaffold61944	25.936	374	238	4	390	727	14	1126	8.46e-30	126
EOG09360146	scaffold61944	28.652	356	229	9	256	601	146	1168	1.01e-24	111
EOG09360146	scaffold61944	24.274	379	264	6	125	492	68	1168	1.25e-21	102
EOG09360146	scaffold61944	23.973	292	176	5	597	845	2	868	1.70e-12	74.3
EOG09360146	scaffold61944	24.903	257	149	6	103	317	317	1081	1.17e-06	56.2
EOG09360146	scaffold45	27.049	366	253	5	348	708	204126	205196	4.99e-33	143
EOG09360146	scaffold45	24.828	435	269	11	438	855	204174	205355	5.63e-25	117
EOG09360146	scaffold45	22.250	400	265	5	131	525	204213	205289	7.91e-19	97.1
EOG09360146	scaffold2384	26.558	369	252	6	344	705	78161	77091	5.26e-33	143
EOG09360146	scaffold2384	33.480	227	134	4	334	555	77786	77142	6.99e-28	126
EOG09360146	scaffold2384	27.338	278	192	3	454	728	78056	77244	1.07e-23	113
EOG09360146	scaffold2384	23.057	386	238	5	53	420	78128	77094	6.90e-14	80.9
EOG09360146	scaffold2381	27.893	337	225	6	368	695	78964	79947	8.98e-33	142
EOG09360146	scaffold2381	24.385	447	265	11	16	438	78730	79923	1.48e-21	105
EOG09360146	scaffold2381	27.899	276	186	4	592	857	79006	79824	2.88e-20	102
EOG09360146	scaffold2381	26.761	284	190	5	301	580	79108	79917	4.59e-20	101
EOG09360146	scaffold4605	28.191	376	252	8	362	729	5926	4829	9.57e-33	142
EOG09360146	scaffold4605	25.355	422	256	10	450	857	5977	4847	9.90e-28	125
EOG09360146	scaffold4605	25.731	342	236	8	415	748	5977	4982	4.84e-22	107
EOG09360146	scaffold4605	25.962	208	116	4	542	711	18595	17972	2.29e-12	75.9
EOG09360146	scaffold4605	23.724	333	232	6	115	436	5821	4856	4.83e-12	75.1
EOG09360146	scaffold4605	24.664	223	123	5	383	567	18631	17984	1.17e-11	73.6
EOG09360146	scaffold4605	30.833	120	82	1	375	493	18343	17984	6.35e-10	68.2
EOG09360146	scaffold8157	26.542	373	260	6	362	729	9647	8556	3.23e-32	140
EOG09360146	scaffold8157	26.031	388	274	4	363	746	9851	8715	2.73e-31	137
EOG09360146	scaffold8157	26.877	253	175	2	359	608	9341	8604	1.22e-19	99.8
EOG09360146	scaffold8157	24.661	369	267	5	137	501	9683	8598	1.37e-17	93.2
EOG09360146	scaffold8157	20.093	428	249	10	455	840	15955	14825	8.41e-08	61.2
EOG09360146	scaffold8157	22.901	262	166	6	584	842	9725	9039	6.02e-07	58.2
EOG09360146	scaffold8157	23.077	221	155	6	364	582	15199	14576	2.62e-06	56.2
EOG09360146	scaffold449	27.778	378	261	4	374	748	5555	4449	6.62e-32	139
EOG09360146	scaffold449	28.487	337	228	5	364	696	5378	4395	3.51e-30	134
EOG09360146	scaffold449	25.606	371	262	6	362	728	5486	4404	1.73e-28	128
EOG09360146	scaffold449	29.344	259	158	5	358	613	5189	4479	1.80e-21	105
EOG09360146	scaffold449	25.000	388	247	7	129	514	5546	4509	3.32e-19	98.6
EOG09360146	scaffold449	25.959	339	240	5	525	854	5543	4533	1.46e-17	93.2
EOG09360146	scaffold449	26.573	286	201	2	130	412	5234	4395	4.69e-08	62.0
EOG09360146	scaffold4783	29.470	302	203	2	375	673	28722	27838	6.82e-32	139
EOG09360146	scaffold4783	28.972	321	184	4	531	842	28695	27838	4.64e-30	133
EOG09360146	scaffold4783	29.286	280	188	2	362	638	28656	27838	6.88e-30	133
EOG09360146	scaffold4783	30.798	263	169	3	347	603	28605	27838	8.20e-28	126
EOG09360146	scaffold4783	28.364	275	191	2	589	857	28722	27898	2.16e-23	112
EOG09360146	scaffold4783	29.151	271	176	3	301	568	28611	27838	1.06e-21	106
EOG09360146	scaffold4783	27.378	347	233	6	117	459	28833	27838	3.33e-16	88.6
EOG09360146	scaffold4783	26.087	299	169	7	567	857	28977	28213	9.12e-12	73.9
EOG09360146	scaffold4783	24.034	233	149	4	28	239	28842	28165	1.04e-06	57.4
EOG09360146	scaffold9608	26.357	387	265	5	357	731	11676	12812	1.02e-31	139
EOG09360146	scaffold9608	24.535	591	351	14	22	589	11229	12785	3.80e-31	137
EOG09360146	scaffold9608	27.394	376	228	5	527	857	11640	12767	2.54e-30	134
EOG09360146	scaffold9608	24.394	578	303	8	126	691	11409	12776	2.18e-27	124
EOG09360146	scaffold580	25.501	349	246	4	380	723	69528	70547	2.64e-31	137
EOG09360146	scaffold580	25.994	327	232	2	333	656	69597	70556	6.45e-27	123
EOG09360146	scaffold580	24.841	314	222	4	485	793	69639	70553	1.81e-23	112
EOG09360146	scaffold580	24.422	303	223	3	558	854	69525	70433	2.43e-18	95.5
EOG09360146	scaffold580	23.333	270	170	3	592	857	69522	70232	2.95e-16	89.0
EOG09360146	scaffold580	23.871	155	115	1	90	241	69612	70076	7.52e-08	61.2
EOG09360146	scaffold2776	25.065	383	267	7	356	734	67510	66410	9.59e-31	135
EOG09360146	scaffold2776	26.347	334	235	4	354	683	67414	66434	9.40e-27	122
EOG09360146	scaffold2776	26.394	269	185	4	333	596	67162	66380	8.67e-23	110
EOG09360146	scaffold2776	25.532	329	221	5	539	850	67405	66440	2.35e-21	105
EOG09360146	scaffold4343	28.037	321	218	4	381	696	31837	32775	1.05e-30	135
EOG09360146	scaffold4343	27.654	358	240	6	380	727	31510	32556	2.39e-26	121
EOG09360146	scaffold4343	26.027	292	204	4	355	641	31864	32718	4.49e-24	114
EOG09360146	scaffold4343	23.974	463	279	12	415	845	31453	32718	5.09e-18	94.4
EOG09360146	scaffold4343	26.009	223	158	1	334	556	32017	32664	5.43e-17	91.3
EOG09360146	scaffold4343	21.337	389	256	9	129	509	31711	32751	7.76e-09	64.3
EOG09360146	scaffold5689	27.387	398	241	5	334	725	28025	29092	1.26e-30	135
EOG09360146	scaffold5689	24.938	401	273	5	346	728	27722	28894	1.96e-28	128
EOG09360146	scaffold5689	25.826	333	236	3	365	694	28235	29209	3.61e-24	114
EOG09360146	scaffold5689	23.770	366	269	3	137	499	28085	29161	3.23e-14	82.0
EOG09360146	scaffold5689	25.738	237	135	4	629	857	27953	28564	1.36e-10	70.1
EOG09360146	scaffold987	23.846	520	357	12	345	857	37759	39222	1.31e-30	135
EOG09360146	scaffold6189	26.519	362	251	7	339	692	9956	8892	1.41e-30	135
EOG09360146	scaffold6189	26.006	323	205	6	446	748	9962	9036	7.00e-26	120
EOG09360146	scaffold6189	23.664	262	158	6	605	857	10127	9441	1.85e-06	56.6
EOG09360146	scaffold6189	28.906	128	88	1	103	227	9377	8994	9.06e-06	54.3
EOG09360146	scaffold61727	27.711	166	117	1	360	525	5	493	1.46e-30	85.9
EOG09360146	scaffold61727	27.749	191	128	3	562	748	489	1043	1.46e-30	72.0
EOG09360146	scaffold61727	35.256	156	101	0	553	708	666	1133	6.56e-23	106
EOG09360146	scaffold61727	33.540	161	100	1	376	536	672	1133	8.22e-21	99.8
EOG09360146	scaffold61727	38.462	156	90	1	301	456	675	1124	6.98e-20	97.1
EOG09360146	scaffold61727	33.974	156	93	2	412	564	675	1121	1.59e-19	95.9
EOG09360146	scaffold61727	34.074	135	89	0	357	491	720	1124	3.36e-17	89.0
EOG09360146	scaffold61727	29.730	148	103	1	348	494	62	505	1.28e-16	87.0
EOG09360146	scaffold61727	34.014	147	94	1	527	670	684	1124	2.14e-16	86.3
EOG09360146	scaffold61727	29.268	164	109	2	557	714	53	541	5.56e-16	85.1
EOG09360146	scaffold61727	32.639	144	97	0	600	743	74	505	2.18e-14	80.1
EOG09360146	scaffold61727	32.215	149	91	2	423	568	80	505	3.99e-14	79.3
EOG09360146	scaffold61727	30.709	127	88	0	333	459	125	505	7.03e-14	78.6
EOG09360146	scaffold61727	30.769	143	96	1	534	673	77	505	5.26e-13	75.9
EOG09360146	scaffold61727	31.707	123	83	1	627	749	53	418	7.71e-12	72.4
EOG09360146	scaffold61727	34.028	144	92	1	138	278	74	505	5.81e-09	63.5
EOG09360146	scaffold2358	26.066	422	294	7	420	831	45771	47012	1.96e-30	134
EOG09360146	scaffold2358	25.059	427	286	11	169	580	45753	46976	8.86e-19	97.1
EOG09360146	scaffold2358	24.269	342	211	6	102	438	46086	46982	3.29e-13	79.0
EOG09360146	scaffold4520	23.046	499	333	10	365	854	40739	39369	2.21e-30	134
EOG09360146	scaffold4520	23.695	498	360	6	257	749	40835	39387	4.45e-29	130
EOG09360146	scaffold4520	21.489	591	363	14	124	698	40718	39201	2.26e-28	128
EOG09360146	scaffold4520	25.123	406	258	5	490	854	40889	39687	5.02e-21	104
EOG09360146	scaffold1143	23.690	439	278	9	366	747	27989	29305	7.79e-30	132
EOG09360146	scaffold1143	24.694	490	311	13	254	704	28130	29542	2.64e-25	118
EOG09360146	scaffold1143	27.500	280	171	5	361	615	28784	29602	4.40e-22	107
EOG09360146	scaffold1143	26.699	206	141	3	119	317	28697	29305	9.00e-06	54.3
EOG09360146	scaffold11057	27.473	364	236	6	341	696	1233	202	1.32e-29	132
EOG09360146	scaffold11057	27.829	327	214	4	363	674	1095	136	1.99e-29	131
EOG09360146	scaffold11057	27.457	346	236	4	388	727	1224	214	2.69e-29	131
EOG09360146	scaffold11057	25.177	282	172	1	449	730	1152	424	5.07e-21	104
EOG09360146	scaffold11057	27.437	277	159	3	585	857	1161	445	1.62e-15	86.3
EOG09360146	scaffold11057	24.671	304	220	3	562	856	1140	229	3.29e-14	82.0
EOG09360146	scaffold11057	24.599	187	129	4	104	281	813	262	3.58e-06	55.8
EOG09360146	scaffold2434	28.342	374	240	10	359	729	154419	153373	1.36e-29	132
EOG09360146	scaffold2434	25.762	361	208	12	333	692	154179	153274	3.27e-14	82.0
EOG09360146	scaffold2434	20.861	302	224	4	410	711	55707	54847	5.26e-11	71.6
EOG09360146	scaffold2434	20.961	458	287	13	333	727	55320	53983	5.11e-10	68.2
EOG09360146	scaffold2434	23.810	189	133	2	380	568	153768	153235	2.00e-07	59.7
EOG09360146	scaffold4440	26.070	514	341	11	361	855	41414	42895	1.47e-29	132
EOG09360146	scaffold4440	22.687	670	446	11	103	729	40997	42919	6.78e-25	117
EOG09360146	scaffold4440	23.443	546	335	12	345	854	40979	42475	9.28e-24	113
EOG09360146	scaffold4440	24.058	345	218	4	334	676	42062	42970	1.23e-16	90.1
EOG09360146	scaffold4229	22.863	468	315	8	358	819	47818	49101	1.81e-29	131
EOG09360146	scaffold709	23.715	506	335	14	337	828	268080	266674	2.10e-29	131
EOG09360146	scaffold709	25.301	332	209	10	535	857	267906	267001	1.69e-19	99.4
EOG09360146	scaffold709	25.431	232	125	5	626	857	267939	267388	1.16e-10	70.5
EOG09360146	scaffold8536	28.161	348	202	6	358	700	14123	13209	3.43e-29	130
EOG09360146	scaffold8536	24.579	297	208	3	303	596	14057	13206	5.83e-20	100
EOG09360146	scaffold8536	26.923	312	216	4	536	836	14135	13203	1.69e-19	99.4
EOG09360146	scaffold8536	25.067	375	254	7	130	487	14300	13206	2.07e-19	99.0
EOG09360146	scaffold1087	25.054	467	291	9	365	828	72941	71709	4.85e-29	130
EOG09360146	scaffold1087	22.844	429	272	10	416	842	73091	71976	1.72e-22	108
EOG09360146	scaffold1087	22.727	418	256	11	119	528	72638	71562	1.03e-09	67.4
EOG09360146	scaffold19709	23.890	473	336	7	364	832	217	1575	4.85e-29	129
EOG09360146	scaffold19709	31.646	158	96	5	539	694	100	543	1.26e-06	57.0
EOG09360146	scaffold3591	21.807	509	295	12	361	842	12743	14041	9.09e-29	129
EOG09360146	scaffold3591	23.126	467	277	14	424	856	12722	13978	1.15e-28	129
EOG09360146	scaffold3591	21.400	500	317	13	346	842	13064	14344	4.52e-25	117
EOG09360146	scaffold65	24.658	365	261	5	370	727	104404	103331	9.38e-29	129
EOG09360146	scaffold65	23.834	386	245	6	450	826	104368	103331	6.18e-19	97.4
EOG09360146	scaffold65	25.634	355	229	9	254	591	104326	103316	6.50e-19	97.4
EOG09360146	scaffold65	23.077	143	107	1	102	241	103822	103394	4.36e-06	55.5
EOG09360146	scaffold661	22.154	492	324	9	373	857	208743	210062	1.45e-28	129
EOG09360146	scaffold661	23.140	242	167	6	416	653	1661	2341	2.03e-12	76.3
EOG09360146	scaffold661	24.896	241	132	6	357	570	174562	173906	3.55e-12	75.5
EOG09360146	scaffold661	24.762	210	144	3	381	587	1661	2257	6.87e-12	74.3
EOG09360146	scaffold661	22.662	278	153	7	449	725	174604	173954	2.39e-10	69.3
EOG09360146	scaffold661	25.893	224	121	6	361	551	173609	172974	3.60e-09	65.5
EOG09360146	scaffold1361	25.956	366	229	5	357	720	35865	36842	3.55e-28	127
EOG09360146	scaffold1361	22.597	801	507	19	20	727	35139	37481	2.55e-25	118
EOG09360146	scaffold730	29.391	279	170	5	367	626	5356	4544	3.61e-28	127
EOG09360146	scaffold730	27.358	318	190	7	375	683	5440	4583	7.96e-21	103
EOG09360146	scaffold730	29.310	232	144	7	575	787	5272	4580	1.70e-15	86.3
EOG09360146	scaffold730	30.415	217	124	7	357	557	5179	4562	1.70e-15	86.3
EOG09360146	scaffold730	26.103	272	147	5	582	833	5353	4640	2.07e-15	85.9
EOG09360146	scaffold730	26.761	213	146	2	302	504	5221	4583	1.80e-14	82.8
EOG09360146	scaffold730	23.166	259	165	6	56	282	5476	4706	2.02e-06	56.6
EOG09360146	scaffold3590	22.332	506	362	11	344	842	12643	11198	4.30e-28	127
EOG09360146	scaffold3590	20.659	668	457	18	111	748	12514	10640	1.76e-18	95.9
EOG09360146	scaffold1572	22.340	658	411	18	90	727	27807	29540	5.72e-28	127
EOG09360146	scaffold9165	22.237	742	489	18	40	727	24285	26408	1.52e-27	125
EOG09360146	scaffold9165	26.667	375	246	11	374	728	24369	25466	4.99e-22	107
EOG09360146	scaffold9165	24.774	553	380	15	137	672	24852	26453	3.22e-19	98.6
EOG09360146	scaffold9165	35.862	145	90	2	361	505	26055	26480	1.39e-15	86.7
EOG09360146	scaffold9165	30.814	172	79	4	103	270	26025	26432	1.55e-06	57.0
EOG09360146	scaffold15601	27.540	374	244	8	392	746	2795	3892	2.12e-27	124
EOG09360146	scaffold15601	27.249	378	213	8	357	680	2900	4009	1.52e-25	119
EOG09360146	scaffold15601	28.369	282	183	3	358	626	3230	4057	2.32e-25	118
EOG09360146	scaffold15601	24.658	438	241	9	436	854	2816	3919	1.01e-21	106
EOG09360146	scaffold15601	23.934	422	227	7	133	501	2867	4009	3.32e-20	101
EOG09360146	scaffold949	25.641	429	254	11	382	752	205471	206736	3.00e-27	124
EOG09360146	scaffold949	25.424	413	250	6	333	701	225616	226812	7.76e-25	116
EOG09360146	scaffold949	30.333	300	172	5	560	857	225442	226236	3.06e-24	114
EOG09360146	scaffold949	26.331	357	244	7	341	693	71587	70562	2.34e-23	112
EOG09360146	scaffold949	26.513	347	227	4	408	727	225631	226668	1.08e-22	109
EOG09360146	scaffold949	23.684	418	280	3	132	516	225547	226782	1.89e-16	89.4
EOG09360146	scaffold949	20.845	355	227	7	138	445	205591	206634	2.95e-08	62.4
EOG09360146	scaffold847	24.540	489	332	11	380	850	27636	26227	4.88e-27	124
EOG09360146	scaffold847	23.960	505	329	7	266	732	27537	26074	2.09e-25	118
EOG09360146	scaffold847	24.014	583	356	11	300	842	27648	26041	2.79e-25	118
EOG09360146	scaffold847	24.272	206	141	1	333	523	26631	26014	2.92e-06	55.8
EOG09360146	scaffold354	22.619	504	339	9	356	857	3475	2111	1.25e-26	122
EOG09360146	scaffold18825	26.575	365	243	11	361	720	5858	4824	1.51e-26	122
EOG09360146	scaffold18825	26.562	256	167	6	337	583	5549	4818	1.13e-12	77.0
EOG09360146	scaffold150	25.879	398	257	10	449	834	240498	241613	1.63e-26	122
EOG09360146	scaffold150	27.931	290	184	4	378	664	240807	241610	8.41e-26	119
EOG09360146	scaffold150	28.514	249	168	4	358	604	240852	241574	3.17e-19	98.6
EOG09360146	scaffold150	23.615	343	245	6	525	855	240495	241508	1.90e-18	95.9
EOG09360146	scaffold150	22.762	391	283	7	130	512	240495	241634	8.90e-17	90.5
EOG09360146	scaffold150	21.805	399	248	7	115	495	240516	241574	1.03e-10	70.5
EOG09360146	scaffold150	23.529	238	136	5	663	857	240498	241202	2.36e-09	66.2
EOG09360146	scaffold67	29.191	346	211	7	390	728	44194	43238	5.12e-26	120
EOG09360146	scaffold846	28.291	357	192	7	419	727	51951	52973	9.05e-26	119
EOG09360146	scaffold846	30.769	273	160	7	387	643	52263	53042	1.33e-19	99.8
EOG09360146	scaffold846	25.849	383	262	8	180	555	51870	52973	3.03e-17	92.0
EOG09360146	scaffold846	29.412	221	143	3	365	582	52326	52958	6.86e-16	87.4
EOG09360146	scaffold846	22.989	435	290	9	38	461	51831	53033	2.57e-14	82.4
EOG09360146	scaffold2453	25.227	440	305	8	364	798	34497	35759	9.42e-26	119
EOG09360146	scaffold2453	26.346	353	237	8	373	720	32558	31554	2.09e-23	112
EOG09360146	scaffold2453	21.557	501	334	11	362	856	34185	35528	1.65e-17	92.8
EOG09360146	scaffold3159	22.878	542	312	17	358	857	24270	22837	1.13e-25	119
EOG09360146	scaffold3159	24.022	358	246	7	372	729	25550	26545	1.65e-23	112
EOG09360146	scaffold3159	21.368	351	240	9	361	698	25907	26890	2.51e-12	75.9
EOG09360146	scaffold3159	22.124	339	209	10	556	857	25565	26527	2.29e-09	66.2
EOG09360146	scaffold299	29.730	259	172	2	347	602	34335	35090	1.56e-25	119
EOG09360146	scaffold299	24.367	316	222	5	357	669	34176	35081	3.84e-25	117
EOG09360146	scaffold299	26.426	333	200	6	532	857	34251	35135	5.90e-23	110
EOG09360146	scaffold299	22.554	368	248	6	375	727	34008	35045	2.27e-18	95.5
EOG09360146	scaffold299	24.651	215	156	1	301	515	34425	35051	2.12e-15	85.9
EOG09360146	scaffold299	22.903	310	226	5	102	408	34251	35150	5.12e-09	65.1
EOG09360146	scaffold299	24.621	264	189	4	573	830	34173	34952	5.82e-09	64.7
EOG09360146	scaffold2232	24.314	510	337	11	337	832	50019	48595	1.63e-25	119
EOG09360146	scaffold2232	22.600	500	274	18	371	842	50220	48976	1.37e-16	89.7
EOG09360146	scaffold2232	24.352	193	136	2	376	568	45443	45991	1.48e-11	73.6
EOG09360146	scaffold2232	19.435	283	189	5	528	809	45263	45997	1.24e-10	70.5
EOG09360146	scaffold4634	22.687	454	296	13	306	746	13369	12134	2.10e-25	118
EOG09360146	scaffold4634	21.294	479	295	13	381	842	13774	12533	2.72e-20	102
EOG09360146	scaffold5164	22.376	505	329	11	358	857	15969	17309	2.12e-25	118
EOG09360146	scaffold5164	25.896	251	153	7	334	576	16506	17183	1.23e-10	70.5
EOG09360146	scaffold5164	21.192	453	317	9	167	615	15948	17198	4.57e-10	68.6
EOG09360146	scaffold1315	22.830	622	406	12	205	822	60563	58908	2.14e-25	118
EOG09360146	scaffold261	23.123	506	311	12	334	809	18172	16799	2.89e-25	118
EOG09360146	scaffold261	21.784	482	283	13	398	842	18283	17009	2.34e-18	95.5
EOG09360146	scaffold1	29.213	178	126	0	335	512	275115	274582	3.94e-25	117
EOG09360146	scaffold1	23.529	493	321	12	375	857	275931	274591	2.61e-20	102
EOG09360146	scaffold1	22.459	423	268	5	361	723	747325	746057	1.90e-19	99.4
EOG09360146	scaffold1	26.667	255	155	6	366	602	746488	745766	1.71e-16	89.7
EOG09360146	scaffold1	21.404	584	402	12	156	715	747628	745976	4.89e-16	88.2
EOG09360146	scaffold1	22.963	540	362	13	336	831	747619	746030	1.23e-15	86.7
EOG09360146	scaffold1	24.194	310	211	6	426	731	390090	389221	1.68e-14	83.2
EOG09360146	scaffold1	28.966	145	103	0	357	501	274944	274510	7.22e-11	71.2
EOG09360146	scaffold1	35.088	114	66	2	618	731	171183	171500	2.08e-10	69.7
EOG09360146	scaffold1	20.680	353	260	5	120	461	747022	745991	4.55e-07	58.5
EOG09360146	scaffold5033	25.253	396	273	6	337	724	21719	20577	4.05e-25	117
EOG09360146	scaffold5033	24.855	346	212	5	362	700	21761	20847	2.71e-22	108
EOG09360146	scaffold5033	24.324	296	212	4	548	834	21725	20847	3.68e-15	85.1
EOG09360146	scaffold5033	25.414	181	134	1	334	513	21518	20976	1.88e-07	60.1
EOG09360146	scaffold5033	36.036	111	66	3	122	228	21410	21081	3.79e-07	58.9
EOG09360146	scaffold4556	25.313	399	273	6	341	731	25383	26528	6.17e-25	117
EOG09360146	scaffold4556	25.182	413	278	9	349	751	25719	26894	3.92e-19	98.2
EOG09360146	scaffold1512	31.858	226	147	1	404	629	82234	82890	8.23e-25	116
EOG09360146	scaffold1512	24.267	375	237	6	375	745	81823	82818	1.11e-20	103
EOG09360146	scaffold1512	28.571	182	125	4	333	513	82336	82869	5.83e-10	68.2
EOG09360146	scaffold1512	22.993	274	160	4	148	416	82210	82893	1.48e-06	57.0
EOG09360146	scaffold6148	21.748	492	303	14	386	842	30692	32026	9.71e-25	116
EOG09360146	scaffold6148	20.282	567	344	14	355	842	5511	7124	3.48e-15	85.1
EOG09360146	scaffold6148	18.347	496	307	11	385	839	5496	6812	3.81e-09	65.5
EOG09360146	scaffold6335	24.138	464	291	11	367	826	24155	22935	1.23e-24	115
EOG09360146	scaffold6335	20.718	362	245	6	507	834	24281	23220	1.07e-09	67.4
EOG09360146	scaffold1612	24.599	374	248	5	363	704	120965	122080	1.31e-24	115
EOG09360146	scaffold1612	23.823	361	261	5	381	736	120914	121969	1.79e-24	115
EOG09360146	scaffold1612	26.217	267	183	3	361	622	121271	122044	2.16e-20	102
EOG09360146	scaffold1612	20.588	374	289	2	104	475	120932	122035	1.74e-10	69.7
EOG09360146	scaffold4253	20.086	697	479	14	110	798	58764	56884	1.46e-24	115
EOG09360146	scaffold4253	22.222	441	275	8	349	741	59112	57850	1.60e-18	96.3
EOG09360146	scaffold6800	25.378	331	202	3	451	743	54974	55945	1.92e-24	115
EOG09360146	scaffold6800	24.737	380	277	3	101	477	54878	55999	4.66e-24	114
EOG09360146	scaffold6800	25.197	254	179	3	357	605	55208	55951	2.11e-19	99.0
EOG09360146	scaffold6800	26.573	286	192	5	303	585	55178	55990	1.44e-17	93.2
EOG09360146	scaffold6800	20.993	443	294	8	434	854	54650	55876	2.78e-13	79.0
EOG09360146	scaffold3826	23.279	494	325	9	333	825	9369	10691	2.80e-24	114
EOG09360146	scaffold1184	25.352	284	198	3	366	646	118323	119141	5.87e-24	114
EOG09360146	scaffold1184	30.890	191	132	0	556	746	118356	118928	5.92e-22	107
EOG09360146	scaffold1184	29.592	196	135	1	528	720	118368	118955	8.31e-22	107
EOG09360146	scaffold1184	28.571	217	149	1	309	525	118380	119012	1.05e-20	103
EOG09360146	scaffold1184	26.699	206	144	1	343	548	118359	118955	1.86e-20	102
EOG09360146	scaffold1184	28.902	173	123	0	577	749	118314	118832	1.03e-14	83.6
EOG09360146	scaffold1184	25.543	184	134	1	103	283	118383	118934	1.33e-09	67.0
EOG09360146	scaffold1184	21.774	372	235	4	45	401	117963	118955	4.13e-07	58.9
EOG09360146	scaffold4944	25.060	415	270	11	335	738	78587	77433	6.10e-24	114
EOG09360146	scaffold4944	21.118	483	319	9	380	857	78569	77292	4.63e-17	91.3
EOG09360146	scaffold4944	26.667	225	154	4	362	586	78029	77388	1.48e-12	76.6
EOG09360146	scaffold7184	22.674	516	332	11	360	831	23063	21585	6.99e-24	113
EOG09360146	scaffold7184	20.243	494	325	11	93	581	23114	21825	1.01e-14	83.6
EOG09360146	scaffold3757	23.238	383	264	8	333	711	90576	91646	9.67e-24	113
EOG09360146	scaffold3757	22.137	393	269	6	365	731	90357	91502	3.04e-20	101
EOG09360146	scaffold3757	24.079	353	241	6	381	727	90603	91598	1.60e-18	96.3
EOG09360146	scaffold5451	24.179	335	238	5	375	700	7076	8059	2.94e-23	111
EOG09360146	scaffold5451	26.154	325	224	5	414	729	7088	8041	7.67e-21	103
EOG09360146	scaffold5451	26.812	276	185	5	359	630	7271	8059	1.86e-17	92.8
EOG09360146	scaffold5451	24.375	320	210	9	490	791	7106	8023	7.39e-15	84.3
EOG09360146	scaffold5451	22.400	375	267	8	358	728	21480	22544	1.89e-11	73.2
EOG09360146	scaffold5336	24.634	410	229	13	379	728	19655	18486	5.32e-23	110
EOG09360146	scaffold612	23.269	361	271	4	367	726	103076	102009	5.41e-23	110
EOG09360146	scaffold612	24.096	332	240	6	254	583	102983	102018	1.70e-18	96.3
EOG09360146	scaffold612	24.597	248	159	6	615	844	102980	102267	5.77e-11	71.6
EOG09360146	scaffold888	27.941	340	192	8	381	678	15951	14965	6.56e-23	110
EOG09360146	scaffold888	29.798	198	132	1	355	552	15606	15034	4.05e-20	101
EOG09360146	scaffold888	28.972	214	142	2	377	587	15645	15025	4.67e-19	97.8
EOG09360146	scaffold888	25.697	323	219	8	199	513	15954	15025	1.87e-14	82.8
EOG09360146	scaffold888	23.958	192	146	0	556	747	15645	15070	3.59e-13	78.6
EOG09360146	scaffold888	25.610	164	120	2	337	499	15453	14965	2.83e-07	59.3
EOG09360146	scaffold2629	21.560	436	268	9	357	731	120319	119051	6.69e-23	110
EOG09360146	scaffold2629	23.441	401	243	10	333	691	119887	118751	1.36e-13	80.1
EOG09360146	scaffold5354	24.286	490	343	8	371	845	5174	3744	7.79e-23	110
EOG09360146	scaffold5354	23.571	280	204	2	420	696	6800	5982	2.90e-17	92.0
EOG09360146	scaffold5354	24.501	351	251	4	333	676	4775	3744	8.76e-16	87.0
EOG09360146	scaffold5354	19.882	679	410	15	256	855	6530	4659	9.32e-14	80.5
EOG09360146	scaffold5354	20.898	579	370	12	357	857	6674	4968	4.39e-13	78.2
EOG09360146	scaffold5354	24.074	324	237	2	177	497	4697	3744	9.01e-13	77.4
EOG09360146	scaffold5354	21.862	494	354	9	381	857	5564	4128	1.99e-10	69.7
EOG09360146	scaffold5354	22.517	302	190	2	129	427	4526	3744	1.80e-08	63.2
EOG09360146	scaffold5354	21.852	270	200	4	525	786	6821	6021	9.16e-06	54.3
EOG09360146	scaffold5516	25.758	264	185	3	417	676	38383	37613	7.90e-23	110
EOG09360146	scaffold5516	25.556	270	196	2	205	474	38371	37577	9.24e-16	87.0
EOG09360146	scaffold5516	22.128	235	179	2	516	746	38317	37613	7.88e-15	84.0
EOG09360146	scaffold5516	27.703	148	100	1	408	555	35975	35553	1.51e-14	83.2
EOG09360146	scaffold5516	27.711	166	119	1	543	708	36002	35508	1.97e-14	82.8
EOG09360146	scaffold5516	24.454	229	133	3	361	588	38131	37562	1.88e-13	79.7
EOG09360146	scaffold5516	31.690	142	97	0	368	509	35990	35565	4.32e-13	78.6
EOG09360146	scaffold5516	30.000	120	84	0	359	478	35912	35553	2.11e-08	63.2
EOG09360146	scaffold5516	21.277	329	181	4	100	427	38368	37613	9.64e-08	60.8
EOG09360146	scaffold5044	24.409	508	315	15	361	842	11036	12430	1.13e-22	109
EOG09360146	scaffold5044	24.638	345	226	8	344	683	11210	12157	3.68e-17	91.7
EOG09360146	scaffold5044	22.382	487	281	11	129	579	11387	12664	5.03e-13	78.2
EOG09360146	scaffold10987	27.668	253	162	5	376	619	8308	9030	1.47e-22	109
EOG09360146	scaffold10987	29.362	235	158	2	265	499	8308	8988	3.43e-19	98.2
EOG09360146	scaffold10987	27.111	225	159	2	527	748	8320	8988	1.43e-17	93.2
EOG09360146	scaffold10987	26.667	240	164	4	481	717	8308	9000	5.75e-16	87.8
EOG09360146	scaffold10987	27.746	173	125	0	556	728	8311	8829	1.59e-15	86.3
EOG09360146	scaffold6511	23.575	386	279	5	346	731	1778	2887	1.55e-22	109
EOG09360146	scaffold6511	23.810	399	276	9	451	842	1382	2515	6.81e-12	74.3
EOG09360146	scaffold6511	21.795	312	208	7	360	643	2123	3034	3.28e-10	68.9
EOG09360146	scaffold6511	22.131	244	175	5	333	576	2357	3043	1.17e-09	67.0
EOG09360146	scaffold13807	22.574	505	310	9	350	822	2569	1202	1.76e-22	108
EOG09360146	scaffold2179	22.343	461	236	11	361	731	43879	42593	2.24e-22	108
EOG09360146	scaffold2179	22.781	338	209	9	535	842	43903	42956	5.24e-15	84.7
EOG09360146	scaffold2179	23.929	280	160	6	565	844	43909	43229	1.35e-11	73.6
EOG09360146	scaffold7708	25.392	319	222	6	378	689	17409	16480	2.37e-22	108
EOG09360146	scaffold7708	24.444	270	166	3	458	727	17271	16576	2.61e-17	92.0
EOG09360146	scaffold7708	27.178	287	176	6	255	529	17232	16435	1.67e-16	89.4
EOG09360146	scaffold7708	24.478	335	211	4	532	857	17388	16483	3.23e-15	85.5
EOG09360146	scaffold1156	26.316	247	171	2	434	676	108255	107536	2.38e-22	108
EOG09360146	scaffold1156	24.460	278	172	5	576	848	108261	107527	2.97e-20	101
EOG09360146	scaffold1156	29.609	179	116	2	408	583	106246	105731	3.51e-19	98.2
EOG09360146	scaffold1156	21.477	298	213	4	354	648	108354	107515	5.05e-19	97.8
EOG09360146	scaffold1156	28.324	173	124	0	551	723	106249	105731	4.92e-17	91.3
EOG09360146	scaffold1156	24.498	249	180	3	502	746	108270	107536	8.47e-17	90.5
EOG09360146	scaffold1156	27.106	273	188	3	205	474	108294	107500	2.41e-14	82.4
EOG09360146	scaffold1156	32.624	141	95	0	368	508	106261	105839	9.01e-14	80.5
EOG09360146	scaffold1156	27.092	251	166	6	478	722	106246	105527	1.24e-12	77.0
EOG09360146	scaffold1156	27.778	162	117	0	348	509	106216	105731	6.29e-12	74.7
EOG09360146	scaffold1156	21.277	329	181	6	100	427	108291	107536	1.42e-08	63.5
EOG09360146	scaffold1156	25.175	143	101	1	333	469	106156	105728	4.10e-06	55.5
EOG09360146	scaffold1473	21.674	669	442	15	135	797	17301	19079	2.75e-22	108
EOG09360146	scaffold1473	21.694	484	332	10	361	833	17340	18683	8.31e-21	103
EOG09360146	scaffold1473	21.329	286	180	4	560	845	17295	18017	3.65e-09	65.5
EOG09360146	scaffold462	20.543	516	323	11	374	854	27952	29343	3.12e-22	108
EOG09360146	scaffold462	19.961	511	348	10	358	857	27361	28743	1.73e-15	86.3
EOG09360146	scaffold462	19.037	436	301	10	446	857	27217	28440	6.62e-12	74.7
EOG09360146	scaffold541	26.590	346	215	5	400	743	126818	125892	3.34e-22	108
EOG09360146	scaffold541	26.070	257	177	4	333	586	126485	125745	1.52e-17	92.8
EOG09360146	scaffold541	22.000	400	287	9	126	517	126788	125640	1.26e-06	57.4
EOG09360146	scaffold683	24.862	362	237	4	403	729	62966	64051	3.38e-22	108
EOG09360146	scaffold683	21.341	492	340	7	375	857	62672	64033	9.88e-18	93.6
EOG09360146	scaffold3889	21.309	657	440	13	96	737	20847	22631	3.58e-22	108
EOG09360146	scaffold3889	21.938	547	368	12	301	838	20535	22025	2.87e-16	89.0
EOG09360146	scaffold3889	19.921	507	371	10	355	843	20466	21935	2.21e-15	85.9
EOG09360146	scaffold7320	23.980	392	233	10	381	731	17874	18977	5.88e-22	107
EOG09360146	scaffold7320	23.770	244	169	4	334	574	18441	19130	3.52e-10	68.9
EOG09360146	scaffold1571	27.052	329	223	6	356	677	2048	1092	9.53e-22	106
EOG09360146	scaffold1571	22.517	453	329	5	403	845	2417	1095	4.73e-12	75.1
EOG09360146	scaffold1571	19.669	544	392	9	17	525	2717	1116	7.53e-12	74.3
EOG09360146	scaffold1571	21.753	308	218	7	563	857	2369	1476	1.77e-09	66.6
EOG09360146	scaffold2039	26.115	314	213	3	385	696	37214	38104	1.55e-21	105
EOG09360146	scaffold2039	21.250	400	286	8	333	727	132809	133936	4.10e-17	91.7
EOG09360146	scaffold2039	21.693	378	276	8	455	830	37025	38104	7.06e-14	80.9
EOG09360146	scaffold2039	23.986	296	203	7	451	739	37202	38044	2.28e-12	75.9
EOG09360146	scaffold2039	25.296	253	168	5	373	622	37388	38092	1.29e-11	73.6
EOG09360146	scaffold2039	19.492	236	174	4	334	568	133313	133975	6.43e-06	55.1
EOG09360146	scaffold5492	25.915	355	236	6	395	740	3176	4186	1.84e-21	105
EOG09360146	scaffold5492	24.490	343	204	9	369	709	3308	4177	6.85e-16	87.4
EOG09360146	scaffold5492	27.461	193	128	5	334	525	3719	4264	1.10e-09	67.4
EOG09360146	scaffold5492	25.238	210	123	6	386	583	3758	4321	7.33e-07	58.2
EOG09360146	scaffold919	26.502	283	204	1	459	741	118934	119770	2.04e-21	105
EOG09360146	scaffold919	29.341	167	113	2	340	506	119222	119707	9.02e-15	84.0
EOG09360146	scaffold919	24.862	181	136	0	333	513	119081	119623	1.47e-12	76.6
EOG09360146	scaffold919	25.000	372	243	10	449	805	118706	119758	4.79e-11	71.6
EOG09360146	scaffold919	26.490	151	87	4	303	444	119324	119731	2.35e-07	59.7
EOG09360146	scaffold489	30.769	156	83	3	458	595	75870	76316	2.22e-21	66.2
EOG09360146	scaffold489	31.633	98	67	0	361	458	75593	75886	2.22e-21	60.8
EOG09360146	scaffold489	34.737	95	62	0	412	506	75536	75820	3.53e-21	63.2
EOG09360146	scaffold489	27.439	164	97	3	535	676	75870	76361	3.53e-21	52.0
EOG09360146	scaffold489	33.333	42	28	0	361	402	75385	75510	3.53e-21	31.2
EOG09360146	scaffold489	27.636	275	158	6	442	686	75122	75913	1.29e-10	70.5
EOG09360146	scaffold489	34.211	114	74	1	396	509	75894	76232	1.13e-08	63.9
EOG09360146	scaffold489	36.782	87	55	0	333	419	75614	75874	3.62e-07	58.9
EOG09360146	scaffold489	25.322	233	132	6	552	749	75125	75802	1.44e-06	57.0
EOG09360146	scaffold489	28.105	153	105	2	362	513	229925	230371	6.01e-06	55.1
EOG09360146	scaffold489	26.897	145	91	1	602	731	75870	76304	8.01e-06	54.7
EOG09360146	scaffold3337	22.756	479	296	11	384	853	34535	35776	2.61e-21	105
EOG09360146	scaffold3337	23.790	248	172	5	379	624	35006	35704	5.00e-08	62.0
EOG09360146	scaffold4162	35.556	180	100	4	504	680	16660	16160	2.84e-21	105
EOG09360146	scaffold4162	32.895	152	99	1	578	729	16660	16214	1.81e-19	99.4
EOG09360146	scaffold4162	33.117	154	93	2	399	552	16660	16229	1.84e-19	99.4
EOG09360146	scaffold4162	31.707	164	97	4	434	593	16660	16202	6.52e-17	90.9
EOG09360146	scaffold4162	37.037	135	82	1	615	749	16654	16259	1.00e-16	90.1
EOG09360146	scaffold4162	33.566	143	92	1	364	506	16660	16241	1.67e-16	89.7
EOG09360146	scaffold4162	32.468	154	98	2	546	696	16660	16208	3.11e-15	85.5
EOG09360146	scaffold4162	25.658	152	110	1	333	484	16648	16202	4.13e-12	75.1
EOG09360146	scaffold1266	29.675	246	162	3	412	653	101307	100591	3.67e-21	104
EOG09360146	scaffold1266	23.919	393	231	6	444	831	101553	100564	3.24e-15	85.5
EOG09360146	scaffold1266	31.308	214	140	2	262	474	101214	100591	1.76e-13	79.7
EOG09360146	scaffold1266	28.718	195	131	2	358	551	101154	100591	1.15e-10	70.5
EOG09360146	scaffold1266	24.407	295	202	7	582	857	101574	100696	2.43e-09	66.2
EOG09360146	scaffold2786	24.595	370	251	8	363	727	17511	16471	4.52e-21	104
EOG09360146	scaffold2786	20.875	503	301	11	416	847	18036	16606	1.25e-16	90.1
EOG09360146	scaffold2428	23.947	380	252	10	376	736	82803	81718	4.52e-21	104
EOG09360146	scaffold7681	24.633	341	216	7	355	695	13986	13087	5.53e-21	103
EOG09360146	scaffold7681	25.581	258	181	3	335	589	13839	13090	4.96e-15	84.7
EOG09360146	scaffold7681	25.000	404	262	10	490	856	14310	13111	2.34e-14	82.4
EOG09360146	scaffold7681	22.684	313	220	5	420	718	14244	13330	1.42e-13	80.1
EOG09360146	scaffold1028	24.793	363	214	9	371	727	25269	24340	6.39e-21	103
EOG09360146	scaffold1028	28.384	229	106	9	361	583	24684	24154	1.38e-07	60.5
EOG09360146	scaffold10684	24.043	470	314	12	365	807	3292	1931	7.28e-21	103
EOG09360146	scaffold6967	19.777	718	473	17	99	729	12623	14728	9.16e-21	103
EOG09360146	scaffold6967	21.351	370	272	7	364	731	13781	14839	6.01e-18	94.4
EOG09360146	scaffold6967	20.741	540	352	10	333	843	12989	14467	6.65e-18	94.0
EOG09360146	scaffold6967	20.504	278	205	4	562	832	12626	13432	3.54e-11	72.0
EOG09360146	scaffold3145	23.077	429	293	10	380	798	49202	47997	1.96e-20	102
EOG09360146	scaffold3289	21.830	481	287	9	366	809	10221	11507	2.49e-20	102
EOG09360146	scaffold1352	27.431	288	194	8	350	632	75619	76452	2.93e-20	102
EOG09360146	scaffold1352	21.547	362	231	9	504	854	75445	76404	5.13e-14	81.6
EOG09360146	scaffold1352	29.126	206	139	3	301	506	75808	76404	6.39e-14	81.3
EOG09360146	scaffold1352	19.469	339	196	6	101	437	75616	76407	1.69e-06	56.6
EOG09360146	scaffold1967	24.206	252	181	2	361	609	1866	1132	3.20e-20	101
EOG09360146	scaffold1967	21.824	307	214	5	449	743	2028	1150	2.29e-18	95.5
EOG09360146	scaffold1967	27.083	144	105	0	357	500	1668	1237	5.11e-14	81.6
EOG09360146	scaffold1967	27.517	149	105	1	138	283	1686	1240	7.36e-09	64.7
EOG09360146	scaffold1967	19.243	317	248	3	193	507	2043	1111	7.34e-07	58.2
EOG09360146	scaffold4431	22.843	394	254	6	474	857	22258	23319	5.28e-20	100
EOG09360146	scaffold4431	23.585	318	221	6	364	673	22450	23361	2.39e-15	85.9
EOG09360146	scaffold4431	25.301	166	115	4	361	521	22765	23250	5.68e-06	55.1
EOG09360146	scaffold1788	25.287	348	233	6	375	703	256739	255720	5.45e-20	100
EOG09360146	scaffold1788	25.000	328	214	6	423	746	256703	255804	1.30e-18	96.7
EOG09360146	scaffold1788	24.169	331	205	10	363	671	256568	255648	2.46e-13	79.3
EOG09360146	scaffold1788	28.462	130	92	1	361	489	256109	255720	8.00e-07	57.8
EOG09360146	scaffold12735	23.513	353	250	5	381	731	3280	4284	8.20e-20	100
EOG09360146	scaffold12735	22.785	395	245	12	456	842	3187	4215	5.26e-08	61.6
EOG09360146	scaffold2029	24.342	304	163	7	389	692	15474	16184	9.09e-20	100
EOG09360146	scaffold2029	22.293	314	212	9	360	663	16245	17120	4.42e-07	58.5
EOG09360146	scaffold2539	21.399	486	289	12	410	857	22040	23332	1.04e-19	100
EOG09360146	scaffold2539	24.207	347	231	11	350	692	22388	23344	1.40e-15	86.7
EOG09360146	scaffold2539	20.506	356	261	7	357	708	19459	18446	7.40e-13	77.8
EOG09360146	scaffold2539	19.588	485	307	14	333	749	19318	17909	4.56e-12	75.1
EOG09360146	scaffold2539	21.958	378	280	5	130	506	18784	17693	5.57e-09	65.1
EOG09360146	scaffold2389	25.515	388	234	9	334	720	127172	126171	1.44e-19	99.8
EOG09360146	scaffold2389	23.077	377	274	4	355	731	127424	126342	1.46e-18	96.3
EOG09360146	scaffold2389	25.869	259	174	8	416	661	90860	91621	8.17e-18	94.0
EOG09360146	scaffold2389	22.222	252	186	4	486	728	90860	91612	1.18e-13	80.1
EOG09360146	scaffold2389	25.000	232	159	4	528	744	90860	91555	7.27e-12	74.3
EOG09360146	scaffold2389	22.663	353	229	9	528	842	127451	126411	1.56e-09	66.6
EOG09360146	scaffold4148	23.821	403	270	10	334	727	66469	67593	1.65e-19	99.4
EOG09360146	scaffold4148	23.003	313	212	8	361	663	66946	67827	6.52e-11	71.2
EOG09360146	scaffold21507	22.267	494	318	12	366	847	2811	1492	1.70e-19	99.0
EOG09360146	scaffold21507	21.118	322	238	4	410	731	2370	1453	1.22e-15	86.3
EOG09360146	scaffold19299	23.737	396	251	6	419	811	4387	3344	1.79e-19	99.0
EOG09360146	scaffold19299	22.458	236	169	3	333	568	4018	3353	5.87e-09	64.7
EOG09360146	scaffold19299	22.781	338	203	10	518	842	4435	3557	2.86e-08	62.4
EOG09360146	scaffold7129	24.405	336	234	7	254	583	33678	32713	1.97e-19	99.0
EOG09360146	scaffold7129	24.859	354	253	5	402	749	33780	32740	2.70e-19	98.6
EOG09360146	scaffold7129	20.787	356	262	7	449	794	33741	32704	3.23e-13	79.0
EOG09360146	scaffold7798	22.798	386	253	12	353	726	14548	15606	2.59e-19	98.6
EOG09360146	scaffold7798	24.904	261	178	6	433	692	14158	14889	5.27e-14	81.3
EOG09360146	scaffold7798	22.000	250	179	6	497	742	14137	14850	1.36e-07	60.5
EOG09360146	scaffold7251	23.904	456	284	13	372	821	15287	16483	2.79e-19	98.6
EOG09360146	scaffold7251	24.818	274	160	7	356	593	15731	16522	2.56e-11	72.4
EOG09360146	scaffold333	22.901	524	321	13	363	852	35776	34352	2.83e-19	98.6
EOG09360146	scaffold333	21.818	495	289	11	364	819	35464	34157	3.53e-19	98.2
EOG09360146	scaffold333	19.873	473	317	8	132	570	35521	34187	2.38e-09	66.2
EOG09360146	scaffold333	25.541	231	148	6	334	560	34642	34010	6.18e-09	64.7
EOG09360146	scaffold1711	23.788	433	295	11	304	731	59496	58288	4.73e-19	97.8
EOG09360146	scaffold4712	23.393	389	259	13	364	736	17055	15958	4.77e-19	97.8
EOG09360146	scaffold4712	23.438	384	239	10	454	829	16986	15976	1.59e-17	92.8
EOG09360146	scaffold755	24.062	320	202	3	361	679	25553	24714	5.88e-19	97.4
EOG09360146	scaffold755	27.751	209	144	2	301	509	25397	24792	9.07e-16	87.0
EOG09360146	scaffold755	21.918	365	232	8	504	857	25760	24792	1.02e-14	83.6
EOG09360146	scaffold755	20.506	356	206	6	91	444	25619	24777	1.79e-10	69.7
EOG09360146	scaffold3942	22.428	486	329	11	371	844	51769	50420	5.93e-19	97.4
EOG09360146	scaffold3942	21.849	476	281	12	333	741	51766	50411	2.89e-16	89.0
EOG09360146	scaffold3942	22.246	463	316	13	116	573	51685	50414	2.20e-12	76.3
EOG09360146	scaffold3942	23.948	309	176	9	573	843	51793	50930	1.11e-09	67.4
EOG09360146	scaffold2182	21.484	512	314	14	340	842	6791	5493	6.68e-19	97.4
EOG09360146	scaffold2182	23.899	318	177	10	360	638	6164	5289	1.40e-13	80.1
EOG09360146	scaffold18556	21.730	474	317	10	360	830	4009	5277	6.88e-19	97.1
EOG09360146	scaffold1615	20.039	514	346	8	364	853	88527	87109	8.04e-19	97.1
EOG09360146	scaffold1615	25.676	222	154	4	362	583	87834	87202	4.62e-11	71.6
EOG09360146	scaffold3556	22.332	506	297	13	348	811	74878	76233	1.03e-18	96.7
EOG09360146	scaffold3556	25.197	254	171	5	333	578	75526	76254	5.01e-13	78.2
EOG09360146	scaffold3556	23.590	195	136	5	333	526	75769	76317	4.68e-07	58.5
EOG09360146	scaffold543	22.851	477	292	11	410	854	25227	23929	1.12e-18	96.7
EOG09360146	scaffold543	22.603	438	306	11	365	795	208423	209658	1.78e-13	79.7
EOG09360146	scaffold543	24.936	393	261	10	369	752	208630	209733	1.08e-11	73.9
EOG09360146	scaffold543	19.414	546	374	12	357	857	25680	24106	1.19e-11	73.6
EOG09360146	scaffold543	25.287	261	151	5	364	589	24759	24004	5.36e-11	71.6
EOG09360146	scaffold543	22.500	200	131	3	363	555	208903	209451	6.17e-06	55.1
EOG09360146	scaffold985	20.810	543	345	10	350	857	71541	70063	1.26e-18	96.7
EOG09360146	scaffold2289	23.944	355	216	11	385	713	60347	61327	1.40e-18	96.3
EOG09360146	scaffold2289	20.115	348	253	6	365	711	60614	61585	4.35e-17	91.7
EOG09360146	scaffold2289	22.018	218	158	4	525	739	60548	61174	1.10e-11	73.9
EOG09360146	scaffold1091	24.731	372	244	8	474	831	104015	105064	2.22e-18	95.9
EOG09360146	scaffold1091	27.749	191	126	4	334	523	104438	104977	1.64e-11	73.2
EOG09360146	scaffold197	23.134	402	284	8	333	731	283040	284179	2.40e-18	95.5
EOG09360146	scaffold197	23.822	382	261	9	333	707	282731	283807	5.16e-12	74.7
EOG09360146	scaffold197	25.000	256	182	2	424	679	282479	283216	3.45e-09	65.5
EOG09360146	scaffold2197	23.846	390	240	8	381	733	106566	105457	3.58e-18	95.1
EOG09360146	scaffold2197	21.286	451	310	8	408	842	106905	105640	2.24e-13	79.3
EOG09360146	scaffold2197	26.014	296	194	10	375	660	105882	105040	1.06e-09	67.4
EOG09360146	scaffold13631	24.479	384	264	10	358	735	1823	2914	4.65e-18	94.7
EOG09360146	scaffold13631	22.698	467	334	8	385	843	1391	2734	8.89e-14	80.5
EOG09360146	scaffold1596	21.204	382	279	5	352	731	18361	17276	5.88e-18	94.4
EOG09360146	scaffold1596	21.300	446	323	8	133	576	18379	17120	3.36e-09	65.9
EOG09360146	scaffold2771	23.961	409	258	8	423	829	66605	67678	6.10e-18	94.4
EOG09360146	scaffold2771	26.562	192	119	5	361	551	67748	68260	1.19e-07	60.5
EOG09360146	scaffold963	22.531	324	232	4	386	709	7671	8585	6.21e-18	94.4
EOG09360146	scaffold963	20.322	497	340	9	365	857	8205	9539	4.45e-15	85.1
EOG09360146	scaffold4477	34.483	145	95	0	360	504	18673	19107	6.64e-18	94.0
EOG09360146	scaffold4477	29.412	136	96	0	573	708	18670	19077	9.95e-14	80.5
EOG09360146	scaffold4477	25.703	249	172	4	410	657	6698	7408	2.52e-13	79.3
EOG09360146	scaffold4477	30.657	137	95	0	333	469	18697	19107	1.11e-12	77.0
EOG09360146	scaffold4477	27.517	149	108	0	541	689	18679	19125	1.16e-10	70.5
EOG09360146	scaffold4477	29.801	151	99	1	396	546	18676	19107	1.24e-10	70.5
EOG09360146	scaffold4477	28.125	160	105	2	463	619	18667	19125	1.67e-10	70.1
EOG09360146	scaffold4477	31.193	109	75	0	601	709	20220	20546	6.30e-10	68.2
EOG09360146	scaffold4477	25.000	148	101	2	429	573	18670	19092	2.14e-09	66.2
EOG09360146	scaffold4477	34.653	101	66	0	362	462	20250	20552	2.06e-08	63.2
EOG09360146	scaffold4477	29.703	101	71	0	646	746	20250	20552	4.90e-07	58.5
EOG09360146	scaffold4477	29.630	108	76	0	389	496	20226	20549	8.26e-07	57.8
EOG09360146	scaffold4477	33.645	107	62	3	433	538	20253	20549	1.83e-06	56.6
EOG09360146	scaffold2683	22.691	379	265	7	359	731	38380	37310	6.95e-18	94.0
EOG09360146	scaffold2683	22.880	507	314	15	365	840	39070	37688	7.79e-12	74.3
EOG09360146	scaffold2683	21.958	337	215	5	357	692	38083	37214	7.99e-12	74.3
EOG09360146	scaffold1170	23.585	318	209	7	356	668	1843	977	8.52e-18	94.0
EOG09360146	scaffold5654	24.523	367	246	8	363	725	53414	54433	1.15e-17	93.2
EOG09360146	scaffold5654	23.418	316	220	5	415	729	53360	54244	1.34e-15	86.7
EOG09360146	scaffold5654	24.242	330	190	10	423	749	53291	54109	1.79e-09	66.6
EOG09360146	scaffold265	26.420	352	220	10	355	692	248106	247126	1.32e-17	93.2
EOG09360146	scaffold265	22.626	358	194	11	527	844	248229	247285	3.16e-07	59.3
EOG09360146	scaffold442	22.895	380	251	8	380	731	58962	60059	1.44e-17	93.2
EOG09360146	scaffold4764	29.208	202	125	3	381	575	37217	37789	1.53e-17	92.8
EOG09360146	scaffold4764	25.292	257	177	4	499	749	37043	37786	2.71e-17	92.0
EOG09360146	scaffold4764	24.316	329	231	6	364	684	36845	37801	2.37e-12	75.9
EOG09360146	scaffold4764	23.500	200	146	2	342	541	37205	37783	2.95e-12	75.5
EOG09360146	scaffold1199	26.271	354	217	12	350	700	115664	116602	2.06e-17	92.4
EOG09360146	scaffold1199	23.588	301	206	8	552	844	115430	116284	7.15e-07	58.2
EOG09360146	scaffold866	20.474	464	275	11	341	731	130565	129237	2.77e-17	92.0
EOG09360146	scaffold866	22.484	467	308	10	379	842	56250	55003	1.27e-15	86.7
EOG09360146	scaffold866	20.990	586	364	14	179	727	56409	54838	4.74e-14	81.6
EOG09360146	scaffold866	21.053	475	253	14	449	851	130538	129264	7.75e-14	80.9
EOG09360146	scaffold6649	21.667	360	252	6	380	728	15403	16425	2.98e-17	92.0
EOG09360146	scaffold6649	24.468	188	124	6	359	544	15967	16482	6.55e-07	58.2
EOG09360146	scaffold1262	24.316	329	233	6	400	727	300186	301127	3.21e-17	92.0
EOG09360146	scaffold1262	23.514	370	258	9	365	729	300186	301235	1.80e-11	73.2
EOG09360146	scaffold1262	18.947	285	194	2	558	842	300123	300866	1.47e-07	60.5
EOG09360146	scaffold2815	22.764	369	262	8	368	729	33415	34473	3.84e-17	91.7
EOG09360146	scaffold2815	26.522	230	147	6	361	583	33811	34455	2.41e-09	66.2
EOG09360146	scaffold6021	22.507	351	256	6	380	729	7560	6553	4.41e-17	91.3
EOG09360146	scaffold6021	24.898	245	146	5	359	574	7308	6601	1.46e-09	67.0
EOG09360146	scaffold6021	32.743	113	67	3	364	470	6897	6568	3.13e-08	62.4
EOG09360146	scaffold4478	23.035	369	219	10	366	731	46512	45592	5.61e-17	91.3
EOG09360146	scaffold3489	22.018	436	278	8	333	727	54055	52811	5.66e-17	91.3
EOG09360146	scaffold3489	20.626	543	309	14	363	819	54256	52736	8.57e-12	74.3
EOG09360146	scaffold4140	21.364	440	245	10	333	731	50091	51230	5.95e-17	90.9
EOG09360146	scaffold4140	21.859	398	286	8	452	843	50028	51164	3.41e-12	75.5
EOG09360146	scaffold4140	27.407	135	93	2	368	501	50898	51290	7.50e-07	57.8
EOG09360146	scaffold2206	22.124	452	292	9	333	749	61724	63004	6.24e-17	90.9
EOG09360146	scaffold2206	23.896	385	211	10	341	661	61955	63055	3.07e-13	79.0
EOG09360146	scaffold3856	32.414	145	98	0	360	504	22029	22463	6.34e-17	90.9
EOG09360146	scaffold3856	30.070	143	98	1	568	708	22005	22433	3.73e-14	82.0
EOG09360146	scaffold3856	32.407	108	73	0	363	470	22143	22466	5.45e-13	78.2
EOG09360146	scaffold3856	28.276	145	104	0	539	683	22029	22463	1.19e-11	73.6
EOG09360146	scaffold3856	29.605	152	100	1	396	547	22032	22466	6.65e-11	71.2
EOG09360146	scaffold3856	23.684	152	106	2	431	579	22032	22466	2.67e-09	65.9
EOG09360146	scaffold3856	27.922	154	101	2	463	613	22023	22463	4.54e-09	65.1
EOG09360146	scaffold3856	30.000	110	77	0	353	462	22931	23260	5.77e-08	61.6
EOG09360146	scaffold3856	29.730	111	78	0	386	496	22925	23257	6.83e-08	61.2
EOG09360146	scaffold3856	33.645	107	62	3	433	538	22961	23257	8.37e-08	61.2
EOG09360146	scaffold3856	28.713	101	72	0	646	746	22958	23260	3.37e-07	58.9
EOG09360146	scaffold3856	21.463	205	97	2	643	847	22026	22448	1.40e-06	57.0
EOG09360146	scaffold3856	31.000	100	66	1	544	640	22958	23257	3.08e-06	55.8
EOG09360146	scaffold8465	21.179	458	306	8	380	798	21212	22537	7.29e-17	90.9
EOG09360146	scaffold8465	21.429	280	191	8	334	601	21806	22594	3.14e-09	65.9
EOG09360146	scaffold5339	23.232	396	260	9	364	727	19998	18847	7.44e-17	90.9
EOG09360146	scaffold8400	22.042	431	279	7	361	752	3298	4536	8.33e-17	90.5
EOG09360146	scaffold2463	21.099	455	308	8	365	817	139176	137959	8.36e-17	90.5
EOG09360146	scaffold2463	25.837	209	145	2	360	568	138585	137989	3.51e-11	72.0
EOG09360146	scaffold2463	19.459	370	251	6	475	843	140070	139099	3.44e-06	55.8
EOG09360146	scaffold4755	22.637	402	269	10	423	795	45277	46443	9.71e-17	90.5
EOG09360146	scaffold8009	21.782	606	302	16	368	857	17506	15857	1.24e-16	90.1
EOG09360146	scaffold11805	25.735	272	186	4	462	729	8451	9230	1.30e-16	89.7
EOG09360146	scaffold11805	22.648	287	202	6	342	622	8511	9329	1.72e-11	73.2
EOG09360146	scaffold11805	22.549	306	220	6	145	445	8454	9335	5.92e-06	55.1
EOG09360146	scaffold6825	21.127	426	291	10	333	727	39001	37766	1.36e-16	89.7
EOG09360146	scaffold4244	22.574	505	335	15	362	842	13690	15108	1.42e-16	89.7
EOG09360146	scaffold4244	26.441	295	195	8	364	654	14434	15264	5.32e-12	74.7
EOG09360146	scaffold4244	21.921	406	263	9	419	819	5003	6073	3.98e-11	72.0
EOG09360146	scaffold1146	23.750	320	232	6	364	676	1491	547	1.83e-16	89.4
EOG09360146	scaffold1146	23.322	283	197	4	439	709	1377	553	5.15e-16	87.8
EOG09360146	scaffold1146	24.723	271	145	6	30	241	1479	667	3.92e-10	68.6
EOG09360146	scaffold123	25.472	318	210	7	367	681	12258	11377	2.07e-16	89.4
EOG09360146	scaffold123	24.706	255	151	4	489	709	12210	11467	8.75e-14	80.9
EOG09360146	scaffold123	22.753	356	247	9	127	479	12333	11341	4.60e-09	65.1
EOG09360146	scaffold6359	21.409	369	259	7	380	740	3944	2907	2.17e-16	89.4
EOG09360146	scaffold6359	22.034	236	170	3	333	568	3584	2919	2.25e-11	72.8
EOG09360146	scaffold6359	22.622	389	225	12	350	696	3812	2748	5.42e-11	71.6
EOG09360146	scaffold1837	21.404	570	343	14	345	847	196011	197606	2.23e-16	89.4
EOG09360146	scaffold1837	20.460	391	262	9	356	711	196659	197789	5.00e-15	84.7
EOG09360146	scaffold1837	19.678	559	361	14	335	855	195681	197207	9.53e-08	60.8
EOG09360146	scaffold16276	25.843	178	109	6	334	506	848	369	2.99e-16	58.9
EOG09360146	scaffold16276	32.584	89	57	1	525	610	334	68	2.99e-16	50.8
EOG09360146	scaffold16276	32.692	104	63	1	363	466	358	68	4.79e-10	68.2
EOG09360146	scaffold16276	38.372	86	53	0	591	676	337	80	1.23e-08	63.5
EOG09360146	scaffold16276	35.789	95	61	0	618	712	361	77	9.04e-08	60.8
EOG09360146	scaffold16276	30.337	89	62	0	412	500	337	71	6.26e-06	54.7
EOG09360146	scaffold5407	18.983	590	367	12	333	857	6354	7985	3.52e-16	88.6
EOG09360146	scaffold5407	19.208	505	346	9	364	826	6342	7796	9.24e-16	87.0
EOG09360146	scaffold5407	18.797	532	368	12	361	851	6147	7673	5.79e-12	74.7
EOG09360146	scaffold2237	21.154	364	264	5	368	727	37537	38571	7.80e-16	87.4
EOG09360146	scaffold2237	25.197	254	175	4	333	586	37945	38661	2.69e-14	82.4
EOG09360146	scaffold325	20.050	399	271	4	333	731	37526	38578	1.06e-15	87.0
EOG09360146	scaffold325	21.603	287	181	5	433	719	37094	37822	4.81e-08	62.0
EOG09360146	scaffold5421	22.845	464	282	11	390	819	15017	13752	1.10e-15	87.0
EOG09360146	scaffold4616	23.352	364	253	9	372	731	18950	17925	1.15e-15	86.7
EOG09360146	scaffold7087	23.026	304	224	3	408	708	19297	18407	1.19e-15	86.7
EOG09360146	scaffold7087	22.930	314	225	4	234	547	19276	18386	3.08e-15	85.5
EOG09360146	scaffold7087	25.342	292	200	6	552	831	19297	18440	1.12e-13	80.1
EOG09360146	scaffold7087	24.561	171	118	2	421	588	15256	14768	2.07e-10	69.7
EOG09360146	scaffold7087	23.162	272	172	3	587	854	19297	18581	2.35e-10	69.3
EOG09360146	scaffold7087	25.874	143	103	1	102	241	18946	18518	9.55e-06	54.3
EOG09360146	scaffold1835	22.090	335	237	5	415	740	174137	173178	1.51e-15	86.7
EOG09360146	scaffold1835	24.047	341	228	8	380	711	174137	173181	2.41e-14	82.4
EOG09360146	scaffold2343	20.588	374	262	6	385	731	19267	20364	1.55e-15	86.3
EOG09360146	scaffold3288	31.496	127	87	0	376	502	72273	71893	1.92e-15	86.3
EOG09360146	scaffold3288	26.540	211	144	3	333	542	72501	71899	5.27e-15	84.7
EOG09360146	scaffold3288	30.400	125	87	0	591	715	72270	71896	1.48e-14	83.2
EOG09360146	scaffold3288	28.324	173	119	1	514	681	72411	71893	5.22e-13	78.2
EOG09360146	scaffold3288	31.959	97	66	0	634	730	72246	71956	1.43e-08	63.5
EOG09360146	scaffold714	23.647	351	247	5	380	727	193568	192570	2.18e-15	85.9
EOG09360146	scaffold1676	26.056	284	186	7	333	612	60485	59694	2.55e-15	85.9
EOG09360146	scaffold1676	22.177	487	307	15	410	850	61181	59799	1.18e-12	77.0
EOG09360146	scaffold1054	25.828	302	202	9	439	729	77644	78516	3.73e-15	85.1
EOG09360146	scaffold1054	27.670	206	133	3	355	551	78007	78603	9.36e-13	77.4
EOG09360146	scaffold1054	24.252	301	172	6	454	706	77779	78657	2.57e-10	69.3
EOG09360146	scaffold31750	28.421	95	68	0	606	700	226	510	3.83e-15	62.4
EOG09360146	scaffold31750	29.730	74	49	1	532	602	2	223	3.83e-15	43.5
EOG09360146	scaffold31750	25.000	96	65	1	460	555	220	486	9.30e-14	53.5
EOG09360146	scaffold31750	29.730	74	52	0	385	458	2	223	9.30e-14	47.8
EOG09360146	scaffold31750	32.222	90	61	0	397	486	241	510	5.02e-11	68.6
EOG09360146	scaffold31750	20.000	80	58	1	309	388	2	223	5.02e-11	23.5
EOG09360146	scaffold31750	33.333	96	61	1	538	630	223	510	8.43e-08	60.5
EOG09360146	scaffold31750	33.333	90	60	0	640	729	223	492	1.84e-07	59.3
EOG09360146	scaffold31750	29.545	88	62	0	364	451	247	510	4.17e-07	58.2
EOG09360146	scaffold11082	22.727	374	228	9	364	696	9617	10678	4.41e-15	84.7
EOG09360146	scaffold11082	25.475	263	176	6	334	591	9935	10678	2.28e-14	82.4
EOG09360146	scaffold11082	19.953	426	293	15	451	854	9446	10645	1.90e-06	56.6
EOG09360146	scaffold583	18.667	525	324	12	361	842	102296	103690	4.58e-15	84.7
EOG09360146	scaffold583	23.207	237	168	3	334	570	103232	103900	2.47e-11	72.8
EOG09360146	scaffold1490	21.627	504	363	15	345	842	131225	129792	4.90e-15	84.7
EOG09360146	scaffold6432	21.257	334	216	3	394	724	20446	21315	5.17e-15	84.7
EOG09360146	scaffold6432	23.982	221	160	2	342	561	20704	21345	2.47e-12	75.9
EOG09360146	scaffold4382	24.000	325	200	7	469	793	85951	86784	5.30e-15	84.7
EOG09360146	scaffold4382	23.349	424	249	14	366	731	133928	135145	5.29e-13	78.2
EOG09360146	scaffold4382	21.041	461	297	13	404	857	110878	112080	6.81e-07	58.2
EOG09360146	scaffold4382	21.845	206	148	4	364	568	134699	135280	5.62e-06	55.1
EOG09360146	scaffold3355	27.679	224	155	5	362	583	56623	57279	6.46e-15	84.3
EOG09360146	scaffold3355	25.253	198	148	0	550	747	56653	57246	5.39e-12	74.7
EOG09360146	scaffold3355	31.405	121	82	1	629	748	55959	56321	4.10e-09	65.5
EOG09360146	scaffold3355	25.837	209	122	7	379	578	55782	56336	5.51e-09	65.1
EOG09360146	scaffold3355	23.451	226	159	4	474	694	56647	57297	5.56e-09	65.1
EOG09360146	scaffold3355	32.624	141	93	2	545	683	55914	56336	7.34e-09	64.7
EOG09360146	scaffold3355	31.429	105	71	1	364	467	56016	56330	1.17e-07	60.5
EOG09360146	scaffold3068	21.271	362	262	6	369	726	184627	183599	7.38e-15	84.3
EOG09360146	scaffold3068	19.630	433	311	7	391	795	184768	183497	8.96e-14	80.5
EOG09360146	scaffold3068	20.526	570	385	11	91	655	185122	183602	6.05e-12	74.7
EOG09360146	scaffold487	21.329	286	212	4	373	657	53286	52465	9.73e-15	84.0
EOG09360146	scaffold487	24.031	258	178	6	333	590	53091	52372	8.75e-12	74.3
EOG09360146	scaffold487	19.817	545	345	13	368	842	54501	52933	3.78e-09	65.5
EOG09360146	scaffold10410	23.889	360	201	8	491	831	9972	9055	1.13e-14	83.6
EOG09360146	scaffold10410	27.891	147	94	3	416	562	9573	9169	4.30e-07	58.5
EOG09360146	scaffold13420	22.840	324	229	6	416	733	2397	3323	1.23e-14	83.6
EOG09360146	scaffold13420	19.526	548	350	13	344	846	1644	3149	1.53e-12	76.6
EOG09360146	scaffold13420	17.668	549	377	10	358	857	1413	2981	1.04e-11	73.9
EOG09360146	scaffold13420	27.193	228	145	6	456	678	1194	1829	1.02e-09	67.4
EOG09360146	scaffold7643	19.399	366	244	5	363	727	16421	15474	1.43e-14	83.2
EOG09360146	scaffold9761	23.450	371	240	11	355	711	27457	26435	1.58e-14	83.2
EOG09360146	scaffold9761	20.605	694	430	17	101	745	27475	25610	4.63e-11	71.6
EOG09360146	scaffold6131	23.032	343	225	8	339	653	20353	21348	2.14e-14	82.8
EOG09360146	scaffold6131	23.810	273	166	6	333	574	20536	21321	2.00e-13	79.3
EOG09360146	scaffold6131	22.568	257	162	3	562	817	20674	21336	1.04e-12	77.0
EOG09360146	scaffold5634	20.782	409	263	8	361	731	25832	24675	2.15e-14	82.8
EOG09360146	scaffold5634	21.218	476	342	9	114	589	26009	24681	4.51e-10	68.6
EOG09360146	scaffold1455	24.105	419	254	11	366	740	57764	56568	2.50e-14	82.4
EOG09360146	scaffold1455	23.506	251	176	5	334	583	57242	56535	9.22e-11	70.9
EOG09360146	scaffold1455	24.545	220	137	6	346	555	57023	56421	9.26e-07	57.8
EOG09360146	scaffold2977	20.710	507	334	11	349	844	67866	66517	3.17e-14	82.0
EOG09360146	scaffold2977	25.116	215	148	5	358	572	66915	66310	6.46e-06	55.1
EOG09360146	scaffold106	23.757	362	247	9	361	715	232741	233760	3.51e-14	82.0
EOG09360146	scaffold106	19.471	416	266	8	377	731	232381	233604	4.57e-11	71.6
EOG09360146	scaffold2005	28.390	236	152	5	357	588	43320	43988	3.77e-14	82.0
EOG09360146	scaffold2005	26.590	173	124	1	532	701	43389	43907	4.13e-12	75.1
EOG09360146	scaffold2005	23.664	262	175	5	428	681	43218	43952	2.20e-08	63.2
EOG09360146	scaffold2005	22.041	245	180	4	491	731	43074	43787	2.33e-08	62.8
EOG09360146	scaffold2005	27.374	179	127	1	103	278	43392	43928	8.37e-06	54.7
EOG09360146	scaffold2151	21.150	487	315	14	368	842	49850	51139	3.90e-14	81.6
EOG09360146	scaffold2151	23.446	354	197	11	392	696	50528	51514	3.19e-09	65.9
EOG09360146	scaffold291	20.123	487	314	12	398	857	73946	75262	5.98e-14	81.3
EOG09360146	scaffold291	21.228	391	259	7	372	728	73436	74563	7.96e-13	77.4
EOG09360146	scaffold1016	25.258	194	133	4	363	552	90529	91086	7.80e-14	56.2
EOG09360146	scaffold1016	24.627	134	101	0	565	698	91131	91532	7.80e-14	45.1
EOG09360146	scaffold1016	31.250	112	77	0	637	748	91137	91472	3.10e-12	51.2
EOG09360146	scaffold1016	25.000	164	113	2	455	615	90604	91074	3.10e-12	44.7
EOG09360146	scaffold1016	26.667	165	121	0	563	727	90601	91095	1.05e-10	70.5
EOG09360146	scaffold1016	27.703	148	107	0	599	746	90604	91047	2.89e-08	62.8
EOG09360146	scaffold3858	21.075	465	312	11	363	817	64514	63255	8.54e-14	80.9
EOG09360146	scaffold3858	21.493	335	210	8	418	726	64559	63636	5.99e-06	55.1
EOG09360146	scaffold2457	24.202	376	232	11	379	726	26133	25081	1.53e-13	79.7
EOG09360146	scaffold2457	23.282	262	178	8	334	589	25701	24967	1.45e-07	60.5
EOG09360146	scaffold599	22.699	326	231	7	410	731	71703	72629	1.56e-13	79.7
EOG09360146	scaffold5918	21.522	381	263	9	373	737	16772	15690	1.59e-13	79.7
EOG09360146	scaffold5918	25.926	351	211	12	514	854	16484	15549	2.29e-13	79.3
EOG09360146	scaffold270	21.762	386	264	10	468	842	254121	253045	1.61e-13	79.7
EOG09360146	scaffold270	20.767	313	205	6	450	731	254082	253180	3.87e-12	75.5
EOG09360146	scaffold9784	21.918	365	239	8	361	695	1030	2076	2.09e-13	79.3
EOG09360146	scaffold8645	26.471	238	160	5	514	740	5520	6221	4.43e-13	78.2
EOG09360146	scaffold8645	21.622	370	239	8	503	831	5295	6374	1.78e-09	66.6
EOG09360146	scaffold254	22.636	349	214	11	366	711	18344	19231	5.00e-13	78.2
EOG09360146	scaffold254	20.299	468	314	11	392	854	18119	19360	4.19e-09	65.5
EOG09360146	scaffold254	19.346	367	241	8	133	496	18284	19228	5.77e-06	55.1
EOG09360146	scaffold6918	23.755	261	158	3	633	852	82	864	5.28e-13	78.2
EOG09360146	scaffold6918	23.934	305	219	2	254	558	130	1005	7.67e-13	77.4
EOG09360146	scaffold6918	20.385	260	192	4	473	727	58452	57703	4.46e-08	62.0
EOG09360146	scaffold6918	25.281	178	130	1	100	274	289	822	5.42e-08	61.6
EOG09360146	scaffold3322	20.166	362	249	5	394	727	91327	90278	5.75e-13	78.2
EOG09360146	scaffold3322	21.053	475	296	9	128	582	91543	90296	3.99e-12	75.1
EOG09360146	scaffold1102	23.647	351	218	8	362	711	62483	61578	7.04e-13	77.8
EOG09360146	scaffold1102	20.820	317	177	5	335	586	62459	61536	1.09e-08	63.9
EOG09360146	scaffold1102	23.167	341	239	7	485	817	62534	61557	2.56e-06	56.2
EOG09360146	scaffold1943	20.094	637	467	16	103	727	21010	22830	8.81e-13	77.4
EOG09360146	scaffold1943	19.074	540	290	12	410	847	20884	22368	2.17e-09	66.2
EOG09360146	scaffold6903	23.333	330	206	7	379	701	12126	12995	1.16e-12	77.0
EOG09360146	scaffold6903	21.839	348	217	8	379	715	6473	7384	1.04e-10	70.5
EOG09360146	scaffold10202	25.205	365	233	13	381	727	3446	4474	1.30e-12	76.6
EOG09360146	scaffold2217	22.284	359	246	6	337	692	42565	41579	1.39e-12	76.6
EOG09360146	scaffold2217	20.460	391	264	7	454	843	42772	41738	5.07e-12	75.1
EOG09360146	scaffold2217	21.452	303	208	4	451	727	42475	41579	7.93e-12	74.3
EOG09360146	scaffold2217	22.944	231	163	4	349	576	42175	41519	3.83e-09	65.5
EOG09360146	scaffold31	20.826	533	310	13	360	843	67045	65636	1.76e-12	76.3
EOG09360146	scaffold31	23.392	342	238	9	377	711	66604	65630	7.67e-12	74.3
EOG09360146	scaffold31	20.930	344	217	8	334	673	66517	65639	1.63e-08	63.5
EOG09360146	scaffold35066	29.070	172	118	2	538	709	1400	1903	2.22e-12	75.1
EOG09360146	scaffold35066	32.075	159	95	4	451	606	1463	1909	5.18e-12	73.9
EOG09360146	scaffold35066	30.833	120	80	1	381	497	1550	1909	3.79e-07	58.2
EOG09360146	scaffold806	21.634	453	293	15	413	857	112461	111265	2.51e-12	75.9
EOG09360146	scaffold806	24.031	258	170	9	399	650	111681	110968	2.66e-08	62.8
EOG09360146	scaffold3069	21.283	343	243	9	361	696	42035	41067	2.65e-12	75.9
EOG09360146	scaffold7004	27.933	179	94	1	366	509	23077	22541	2.93e-12	75.9
EOG09360146	scaffold7004	38.889	72	44	0	391	462	23990	23775	6.45e-08	61.6
EOG09360146	scaffold7004	21.053	190	141	3	547	730	23080	22520	3.05e-07	59.3
EOG09360146	scaffold7004	39.344	61	37	0	436	496	23960	23778	1.48e-06	57.0
EOG09360146	scaffold2841	21.300	446	280	12	339	747	51039	49804	3.37e-12	75.5
EOG09360146	scaffold2841	20.064	314	233	6	384	693	50634	49735	7.34e-12	74.3
EOG09360146	scaffold2841	23.442	337	217	10	364	667	50589	49603	1.27e-10	70.5
EOG09360146	scaffold2886	22.157	343	237	8	381	711	18966	19940	4.77e-12	75.1
EOG09360146	scaffold2886	21.413	453	257	10	385	791	18681	19880	1.06e-11	73.9
EOG09360146	scaffold562	30.769	78	54	0	437	514	28850	29083	6.73e-12	50.4
EOG09360146	scaffold562	28.571	196	111	10	527	709	29194	29733	6.73e-12	44.7
EOG09360146	scaffold562	32.558	86	56	1	617	700	28853	29110	4.30e-09	54.7
EOG09360146	scaffold562	35.897	39	25	0	558	596	28681	28797	4.30e-09	30.4
EOG09360146	scaffold562	34.188	117	73	2	372	486	28766	29110	1.17e-06	57.4
EOG09360146	scaffold562	40.000	65	36	1	526	587	28886	29080	1.45e-06	57.0
EOG09360146	scaffold4729	21.386	332	236	7	361	689	65179	64250	8.10e-12	74.3
EOG09360146	scaffold2684	21.459	466	263	11	360	738	39284	37935	2.09e-11	72.8
EOG09360146	scaffold2684	22.250	400	266	10	450	842	39230	38145	4.91e-11	71.6
EOG09360146	scaffold1150	22.380	353	216	12	365	712	58374	59273	2.12e-11	72.8
EOG09360146	scaffold1150	23.228	254	157	7	333	573	58590	59276	4.75e-08	62.0
EOG09360146	scaffold1150	27.059	170	115	4	358	525	58869	59357	5.92e-08	61.6
EOG09360146	scaffold2979	24.306	288	165	6	339	591	44599	45408	2.13e-11	72.8
EOG09360146	scaffold1132	19.439	499	358	12	361	844	44276	42867	2.39e-11	72.8
EOG09360146	scaffold1132	21.860	215	153	3	518	732	44321	43722	7.14e-10	67.8
EOG09360146	scaffold1132	20.215	559	397	14	198	740	44234	42657	6.00e-09	64.7
EOG09360146	scaffold2218	22.159	352	223	7	361	711	26274	27179	2.50e-11	72.8
EOG09360146	scaffold2218	22.273	440	314	11	423	854	25851	27110	6.84e-11	71.2
EOG09360146	scaffold2218	23.958	288	196	9	380	660	26523	27338	1.76e-10	69.7
EOG09360146	scaffold1001	24.847	326	200	12	399	700	153883	152969	2.52e-11	72.8
EOG09360146	scaffold1001	24.670	227	157	4	361	584	153892	153245	7.99e-10	67.8
EOG09360146	scaffold2436	22.350	434	283	11	337	728	46427	47692	4.77e-11	71.6
EOG09360146	scaffold2436	20.790	481	324	10	370	842	46229	47524	9.70e-11	70.9
EOG09360146	scaffold2624	31.333	150	97	3	404	553	127367	127798	5.31e-11	71.6
EOG09360146	scaffold2624	30.201	149	98	2	567	710	127415	127858	1.34e-09	67.0
EOG09360146	scaffold2624	30.000	170	106	3	569	728	127307	127807	5.01e-08	62.0
EOG09360146	scaffold2624	24.841	157	111	3	333	485	127364	127825	9.95e-07	57.4
EOG09360146	scaffold2624	31.897	116	75	2	398	509	127445	127792	3.74e-06	55.8
EOG09360146	scaffold22913	21.823	362	217	9	334	692	508	1404	6.05e-11	70.9
EOG09360146	scaffold22913	25.455	165	109	5	342	504	1015	1473	7.37e-06	54.3
EOG09360146	scaffold523	20.152	526	342	13	368	846	167543	166059	6.56e-11	71.2
EOG09360146	scaffold3391	19.524	420	267	14	341	715	6486	5305	7.21e-11	71.2
EOG09360146	scaffold3391	21.542	506	328	13	134	612	6543	5152	3.46e-09	65.5
EOG09360146	scaffold50315	35.417	96	62	0	414	509	64	351	7.86e-11	69.7
EOG09360146	scaffold4024	26.119	268	182	5	361	624	12286	11519	8.83e-11	70.9
EOG09360146	scaffold4024	28.000	150	108	0	559	708	12136	11687	3.50e-10	68.9
EOG09360146	scaffold4101	24.268	239	170	3	373	608	47825	48517	9.56e-11	70.9
EOG09360146	scaffold4101	22.674	172	126	3	347	513	47843	48352	9.70e-07	57.8
EOG09360146	scaffold149	22.512	422	271	12	440	856	188252	187140	1.36e-10	70.1
EOG09360146	scaffold3525	26.977	215	130	6	388	586	20689	21300	1.99e-10	69.7
EOG09360146	scaffold3525	35.802	81	52	0	650	730	20728	20970	3.06e-08	62.4
EOG09360146	scaffold8196	21.354	384	241	8	359	731	6624	7625	2.45e-10	69.3
EOG09360146	scaffold11935	28.906	128	90	1	381	508	6562	6942	9.09e-10	67.4
EOG09360146	scaffold11935	25.146	171	117	3	422	589	6475	6963	7.72e-08	61.2
EOG09360146	scaffold6755	22.069	435	277	12	339	739	14077	12857	9.15e-10	67.4
EOG09360146	scaffold687	21.636	379	275	6	368	740	88990	87902	1.22e-09	67.0
EOG09360146	scaffold687	20.811	370	237	9	363	726	88807	87848	8.61e-08	61.2
EOG09360146	scaffold2670	25.000	152	103	2	417	568	17014	16592	1.32e-09	67.0
EOG09360146	scaffold2670	28.070	114	79	1	381	494	16924	16592	7.61e-06	54.7
EOG09360146	scaffold1406	19.850	534	327	16	357	842	21341	19899	2.56e-09	66.2
EOG09360146	scaffold1406	26.471	204	135	4	416	615	20030	19452	2.62e-07	59.3
EOG09360146	scaffold9837	25.106	235	158	7	361	589	12928	12260	3.05e-09	65.9
EOG09360146	scaffold8031	18.085	376	277	7	357	727	18140	19189	3.09e-09	65.9
EOG09360146	scaffold2124	21.495	321	221	8	353	663	19412	18513	3.67e-09	65.5
EOG09360146	scaffold4013	19.817	328	238	7	362	675	30786	31736	4.40e-09	65.1
EOG09360146	scaffold4013	21.118	322	239	6	416	729	30738	31682	3.96e-08	62.0
EOG09360146	scaffold3471	24.359	312	214	7	412	720	59731	58853	7.32e-09	64.7
EOG09360146	scaffold3471	20.787	356	260	9	361	713	59278	58268	2.92e-08	62.4
EOG09360146	scaffold3695	21.667	300	189	6	577	842	70384	69521	7.41e-09	64.7
EOG09360146	scaffold9903	22.164	379	262	8	366	729	5161	4079	9.32e-09	64.3
EOG09360146	scaffold10194	32.895	76	51	0	361	436	1468	1241	1.28e-08	53.5
EOG09360146	scaffold10194	34.146	41	27	0	466	506	1193	1071	1.28e-08	30.4
EOG09360146	scaffold10194	34.783	92	60	0	415	506	1516	1241	1.78e-07	60.1
EOG09360146	scaffold10194	34.884	86	56	0	664	749	1516	1259	6.58e-07	58.2
EOG09360146	scaffold10194	31.068	103	71	0	559	661	1516	1208	3.07e-06	55.8
EOG09360146	scaffold1669	20.755	318	228	5	420	730	20969	21871	1.50e-08	63.5
EOG09360146	scaffold298	21.184	321	196	7	416	695	40397	39483	1.60e-08	63.5
EOG09360146	scaffold1827	19.169	433	319	9	333	752	43418	42174	1.68e-08	63.5
EOG09360146	scaffold2291	33.824	68	45	0	620	687	1811	2014	1.78e-08	48.5
EOG09360146	scaffold2291	20.388	103	72	2	485	584	1422	1709	1.78e-08	34.3
EOG09360146	scaffold2198	26.846	149	59	2	415	513	59420	58974	1.79e-08	63.2
EOG09360146	scaffold2198	25.294	170	104	4	559	709	59420	58923	1.33e-07	60.5
EOG09360146	scaffold2198	26.168	107	79	0	415	521	59165	58845	2.87e-06	56.2
EOG09360146	scaffold2198	30.380	79	55	0	630	708	63643	63407	6.78e-06	54.7
EOG09360146	scaffold4268	25.238	210	149	6	348	552	106839	107459	1.89e-08	63.2
EOG09360146	scaffold36861	25.904	166	122	1	583	747	834	337	1.97e-08	62.4
EOG09360146	scaffold93	20.189	317	231	4	396	709	283134	282241	2.05e-08	63.2
EOG09360146	scaffold12	28.571	147	96	3	446	584	459861	459424	2.14e-08	63.2
EOG09360146	scaffold871	20.290	276	213	5	382	656	23613	24422	2.66e-08	62.8
EOG09360146	scaffold871	21.269	268	194	5	358	619	23646	24416	2.63e-06	56.2
EOG09360146	scaffold5094	21.774	372	238	9	361	696	19088	18024	2.84e-08	62.8
EOG09360146	scaffold59648	31.579	114	78	0	557	670	344	3	3.05e-08	61.2
EOG09360146	scaffold37906	25.962	104	77	0	355	458	506	195	3.40e-08	49.7
EOG09360146	scaffold37906	36.842	38	24	0	463	500	180	67	3.40e-08	32.3
EOG09360146	scaffold37906	27.500	120	80	1	421	540	518	180	6.39e-08	60.8
EOG09360146	scaffold37906	24.862	181	124	4	427	602	716	195	2.06e-06	55.8
EOG09360146	scaffold6893	21.253	367	249	12	379	730	6592	5567	3.63e-08	62.4
EOG09360146	scaffold3233	19.689	386	275	9	360	729	21994	23094	5.66e-08	61.6
EOG09360146	scaffold3233	20.235	341	245	8	333	661	22123	23100	2.71e-06	56.2
EOG09360146	scaffold6715	25.000	200	134	4	412	607	5829	6392	8.38e-08	61.2
EOG09360146	scaffold2631	24.047	341	214	10	422	725	20275	21273	1.21e-07	60.5
EOG09360146	scaffold2631	23.239	284	184	9	442	709	20647	21444	1.91e-06	56.6
EOG09360146	scaffold2631	25.258	194	136	5	419	606	20995	21567	8.94e-06	54.3
EOG09360146	scaffold1217	21.465	396	246	11	423	809	61845	62864	2.53e-07	59.7
EOG09360146	scaffold1217	19.831	590	341	18	380	857	61098	62807	2.71e-06	56.2
EOG09360146	scaffold5355	21.269	268	141	4	368	603	21449	22138	3.15e-07	59.3
EOG09360146	scaffold5355	23.529	221	115	5	532	737	21089	21634	1.29e-06	57.0
EOG09360146	scaffold1738	20.956	272	200	5	356	621	72096	72884	4.46e-07	58.5
EOG09360146	scaffold25889	24.735	283	190	9	374	649	999	1799	4.65e-07	58.2
EOG09360146	scaffold3596	25.000	224	147	7	350	570	101372	101989	5.27e-07	58.5
EOG09360146	scaffold3596	25.882	170	110	4	421	587	101363	101833	1.65e-06	57.0
EOG09360146	scaffold791	21.012	257	180	8	369	618	22337	23059	7.84e-07	57.8
EOG09360146	scaffold2452	28.571	112	80	0	366	477	47108	47443	1.10e-06	57.4
EOG09360146	scaffold2306	21.887	265	185	8	334	591	74339	75088	1.21e-06	57.4
EOG09360146	scaffold1586	21.636	379	271	7	349	720	36823	35744	1.23e-06	57.4
EOG09360146	scaffold13690	30.952	84	58	0	413	496	6726	6977	1.50e-06	57.0
EOG09360146	scaffold13690	27.083	96	70	0	372	467	6708	6995	7.78e-06	54.7
EOG09360146	scaffold1821	30.688	189	107	8	356	540	33134	33640	1.59e-06	57.0
EOG09360146	scaffold434	28.723	94	67	0	634	727	23673	23392	1.71e-06	56.6
EOG09360146	scaffold208	34.444	90	59	0	378	467	204486	204217	6.43e-06	55.1
EOG09360146	scaffold3617	23.607	305	187	11	468	749	28288	27443	6.88e-06	54.7
# TBLASTN 2.6.0+
# Query: EOG09360155
# Database: ./tmp/Schil_BUSCO_geno_206160443
# Fields: query acc.ver, subject acc.ver, % identity, alignment length, mismatches, gap opens, q. start, q. end, s. start, s. end, evalue, bit score
# 15 hits found
EOG09360155	scaffold3018	76.471	51	12	0	400	450	101860	101708	9.44e-37	92.0
EOG09360155	scaffold3018	81.250	48	9	0	352	399	102096	101953	9.44e-37	86.3
EOG09360155	scaffold3018	80.000	50	9	1	153	202	103931	103785	7.59e-32	90.5
EOG09360155	scaffold3018	54.000	50	12	2	201	239	103663	103514	7.59e-32	50.8
EOG09360155	scaffold3018	54.286	35	14	1	126	158	104091	103987	7.59e-32	40.4
EOG09360155	scaffold3018	54.444	90	13	1	32	93	107741	107472	4.18e-17	90.5
EOG09360155	scaffold3018	88.889	27	3	0	484	510	101395	101315	7.95e-15	57.4
EOG09360155	scaffold3018	80.769	26	5	0	510	535	101238	101161	7.95e-15	47.0
EOG09360155	scaffold3018	72.549	51	14	0	86	136	107298	107146	1.17e-13	79.7
EOG09360155	scaffold3018	65.306	49	17	0	254	302	103185	103039	6.19e-10	67.4
EOG09360155	scaffold3018	86.667	30	4	0	534	563	100232	100143	6.70e-08	60.8
EOG09360155	scaffold157	33.071	127	73	2	444	560	162529	162155	1.36e-13	79.3
EOG09360155	scaffold157	42.169	83	43	3	122	202	164139	163900	5.72e-09	64.3
EOG09360155	scaffold4352	51.786	56	19	1	9	56	50362	50195	1.48e-09	66.2
EOG09360155	scaffold70963	63.636	44	14	1	1	42	620	751	4.51e-09	63.2
# TBLASTN 2.6.0+
# Query: EOG0936015N
# Database: ./tmp/Schil_BUSCO_geno_206160443
# Fields: query acc.ver, subject acc.ver, % identity, alignment length, mismatches, gap opens, q. start, q. end, s. start, s. end, evalue, bit score
# 1496 hits found
EOG0936015N	scaffold1599	52.527	910	387	12	37	901	6800	9529	0.0	840
EOG0936015N	scaffold713	26.853	715	479	15	168	859	164564	166645	1.65e-66	249
EOG0936015N	scaffold713	27.519	665	440	14	214	858	164504	166432	1.07e-57	222
EOG0936015N	scaffold713	27.248	734	458	13	121	779	164615	166813	9.43e-57	219
EOG0936015N	scaffold713	32.237	456	288	8	83	518	165236	166600	4.23e-55	214
EOG0936015N	scaffold713	29.655	435	285	7	88	502	165461	166762	1.55e-48	193
EOG0936015N	scaffold713	27.792	403	271	7	120	502	165137	166345	8.92e-43	175
EOG0936015N	scaffold713	33.610	241	157	2	630	868	165845	166564	2.30e-27	125
EOG0936015N	scaffold713	29.118	340	191	8	90	380	165887	166903	3.39e-23	111
EOG0936015N	scaffold713	29.832	238	164	1	626	860	165623	166336	8.82e-23	110
EOG0936015N	scaffold713	29.353	201	139	1	663	860	165419	166021	6.34e-17	91.3
EOG0936015N	scaffold713	28.926	242	159	2	661	899	164468	165163	7.48e-16	87.8
EOG0936015N	scaffold713	25.896	251	178	2	618	860	164429	165181	2.78e-14	82.4
EOG0936015N	scaffold713	24.653	288	174	7	81	362	166280	167032	3.97e-09	65.9
EOG0936015N	scaffold9277	25.669	822	529	14	118	858	10196	7734	7.43e-58	222
EOG0936015N	scaffold9277	23.599	678	449	12	207	867	10424	8547	9.00e-40	165
EOG0936015N	scaffold9277	25.686	401	249	9	136	520	8657	7554	1.00e-23	113
EOG0936015N	scaffold9277	27.984	243	172	1	629	868	10220	9492	1.05e-22	110
EOG0936015N	scaffold9277	26.459	257	144	4	308	519	10436	9666	1.22e-16	90.1
EOG0936015N	scaffold9277	25.207	242	174	2	630	864	10427	9702	2.43e-14	82.8
EOG0936015N	scaffold9277	23.849	239	172	3	119	347	8300	7584	7.72e-14	81.3
EOG0936015N	scaffold9277	24.476	286	184	6	592	860	10643	9831	4.09e-11	72.0
EOG0936015N	scaffold9277	28.082	146	105	0	631	776	8111	7674	8.30e-11	71.2
EOG0936015N	scaffold9277	26.087	207	150	1	657	860	8768	8148	1.01e-10	70.9
EOG0936015N	scaffold9277	24.762	210	153	3	627	832	8228	7602	9.11e-10	67.8
EOG0936015N	scaffold234	26.963	675	408	14	135	778	125404	127266	1.16e-57	222
EOG0936015N	scaffold234	25.000	620	400	11	255	858	125383	127095	1.68e-38	161
EOG0936015N	scaffold234	25.635	394	242	7	134	476	126160	127341	1.35e-25	119
EOG0936015N	scaffold234	27.530	247	174	2	626	867	125857	126597	5.73e-22	107
EOG0936015N	scaffold234	33.036	224	142	3	661	876	126277	126948	4.08e-21	105
EOG0936015N	scaffold234	26.182	275	189	3	631	901	125659	126453	1.04e-16	90.5
EOG0936015N	scaffold1854	26.076	767	460	15	141	851	74681	72534	1.52e-57	221
EOG0936015N	scaffold1854	32.648	389	245	7	138	509	74165	72999	1.57e-48	193
EOG0936015N	scaffold1854	23.681	777	463	15	193	861	74978	72714	4.70e-41	169
EOG0936015N	scaffold1854	29.146	398	265	6	83	463	73814	72621	6.72e-37	156
EOG0936015N	scaffold1854	29.394	330	187	9	151	466	57219	58112	9.80e-26	120
EOG0936015N	scaffold1854	29.457	258	169	6	136	387	73223	72471	9.77e-25	116
EOG0936015N	scaffold1854	30.081	246	168	2	625	866	74168	73431	3.15e-24	115
EOG0936015N	scaffold1854	26.027	292	206	3	233	514	57282	58157	3.74e-23	111
EOG0936015N	scaffold1854	26.493	268	160	2	631	861	73412	72609	9.16e-18	94.0
EOG0936015N	scaffold1854	25.882	255	148	5	143	356	57414	58178	2.39e-14	82.8
EOG0936015N	scaffold1854	24.650	357	242	8	443	774	56991	58055	2.15e-12	76.3
EOG0936015N	scaffold1854	27.174	276	187	5	630	901	74783	73986	1.30e-10	70.5
EOG0936015N	scaffold1854	25.954	262	180	6	82	332	57429	58205	2.40e-09	66.2
EOG0936015N	scaffold3910	31.533	463	282	9	88	515	30743	29355	2.51e-56	218
EOG0936015N	scaffold3910	25.719	661	345	11	230	861	30821	29190	4.76e-55	214
EOG0936015N	scaffold3910	23.992	496	283	9	401	868	30818	29529	1.49e-27	125
EOG0936015N	scaffold3910	32.302	291	167	8	88	368	30113	29301	7.24e-22	107
EOG0936015N	scaffold3947	26.420	704	426	15	119	757	31067	29037	3.15e-56	217
EOG0936015N	scaffold3947	25.034	739	459	12	183	858	31160	29040	2.70e-50	199
EOG0936015N	scaffold3947	25.595	672	419	12	281	901	31076	29151	5.83e-45	182
EOG0936015N	scaffold3947	27.928	333	185	10	121	399	30029	29034	6.58e-28	127
EOG0936015N	scaffold3947	27.166	427	257	7	88	460	30332	29052	3.95e-27	124
EOG0936015N	scaffold3947	23.794	311	189	4	598	860	31124	30192	4.87e-16	88.2
EOG0936015N	scaffold3947	22.623	305	185	4	595	899	31286	30525	4.57e-08	62.0
EOG0936015N	scaffold7639	24.895	715	434	13	165	862	31947	30061	3.98e-56	217
EOG0936015N	scaffold7639	25.594	715	452	14	85	774	31890	29911	4.13e-49	195
EOG0936015N	scaffold7639	25.414	665	418	13	182	774	31992	30016	1.93e-47	189
EOG0936015N	scaffold7639	29.693	293	191	4	141	420	30768	29896	7.74e-28	127
EOG0936015N	scaffold7639	27.969	261	147	3	135	354	30681	29899	7.05e-21	104
EOG0936015N	scaffold7639	22.511	462	320	9	419	866	31989	30676	3.09e-17	92.4
EOG0936015N	scaffold170	26.547	614	406	9	287	861	89255	87432	1.85e-54	212
EOG0936015N	scaffold170	31.075	428	263	10	118	519	88745	87480	1.62e-50	199
EOG0936015N	scaffold170	25.303	660	424	12	137	779	89300	87477	4.49e-50	198
EOG0936015N	scaffold170	31.090	312	200	5	120	416	88319	87384	4.64e-36	153
EOG0936015N	scaffold170	23.822	382	226	11	193	523	98496	97393	2.92e-12	75.9
EOG0936015N	scaffold170	22.822	241	170	7	120	353	102353	101658	1.07e-08	64.3
EOG0936015N	scaffold1288	27.936	562	343	9	226	777	39964	38435	2.03e-53	209
EOG0936015N	scaffold1288	26.642	548	334	12	166	698	39946	38462	5.58e-43	176
EOG0936015N	scaffold1288	26.190	630	376	16	175	778	40237	38537	8.84e-43	175
EOG0936015N	scaffold1288	28.571	357	240	6	120	461	39577	38507	9.60e-39	162
EOG0936015N	scaffold1288	30.651	261	168	6	141	388	39196	38414	1.34e-31	139
EOG0936015N	scaffold1288	23.127	614	397	13	249	845	40099	38432	3.25e-31	137
EOG0936015N	scaffold1288	24.947	469	311	10	422	858	39982	38603	3.65e-27	124
EOG0936015N	scaffold1288	27.500	200	138	2	663	859	40030	39443	2.42e-12	76.3
EOG0936015N	scaffold1288	28.230	209	129	3	698	901	40030	39452	5.44e-08	62.0
EOG0936015N	scaffold3468	25.622	683	428	15	121	778	18959	20842	2.97e-53	208
EOG0936015N	scaffold3468	24.706	765	468	18	120	779	18350	20635	2.82e-51	202
EOG0936015N	scaffold3468	25.354	706	454	10	203	859	18104	20149	6.68e-49	194
EOG0936015N	scaffold3468	24.939	826	474	18	170	858	18116	20566	1.42e-41	171
EOG0936015N	scaffold3468	24.422	606	415	10	274	862	18107	19846	5.52e-35	150
EOG0936015N	scaffold3468	26.503	449	274	8	120	513	19481	20824	2.60e-32	141
EOG0936015N	scaffold3468	23.770	366	243	8	120	470	20003	21037	4.60e-20	101
EOG0936015N	scaffold3468	29.282	181	125	1	631	808	20294	20836	1.08e-10	70.9
EOG0936015N	scaffold3468	24.885	217	153	2	656	867	18191	18826	2.67e-09	66.2
EOG0936015N	scaffold3530	25.258	677	389	11	166	774	64346	66229	1.03e-52	206
EOG0936015N	scaffold3530	25.820	701	390	20	172	778	64142	66136	3.37e-50	198
EOG0936015N	scaffold3530	30.318	409	269	6	127	519	64328	65554	2.27e-47	189
EOG0936015N	scaffold3530	30.591	389	254	6	141	513	64580	65746	3.41e-42	173
EOG0936015N	scaffold3530	26.873	614	347	13	277	861	64190	65812	9.70e-40	165
EOG0936015N	scaffold3530	28.054	442	267	14	120	516	65135	66442	9.22e-28	126
EOG0936015N	scaffold3530	30.712	267	166	3	641	901	64511	65272	3.29e-23	111
EOG0936015N	scaffold2079	31.517	422	267	8	119	519	62411	61149	3.36e-51	201
EOG0936015N	scaffold2079	25.554	587	366	10	204	774	62441	60846	2.22e-45	183
EOG0936015N	scaffold2079	23.769	711	474	14	166	859	62876	60897	1.07e-41	171
EOG0936015N	scaffold2079	27.750	400	272	7	138	520	62030	60831	2.78e-40	167
EOG0936015N	scaffold2079	28.906	384	254	6	83	447	61997	60846	7.30e-39	162
EOG0936015N	scaffold2079	21.649	582	392	8	293	860	62909	61314	1.40e-21	106
EOG0936015N	scaffold2079	30.116	259	171	4	82	330	61577	60801	4.57e-20	101
EOG0936015N	scaffold2079	27.835	291	178	6	599	864	62261	61410	1.02e-19	100
EOG0936015N	scaffold2079	24.896	482	323	10	434	898	62876	61497	4.04e-18	95.1
EOG0936015N	scaffold2147	32.178	404	254	7	119	502	9464	8253	6.13e-51	201
EOG0936015N	scaffold2147	30.641	421	267	9	121	520	9659	8409	8.10e-46	184
EOG0936015N	scaffold2147	31.325	332	189	3	194	518	9734	8835	5.00e-43	176
EOG0936015N	scaffold2147	34.440	241	153	2	622	859	9506	8790	1.74e-29	132
EOG0936015N	scaffold2147	25.231	432	289	7	458	859	9758	8475	2.35e-24	115
EOG0936015N	scaffold550	30.896	424	269	9	119	520	2524	1259	1.58e-50	199
EOG0936015N	scaffold550	26.464	461	284	8	120	525	2416	1034	1.22e-39	165
EOG0936015N	scaffold550	24.074	540	364	9	225	743	2596	1052	2.49e-36	154
EOG0936015N	scaffold550	25.000	616	369	14	299	861	2836	1109	1.18e-31	139
EOG0936015N	scaffold550	28.767	219	150	2	639	854	1681	1034	7.71e-19	97.4
EOG0936015N	scaffold550	25.943	212	115	2	690	901	2473	1964	2.55e-12	76.3
EOG0936015N	scaffold550	26.943	193	137	2	615	804	1645	1070	5.01e-11	72.0
EOG0936015N	scaffold2331	30.404	421	267	8	119	516	34566	35819	2.47e-49	196
EOG0936015N	scaffold2331	31.026	390	202	8	141	463	30387	31556	8.17e-43	175
EOG0936015N	scaffold2331	30.935	417	251	8	143	524	30288	31532	3.66e-40	166
EOG0936015N	scaffold2331	31.198	359	232	6	120	463	27461	28537	7.17e-40	166
EOG0936015N	scaffold2331	28.922	408	266	9	127	513	30030	31244	3.61e-37	157
EOG0936015N	scaffold2331	27.460	437	264	10	138	524	27212	28513	8.93e-36	152
EOG0936015N	scaffold2331	32.482	274	170	5	119	377	27764	28585	1.54e-33	145
EOG0936015N	scaffold2331	28.125	320	197	6	119	405	30624	31583	3.13e-28	128
EOG0936015N	scaffold2331	28.369	282	163	4	618	861	34929	35771	3.39e-27	124
EOG0936015N	scaffold2331	33.891	239	131	5	166	377	30888	31604	1.47e-26	122
EOG0936015N	scaffold2331	30.657	274	146	7	615	847	30348	31160	2.59e-25	118
EOG0936015N	scaffold2331	27.356	329	190	5	611	901	27476	28429	3.43e-25	118
EOG0936015N	scaffold2331	27.093	454	281	10	424	858	27167	28435	3.77e-23	111
EOG0936015N	scaffold2331	28.634	227	144	2	637	861	30936	31568	1.10e-22	110
EOG0936015N	scaffold2331	24.638	345	219	4	155	490	34278	35216	1.62e-19	99.8
EOG0936015N	scaffold2331	30.137	219	142	4	283	490	29988	30644	5.69e-18	94.7
EOG0936015N	scaffold2331	27.004	237	170	1	625	858	34737	35447	1.27e-17	93.6
EOG0936015N	scaffold2331	23.885	314	193	2	626	901	30168	31085	4.69e-16	88.6
EOG0936015N	scaffold2331	34.266	143	94	0	637	779	28076	28504	4.15e-15	85.1
EOG0936015N	scaffold2331	26.906	223	160	1	632	851	29976	30644	3.23e-14	82.4
EOG0936015N	scaffold2331	28.283	198	139	1	664	858	34644	35237	6.51e-14	81.3
EOG0936015N	scaffold2331	30.882	136	94	0	637	772	35403	35810	7.08e-14	81.3
EOG0936015N	scaffold2331	27.500	240	167	2	625	859	34632	35345	3.24e-12	75.9
EOG0936015N	scaffold2331	23.607	305	190	6	225	522	27176	27982	7.87e-11	71.2
EOG0936015N	scaffold2331	27.660	141	102	0	631	771	28163	28585	4.11e-10	68.9
EOG0936015N	scaffold2331	26.471	238	172	1	625	859	30060	30773	7.30e-10	68.2
EOG0936015N	scaffold2331	27.778	144	88	1	644	771	31173	31604	3.19e-09	65.9
EOG0936015N	scaffold2331	33.654	104	69	0	637	740	35508	35819	1.68e-08	63.5
EOG0936015N	scaffold2331	30.675	163	83	6	141	277	31128	31604	2.63e-08	62.8
EOG0936015N	scaffold2331	28.272	191	128	3	676	860	34470	35033	7.80e-08	61.2
EOG0936015N	scaffold923	28.770	431	256	8	140	519	173073	174365	1.20e-48	194
EOG0936015N	scaffold923	24.320	625	381	10	264	860	172938	174620	9.85e-40	165
EOG0936015N	scaffold923	27.273	594	362	11	199	779	172968	174578	2.35e-39	164
EOG0936015N	scaffold923	30.994	342	218	8	88	411	173640	174665	1.14e-27	126
EOG0936015N	scaffold923	22.991	535	319	10	386	861	172911	174413	3.38e-25	118
EOG0936015N	scaffold732	26.628	691	380	11	144	777	123197	121335	2.43e-48	192
EOG0936015N	scaffold732	30.073	409	263	8	120	505	122747	121521	1.86e-46	187
EOG0936015N	scaffold732	29.262	393	262	6	143	519	122981	121803	3.45e-42	173
EOG0936015N	scaffold732	24.155	621	365	10	250	851	123176	121575	4.46e-32	140
EOG0936015N	scaffold732	29.003	331	184	6	81	363	122549	121566	4.76e-22	108
EOG0936015N	scaffold732	28.870	239	167	1	625	860	122684	121968	4.71e-19	98.2
EOG0936015N	scaffold732	28.636	220	152	2	643	858	122945	122289	5.08e-19	98.2
EOG0936015N	scaffold732	25.185	270	164	2	627	858	122468	121659	1.34e-18	96.7
EOG0936015N	scaffold732	28.821	229	155	3	639	860	123176	122493	9.89e-18	94.0
EOG0936015N	scaffold4633	28.889	450	266	8	120	516	78416	79762	5.20e-48	191
EOG0936015N	scaffold4633	26.789	489	317	10	303	774	78365	79759	4.95e-39	163
EOG0936015N	scaffold4633	26.733	505	308	9	246	740	78404	79762	6.16e-38	159
EOG0936015N	scaffold4633	28.571	420	278	9	120	518	65068	63812	7.10e-36	152
EOG0936015N	scaffold4633	27.397	365	249	7	167	516	64699	63608	2.41e-33	144
EOG0936015N	scaffold4633	28.525	305	207	4	123	416	64522	63608	6.59e-30	133
EOG0936015N	scaffold4633	26.005	373	231	4	192	519	65137	64019	5.53e-29	130
EOG0936015N	scaffold4633	23.019	530	340	9	362	860	65137	63659	1.74e-25	119
EOG0936015N	scaffold4633	29.134	254	175	2	608	858	78740	79495	3.83e-25	118
EOG0936015N	scaffold4633	27.362	307	208	5	89	380	78839	79759	6.32e-25	117
EOG0936015N	scaffold4633	24.242	231	172	1	631	858	78698	79390	2.73e-20	102
EOG0936015N	scaffold4633	29.536	237	157	4	90	316	79052	79762	4.80e-18	95.1
EOG0936015N	scaffold4633	24.476	286	198	4	619	901	78572	79384	1.50e-17	93.2
EOG0936015N	scaffold4633	30.729	192	127	2	670	858	78404	78970	2.95e-15	85.9
EOG0936015N	scaffold4633	27.586	203	137	2	699	901	78386	78964	3.40e-11	72.4
EOG0936015N	scaffold4633	27.673	159	113	1	616	774	64081	63611	9.12e-09	64.3
EOG0936015N	scaffold4266	24.457	691	405	11	205	864	53099	54913	5.69e-48	191
EOG0936015N	scaffold4266	24.627	670	419	14	142	776	52994	54850	1.46e-38	161
EOG0936015N	scaffold4266	27.665	394	269	6	141	518	53324	54505	2.48e-38	160
EOG0936015N	scaffold4266	28.715	397	249	12	121	486	53681	54862	1.69e-33	145
EOG0936015N	scaffold4266	26.237	465	273	9	120	516	53459	54847	3.10e-30	134
EOG0936015N	scaffold4266	24.621	593	383	12	286	858	52796	54442	1.44e-24	116
EOG0936015N	scaffold4266	23.954	263	166	3	204	462	66605	65907	1.42e-21	106
EOG0936015N	scaffold4266	26.421	299	199	5	239	522	66812	65934	3.45e-20	102
EOG0936015N	scaffold4266	25.159	314	173	4	136	387	54044	54985	2.12e-17	92.8
EOG0936015N	scaffold4266	25.806	217	157	2	639	851	66572	65922	3.30e-16	89.0
EOG0936015N	scaffold4266	24.623	199	147	1	663	858	66605	66009	1.48e-13	80.1
EOG0936015N	scaffold4266	26.490	151	107	2	713	860	66662	66213	1.12e-08	64.3
EOG0936015N	scaffold2201	25.605	703	456	15	149	806	46862	44820	1.19e-47	190
EOG0936015N	scaffold2201	26.584	647	409	15	124	752	46595	44799	2.33e-40	167
EOG0936015N	scaffold2201	23.482	741	463	17	189	860	46985	44868	5.20e-36	153
EOG0936015N	scaffold2201	26.053	380	245	11	119	480	45893	44808	1.40e-18	96.7
EOG0936015N	scaffold2201	27.179	195	124	3	666	842	45401	44817	7.16e-13	77.8
EOG0936015N	scaffold2201	23.494	166	106	2	630	777	45299	44811	7.27e-07	58.2
EOG0936015N	scaffold1394	24.069	752	447	9	183	862	18261	16162	1.59e-47	190
EOG0936015N	scaffold1394	28.842	423	257	6	136	516	17484	16222	1.69e-44	180
EOG0936015N	scaffold1394	25.854	673	418	15	141	777	18099	16216	4.50e-43	176
EOG0936015N	scaffold1394	31.409	433	268	9	88	493	17850	16558	2.73e-42	173
EOG0936015N	scaffold1394	24.658	292	183	6	130	386	16971	16102	1.15e-18	97.1
EOG0936015N	scaffold1394	25.000	256	154	4	120	344	16779	16033	3.93e-10	68.9
EOG0936015N	scaffold3006	31.566	415	251	9	120	501	39300	40544	1.85e-47	190
EOG0936015N	scaffold3006	24.238	623	405	14	141	705	39060	40901	7.84e-40	166
EOG0936015N	scaffold3006	23.724	725	468	16	121	772	38754	40892	1.29e-39	165
EOG0936015N	scaffold3006	26.862	443	261	12	141	520	39585	40913	2.46e-32	141
EOG0936015N	scaffold3006	23.826	575	328	12	310	858	38955	40427	3.04e-28	128
EOG0936015N	scaffold3006	29.259	270	185	2	630	893	39378	40187	2.99e-22	108
EOG0936015N	scaffold3006	26.446	242	165	2	663	901	39267	39962	3.74e-17	92.0
EOG0936015N	scaffold3006	27.193	342	216	9	120	429	39930	40952	4.46e-17	91.7
EOG0936015N	scaffold3006	26.074	326	179	7	626	900	39891	40835	3.30e-14	82.4
EOG0936015N	scaffold3006	23.923	209	156	1	663	868	39057	39683	5.67e-14	81.6
EOG0936015N	scaffold1302	29.691	421	278	6	121	523	121636	120374	2.26e-47	189
EOG0936015N	scaffold1302	27.674	430	285	7	119	525	122071	120791	2.35e-41	170
EOG0936015N	scaffold1302	28.650	363	238	8	136	477	121378	120290	1.07e-37	159
EOG0936015N	scaffold1302	23.025	734	457	14	156	831	122269	120218	1.91e-37	158
EOG0936015N	scaffold1302	23.272	709	434	13	254	871	122272	120203	1.39e-35	152
EOG0936015N	scaffold1302	25.090	558	354	18	317	842	122290	120713	8.07e-30	133
EOG0936015N	scaffold3496	26.025	707	457	14	170	858	35582	37558	2.97e-47	189
EOG0936015N	scaffold3496	30.110	455	273	9	81	520	35192	36466	1.95e-44	180
EOG0936015N	scaffold3496	24.593	675	437	13	143	779	35810	37732	9.35e-40	165
EOG0936015N	scaffold3496	24.873	788	479	15	181	858	34994	37348	3.10e-39	164
EOG0936015N	scaffold3496	26.074	675	418	17	142	774	34754	36661	1.54e-36	155
EOG0936015N	scaffold3496	27.246	334	199	7	142	463	36860	37765	4.17e-28	127
EOG0936015N	scaffold3496	30.374	214	143	3	142	349	37178	37819	5.06e-21	104
EOG0936015N	scaffold3496	25.424	472	319	7	409	865	34856	36217	6.25e-17	91.3
EOG0936015N	scaffold3496	32.961	179	117	1	663	838	37277	37813	8.34e-14	80.9
EOG0936015N	scaffold3496	34.884	129	84	0	640	768	37418	37804	9.73e-13	77.4
EOG0936015N	scaffold3496	25.847	236	170	3	627	858	34853	35557	9.66e-09	64.3
EOG0936015N	scaffold669	31.144	411	265	7	124	516	73384	72152	3.57e-47	189
EOG0936015N	scaffold669	30.141	355	234	7	180	521	73513	72452	2.55e-37	157
EOG0936015N	scaffold669	28.483	323	221	3	206	518	68566	69534	2.11e-34	148
EOG0936015N	scaffold669	30.537	298	191	5	120	401	73090	72197	8.90e-30	133
EOG0936015N	scaffold669	24.896	482	321	9	312	774	73534	72155	3.99e-27	124
EOG0936015N	scaffold669	23.868	486	305	10	302	774	68434	69735	1.97e-26	122
EOG0936015N	scaffold669	25.885	452	295	12	258	691	68512	69801	1.64e-23	112
EOG0936015N	scaffold669	33.333	216	138	3	156	365	68923	69570	6.44e-22	107
EOG0936015N	scaffold669	29.952	207	135	4	120	316	72772	72152	8.52e-21	103
EOG0936015N	scaffold669	26.667	240	172	2	625	860	72922	72203	5.82e-17	91.3
EOG0936015N	scaffold669	26.749	243	175	1	627	866	68872	69600	1.15e-16	90.5
EOG0936015N	scaffold669	26.866	201	143	2	167	363	69172	69774	2.62e-16	89.4
EOG0936015N	scaffold669	26.070	257	183	2	622	871	72823	72053	8.64e-15	84.3
EOG0936015N	scaffold669	21.754	285	208	3	622	901	73354	72530	1.01e-12	77.4
EOG0936015N	scaffold669	21.132	265	169	3	631	856	68569	69360	7.09e-12	74.7
EOG0936015N	scaffold3919	30.424	401	263	6	136	520	15932	17134	1.07e-46	187
EOG0936015N	scaffold3919	32.022	356	228	4	172	513	15836	16903	2.10e-45	183
EOG0936015N	scaffold3919	26.850	473	322	9	120	568	15977	17395	5.02e-43	176
EOG0936015N	scaffold3919	24.608	638	444	12	229	847	15491	17350	6.30e-42	172
EOG0936015N	scaffold3919	26.838	544	361	10	166	690	15713	17290	2.84e-41	170
EOG0936015N	scaffold3919	22.893	629	421	16	269	865	15293	17083	4.57e-23	111
EOG0936015N	scaffold3919	26.908	249	177	2	616	861	16439	17179	8.44e-21	103
EOG0936015N	scaffold4323	27.374	537	333	9	269	777	3792	5315	1.37e-46	187
EOG0936015N	scaffold4323	29.136	405	271	6	128	516	64100	62886	1.56e-43	177
EOG0936015N	scaffold4323	28.934	394	264	6	143	520	4134	5315	1.69e-43	177
EOG0936015N	scaffold4323	26.121	513	302	11	269	768	59452	58106	1.93e-37	158
EOG0936015N	scaffold4323	25.912	521	325	9	285	776	3735	5201	2.07e-37	157
EOG0936015N	scaffold4323	24.558	566	326	14	156	704	64439	62994	4.43e-36	153
EOG0936015N	scaffold4323	25.331	529	338	10	204	705	3807	5303	1.02e-35	152
EOG0936015N	scaffold4323	26.575	365	227	5	193	520	59260	58178	3.21e-35	150
EOG0936015N	scaffold4323	25.926	486	323	9	309	777	64382	62985	3.40e-34	147
EOG0936015N	scaffold4323	31.120	241	163	1	630	867	64058	63336	4.66e-32	140
EOG0936015N	scaffold4323	31.915	235	157	1	630	861	4131	4835	1.01e-30	136
EOG0936015N	scaffold4323	25.648	347	208	6	120	416	63926	62886	1.95e-30	135
EOG0936015N	scaffold4323	27.597	308	208	5	88	380	4482	5405	3.27e-26	121
EOG0936015N	scaffold4323	30.100	299	177	9	120	401	58981	58130	5.54e-26	120
EOG0936015N	scaffold4323	29.779	272	185	4	592	860	59335	58529	3.80e-25	118
EOG0936015N	scaffold4323	22.112	502	327	9	369	858	3792	5141	4.65e-23	111
EOG0936015N	scaffold4323	23.705	502	319	7	369	858	64397	63048	1.90e-22	109
EOG0936015N	scaffold4323	23.556	450	303	9	419	858	59503	58247	2.51e-22	108
EOG0936015N	scaffold4323	29.775	178	120	1	207	379	1	534	2.53e-19	99.0
EOG0936015N	scaffold4323	24.060	266	192	4	88	343	63707	62910	1.27e-16	90.1
EOG0936015N	scaffold4323	32.414	145	98	0	631	775	1	435	8.65e-14	80.9
EOG0936015N	scaffold4323	26.966	178	124	3	143	314	1	534	4.57e-11	72.0
EOG0936015N	scaffold4323	25.556	180	128	3	143	316	4869	5408	2.55e-09	66.2
EOG0936015N	scaffold4323	31.250	96	62	1	681	776	58	333	8.17e-08	61.2
EOG0936015N	scaffold4323	22.581	155	120	0	619	773	70	534	1.39e-07	60.5
EOG0936015N	scaffold4323	24.138	232	134	6	88	280	58774	58088	3.69e-07	59.3
EOG0936015N	scaffold1471	28.362	409	272	7	127	516	52446	51226	1.59e-46	187
EOG0936015N	scaffold1471	29.388	490	312	11	321	777	52581	51115	9.93e-36	152
EOG0936015N	scaffold1471	30.315	254	170	2	615	861	52245	51484	2.48e-31	138
EOG0936015N	scaffold1471	27.744	328	222	5	120	432	52056	51073	3.58e-31	137
EOG0936015N	scaffold1471	28.159	277	188	3	248	513	52590	51760	4.96e-31	137
EOG0936015N	scaffold1471	27.389	314	209	6	120	416	51951	51016	2.27e-29	132
EOG0936015N	scaffold1471	28.517	263	178	3	193	445	39492	38704	5.11e-24	114
EOG0936015N	scaffold1471	22.619	504	295	9	419	861	52578	51169	1.75e-23	112
EOG0936015N	scaffold1471	28.829	222	149	2	166	378	39480	38815	1.03e-21	107
EOG0936015N	scaffold1471	27.391	230	159	2	227	448	39495	38806	8.25e-21	103
EOG0936015N	scaffold1471	35.762	151	97	0	627	777	39357	38905	5.95e-18	94.7
EOG0936015N	scaffold1471	28.571	203	142	1	659	858	39471	38863	3.81e-16	88.6
EOG0936015N	scaffold1471	29.524	210	145	1	625	831	39468	38839	1.27e-14	83.6
EOG0936015N	scaffold1471	25.503	149	111	0	625	773	39258	38812	2.70e-10	69.3
EOG0936015N	scaffold1471	23.490	149	114	0	625	773	51468	51022	1.42e-06	57.4
EOG0936015N	scaffold1050	29.630	405	265	7	130	516	90384	91592	2.32e-46	186
EOG0936015N	scaffold1050	28.534	382	232	7	119	459	90648	91793	8.52e-38	159
EOG0936015N	scaffold1050	28.607	402	262	6	138	516	90177	91376	1.25e-35	152
EOG0936015N	scaffold1050	24.554	505	271	14	323	772	90234	91583	7.16e-22	107
EOG0936015N	scaffold1050	28.270	237	167	1	625	858	90399	91109	5.74e-19	97.8
EOG0936015N	scaffold1050	28.302	265	175	4	640	901	90345	91103	1.70e-17	93.2
EOG0936015N	scaffold1050	29.126	206	141	1	631	831	90942	91559	7.63e-16	87.8
EOG0936015N	scaffold1050	25.743	202	147	1	661	859	90822	91427	3.83e-15	85.5
EOG0936015N	scaffold1050	21.739	483	276	16	120	525	68895	67522	8.22e-08	61.2
EOG0936015N	scaffold416	29.639	415	275	6	127	524	86859	88103	1.27e-45	184
EOG0936015N	scaffold416	32.022	356	229	5	169	513	86376	87437	4.06e-45	182
EOG0936015N	scaffold416	25.213	587	411	8	286	858	86304	88022	9.81e-34	145
EOG0936015N	scaffold416	32.353	238	158	1	626	860	86472	87185	1.65e-23	112
EOG0936015N	scaffold416	30.303	231	155	2	632	859	86289	86972	6.86e-19	97.8
EOG0936015N	scaffold416	26.761	213	144	4	121	323	87573	88205	2.97e-12	75.9
EOG0936015N	scaffold416	25.103	243	135	9	625	864	84430	85026	1.19e-08	63.9
EOG0936015N	scaffold554	26.824	466	276	7	120	520	109147	110544	9.02e-45	181
EOG0936015N	scaffold554	26.773	564	363	8	177	729	109135	110709	5.89e-44	179
EOG0936015N	scaffold554	26.962	293	191	5	81	350	109756	110634	7.34e-20	100
EOG0936015N	scaffold554	24.708	514	297	16	409	859	109105	110565	7.03e-19	97.8
EOG0936015N	scaffold4416	24.535	591	403	11	206	776	5811	4108	2.34e-44	180
EOG0936015N	scaffold4416	30.348	402	257	9	134	516	5199	4006	4.19e-43	176
EOG0936015N	scaffold4416	25.846	650	419	16	224	842	5859	4006	3.97e-38	160
EOG0936015N	scaffold4416	26.261	575	376	11	293	843	5865	4213	2.39e-36	154
EOG0936015N	scaffold4416	26.824	425	276	10	122	518	5778	4525	3.12e-35	150
EOG0936015N	scaffold4416	25.047	527	357	11	376	868	5811	4243	4.09e-26	121
EOG0936015N	scaffold4416	26.506	249	168	5	656	900	5625	4912	1.67e-14	83.2
EOG0936015N	scaffold57341	29.854	412	230	11	154	510	9	1232	3.43e-44	169
EOG0936015N	scaffold57341	30.097	309	206	3	220	518	15	941	4.12e-41	160
EOG0936015N	scaffold57341	26.810	373	247	7	121	475	138	1232	1.88e-36	147
EOG0936015N	scaffold57341	27.685	419	273	11	454	862	6	1202	1.02e-31	132
EOG0936015N	scaffold57341	25.265	471	267	9	322	769	6	1232	5.21e-27	119
EOG0936015N	scaffold57341	26.754	228	164	1	644	868	15	698	3.87e-21	101
EOG0936015N	scaffold24730	28.238	471	251	8	140	523	2692	1280	4.48e-44	177
EOG0936015N	scaffold24730	23.881	670	434	12	119	764	2977	1124	7.99e-42	170
EOG0936015N	scaffold24730	21.292	681	430	12	204	831	3007	1124	2.68e-22	108
EOG0936015N	scaffold24730	27.347	245	173	3	618	858	2089	1358	5.28e-21	103
EOG0936015N	scaffold24730	24.895	474	324	12	403	866	2905	1550	8.89e-21	103
EOG0936015N	scaffold24730	24.696	247	183	1	625	868	2491	1751	2.17e-18	95.5
EOG0936015N	scaffold24730	24.088	274	170	1	622	857	2920	2099	4.15e-13	78.2
EOG0936015N	scaffold913	25.240	626	402	11	141	749	32876	31146	8.31e-44	178
EOG0936015N	scaffold913	25.105	474	268	8	134	521	32684	31266	8.74e-36	152
EOG0936015N	scaffold913	22.337	582	406	11	235	777	32891	31167	7.92e-33	143
EOG0936015N	scaffold913	25.735	272	179	3	591	858	32828	32070	9.38e-14	80.9
EOG0936015N	scaffold913	27.604	192	132	4	122	306	31673	31098	2.89e-12	75.9
EOG0936015N	scaffold913	24.242	231	129	4	304	488	32894	32202	5.97e-11	71.6
EOG0936015N	scaffold913	21.542	441	282	12	425	856	32927	31770	2.64e-10	69.7
EOG0936015N	scaffold3932	30.259	347	231	4	188	523	14933	13893	1.68e-43	177
EOG0936015N	scaffold3932	29.532	342	224	6	195	522	15125	14109	8.58e-35	149
EOG0936015N	scaffold3932	32.308	260	165	4	136	384	14684	13905	2.99e-34	147
EOG0936015N	scaffold3932	29.577	284	189	4	590	868	14879	14046	1.57e-23	112
EOG0936015N	scaffold3932	24.476	429	275	8	418	823	15056	13848	2.73e-22	108
EOG0936015N	scaffold3932	25.223	337	218	5	586	898	15167	14187	2.92e-22	108
EOG0936015N	scaffold3932	30.000	210	137	3	325	524	14939	14310	5.96e-22	107
EOG0936015N	scaffold3932	26.860	242	174	1	622	860	14900	14175	6.82e-22	107
EOG0936015N	scaffold3932	26.780	295	174	3	606	858	14750	13866	1.82e-19	99.8
EOG0936015N	scaffold2533	30.952	378	235	9	119	478	43570	44679	2.06e-42	174
EOG0936015N	scaffold2533	26.949	449	273	9	123	516	43267	44613	2.99e-42	173
EOG0936015N	scaffold2533	28.081	495	247	14	137	525	43054	44529	6.35e-38	159
EOG0936015N	scaffold2533	25.000	504	280	13	420	859	43267	44676	3.96e-23	111
EOG0936015N	scaffold2533	28.980	245	167	2	629	868	43438	44166	4.42e-19	98.2
EOG0936015N	scaffold4161	29.517	393	262	5	142	519	31298	32476	1.93e-41	171
EOG0936015N	scaffold4161	24.903	518	347	11	298	779	30839	32374	1.34e-27	126
EOG0936015N	scaffold4161	25.862	348	212	5	215	516	31010	32053	7.21e-26	120
EOG0936015N	scaffold4161	24.128	344	198	4	610	900	31301	32302	7.96e-23	110
EOG0936015N	scaffold4161	22.934	593	367	14	235	767	30860	32548	5.55e-20	101
EOG0936015N	scaffold4161	26.515	264	155	5	631	855	30986	31777	1.74e-14	83.2
EOG0936015N	scaffold4161	23.636	275	167	5	130	363	31790	32608	5.35e-14	81.6
EOG0936015N	scaffold3569	28.392	398	267	7	128	508	33325	32135	2.58e-40	167
EOG0936015N	scaffold3569	25.060	415	251	10	143	501	33703	32471	1.14e-30	136
EOG0936015N	scaffold3569	30.859	256	166	3	612	858	33349	32588	2.04e-29	132
EOG0936015N	scaffold3569	26.838	272	149	6	119	375	32839	32129	3.95e-16	88.6
EOG0936015N	scaffold3569	19.926	537	378	10	345	860	33679	32162	9.07e-15	84.3
EOG0936015N	scaffold653	27.877	391	263	7	138	509	47095	45923	4.42e-40	166
EOG0936015N	scaffold653	31.715	309	198	4	224	519	47029	46103	1.16e-36	155
EOG0936015N	scaffold653	24.330	522	325	10	206	709	47299	45890	5.05e-30	134
EOG0936015N	scaffold653	27.083	336	231	5	200	522	47206	46202	1.17e-25	119
EOG0936015N	scaffold653	26.932	453	270	13	364	771	47224	45914	4.11e-24	114
EOG0936015N	scaffold653	31.474	251	165	3	625	869	47098	46349	6.74e-23	110
EOG0936015N	scaffold653	32.018	228	147	4	141	361	46552	45872	9.00e-22	107
EOG0936015N	scaffold653	26.578	301	206	5	89	374	46825	45923	9.15e-22	107
EOG0936015N	scaffold653	29.952	207	135	2	664	860	47203	46583	9.13e-19	97.4
EOG0936015N	scaffold653	28.627	255	174	3	624	875	46666	45917	1.76e-17	93.2
EOG0936015N	scaffold653	26.437	261	183	3	622	873	47002	46220	3.10e-17	92.4
EOG0936015N	scaffold653	25.652	230	168	1	638	864	46840	46151	1.97e-13	79.7
EOG0936015N	scaffold653	22.418	397	254	15	136	522	118218	117160	1.68e-06	57.0
EOG0936015N	scaffold43	29.812	426	255	11	136	520	74309	75577	4.71e-40	166
EOG0936015N	scaffold43	24.367	632	426	13	166	779	74099	75892	1.17e-38	162
EOG0936015N	scaffold43	24.852	676	416	16	240	860	74018	75934	5.87e-34	146
EOG0936015N	scaffold43	27.363	402	237	10	141	516	75182	76300	2.00e-30	135
EOG0936015N	scaffold43	23.982	442	294	8	119	518	74456	75781	4.98e-26	120
EOG0936015N	scaffold43	22.423	718	447	20	219	900	73778	75709	2.59e-21	105
EOG0936015N	scaffold43	23.590	390	234	7	133	460	286421	285258	2.30e-17	92.8
EOG0936015N	scaffold43	24.775	222	155	4	313	522	286493	285828	2.37e-09	66.2
EOG0936015N	scaffold3027	29.040	396	263	6	141	518	1257	2444	7.20e-40	166
EOG0936015N	scaffold3027	29.545	352	201	7	120	456	1503	2462	6.16e-35	150
EOG0936015N	scaffold3027	29.072	485	278	12	327	779	1098	2450	3.11e-34	147
EOG0936015N	scaffold3027	29.297	256	153	3	668	895	1485	2252	8.20e-25	117
EOG0936015N	scaffold3027	25.517	290	176	4	608	859	1521	2384	1.23e-19	100
EOG0936015N	scaffold3027	28.085	235	155	4	292	513	1098	1799	1.79e-19	99.8
EOG0936015N	scaffold3027	22.601	469	325	9	423	858	1095	2486	2.01e-16	89.7
EOG0936015N	scaffold3027	23.162	272	199	5	88	349	1722	2537	7.80e-15	84.3
EOG0936015N	scaffold3027	24.832	149	112	0	625	773	2091	2537	3.44e-10	69.3
EOG0936015N	scaffold1933	23.123	666	426	11	173	779	148052	146136	7.93e-40	166
EOG0936015N	scaffold1933	30.816	331	216	5	141	458	147110	146118	1.35e-38	161
EOG0936015N	scaffold1933	24.621	593	385	7	252	831	147914	146283	2.63e-36	154
EOG0936015N	scaffold1933	27.638	398	270	6	138	518	147644	146454	2.99e-36	154
EOG0936015N	scaffold1933	28.035	453	304	8	84	515	147608	146253	6.13e-33	143
EOG0936015N	scaffold1933	22.546	652	435	10	232	868	148067	146277	2.42e-30	135
EOG0936015N	scaffold1933	24.468	564	369	13	376	901	147947	146313	2.42e-27	125
EOG0936015N	scaffold1933	23.446	354	196	13	161	441	51425	52480	6.85e-08	61.6
EOG0936015N	scaffold1347	27.475	404	275	7	130	517	24032	22827	1.15e-39	165
EOG0936015N	scaffold1347	29.787	329	223	3	205	525	23999	23013	4.79e-35	150
EOG0936015N	scaffold1347	26.667	390	233	8	126	466	23933	22776	1.14e-32	142
EOG0936015N	scaffold1347	25.806	310	176	4	610	867	23678	22755	2.95e-20	102
EOG0936015N	scaffold1347	27.615	239	168	2	625	860	23801	23091	1.24e-18	96.7
EOG0936015N	scaffold1347	26.180	233	167	2	631	860	23888	23196	4.92e-17	91.7
EOG0936015N	scaffold1347	30.201	149	101	1	713	858	23957	23511	2.01e-10	70.1
EOG0936015N	scaffold1347	23.276	232	145	2	119	346	23348	22740	1.68e-09	67.0
EOG0936015N	scaffold1347	25.366	205	138	4	700	901	23891	23313	1.85e-09	66.6
EOG0936015N	scaffold849	25.321	545	308	9	239	771	196870	195497	1.10e-38	162
EOG0936015N	scaffold849	28.796	382	255	7	154	519	196828	195686	1.20e-36	155
EOG0936015N	scaffold849	26.562	384	233	6	181	515	196954	195803	5.26e-33	143
EOG0936015N	scaffold849	24.138	580	348	12	218	779	197095	195578	4.40e-30	134
EOG0936015N	scaffold849	25.749	334	203	6	136	457	196465	195563	3.96e-28	127
EOG0936015N	scaffold849	22.417	571	384	12	310	860	197131	195536	1.66e-26	122
EOG0936015N	scaffold849	28.077	260	178	3	615	865	196498	195719	8.71e-24	113
EOG0936015N	scaffold849	30.000	210	143	2	162	367	196171	195542	1.44e-22	109
EOG0936015N	scaffold849	25.581	215	154	3	141	349	196135	195491	5.09e-14	81.6
EOG0936015N	scaffold849	23.849	239	172	4	638	868	196957	196247	6.58e-09	65.1
EOG0936015N	scaffold3641	28.418	373	250	7	139	494	19204	20322	1.46e-38	161
EOG0936015N	scaffold3641	26.478	423	287	8	119	520	19552	20811	8.27e-35	149
EOG0936015N	scaffold3641	30.864	243	162	3	622	860	19405	20127	4.17e-25	117
EOG0936015N	scaffold3641	32.258	217	143	2	627	839	19519	20169	9.02e-25	117
EOG0936015N	scaffold3641	22.779	439	277	7	419	830	19351	20562	7.12e-20	100
EOG0936015N	scaffold3641	27.372	274	185	3	631	900	19321	20112	1.20e-15	87.0
EOG0936015N	scaffold5254	28.900	391	259	6	151	523	24846	23677	9.97e-38	159
EOG0936015N	scaffold5254	28.792	389	256	8	122	490	24522	23359	1.18e-31	139
EOG0936015N	scaffold5254	22.652	543	346	13	229	754	24801	23344	5.71e-19	97.8
EOG0936015N	scaffold5254	25.054	463	295	9	418	859	24942	23647	2.57e-18	95.9
EOG0936015N	scaffold5254	22.599	177	134	1	687	860	24699	24169	1.52e-08	63.9
EOG0936015N	scaffold4766	26.846	447	300	8	99	524	6759	5437	6.40e-37	156
EOG0936015N	scaffold4766	25.815	399	280	6	139	521	6537	5341	1.11e-36	155
EOG0936015N	scaffold4766	24.227	582	383	7	209	778	7059	5452	7.08e-36	152
EOG0936015N	scaffold4766	25.618	445	278	8	83	508	6507	5275	5.57e-32	140
EOG0936015N	scaffold4766	24.216	574	387	9	308	860	7047	5407	2.84e-31	138
EOG0936015N	scaffold4766	24.879	414	252	11	156	516	7104	5881	2.46e-27	125
EOG0936015N	scaffold4766	28.155	206	145	1	643	845	5964	5347	1.39e-14	83.6
EOG0936015N	scaffold4766	32.394	142	96	0	631	772	5790	5365	4.27e-13	78.6
EOG0936015N	scaffold4766	26.531	196	142	1	666	861	6930	6349	5.57e-12	75.1
EOG0936015N	scaffold3114	29.888	358	236	7	174	516	46933	48006	4.21e-36	153
EOG0936015N	scaffold3114	28.659	328	215	5	138	448	47029	48006	1.55e-32	142
EOG0936015N	scaffold3114	30.175	285	181	6	168	446	47443	48261	2.24e-28	128
EOG0936015N	scaffold3114	28.462	260	167	7	275	519	46933	47700	1.61e-14	83.2
EOG0936015N	scaffold3114	25.911	247	175	5	617	858	46903	47634	4.84e-13	78.6
EOG0936015N	scaffold3114	27.094	203	143	2	608	807	47404	48006	2.41e-12	76.3
EOG0936015N	scaffold3114	24.299	428	267	8	441	860	46819	47955	2.92e-12	75.9
EOG0936015N	scaffold3114	25.066	379	239	14	128	485	57983	56919	1.31e-10	70.5
EOG0936015N	scaffold3114	21.974	537	340	16	340	840	58361	56880	3.24e-08	62.8
EOG0936015N	scaffold6605	22.124	565	400	7	204	754	36930	38546	5.04e-36	153
EOG0936015N	scaffold6605	25.210	476	270	11	124	515	37080	38501	4.31e-33	144
EOG0936015N	scaffold6605	24.675	385	252	10	163	519	36690	37814	6.54e-30	133
EOG0936015N	scaffold6605	26.536	358	228	6	171	494	37473	38543	4.18e-29	130
EOG0936015N	scaffold6605	23.349	621	409	12	269	860	36705	38453	2.98e-28	128
EOG0936015N	scaffold6605	27.157	394	263	9	81	460	37701	38852	2.11e-24	115
EOG0936015N	scaffold6605	27.381	252	174	3	620	864	37227	37976	7.83e-21	103
EOG0936015N	scaffold6605	25.701	214	150	2	657	861	36906	37547	3.79e-15	85.5
EOG0936015N	scaffold6605	30.675	163	111	1	617	779	38034	38516	8.54e-14	80.9
EOG0936015N	scaffold6605	26.047	215	155	2	656	867	36699	37340	8.94e-12	74.3
EOG0936015N	scaffold4390	27.660	376	245	8	122	471	17193	16069	2.72e-35	150
EOG0936015N	scaffold4390	30.519	308	182	6	216	516	17619	16771	1.20e-29	132
EOG0936015N	scaffold4390	22.589	757	420	23	149	861	17985	16081	6.23e-29	130
EOG0936015N	scaffold4390	27.092	251	170	2	653	900	17034	16312	1.53e-18	96.7
EOG0936015N	scaffold4390	26.047	215	146	6	137	343	16596	15967	4.53e-10	68.9
EOG0936015N	scaffold4438	26.437	435	267	8	138	520	101685	102986	2.76e-35	150
EOG0936015N	scaffold4438	26.380	489	324	12	323	777	101418	102878	3.18e-27	124
EOG0936015N	scaffold4438	30.081	246	165	4	631	871	101808	102539	5.59e-22	107
EOG0936015N	scaffold4438	30.151	199	136	1	663	858	102114	102710	3.58e-17	92.0
EOG0936015N	scaffold4438	25.795	283	165	4	614	858	102093	102920	1.34e-14	83.6
EOG0936015N	scaffold4438	27.660	235	154	6	639	858	101589	102290	1.20e-12	77.4
EOG0936015N	scaffold4499	35.776	232	141	2	240	463	5146	5841	3.05e-35	150
EOG0936015N	scaffold4499	28.512	242	167	2	170	405	5143	5868	3.30e-30	134
EOG0936015N	scaffold4499	34.259	216	132	4	310	515	5146	5793	4.75e-28	127
EOG0936015N	scaffold4499	29.204	226	154	3	141	360	5146	5823	4.09e-24	114
EOG0936015N	scaffold4499	30.000	200	137	1	664	860	5146	5745	7.73e-24	114
EOG0936015N	scaffold4499	28.070	228	154	3	120	337	5176	5859	8.07e-24	113
EOG0936015N	scaffold4499	30.288	208	142	1	656	860	5227	5850	2.99e-21	105
EOG0936015N	scaffold4499	26.860	242	160	3	607	831	5143	5868	5.28e-20	101
EOG0936015N	scaffold4499	28.426	197	131	4	120	306	5281	5871	4.79e-15	85.1
EOG0936015N	scaffold4499	26.471	136	100	0	631	766	5467	5874	4.45e-09	65.5
EOG0936015N	scaffold2548	29.235	366	243	6	171	521	59100	60194	3.44e-35	150
EOG0936015N	scaffold2548	26.733	404	250	10	156	518	58884	60080	5.04e-31	137
EOG0936015N	scaffold2548	25.095	263	187	5	604	859	58926	59705	1.14e-18	97.1
EOG0936015N	scaffold2548	27.014	211	149	2	631	836	59220	59852	1.01e-15	87.4
EOG0936015N	scaffold2548	23.982	442	242	15	119	518	30151	31320	1.40e-11	73.6
EOG0936015N	scaffold2548	24.786	234	144	3	625	858	59517	60122	3.48e-10	69.3
EOG0936015N	scaffold2548	21.795	312	194	8	119	380	59451	60386	1.48e-08	63.9
EOG0936015N	scaffold47419	27.444	266	177	5	130	381	470	1261	1.04e-34	132
EOG0936015N	scaffold47419	42.222	45	26	0	419	463	1275	1409	1.04e-34	39.3
EOG0936015N	scaffold47419	26.744	344	206	7	156	485	338	1273	9.45e-33	137
EOG0936015N	scaffold47419	34.314	204	127	2	615	811	662	1273	2.16e-29	120
EOG0936015N	scaffold47419	28.000	50	36	0	812	861	1272	1421	2.16e-29	33.9
EOG0936015N	scaffold47419	26.277	274	191	3	248	510	317	1138	6.21e-28	122
EOG0936015N	scaffold47419	30.631	222	147	3	141	355	608	1273	6.41e-27	119
EOG0936015N	scaffold47419	29.461	241	164	3	610	846	557	1273	4.16e-24	111
EOG0936015N	scaffold47419	27.232	224	159	2	640	859	536	1207	4.14e-19	95.9
EOG0936015N	scaffold47419	24.514	257	188	3	608	860	341	1105	3.27e-17	90.1
EOG0936015N	scaffold47419	24.797	246	174	4	285	519	323	1060	1.59e-15	84.7
EOG0936015N	scaffold47419	31.690	142	87	5	120	251	851	1276	1.65e-12	68.9
EOG0936015N	scaffold47419	25.000	48	34	1	243	290	1254	1391	1.65e-12	28.5
EOG0936015N	scaffold396	30.565	301	194	4	231	516	271860	270958	1.12e-33	145
EOG0936015N	scaffold396	31.034	290	185	4	226	500	271770	270901	1.48e-33	145
EOG0936015N	scaffold396	30.479	292	187	5	141	416	271728	270853	9.63e-25	116
EOG0936015N	scaffold396	27.715	267	150	2	622	845	271644	270844	5.41e-17	91.7
EOG0936015N	scaffold396	28.182	220	155	1	644	860	271893	271234	5.43e-16	88.2
EOG0936015N	scaffold396	23.913	322	172	3	83	360	271809	270931	1.82e-15	86.7
EOG0936015N	scaffold396	31.694	183	122	1	663	842	271731	271183	3.66e-15	85.5
EOG0936015N	scaffold396	27.451	204	145	1	662	862	271944	271333	3.38e-13	79.0
EOG0936015N	scaffold396	25.215	349	216	8	420	749	271794	270826	7.41e-13	77.8
EOG0936015N	scaffold5380	26.884	398	276	6	136	519	19144	20334	1.78e-33	145
EOG0936015N	scaffold5380	31.897	232	152	2	135	360	19657	20352	7.51e-31	136
EOG0936015N	scaffold5380	26.866	402	258	11	139	516	19354	20523	1.22e-29	132
EOG0936015N	scaffold5380	25.000	308	190	4	194	493	19747	20571	4.64e-22	108
EOG0936015N	scaffold5380	26.106	226	164	1	638	860	19492	20169	5.22e-18	94.7
EOG0936015N	scaffold5380	26.820	261	178	3	631	878	19786	20568	7.81e-15	84.3
EOG0936015N	scaffold5380	24.691	243	176	2	625	862	19663	20385	1.63e-14	83.2
EOG0936015N	scaffold5380	22.945	292	205	6	585	860	18991	19854	5.72e-10	68.6
EOG0936015N	scaffold9781	26.523	558	333	15	196	730	27380	25869	2.07e-33	145
EOG0936015N	scaffold9781	28.521	284	181	5	239	504	27461	26622	6.54e-32	140
EOG0936015N	scaffold9781	25.481	416	276	11	135	520	27476	26241	1.55e-26	122
EOG0936015N	scaffold9781	25.301	249	173	4	625	860	27257	26511	2.25e-17	92.8
EOG0936015N	scaffold9781	24.658	292	169	5	622	864	27161	26292	1.24e-13	80.5
EOG0936015N	scaffold9781	24.603	252	173	4	657	900	27485	26757	7.42e-13	77.8
EOG0936015N	scaffold9781	23.279	305	210	5	120	403	26786	25881	2.45e-06	56.6
EOG0936015N	scaffold1619	23.033	699	475	11	135	779	59577	61646	2.42e-33	144
EOG0936015N	scaffold1619	26.807	332	197	6	228	513	59031	60026	3.42e-21	105
EOG0936015N	scaffold1619	25.770	357	204	6	83	378	60459	61529	7.65e-20	100
EOG0936015N	scaffold1619	26.718	262	182	3	205	457	59280	60062	1.86e-18	96.3
EOG0936015N	scaffold1619	27.723	303	198	5	89	370	60687	61595	1.37e-14	83.6
EOG0936015N	scaffold1619	25.979	281	184	5	603	861	59151	59987	1.48e-14	83.6
EOG0936015N	scaffold1619	25.368	272	182	5	82	332	60771	61586	1.30e-12	77.0
EOG0936015N	scaffold1619	24.209	537	361	13	363	861	59031	60617	3.66e-11	72.4
EOG0936015N	scaffold1619	24.324	222	132	2	641	860	60156	60719	2.06e-07	60.1
EOG0936015N	scaffold4	30.675	326	186	5	195	512	220213	219332	2.74e-33	144
EOG0936015N	scaffold4	26.961	408	243	9	168	523	220096	218882	4.82e-31	137
EOG0936015N	scaffold4	27.059	340	236	5	198	525	220417	219398	2.39e-27	125
EOG0936015N	scaffold4	24.324	444	309	10	81	502	220156	218840	1.82e-21	106
EOG0936015N	scaffold4	28.112	249	161	3	659	901	220093	219383	2.21e-20	102
EOG0936015N	scaffold4	26.432	227	164	1	636	859	220267	219587	2.60e-14	82.8
EOG0936015N	scaffold4	22.698	467	266	10	436	859	220201	218957	7.47e-13	77.8
EOG0936015N	scaffold4	25.792	221	157	4	663	878	219448	218792	1.31e-08	63.9
EOG0936015N	scaffold4	30.935	139	92	2	638	774	219316	218906	1.50e-08	63.9
EOG0936015N	scaffold2209	22.268	732	426	17	126	825	89855	87993	7.34e-33	143
EOG0936015N	scaffold2209	24.122	427	295	10	118	515	89330	88050	1.15e-25	119
EOG0936015N	scaffold2209	21.732	612	423	13	265	841	89822	88050	1.25e-23	113
EOG0936015N	scaffold2209	25.984	254	176	2	627	868	88835	88074	5.46e-18	94.7
EOG0936015N	scaffold2209	28.372	215	151	1	631	842	89348	88704	1.06e-11	73.9
EOG0936015N	scaffold2209	24.762	210	145	3	671	868	88913	88287	3.15e-08	62.8
EOG0936015N	scaffold1225	30.909	330	205	7	154	463	56363	55383	1.36e-32	142
EOG0936015N	scaffold1225	28.352	261	146	5	268	519	56315	55629	6.22e-23	110
EOG0936015N	scaffold1225	26.829	164	119	1	615	777	56228	55737	1.82e-14	83.2
EOG0936015N	scaffold1225	23.168	423	265	11	364	776	56648	55530	6.06e-12	75.1
EOG0936015N	scaffold1225	26.538	260	143	8	120	332	56156	55380	8.57e-12	74.3
EOG0936015N	scaffold1225	24.189	339	227	6	431	759	56327	55371	5.81e-09	65.1
EOG0936015N	scaffold6497	24.885	434	266	10	141	515	1289	2587	3.79e-32	140
EOG0936015N	scaffold6497	25.653	421	256	10	159	523	1142	2401	2.84e-30	134
EOG0936015N	scaffold6497	23.004	739	465	21	131	831	644	2662	3.57e-28	127
EOG0936015N	scaffold6497	30.396	227	150	3	126	344	1994	2674	2.17e-22	108
EOG0936015N	scaffold6497	28.085	235	156	5	164	385	2009	2713	1.61e-21	106
EOG0936015N	scaffold6497	27.119	236	168	2	631	862	1520	2227	2.46e-19	99.0
EOG0936015N	scaffold6497	22.010	209	155	2	660	860	1172	1798	5.96e-08	61.6
EOG0936015N	scaffold6497	26.070	257	169	5	626	866	851	1606	6.94e-08	61.6
EOG0936015N	scaffold6497	35.135	74	48	0	663	736	2462	2683	4.66e-06	55.5
EOG0936015N	scaffold61727	29.452	146	97	3	139	278	68	505	1.69e-31	75.1
EOG0936015N	scaffold61727	29.139	151	102	2	364	509	669	1121	1.69e-31	75.1
EOG0936015N	scaffold61727	41.176	34	20	0	305	338	583	684	1.69e-31	31.6
EOG0936015N	scaffold61727	32.000	150	102	0	195	344	672	1121	1.19e-19	96.7
EOG0936015N	scaffold61727	34.437	151	94	2	230	375	672	1124	1.81e-19	95.9
EOG0936015N	scaffold61727	35.938	128	82	0	652	779	666	1049	8.06e-19	94.0
EOG0936015N	scaffold61727	31.250	144	99	0	205	348	74	505	8.13e-19	94.0
EOG0936015N	scaffold61727	33.333	171	77	3	298	463	666	1082	1.88e-18	92.8
EOG0936015N	scaffold61727	30.935	139	91	1	242	375	80	496	2.50e-16	86.3
EOG0936015N	scaffold61727	33.094	139	93	0	631	769	80	496	3.28e-16	85.9
EOG0936015N	scaffold61727	25.455	165	118	1	248	407	621	1115	1.26e-14	81.3
EOG0936015N	scaffold61727	31.579	152	100	2	166	313	678	1133	9.19e-14	78.6
EOG0936015N	scaffold61727	29.333	150	103	1	689	835	672	1121	1.95e-13	77.4
EOG0936015N	scaffold61727	29.054	148	102	1	687	831	38	481	3.14e-11	70.9
EOG0936015N	scaffold61727	31.579	114	78	0	666	779	80	421	6.57e-11	69.7
EOG0936015N	scaffold61727	24.670	227	117	6	283	490	2	577	7.25e-11	69.7
EOG0936015N	scaffold61727	27.381	168	119	2	603	770	633	1127	1.35e-10	68.6
EOG0936015N	scaffold61727	28.369	141	98	1	722	859	666	1088	5.89e-10	66.6
EOG0936015N	scaffold61727	29.577	142	95	2	377	513	80	505	3.11e-09	64.3
EOG0936015N	scaffold61727	29.452	146	97	3	136	275	687	1124	1.78e-08	62.0
EOG0936015N	scaffold61727	24.370	119	89	1	615	733	140	493	1.03e-06	56.6
EOG0936015N	scaffold61727	34.483	87	55	1	434	518	678	938	7.73e-06	53.9
EOG0936015N	scaffold2358	30.712	267	170	4	228	479	46053	46853	2.29e-31	138
EOG0936015N	scaffold2358	29.032	248	164	3	156	391	46134	46877	2.03e-22	109
EOG0936015N	scaffold2358	28.194	227	152	3	305	520	46074	46754	3.73e-19	98.6
EOG0936015N	scaffold2358	27.273	253	171	4	614	862	45966	46697	1.54e-18	96.7
EOG0936015N	scaffold2358	27.160	162	112	2	615	772	46371	46850	6.69e-09	65.1
EOG0936015N	scaffold2358	25.676	148	110	0	631	778	46308	46751	2.14e-08	63.2
EOG0936015N	scaffold2358	25.214	234	167	3	643	868	46236	46937	2.53e-06	56.6
EOG0936015N	scaffold61944	28.228	333	198	8	141	462	212	1120	3.26e-31	130
EOG0936015N	scaffold61944	30.233	301	173	6	227	520	278	1090	1.78e-27	119
EOG0936015N	scaffold61944	26.963	382	241	7	410	777	11	1084	5.15e-25	112
EOG0936015N	scaffold61944	24.510	306	191	5	224	521	59	880	6.31e-23	106
EOG0936015N	scaffold61944	30.496	282	148	10	143	376	323	1168	8.11e-19	94.0
EOG0936015N	scaffold61944	29.046	241	166	3	617	852	386	1108	9.71e-14	78.6
EOG0936015N	scaffold61944	24.370	238	172	4	626	858	2	706	4.19e-11	70.5
EOG0936015N	scaffold61944	29.327	208	133	5	699	901	104	700	6.61e-09	63.5
EOG0936015N	scaffold61944	21.963	214	162	1	660	868	200	841	2.44e-07	58.5
EOG0936015N	scaffold3028	29.048	420	275	8	120	518	66734	67987	5.73e-31	137
EOG0936015N	scaffold3028	24.023	512	301	11	237	740	66896	68191	1.04e-27	126
EOG0936015N	scaffold3028	23.373	415	242	11	88	456	67052	68206	8.44e-21	103
EOG0936015N	scaffold3028	23.408	534	303	13	384	858	66674	68134	1.19e-15	87.0
EOG0936015N	scaffold3028	25.957	235	170	1	631	861	67019	67723	5.69e-13	78.2
EOG0936015N	scaffold3028	29.091	165	111	3	713	871	66842	67336	7.23e-06	55.1
EOG0936015N	scaffold3591	21.094	640	410	18	235	870	12791	14437	6.64e-31	136
EOG0936015N	scaffold3591	21.160	638	436	20	144	756	12722	14509	9.75e-25	116
EOG0936015N	scaffold3591	21.844	499	267	15	120	515	13118	14554	1.03e-16	90.5
EOG0936015N	scaffold6586	25.647	464	262	10	310	753	2203	3405	8.06e-31	136
EOG0936015N	scaffold6586	26.203	374	225	9	189	516	2260	3366	1.35e-25	119
EOG0936015N	scaffold6586	29.508	244	165	4	143	379	2629	3360	1.60e-24	115
EOG0936015N	scaffold6586	24.887	442	244	11	345	779	2203	3285	5.76e-22	107
EOG0936015N	scaffold6586	22.353	340	244	7	136	460	2398	3402	1.05e-19	100
EOG0936015N	scaffold6586	24.895	237	175	1	625	858	2506	3216	8.46e-12	74.3
EOG0936015N	scaffold6586	25.238	210	150	2	664	868	2203	2826	1.21e-10	70.5
EOG0936015N	scaffold616	27.488	422	257	9	81	484	11604	10432	1.12e-30	136
EOG0936015N	scaffold616	25.446	224	164	1	631	851	11190	10519	2.10e-12	76.3
EOG0936015N	scaffold616	22.283	368	198	8	239	523	11715	10627	7.70e-11	71.2
EOG0936015N	scaffold616	23.124	493	312	14	407	870	11721	10357	8.38e-10	67.8
EOG0936015N	scaffold1133	27.312	465	296	13	327	774	25055	23736	1.45e-30	135
EOG0936015N	scaffold1133	27.249	378	224	10	189	520	24944	23826	2.67e-28	128
EOG0936015N	scaffold1133	28.309	272	184	5	120	380	24656	23841	3.46e-23	111
EOG0936015N	scaffold1133	23.263	331	242	5	141	460	24791	23802	6.81e-20	100
EOG0936015N	scaffold1133	24.038	208	155	1	664	868	25001	24378	1.00e-09	67.8
EOG0936015N	scaffold1636	25.620	363	221	6	118	463	57109	56117	2.13e-30	135
EOG0936015N	scaffold1636	23.659	317	227	5	269	570	57151	56201	4.75e-17	91.7
EOG0936015N	scaffold1636	25.410	244	155	5	631	858	57127	56429	1.20e-13	80.5
EOG0936015N	scaffold1636	19.921	507	330	10	367	861	57157	55829	1.72e-12	76.6
EOG0936015N	scaffold1636	21.159	345	196	7	141	416	56707	55694	1.21e-10	70.5
EOG0936015N	scaffold7533	25.000	396	248	8	125	508	3159	2083	3.95e-30	134
EOG0936015N	scaffold7533	23.490	298	217	4	238	525	3228	2338	3.15e-20	102
EOG0936015N	scaffold7533	21.311	244	187	2	622	862	2925	2200	2.28e-13	79.7
EOG0936015N	scaffold2442	24.455	413	254	9	136	525	13166	14299	4.87e-30	134
EOG0936015N	scaffold2442	24.402	209	125	3	661	868	13394	13924	5.26e-12	75.1
EOG0936015N	scaffold2442	22.267	247	186	3	626	867	13499	14236	2.28e-11	73.2
EOG0936015N	scaffold2442	23.164	354	214	9	433	779	13265	14173	1.36e-10	70.5
EOG0936015N	scaffold2442	23.418	316	226	6	590	901	13292	14203	3.60e-10	68.9
EOG0936015N	scaffold2442	20.253	395	243	8	344	719	13178	14203	9.57e-09	64.3
EOG0936015N	scaffold1273	27.035	344	227	9	135	457	152219	153241	7.38e-30	133
EOG0936015N	scaffold1273	31.048	248	158	4	263	497	152201	152944	8.75e-30	133
EOG0936015N	scaffold1273	26.950	282	181	5	591	866	152180	152968	3.41e-25	118
EOG0936015N	scaffold1273	28.708	209	145	1	656	860	152537	153163	8.51e-17	90.9
EOG0936015N	scaffold1273	22.835	508	317	13	395	875	151958	153337	1.20e-15	87.0
EOG0936015N	scaffold1273	24.044	366	220	14	123	451	1540	506	3.80e-10	68.9
EOG0936015N	scaffold1273	22.993	274	186	8	239	497	1573	782	1.33e-08	63.9
EOG0936015N	scaffold1273	20.205	292	208	8	219	490	2437	3297	3.48e-06	55.8
EOG0936015N	scaffold3018	26.077	418	286	9	120	514	26466	27719	1.27e-29	132
EOG0936015N	scaffold3018	25.393	445	271	9	90	473	26481	27815	1.40e-26	122
EOG0936015N	scaffold3018	26.019	319	223	4	214	519	26463	27419	1.04e-25	120
EOG0936015N	scaffold3018	22.069	435	280	6	477	868	26442	27698	1.01e-17	94.0
EOG0936015N	scaffold3018	24.583	240	178	1	625	861	27063	27782	3.02e-11	72.8
EOG0936015N	scaffold3018	28.682	129	89	1	734	859	26436	26822	3.58e-06	55.8
EOG0936015N	scaffold1371	25.134	374	226	7	118	467	54142	55173	3.18e-29	131
EOG0936015N	scaffold1371	26.619	278	161	5	250	516	54148	54885	1.93e-23	112
EOG0936015N	scaffold1371	28.279	244	165	2	626	859	54436	55167	7.11e-23	110
EOG0936015N	scaffold1371	28.085	235	165	2	631	861	54238	54942	2.04e-21	105
EOG0936015N	scaffold1371	23.052	308	176	7	120	372	54370	55275	3.83e-16	88.6
EOG0936015N	scaffold1371	29.474	190	122	3	683	868	54208	54753	9.85e-14	80.9
EOG0936015N	scaffold1371	19.429	175	132	2	608	775	54703	55221	3.55e-06	55.8
EOG0936015N	scaffold2183	30.671	313	201	5	220	519	4325	5254	3.60e-29	131
EOG0936015N	scaffold2183	31.535	241	162	1	630	867	4598	5320	1.16e-24	116
EOG0936015N	scaffold2183	32.018	228	149	3	149	370	4619	5302	1.47e-24	116
EOG0936015N	scaffold2183	22.713	656	386	16	168	756	3488	5293	3.18e-24	115
EOG0936015N	scaffold2183	25.868	317	194	4	162	469	4454	5308	9.11e-24	113
EOG0936015N	scaffold2183	26.531	245	177	1	617	858	4454	5188	1.30e-17	93.6
EOG0936015N	scaffold2183	26.510	298	184	8	624	900	4118	4969	1.51e-17	93.2
EOG0936015N	scaffold2183	28.169	284	184	7	224	497	9663	8842	4.38e-15	85.1
EOG0936015N	scaffold2183	26.014	296	210	5	224	515	9870	8998	1.52e-12	77.0
EOG0936015N	scaffold2183	26.593	361	213	10	141	457	9825	8767	2.84e-12	75.9
EOG0936015N	scaffold2183	22.774	483	264	11	434	860	3380	4669	6.02e-12	75.1
EOG0936015N	scaffold2183	28.079	203	133	4	274	463	3380	3988	3.76e-09	65.9
EOG0936015N	scaffold2381	29.897	291	192	5	225	504	79090	79959	3.97e-29	131
EOG0936015N	scaffold2381	25.524	286	170	6	245	520	79042	79800	3.68e-20	102
EOG0936015N	scaffold2381	27.273	264	179	8	604	859	78958	79734	4.72e-13	78.6
EOG0936015N	scaffold2381	25.424	236	158	2	644	861	78931	79638	1.01e-08	64.3
EOG0936015N	scaffold2462	30.032	313	200	6	227	525	43461	42538	8.08e-29	130
EOG0936015N	scaffold2462	25.161	310	161	5	140	408	43425	42586	2.96e-22	108
EOG0936015N	scaffold2462	28.270	237	167	1	627	860	43428	42718	3.72e-19	98.6
EOG0936015N	scaffold2462	28.452	239	168	1	625	860	43329	42613	1.22e-18	97.1
EOG0936015N	scaffold2462	25.403	248	173	5	120	356	43287	42547	8.27e-14	80.9
EOG0936015N	scaffold2462	27.368	285	185	7	588	858	43764	42934	1.79e-11	73.6
EOG0936015N	scaffold330	26.396	394	257	11	135	501	98627	99790	4.59e-28	127
EOG0936015N	scaffold330	23.769	467	264	12	136	513	98843	100234	1.40e-25	119
EOG0936015N	scaffold330	27.245	323	221	7	211	521	98453	99415	3.28e-25	118
EOG0936015N	scaffold330	23.207	474	272	11	83	466	98987	100402	2.85e-24	115
EOG0936015N	scaffold330	22.544	621	439	11	279	860	98444	100297	3.07e-22	108
EOG0936015N	scaffold330	28.777	139	99	0	641	779	99944	100360	3.33e-12	75.9
EOG0936015N	scaffold330	26.897	145	102	2	166	306	99989	100423	2.54e-10	69.7
EOG0936015N	scaffold330	27.803	223	146	7	648	858	98372	99031	6.13e-07	58.5
EOG0936015N	scaffold46604	30.418	263	144	3	263	518	727	1419	1.14e-27	122
EOG0936015N	scaffold46604	28.889	225	155	1	197	416	739	1413	1.89e-24	112
EOG0936015N	scaffold46604	27.897	233	149	5	165	383	736	1419	8.48e-22	104
EOG0936015N	scaffold46604	24.082	245	153	2	119	359	790	1437	1.40e-19	97.4
EOG0936015N	scaffold46604	28.736	174	123	1	193	365	197	718	2.78e-18	93.6
EOG0936015N	scaffold46604	23.887	247	173	4	269	502	5	739	3.45e-16	87.0
EOG0936015N	scaffold46604	29.444	180	113	1	610	775	874	1413	1.55e-15	84.7
EOG0936015N	scaffold46604	35.714	126	81	0	631	756	347	724	1.71e-15	84.7
EOG0936015N	scaffold46604	29.240	171	118	2	610	779	182	688	6.96e-15	82.8
EOG0936015N	scaffold46604	25.116	215	150	4	130	335	95	733	1.55e-13	78.6
EOG0936015N	scaffold46604	26.108	203	147	1	659	858	748	1356	4.41e-12	73.9
EOG0936015N	scaffold46604	25.424	177	129	1	685	858	721	1251	7.80e-11	70.1
EOG0936015N	scaffold46604	26.316	152	112	0	625	776	856	1311	1.74e-09	65.9
EOG0936015N	scaffold46604	24.775	222	156	4	309	519	20	685	2.07e-09	65.5
EOG0936015N	scaffold46604	27.143	140	70	1	722	861	727	1050	1.23e-07	59.7
EOG0936015N	scaffold46604	34.043	94	59	2	433	524	736	1014	4.31e-06	54.7
EOG0936015N	scaffold235	22.157	677	418	21	172	779	149883	147973	2.06e-27	125
EOG0936015N	scaffold235	22.721	691	387	19	236	856	149898	148057	5.17e-22	107
EOG0936015N	scaffold235	25.325	462	282	14	118	521	149757	148387	2.30e-20	102
EOG0936015N	scaffold235	22.551	643	414	17	246	858	150429	148663	2.03e-16	89.7
EOG0936015N	scaffold40437	29.747	316	189	8	228	522	1644	733	9.77e-27	120
EOG0936015N	scaffold40437	26.630	368	217	10	168	519	1626	634	1.07e-22	107
EOG0936015N	scaffold40437	26.899	316	210	10	119	416	1581	643	2.12e-19	97.4
EOG0936015N	scaffold40437	24.129	402	222	8	436	835	1626	664	8.97e-16	85.9
EOG0936015N	scaffold40437	27.897	233	165	3	631	860	1602	904	2.52e-12	75.1
EOG0936015N	scaffold40437	27.536	207	143	2	659	860	1623	1009	6.90e-11	70.5
EOG0936015N	scaffold40437	28.111	217	129	6	689	895	1638	1039	6.76e-09	63.9
EOG0936015N	scaffold4084	30.508	295	192	5	234	518	12050	11175	1.00e-26	123
EOG0936015N	scaffold4084	27.778	324	205	7	141	444	11927	10983	1.36e-22	109
EOG0936015N	scaffold4084	25.600	375	232	6	415	773	12113	11082	8.35e-16	87.4
EOG0936015N	scaffold4084	22.267	247	153	3	615	859	11759	11130	2.18e-08	63.2
EOG0936015N	scaffold4084	25.850	147	109	0	625	771	11423	10983	5.99e-08	61.6
EOG0936015N	scaffold1423	22.482	556	390	10	226	760	6337	7944	1.09e-26	123
EOG0936015N	scaffold1423	22.864	433	274	9	143	517	6595	7887	4.04e-20	101
EOG0936015N	scaffold1423	26.633	199	143	1	663	858	6376	6972	4.38e-14	82.0
EOG0936015N	scaffold1423	23.810	231	171	2	631	858	6181	6867	1.65e-11	73.6
EOG0936015N	scaffold1423	25.773	194	140	2	627	816	6478	7059	2.72e-10	69.3
EOG0936015N	scaffold1423	22.222	477	304	16	429	871	6340	7671	1.60e-09	67.0
EOG0936015N	scaffold1423	25.000	192	136	3	653	839	7213	7779	4.50e-07	58.9
EOG0936015N	scaffold1241	24.552	391	276	8	154	525	7219	8391	1.40e-26	122
EOG0936015N	scaffold1241	26.289	388	239	7	143	516	7402	8466	1.22e-23	113
EOG0936015N	scaffold1241	26.715	277	197	4	590	861	7384	8211	5.22e-18	94.7
EOG0936015N	scaffold1241	30.270	185	93	2	630	779	7822	8373	5.05e-16	88.2
EOG0936015N	scaffold1241	31.522	184	121	3	591	774	7927	8463	2.89e-14	82.4
EOG0936015N	scaffold1241	25.561	223	164	1	639	859	7744	8412	1.07e-11	73.9
EOG0936015N	scaffold1241	21.839	348	200	9	211	525	24170	25096	3.05e-11	72.8
EOG0936015N	scaffold1241	26.519	181	129	2	688	864	7468	8010	2.42e-08	63.2
EOG0936015N	scaffold1241	31.667	120	76	2	628	747	8131	8472	4.26e-07	58.9
EOG0936015N	scaffold9608	26.667	435	261	10	118	497	11574	12869	2.74e-26	121
EOG0936015N	scaffold9608	27.004	237	159	5	238	463	11439	12140	1.01e-19	100
EOG0936015N	scaffold9608	27.876	226	160	1	637	859	11784	12461	1.08e-14	84.0
EOG0936015N	scaffold9608	24.409	254	183	4	613	860	11397	12149	9.07e-14	80.9
EOG0936015N	scaffold9608	31.313	99	67	1	418	515	11586	11882	7.12e-07	58.2
EOG0936015N	scaffold8157	26.510	298	207	5	228	514	9716	8826	4.72e-26	120
EOG0936015N	scaffold8157	25.781	384	237	10	120	485	9659	8598	8.80e-20	100
EOG0936015N	scaffold8157	22.634	243	183	3	629	867	9470	8745	4.10e-09	65.5
EOG0936015N	scaffold8157	24.595	309	212	10	166	463	15766	14870	1.11e-08	64.3
EOG0936015N	scaffold8157	25.455	220	161	1	647	863	9206	8547	1.63e-08	63.5
EOG0936015N	scaffold8157	22.672	247	150	7	124	363	15304	14666	2.62e-06	56.2
EOG0936015N	scaffold4166	26.647	334	229	6	143	460	87926	86925	5.50e-26	120
EOG0936015N	scaffold4166	25.658	304	210	5	221	514	88079	87186	6.28e-23	110
EOG0936015N	scaffold4166	26.383	235	164	3	291	516	87989	87285	2.00e-19	99.4
EOG0936015N	scaffold4166	24.407	295	178	5	119	368	87794	86910	6.60e-19	97.8
EOG0936015N	scaffold4166	22.896	297	175	4	485	779	87902	87168	2.50e-15	85.9
EOG0936015N	scaffold4783	25.085	295	211	3	229	513	28722	27838	7.50e-26	120
EOG0936015N	scaffold4783	26.393	341	229	7	121	445	28842	27838	8.78e-23	110
EOG0936015N	scaffold4783	22.951	244	183	2	626	866	28797	28072	5.88e-10	68.6
EOG0936015N	scaffold4783	26.797	153	112	0	626	778	28383	27925	2.26e-07	59.7
EOG0936015N	scaffold1143	25.962	416	252	9	133	522	28169	29326	1.20e-25	119
EOG0936015N	scaffold1143	25.267	281	175	3	192	466	28601	29356	2.09e-20	102
EOG0936015N	scaffold1143	28.022	182	124	3	694	868	28625	29170	4.74e-15	85.1
EOG0936015N	scaffold1143	25.123	203	142	4	631	826	28760	29359	4.77e-09	65.5
EOG0936015N	scaffold8536	27.402	281	188	5	120	384	14114	13272	1.76e-25	119
EOG0936015N	scaffold8536	23.385	325	213	4	188	507	14084	13203	3.88e-22	108
EOG0936015N	scaffold8536	27.753	227	151	5	306	520	14156	13479	3.97e-14	82.0
EOG0936015N	scaffold8536	25.543	184	134	1	627	807	13832	13281	7.72e-09	64.7
EOG0936015N	scaffold8536	22.363	237	178	3	629	860	14144	13437	9.78e-09	64.3
EOG0936015N	scaffold8536	31.618	136	89	2	729	860	14159	13752	1.78e-08	63.5
EOG0936015N	scaffold3547	25.522	431	262	9	141	516	39605	40885	2.17e-25	119
EOG0936015N	scaffold3547	25.000	480	328	7	392	858	39551	40933	3.18e-25	118
EOG0936015N	scaffold3547	23.063	555	340	13	231	761	39578	41053	1.40e-24	116
EOG0936015N	scaffold3547	25.597	293	187	5	175	463	40238	41035	3.07e-23	112
EOG0936015N	scaffold3547	28.814	236	162	2	136	365	40325	41032	1.62e-21	106
EOG0936015N	scaffold3547	23.631	347	222	5	171	508	40133	41071	4.30e-20	101
EOG0936015N	scaffold3547	23.367	398	246	11	173	516	39497	40675	3.41e-18	95.5
EOG0936015N	scaffold3547	27.742	155	112	0	625	779	40538	41002	1.81e-11	73.2
EOG0936015N	scaffold3547	28.571	154	105	3	627	777	39386	39841	3.94e-10	68.9
EOG0936015N	scaffold2450	27.667	300	206	4	233	522	20555	21451	5.29e-25	117
EOG0936015N	scaffold2450	26.984	315	218	5	194	497	20648	21589	1.38e-21	106
EOG0936015N	scaffold2450	26.207	290	196	7	156	431	21041	21898	2.82e-15	85.9
EOG0936015N	scaffold2450	24.123	228	166	2	640	864	21029	21700	1.68e-06	57.0
EOG0936015N	scaffold709	23.874	444	245	13	120	487	267882	266602	6.46e-25	117
EOG0936015N	scaffold709	23.371	445	264	12	122	515	267987	266731	1.92e-21	105
EOG0936015N	scaffold709	21.541	636	369	22	235	858	267927	266374	2.77e-15	85.9
EOG0936015N	scaffold10987	31.061	264	149	3	265	525	8308	9009	6.59e-25	117
EOG0936015N	scaffold10987	25.581	215	157	1	195	406	8308	8952	3.64e-18	95.1
EOG0936015N	scaffold10987	26.354	277	186	7	141	405	8338	9150	1.28e-17	93.6
EOG0936015N	scaffold10987	25.143	175	124	2	689	858	8308	8826	1.11e-09	67.4
EOG0936015N	scaffold10987	25.503	149	109	1	631	779	8449	8889	2.83e-09	66.2
EOG0936015N	scaffold10987	20.346	231	161	4	656	871	8314	8982	5.95e-09	65.1
EOG0936015N	scaffold10987	28.205	156	110	1	622	777	8527	8988	3.81e-08	62.4
EOG0936015N	scaffold1294	23.117	385	278	7	155	523	135021	136169	9.70e-25	116
EOG0936015N	scaffold1294	27.363	201	144	1	644	842	135441	136043	1.41e-12	77.0
EOG0936015N	scaffold1294	25.974	231	162	3	635	862	135519	136193	8.48e-12	74.3
EOG0936015N	scaffold1294	23.577	246	182	4	631	873	135300	136028	1.04e-09	67.4
EOG0936015N	scaffold1294	23.502	217	161	3	645	858	135135	135779	8.91e-09	64.7
EOG0936015N	scaffold77	26.316	323	217	7	215	519	449271	448312	1.55e-24	116
EOG0936015N	scaffold77	27.547	265	184	2	204	460	449079	448285	1.67e-22	109
EOG0936015N	scaffold77	26.316	285	184	5	624	901	449286	448489	2.64e-15	85.9
EOG0936015N	scaffold77	25.957	235	169	2	629	858	449187	448483	8.49e-13	77.8
EOG0936015N	scaffold77	22.500	240	145	4	631	866	448860	448252	3.40e-06	55.8
EOG0936015N	scaffold77	31.538	130	84	2	215	339	452451	452840	4.64e-06	55.5
EOG0936015N	scaffold3590	23.892	406	252	9	141	496	12235	11039	1.88e-24	115
EOG0936015N	scaffold3590	24.031	258	150	4	659	871	11842	11072	3.45e-10	69.3
EOG0936015N	scaffold7708	27.439	328	189	8	204	518	17388	16513	2.91e-24	115
EOG0936015N	scaffold7708	29.048	210	144	3	158	363	17109	16483	8.29e-19	97.4
EOG0936015N	scaffold7708	27.957	186	129	2	691	871	17088	16531	1.05e-10	70.9
EOG0936015N	scaffold7708	24.670	227	139	1	630	856	17061	16477	7.22e-09	64.7
EOG0936015N	scaffold6189	25.061	411	271	12	138	519	10046	8838	5.33e-24	114
EOG0936015N	scaffold6189	31.818	154	100	1	631	779	9491	9030	2.67e-14	82.8
EOG0936015N	scaffold6189	26.016	246	170	4	629	862	9824	9087	1.55e-12	77.0
EOG0936015N	scaffold6189	24.038	312	135	8	316	525	10124	9189	7.87e-08	61.2
EOG0936015N	scaffold449	24.722	360	231	6	144	493	5408	4419	9.23e-24	113
EOG0936015N	scaffold449	22.712	295	216	5	237	520	5639	4758	1.38e-13	80.5
EOG0936015N	scaffold449	24.691	243	175	4	622	861	5426	4713	6.84e-08	61.6
EOG0936015N	scaffold2639	26.389	288	201	4	239	515	48649	49512	1.81e-22	109
EOG0936015N	scaffold2639	26.441	295	204	5	239	521	48541	49422	1.46e-21	106
EOG0936015N	scaffold2639	23.798	416	276	10	120	522	48682	49845	2.76e-20	102
EOG0936015N	scaffold2639	22.314	242	184	2	625	862	48745	49470	8.44e-12	74.3
EOG0936015N	scaffold2639	21.930	456	296	12	420	831	48583	49902	1.18e-08	63.9
EOG0936015N	scaffold2639	22.511	231	135	6	632	858	48466	49038	3.94e-06	55.8
EOG0936015N	scaffold6324	25.352	355	241	6	123	457	27895	28947	2.00e-22	109
EOG0936015N	scaffold6324	26.962	293	206	5	231	516	28045	28920	1.97e-21	105
EOG0936015N	scaffold6324	28.384	229	155	3	626	850	28273	28944	7.93e-17	90.9
EOG0936015N	scaffold6324	22.590	332	230	10	424	749	28015	28947	2.30e-08	63.2
EOG0936015N	scaffold6324	25.110	227	164	4	645	868	28012	28683	5.03e-08	62.0
EOG0936015N	scaffold5719	24.821	419	265	8	149	520	40878	42125	3.21e-22	108
EOG0936015N	scaffold5719	25.403	248	178	3	123	363	41301	42044	1.21e-15	87.0
EOG0936015N	scaffold5719	23.810	378	260	8	402	756	40938	42056	1.48e-10	70.5
EOG0936015N	scaffold5719	29.493	217	146	2	626	839	40845	41483	4.99e-10	68.6
EOG0936015N	scaffold5719	20.809	346	224	7	120	450	41082	42014	6.93e-10	68.2
EOG0936015N	scaffold5719	25.893	224	156	4	122	337	41511	42176	1.71e-09	67.0
EOG0936015N	scaffold6800	26.582	316	203	7	227	523	55055	55972	5.80e-22	107
EOG0936015N	scaffold6800	24.375	320	199	5	152	460	55022	55885	2.75e-19	99.0
EOG0936015N	scaffold6800	27.876	226	160	1	637	859	55223	55900	8.96e-14	80.9
EOG0936015N	scaffold1791	29.310	290	186	6	87	363	71234	70383	2.90e-21	105
EOG0936015N	scaffold1791	24.916	297	211	4	229	513	71414	70524	6.94e-21	104
EOG0936015N	scaffold1791	24.464	233	170	2	625	854	71072	70383	4.76e-14	81.6
EOG0936015N	scaffold1791	21.233	292	194	4	237	523	69716	68934	6.93e-12	74.7
EOG0936015N	scaffold1791	20.776	361	268	7	141	483	69707	68625	8.42e-10	67.8
EOG0936015N	scaffold1791	22.261	283	161	6	585	861	71357	70668	1.88e-09	66.6
EOG0936015N	scaffold987	22.151	623	340	16	235	851	37762	39213	6.62e-21	104
EOG0936015N	scaffold987	21.898	411	265	11	120	522	38113	39201	6.98e-14	81.3
EOG0936015N	scaffold987	24.091	220	157	4	119	332	38389	39036	6.66e-12	74.7
EOG0936015N	scaffold489	30.973	113	78	0	231	343	75536	75874	1.06e-20	78.6
EOG0936015N	scaffold489	24.859	177	79	4	347	501	75870	76304	1.06e-20	46.2
EOG0936015N	scaffold489	29.907	107	70	1	277	378	75870	76190	6.64e-15	59.3
EOG0936015N	scaffold489	28.846	104	68	3	141	238	75563	75874	6.64e-15	45.8
EOG0936015N	scaffold489	32.479	117	74	1	266	377	75536	75886	1.16e-14	69.3
EOG0936015N	scaffold489	33.333	48	32	0	214	261	75382	75525	1.16e-14	35.0
EOG0936015N	scaffold489	31.818	110	75	0	196	305	75536	75865	1.91e-11	73.2
EOG0936015N	scaffold489	32.143	112	71	1	301	407	75536	75871	3.52e-11	68.6
EOG0936015N	scaffold489	28.571	42	30	0	249	290	75382	75507	3.52e-11	23.9
EOG0936015N	scaffold489	32.759	116	75	1	726	838	75539	75886	8.45e-07	58.2
EOG0936015N	scaffold489	26.857	175	103	4	182	351	75897	76361	4.63e-06	55.5
EOG0936015N	scaffold150	25.987	304	196	7	178	463	240645	241523	1.46e-20	103
EOG0936015N	scaffold150	27.917	240	162	4	233	463	240498	241211	4.64e-19	98.2
EOG0936015N	scaffold150	28.311	219	124	2	640	858	240657	241214	1.01e-13	80.9
EOG0936015N	scaffold150	24.621	264	184	4	618	866	240759	241550	1.54e-13	80.1
EOG0936015N	scaffold150	28.194	227	138	7	309	518	240516	241172	1.56e-12	77.0
EOG0936015N	scaffold150	27.895	190	122	6	120	297	240966	241526	4.69e-07	58.9
EOG0936015N	scaffold949	25.946	370	226	7	171	494	225661	226764	1.58e-20	103
EOG0936015N	scaffold949	26.370	292	175	5	227	513	225631	226401	2.56e-20	102
EOG0936015N	scaffold949	23.725	451	283	11	344	779	205270	206484	2.09e-16	89.7
EOG0936015N	scaffold949	23.134	268	160	8	270	493	71374	70577	1.53e-15	86.7
EOG0936015N	scaffold949	22.479	476	274	10	312	779	225571	226737	2.51e-14	82.8
EOG0936015N	scaffold949	23.433	367	231	7	173	521	205588	206592	4.85e-14	81.6
EOG0936015N	scaffold949	26.230	183	132	3	181	360	206056	206604	4.04e-11	72.4
EOG0936015N	scaffold949	25.561	223	156	3	120	332	226105	226773	3.27e-10	69.3
EOG0936015N	scaffold949	24.506	253	179	3	621	861	225919	226677	5.56e-10	68.6
EOG0936015N	scaffold949	25.417	240	145	3	623	829	225550	226266	1.44e-09	67.0
EOG0936015N	scaffold11057	24.573	293	208	4	226	505	1068	190	1.80e-20	102
EOG0936015N	scaffold11057	29.609	179	117	4	166	335	630	94	8.63e-09	64.7
EOG0936015N	scaffold11057	23.789	227	167	1	630	850	918	238	1.57e-07	60.5
EOG0936015N	scaffold299	25.704	284	197	5	239	512	34251	35090	2.27e-20	102
EOG0936015N	scaffold299	27.647	170	122	1	165	333	34329	34838	2.82e-12	75.9
EOG0936015N	scaffold299	23.588	301	191	4	167	461	34233	35036	3.02e-12	75.9
EOG0936015N	scaffold299	28.571	126	89	1	733	858	34251	34625	2.90e-09	66.2
EOG0936015N	scaffold299	27.820	133	96	0	643	775	34389	34787	1.23e-08	63.9
EOG0936015N	scaffold299	20.779	154	119	1	690	840	34425	34886	2.40e-06	56.6
EOG0936015N	scaffold4253	23.654	706	415	25	119	772	58851	56950	4.48e-20	101
EOG0936015N	scaffold4253	21.101	436	292	10	120	509	58149	56860	1.01e-15	87.4
EOG0936015N	scaffold4253	21.429	532	353	16	366	855	59223	57697	1.73e-06	57.0
EOG0936015N	scaffold4605	23.006	326	222	6	181	503	5722	4823	4.88e-20	101
EOG0936015N	scaffold4605	25.862	232	160	4	627	850	5758	5075	2.54e-12	76.3
EOG0936015N	scaffold4605	30.435	115	79	1	236	349	18322	17978	8.31e-10	67.8
EOG0936015N	scaffold4605	23.664	262	173	7	286	524	5956	5183	6.18e-08	61.6
EOG0936015N	scaffold4634	24.350	423	273	13	118	515	13426	12224	6.04e-20	101
EOG0936015N	scaffold7129	26.844	339	216	12	149	463	33696	32704	6.59e-20	100
EOG0936015N	scaffold7129	24.925	333	195	8	238	519	33726	32740	2.32e-15	86.3
EOG0936015N	scaffold7129	25.373	201	142	4	665	860	33711	33118	1.28e-08	63.9
EOG0936015N	scaffold3337	24.474	380	239	7	119	491	34568	35584	8.45e-20	100
EOG0936015N	scaffold3337	21.997	591	374	17	224	774	34016	35647	4.25e-19	98.2
EOG0936015N	scaffold3337	21.558	385	246	11	136	513	34340	35347	2.27e-13	79.7
EOG0936015N	scaffold3337	25.203	246	163	6	120	359	34970	35662	4.56e-10	68.9
EOG0936015N	scaffold3337	22.052	458	309	14	421	855	34202	35500	2.04e-07	60.1
EOG0936015N	scaffold5516	26.493	268	153	6	151	374	38341	37538	8.60e-20	100
EOG0936015N	scaffold5516	25.547	274	191	4	236	497	38383	37565	1.72e-19	99.8
EOG0936015N	scaffold5516	27.928	222	156	2	625	842	38278	37613	1.11e-15	87.0
EOG0936015N	scaffold5516	20.377	265	202	3	205	460	38371	37577	1.22e-14	83.6
EOG0936015N	scaffold5516	24.375	160	119	1	180	339	36005	35532	4.07e-10	68.9
EOG0936015N	scaffold5516	25.342	146	104	1	262	402	35975	35538	1.78e-09	66.6
EOG0936015N	scaffold5516	23.383	201	136	5	592	775	38212	37613	2.93e-09	66.2
EOG0936015N	scaffold5516	22.599	177	133	2	659	831	38281	37751	6.53e-09	65.1
EOG0936015N	scaffold5516	25.532	188	129	4	347	523	38365	37802	3.30e-08	62.8
EOG0936015N	scaffold5516	24.786	117	88	0	659	775	35951	35601	5.28e-06	55.5
EOG0936015N	scaffold4520	23.304	339	216	6	196	490	40598	39582	1.36e-19	100
EOG0936015N	scaffold4520	24.318	440	268	11	138	519	40685	39387	1.41e-17	93.2
EOG0936015N	scaffold4520	23.677	359	227	8	208	522	40766	39699	2.37e-17	92.8
EOG0936015N	scaffold4520	22.163	564	378	13	333	866	40922	39324	8.41e-15	84.3
EOG0936015N	scaffold4520	25.263	190	134	2	204	385	39842	39273	1.41e-09	67.0
EOG0936015N	scaffold45	21.120	393	254	8	131	467	204084	205262	1.64e-19	99.8
EOG0936015N	scaffold45	23.438	320	226	7	219	523	204171	205118	6.62e-17	91.3
EOG0936015N	scaffold45	24.206	252	187	1	615	862	204195	204950	1.06e-16	90.5
EOG0936015N	scaffold45	23.370	368	254	7	420	778	204168	205214	7.29e-09	64.7
EOG0936015N	scaffold45	22.674	172	130	1	663	831	204762	205277	1.29e-08	63.9
EOG0936015N	scaffold2182	22.432	584	331	19	198	772	6701	5289	1.65e-19	99.8
EOG0936015N	scaffold2182	21.080	389	278	10	120	497	6440	5328	4.13e-15	85.1
EOG0936015N	scaffold2182	24.519	208	152	2	653	860	6038	5430	1.29e-09	67.4
EOG0936015N	scaffold2182	22.383	277	170	5	119	360	6257	5457	2.83e-09	66.2
EOG0936015N	scaffold2182	25.126	199	136	4	643	841	6347	5790	8.24e-07	58.2
EOG0936015N	scaffold1184	30.539	167	112	1	226	392	118551	119039	2.06e-19	99.4
EOG0936015N	scaffold1184	25.776	322	222	7	217	525	118107	119060	7.72e-19	97.4
EOG0936015N	scaffold1184	25.316	237	168	2	644	871	118323	119033	2.40e-14	82.8
EOG0936015N	scaffold1184	28.042	189	133	1	674	859	118308	118874	9.25e-14	80.9
EOG0936015N	scaffold1184	26.144	153	113	0	627	779	118482	118940	1.16e-13	80.5
EOG0936015N	scaffold3159	24.225	355	237	8	120	460	25622	26632	3.49e-19	98.6
EOG0936015N	scaffold3159	26.667	360	189	13	120	459	23859	22945	1.88e-14	83.2
EOG0936015N	scaffold3159	23.622	254	184	4	118	367	25901	26644	1.07e-10	70.9
EOG0936015N	scaffold3159	22.744	277	184	3	609	858	25718	26539	1.51e-10	70.5
EOG0936015N	scaffold3159	22.670	397	258	16	409	778	25574	26698	3.53e-08	62.4
EOG0936015N	scaffold3447	21.114	431	288	7	131	515	26508	25234	3.98e-19	98.6
EOG0936015N	scaffold3447	24.318	440	267	14	120	505	25947	24664	6.56e-19	97.8
EOG0936015N	scaffold3447	20.747	241	190	1	618	858	26115	25396	1.27e-06	57.4
EOG0936015N	scaffold5033	23.711	291	211	4	226	505	21719	20847	4.96e-19	98.2
EOG0936015N	scaffold5033	23.673	245	182	2	622	863	21797	21069	2.78e-07	59.7
EOG0936015N	scaffold1361	25.722	381	259	8	157	516	35262	36395	5.71e-19	97.8
EOG0936015N	scaffold1361	23.601	411	263	8	153	514	35790	37016	4.63e-15	85.1
EOG0936015N	scaffold1361	26.573	143	105	0	635	777	35973	36401	2.26e-08	63.2
EOG0936015N	scaffold1361	22.099	362	252	12	119	463	36432	37478	1.00e-07	61.2
EOG0936015N	scaffold1361	21.645	231	178	1	631	858	36171	36863	3.18e-07	59.3
EOG0936015N	scaffold333	21.212	561	362	18	226	778	35644	34178	6.33e-19	97.8
EOG0936015N	scaffold333	22.792	351	227	8	198	513	35524	34499	8.09e-15	84.3
EOG0936015N	scaffold333	21.829	339	236	8	170	494	35317	34346	2.53e-08	63.2
EOG0936015N	scaffold2029	22.314	605	405	19	272	866	15456	17105	6.67e-19	97.8
EOG0936015N	scaffold2029	22.816	412	256	13	122	490	15687	16865	5.79e-17	91.3
EOG0936015N	scaffold20147	24.211	380	262	9	152	512	2494	1376	7.87e-19	97.1
EOG0936015N	scaffold20147	25.439	342	197	11	135	457	2332	1424	1.69e-15	86.3
EOG0936015N	scaffold20147	23.596	267	168	6	259	520	3832	3125	2.33e-12	75.9
EOG0936015N	scaffold20147	23.026	304	196	5	169	465	3799	2981	4.79e-12	75.1
EOG0936015N	scaffold20147	29.536	237	156	5	630	859	2203	1505	2.96e-11	72.4
EOG0936015N	scaffold20147	26.407	231	160	3	639	863	2068	1388	4.85e-11	71.6
EOG0936015N	scaffold20147	22.269	238	139	4	143	337	3673	2969	1.69e-07	60.1
EOG0936015N	scaffold65	25.948	343	205	7	167	460	104371	103343	8.58e-19	97.4
EOG0936015N	scaffold65	23.453	307	211	8	227	515	104284	103382	3.49e-13	79.0
EOG0936015N	scaffold65	24.561	228	137	4	136	360	103939	103352	1.41e-12	77.0
EOG0936015N	scaffold65	30.108	186	118	4	690	865	104272	103721	6.47e-09	65.1
EOG0936015N	scaffold65	22.979	235	167	3	641	861	104026	103322	1.18e-07	60.8
EOG0936015N	scaffold4440	23.785	391	243	9	141	514	41384	42442	1.34e-18	96.7
EOG0936015N	scaffold4440	23.117	571	334	17	238	759	41378	42922	9.49e-15	84.0
EOG0936015N	scaffold4440	25.714	315	195	6	166	472	42089	42940	5.98e-14	81.6
EOG0936015N	scaffold18556	23.898	431	252	17	141	515	3982	5214	2.53e-18	95.5
EOG0936015N	scaffold18556	24.033	362	234	12	125	464	4846	5874	8.29e-10	67.8
EOG0936015N	scaffold1087	24.686	478	307	17	242	707	73070	71760	4.91e-18	94.7
EOG0936015N	scaffold1087	24.554	505	298	16	301	778	73103	71757	9.23e-14	80.9
EOG0936015N	scaffold1087	23.105	277	194	8	121	387	72548	71745	7.50e-10	68.2
EOG0936015N	scaffold9165	23.502	434	270	11	144	518	24864	26156	6.94e-18	94.4
EOG0936015N	scaffold9165	24.070	457	273	12	81	518	24426	25631	1.67e-16	89.7
EOG0936015N	scaffold9165	32.653	147	94	1	266	407	25998	26438	1.06e-14	84.0
EOG0936015N	scaffold9165	26.923	234	125	4	281	511	25938	26510	2.98e-13	79.3
EOG0936015N	scaffold9165	27.857	140	101	0	204	343	26022	26441	6.49e-12	74.7
EOG0936015N	scaffold9165	23.622	508	285	16	259	742	24345	25631	8.51e-12	74.3
EOG0936015N	scaffold9165	27.273	143	104	0	622	764	26004	26432	5.64e-11	71.6
EOG0936015N	scaffold9165	28.000	225	150	5	654	868	24825	25493	1.59e-10	70.1
EOG0936015N	scaffold9165	26.344	186	128	3	199	377	25902	26453	1.11e-09	67.4
EOG0936015N	scaffold15601	24.281	313	206	7	139	443	3203	4072	7.44e-18	94.0
EOG0936015N	scaffold15601	25.991	227	160	3	634	852	3347	4027	1.98e-09	66.6
EOG0936015N	scaffold15601	24.345	267	187	4	606	858	3038	3835	1.87e-06	56.6
EOG0936015N	scaffold15601	21.267	442	258	12	309	717	2879	4033	4.14e-06	55.5
EOG0936015N	scaffold106	20.469	640	429	16	235	862	232192	233907	7.93e-18	94.4
EOG0936015N	scaffold106	21.429	406	261	9	125	515	232453	233541	1.58e-12	77.0
EOG0936015N	scaffold106	21.918	365	242	13	120	462	232144	233175	3.59e-12	75.5
EOG0936015N	scaffold106	21.407	327	232	7	200	515	232192	233130	3.00e-08	62.8
EOG0936015N	scaffold1156	24.000	275	194	4	236	497	108306	107488	1.41e-17	93.6
EOG0936015N	scaffold1156	23.377	231	168	3	227	448	108228	107536	5.17e-16	88.2
EOG0936015N	scaffold1156	20.253	237	149	3	167	363	108210	107500	2.04e-13	79.7
EOG0936015N	scaffold1156	25.967	181	134	0	194	374	106240	105698	8.87e-13	77.8
EOG0936015N	scaffold1156	22.566	226	171	2	621	842	108213	107536	2.75e-12	75.9
EOG0936015N	scaffold1156	26.994	163	109	3	366	520	108216	107734	1.67e-10	70.1
EOG0936015N	scaffold1156	25.166	151	103	4	728	869	106225	105776	2.50e-07	59.7
EOG0936015N	scaffold1156	25.874	143	95	3	332	463	106246	105818	2.39e-06	56.6
EOG0936015N	scaffold1156	24.444	90	68	0	690	779	106234	105965	8.33e-06	54.7
EOG0936015N	scaffold846	25.995	377	253	8	156	508	51894	53018	2.38e-17	92.8
EOG0936015N	scaffold846	27.160	243	173	1	629	867	52284	53012	5.82e-12	75.1
EOG0936015N	scaffold846	26.396	197	136	4	149	339	52413	52994	5.05e-10	68.6
EOG0936015N	scaffold846	21.254	287	193	6	235	514	51831	52613	6.66e-09	65.1
EOG0936015N	scaffold846	23.377	231	151	4	625	849	52377	53009	3.84e-07	59.3
EOG0936015N	scaffold846	20.548	292	185	5	242	520	51963	52736	7.73e-07	58.2
EOG0936015N	scaffold888	27.832	309	177	5	203	500	15837	15016	2.52e-17	92.4
EOG0936015N	scaffold888	25.123	203	149	1	659	858	15633	15025	1.66e-11	73.6
EOG0936015N	scaffold888	24.272	206	140	4	168	363	15636	15037	2.31e-11	73.2
EOG0936015N	scaffold888	21.859	398	271	14	139	515	154173	155309	4.70e-09	65.5
EOG0936015N	scaffold888	27.000	200	111	6	200	398	154968	155465	1.44e-06	57.4
EOG0936015N	scaffold2627	26.712	292	197	6	234	512	36183	37046	2.89e-17	92.4
EOG0936015N	scaffold2627	26.619	278	164	6	252	518	36117	36863	2.32e-12	76.3
EOG0936015N	scaffold2627	23.661	224	162	4	146	360	36318	36989	8.17e-11	71.2
EOG0936015N	scaffold2627	32.759	116	78	0	659	774	36612	36959	3.82e-08	62.4
EOG0936015N	scaffold2627	24.878	205	148	2	659	857	36393	37007	2.38e-07	59.7
EOG0936015N	scaffold580	23.602	322	208	6	202	519	69447	70310	2.93e-17	92.4
EOG0936015N	scaffold580	20.996	281	210	4	232	502	69633	70469	3.47e-17	92.0
EOG0936015N	scaffold580	27.737	274	183	4	120	378	69576	70397	1.82e-16	89.7
EOG0936015N	scaffold580	24.359	234	174	1	631	861	69552	70253	2.65e-14	82.8
EOG0936015N	scaffold580	23.013	239	178	3	133	365	69837	70553	8.98e-10	67.8
EOG0936015N	scaffold580	21.545	246	159	2	615	860	69825	70460	7.57e-08	61.6
EOG0936015N	scaffold580	19.273	275	172	5	631	901	69447	70133	3.27e-06	56.2
EOG0936015N	scaffold2197	24.173	393	275	11	120	499	106521	105373	3.37e-17	92.0
EOG0936015N	scaffold2197	22.248	427	260	14	136	508	106881	105655	1.54e-15	86.7
EOG0936015N	scaffold2197	23.387	248	175	6	614	858	106290	105583	4.12e-08	62.4
EOG0936015N	scaffold683	24.419	344	236	9	142	464	62918	63940	5.21e-17	91.7
EOG0936015N	scaffold683	25.385	260	184	4	120	369	63377	64156	5.99e-13	78.2
EOG0936015N	scaffold683	23.164	177	132	2	674	847	63377	63904	5.54e-07	58.5
EOG0936015N	scaffold6148	20.346	462	280	14	119	515	30716	32032	5.58e-17	91.3
EOG0936015N	scaffold6148	21.778	675	420	22	127	772	5541	7328	8.00e-13	77.8
EOG0936015N	scaffold6148	24.633	341	219	9	124	445	5751	6716	7.01e-11	71.2
EOG0936015N	scaffold1315	22.090	421	266	9	120	490	60227	59001	6.14e-17	91.3
EOG0936015N	scaffold1315	20.848	566	397	12	224	758	60611	58974	5.76e-16	88.2
EOG0936015N	scaffold4343	26.693	251	167	5	143	378	31858	32604	6.17e-17	91.3
EOG0936015N	scaffold4343	28.372	215	151	1	631	842	32074	32718	4.05e-15	85.5
EOG0936015N	scaffold4343	24.862	362	256	7	172	519	31543	32622	1.25e-14	83.6
EOG0936015N	scaffold4343	28.311	219	153	2	661	876	32059	32712	2.14e-11	73.2
EOG0936015N	scaffold4343	23.929	280	164	6	120	351	31882	32718	2.42e-11	72.8
EOG0936015N	scaffold4343	29.139	151	107	0	629	779	32173	32625	5.28e-09	65.1
EOG0936015N	scaffold6432	27.559	254	169	5	253	493	20557	21312	7.18e-17	90.9
EOG0936015N	scaffold6432	24.812	266	156	5	138	393	20512	21207	3.15e-13	79.0
EOG0936015N	scaffold6432	25.781	256	171	6	123	363	20557	21312	3.64e-12	75.5
EOG0936015N	scaffold6432	25.806	155	115	0	622	776	20710	21174	6.09e-07	58.5
EOG0936015N	scaffold1	26.383	235	134	5	258	485	275118	274510	8.77e-17	90.9
EOG0936015N	scaffold1	22.901	393	271	11	150	519	275979	274828	5.97e-16	88.2
EOG0936015N	scaffold1	24.549	277	186	4	127	380	746806	745976	4.01e-11	72.4
EOG0936015N	scaffold1	27.429	175	112	2	657	822	275088	274582	1.68e-10	70.1
EOG0936015N	scaffold1	27.273	143	104	0	635	777	275049	274621	8.48e-08	61.2
EOG0936015N	scaffold1	19.849	398	271	8	171	522	747583	746396	2.77e-06	56.2
EOG0936015N	scaffold8026	45.270	148	78	2	753	898	6269	5829	1.07e-16	90.5
EOG0936015N	scaffold2776	23.324	373	234	8	147	503	67405	66395	1.08e-16	90.5
EOG0936015N	scaffold2776	21.941	237	181	1	627	859	67219	66509	2.04e-10	69.7
EOG0936015N	scaffold1054	29.643	280	165	7	242	513	77791	78558	1.20e-16	90.5
EOG0936015N	scaffold1054	27.451	204	136	4	666	858	77791	78399	7.41e-07	58.2
EOG0936015N	scaffold1266	26.087	276	174	4	230	502	101310	100564	1.52e-16	90.1
EOG0936015N	scaffold1266	28.796	191	100	2	625	779	101187	100615	2.58e-15	85.9
EOG0936015N	scaffold1266	26.455	189	133	2	204	386	101178	100612	1.96e-11	73.2
EOG0936015N	scaffold1266	25.556	180	131	1	689	865	101310	100771	5.93e-10	68.6
EOG0936015N	scaffold1266	22.500	240	182	1	626	861	101289	100570	4.37e-08	62.4
EOG0936015N	scaffold13420	23.291	395	269	10	119	491	2028	3176	1.73e-16	89.7
EOG0936015N	scaffold13420	20.032	619	407	15	174	774	1497	3143	3.33e-13	79.0
EOG0936015N	scaffold31750	25.000	96	67	1	315	405	223	510	1.96e-16	63.5
EOG0936015N	scaffold31750	31.081	74	51	0	239	312	2	223	1.96e-16	47.0
EOG0936015N	scaffold31750	28.125	96	66	1	739	831	223	510	4.97e-11	47.0
EOG0936015N	scaffold31750	32.394	71	48	0	663	733	2	214	4.97e-11	45.4
EOG0936015N	scaffold31750	28.378	74	53	0	274	347	2	223	1.59e-09	45.8
EOG0936015N	scaffold31750	26.000	100	42	2	364	463	280	483	1.59e-09	41.2
EOG0936015N	scaffold31750	43.243	74	37	1	309	377	2	223	1.56e-07	59.7
EOG0936015N	scaffold31750	31.633	98	67	0	209	306	220	513	3.23e-07	58.9
EOG0936015N	scaffold31750	29.592	98	69	0	669	766	223	516	7.78e-07	57.8
EOG0936015N	scaffold31750	40.426	47	28	0	733	779	2	142	8.96e-07	43.5
EOG0936015N	scaffold31750	25.455	55	41	0	806	860	223	387	8.96e-07	33.9
EOG0936015N	scaffold31750	32.184	87	59	0	644	730	253	513	2.28e-06	56.2
EOG0936015N	scaffold31750	32.584	89	59	1	183	270	244	510	5.69e-06	54.7
EOG0936015N	scaffold847	23.964	338	208	6	224	516	27558	26557	1.97e-16	89.7
EOG0936015N	scaffold847	24.296	284	198	8	242	513	27717	26881	7.82e-10	68.2
EOG0936015N	scaffold847	23.310	562	376	16	228	765	27864	26272	5.77e-09	65.1
EOG0936015N	scaffold847	22.989	348	235	7	136	462	27102	26095	1.30e-08	63.9
EOG0936015N	scaffold2384	28.218	202	137	4	168	363	77753	77154	2.29e-16	89.4
EOG0936015N	scaffold2384	26.009	223	155	3	199	416	77843	77190	6.12e-15	84.7
EOG0936015N	scaffold2384	28.729	181	125	2	166	342	77654	77112	2.39e-13	79.3
EOG0936015N	scaffold2384	25.296	253	150	4	261	506	77777	77115	3.90e-13	79.0
EOG0936015N	scaffold2384	22.222	234	175	2	642	868	77813	77112	2.39e-12	76.3
EOG0936015N	scaffold2384	25.000	148	111	0	625	772	77642	77199	3.03e-08	62.8
EOG0936015N	scaffold2384	22.184	293	193	5	226	513	77987	77199	3.13e-07	59.3
EOG0936015N	scaffold2384	21.091	275	195	7	258	516	78101	77295	6.92e-07	58.2
EOG0936015N	scaffold270	26.117	291	182	8	176	451	253848	253030	2.98e-16	89.0
EOG0936015N	scaffold5336	23.353	334	202	10	202	497	19550	18597	3.55e-16	89.0
EOG0936015N	scaffold5336	20.882	431	258	12	120	513	19604	18450	3.22e-15	85.5
EOG0936015N	scaffold5336	25.602	332	213	11	88	402	19220	18276	3.89e-14	82.0
EOG0936015N	scaffold5336	25.652	230	146	10	303	525	19658	19023	9.98e-12	74.3
EOG0936015N	scaffold5336	26.277	137	92	4	643	778	18821	18435	4.82e-06	55.5
EOG0936015N	scaffold1837	26.608	342	189	9	136	460	196839	197729	5.06e-16	88.2
EOG0936015N	scaffold1837	20.896	670	413	20	274	859	195726	197636	1.71e-09	67.0
EOG0936015N	scaffold1837	20.029	689	410	21	158	772	195915	197780	4.68e-07	58.9
EOG0936015N	scaffold2771	23.840	625	403	21	270	850	66566	68353	5.85e-16	88.2
EOG0936015N	scaffold2771	23.394	436	241	16	118	505	67229	68401	5.23e-06	55.5
EOG0936015N	scaffold2771	21.266	395	270	9	124	481	66449	67621	7.39e-06	55.1
EOG0936015N	scaffold6918	27.604	192	137	2	171	361	406	978	6.34e-16	87.8
EOG0936015N	scaffold6918	27.509	269	150	5	282	505	4	810	1.08e-14	84.0
EOG0936015N	scaffold6918	25.701	214	131	4	166	363	169	774	2.62e-12	76.3
EOG0936015N	scaffold6918	23.077	286	209	4	246	521	106	960	5.36e-12	75.1
EOG0936015N	scaffold6918	26.056	142	105	0	627	768	397	822	6.20e-09	65.1
EOG0936015N	scaffold6893	22.651	415	254	9	120	499	6940	5792	7.03e-16	87.8
EOG0936015N	scaffold5044	20.946	592	390	15	190	772	11066	12634	7.88e-16	87.8
EOG0936015N	scaffold2539	23.684	380	257	10	136	496	22058	23155	7.95e-16	87.8
EOG0936015N	scaffold2539	19.262	623	406	18	204	772	19372	17633	5.16e-14	81.6
EOG0936015N	scaffold2539	20.557	467	328	12	401	858	22046	23344	3.25e-13	79.0
EOG0936015N	scaffold2539	22.302	417	287	13	121	515	21785	22990	8.95e-12	74.3
EOG0936015N	scaffold2539	22.670	397	269	11	120	494	18931	17789	1.90e-09	66.6
EOG0936015N	scaffold5407	26.370	292	184	9	188	461	6132	6968	9.43e-16	87.4
EOG0936015N	scaffold5407	20.050	399	296	11	136	522	6801	7964	6.36e-09	65.1
EOG0936015N	scaffold5407	20.913	526	289	15	334	841	6084	7334	7.82e-06	54.7
EOG0936015N	scaffold5354	22.414	638	406	14	250	864	5603	3888	1.05e-15	87.0
EOG0936015N	scaffold5354	21.451	648	393	12	181	775	5603	3849	7.08e-15	84.3
EOG0936015N	scaffold5354	25.391	256	180	4	134	378	4520	3753	3.36e-10	69.3
EOG0936015N	scaffold5354	22.011	368	248	6	142	499	4916	3900	2.30e-09	66.2
EOG0936015N	scaffold5354	23.651	241	163	6	149	375	6668	5967	5.08e-09	65.5
EOG0936015N	scaffold5354	22.141	411	270	12	127	525	6515	5397	2.81e-08	62.8
EOG0936015N	scaffold1711	21.516	409	296	10	120	515	59541	58351	1.65e-15	86.7
EOG0936015N	scaffold1711	25.348	359	207	14	119	460	59148	58204	5.33e-11	71.6
EOG0936015N	scaffold2232	22.398	442	286	11	125	523	50025	48742	1.67e-15	86.7
EOG0936015N	scaffold2232	25.253	297	198	10	120	402	49458	48598	6.34e-13	78.2
EOG0936015N	scaffold2232	26.512	215	143	7	638	849	49248	48640	1.63e-09	67.0
EOG0936015N	scaffold2232	24.336	226	162	3	639	864	49551	48901	6.91e-08	61.6
EOG0936015N	scaffold2232	20.482	332	224	10	194	524	45245	46123	3.07e-06	56.2
EOG0936015N	scaffold1788	26.027	292	194	4	231	516	256631	255804	1.98e-15	86.3
EOG0936015N	scaffold1788	24.590	183	131	3	183	363	256208	255675	1.49e-10	70.5
EOG0936015N	scaffold1788	26.012	173	122	2	227	393	256178	255660	2.50e-10	69.7
EOG0936015N	scaffold1788	31.852	135	91	1	631	764	256133	255729	1.56e-09	67.0
EOG0936015N	scaffold1788	26.540	211	137	3	666	858	256493	255861	7.70e-07	58.2
EOG0936015N	scaffold1788	24.797	246	159	4	612	831	256574	255837	2.46e-06	56.6
EOG0936015N	scaffold2434	24.103	390	255	13	119	494	154581	153493	2.20e-15	86.3
EOG0936015N	scaffold2434	22.054	331	241	8	138	462	154239	153280	6.16e-15	84.7
EOG0936015N	scaffold2453	22.062	417	273	10	121	490	32789	31554	2.44e-15	85.9
EOG0936015N	scaffold2453	23.192	401	279	11	141	525	34563	35726	7.51e-12	74.7
EOG0936015N	scaffold2453	21.684	392	284	7	136	515	34245	35387	1.13e-10	70.9
EOG0936015N	scaffold4229	21.500	400	290	12	121	499	47938	49128	3.18e-15	85.5
EOG0936015N	scaffold4229	25.197	381	234	14	154	499	47413	48507	1.10e-11	73.9
EOG0936015N	scaffold2389	25.424	413	239	12	122	515	127493	126405	3.35e-15	85.5
EOG0936015N	scaffold2389	23.077	221	143	7	204	402	90977	91624	1.17e-08	63.9
EOG0936015N	scaffold2389	22.870	223	148	6	141	342	90980	91639	6.77e-07	58.2
EOG0936015N	scaffold2389	22.619	252	165	7	287	514	90920	91657	1.70e-06	57.0
EOG0936015N	scaffold7087	23.926	326	228	8	139	444	19264	18287	3.35e-15	85.5
EOG0936015N	scaffold7087	21.365	337	233	7	585	900	19129	18152	5.03e-07	58.5
EOG0936015N	scaffold7087	24.444	135	102	0	631	765	19147	18743	1.80e-06	57.0
EOG0936015N	scaffold7184	25.823	395	226	15	138	516	23099	22068	3.40e-15	85.5
EOG0936015N	scaffold7184	22.764	246	174	3	125	360	22655	21936	2.62e-09	66.2
EOG0936015N	scaffold7184	21.074	484	338	16	307	778	23099	21744	8.60e-08	61.2
EOG0936015N	scaffold755	24.768	323	169	7	203	518	25589	24822	3.46e-15	85.5
EOG0936015N	scaffold755	24.727	275	185	6	120	376	25553	24741	1.76e-14	83.2
EOG0936015N	scaffold755	26.126	222	158	3	659	875	25385	24723	2.46e-10	69.7
EOG0936015N	scaffold755	27.481	131	92	2	648	777	25313	24927	8.07e-07	58.2
EOG0936015N	scaffold1352	25.882	255	179	4	275	519	75622	76386	4.40e-15	85.1
EOG0936015N	scaffold1352	23.860	285	197	6	120	390	75652	76488	1.31e-12	77.0
EOG0936015N	scaffold11805	24.534	322	205	5	151	467	8472	9338	4.52e-15	85.1
EOG0936015N	scaffold11805	24.057	212	155	2	641	847	8679	9311	3.89e-08	62.4
EOG0936015N	scaffold11805	25.455	220	141	8	285	489	8472	9107	1.97e-06	56.6
EOG0936015N	scaffold2629	20.056	359	236	9	196	515	120154	119114	4.89e-15	85.1
EOG0936015N	scaffold2629	24.481	241	173	3	624	864	119740	119045	4.23e-09	65.5
EOG0936015N	scaffold2629	25.000	244	163	7	120	353	119605	118904	2.70e-08	62.8
EOG0936015N	scaffold866	24.157	356	246	8	120	463	130580	129549	5.90e-15	84.7
EOG0936015N	scaffold866	25.558	403	249	11	120	494	56094	54955	8.56e-15	84.3
EOG0936015N	scaffold354	23.944	426	270	9	135	515	3814	2564	7.11e-15	84.7
EOG0936015N	scaffold354	23.250	400	258	11	120	509	3250	2168	6.24e-13	78.2
EOG0936015N	scaffold2786	21.806	454	256	14	120	491	17703	16393	7.19e-15	84.3
EOG0936015N	scaffold612	25.073	343	231	10	149	470	103001	101988	9.22e-15	84.3
EOG0936015N	scaffold612	24.615	260	184	4	238	485	103031	102252	9.79e-15	84.0
EOG0936015N	scaffold612	24.876	201	143	4	665	860	103016	102423	3.16e-06	56.2
EOG0936015N	scaffold1512	26.490	302	199	5	176	468	82081	82944	1.01e-14	84.0
EOG0936015N	scaffold1512	23.308	266	190	3	609	860	82078	82875	2.39e-13	79.3
EOG0936015N	scaffold1512	24.516	310	180	9	229	523	81823	82635	2.61e-10	69.7
EOG0936015N	scaffold1016	24.832	149	107	1	239	382	90604	91050	1.12e-14	58.9
EOG0936015N	scaffold1016	29.268	123	82	2	401	518	91104	91472	1.12e-14	45.8
EOG0936015N	scaffold1016	31.933	119	81	0	220	338	90757	91113	1.13e-09	67.4
EOG0936015N	scaffold1016	26.794	209	133	4	195	383	91101	91727	1.19e-08	63.9
EOG0936015N	scaffold1016	34.234	111	71	2	653	762	90784	91113	4.04e-07	58.9
EOG0936015N	scaffold1016	20.809	173	132	2	610	779	90547	91059	7.35e-07	41.6
EOG0936015N	scaffold1016	35.088	57	37	0	803	859	91137	91307	7.35e-07	36.2
EOG0936015N	scaffold5164	28.269	283	174	9	193	465	16122	16913	1.12e-14	84.0
EOG0936015N	scaffold5164	26.780	295	194	8	120	402	16482	17336	1.42e-14	83.6
EOG0936015N	scaffold5164	17.460	315	216	5	200	513	16038	16853	2.86e-06	56.2
EOG0936015N	scaffold5164	21.385	491	345	10	381	864	15966	17336	8.01e-06	54.7
EOG0936015N	scaffold6967	18.817	744	501	18	56	773	12881	14881	1.15e-14	84.0
EOG0936015N	scaffold6967	21.591	440	271	14	120	502	13679	14947	9.46e-08	61.2
EOG0936015N	scaffold6967	20.000	320	246	4	200	515	12620	13561	1.34e-07	60.5
EOG0936015N	scaffold19709	23.864	352	232	11	120	451	406	1413	1.33e-14	83.2
EOG0936015N	scaffold19709	18.041	388	267	8	132	508	349	1392	2.64e-09	65.9
EOG0936015N	scaffold19709	26.966	178	119	3	694	866	1063	1578	1.79e-06	56.6
EOG0936015N	scaffold7251	21.393	402	297	10	127	522	15392	16558	1.65e-14	83.2
EOG0936015N	scaffold7251	27.742	310	193	12	193	491	15095	15964	3.26e-13	79.0
EOG0936015N	scaffold31	23.888	427	258	14	118	490	66946	65705	1.66e-14	83.2
EOG0936015N	scaffold31	24.932	369	238	11	120	468	67237	66188	7.10e-10	68.2
EOG0936015N	scaffold31	30.726	179	113	6	694	865	66586	66062	2.91e-06	56.2
EOG0936015N	scaffold13631	22.738	431	261	11	120	493	1637	2884	1.67e-14	83.2
EOG0936015N	scaffold2683	21.022	685	433	22	120	773	39091	37268	1.77e-14	83.2
EOG0936015N	scaffold2683	25.000	232	163	5	134	360	37912	37235	1.73e-08	63.5
EOG0936015N	scaffold2683	23.014	365	245	9	118	461	38380	37331	1.58e-06	57.0
EOG0936015N	scaffold1615	19.861	433	280	11	120	501	88629	87379	1.95e-14	83.2
EOG0936015N	scaffold1615	21.528	288	202	7	227	505	88593	87775	2.04e-11	73.2
EOG0936015N	scaffold3889	25.828	302	201	7	235	519	21693	22580	3.22e-14	82.4
EOG0936015N	scaffold3889	26.667	210	146	4	183	385	21957	22583	2.80e-10	69.3
EOG0936015N	scaffold3889	20.159	377	243	10	140	463	20346	21461	1.98e-07	60.1
EOG0936015N	scaffold3889	25.568	176	117	5	610	771	20673	21200	3.68e-06	55.8
EOG0936015N	scaffold4162	31.469	143	95	1	225	367	16639	16220	3.33e-14	82.4
EOG0936015N	scaffold4162	31.111	135	90	1	643	777	16657	16262	3.70e-13	79.0
EOG0936015N	scaffold4162	34.104	173	108	3	153	322	16663	16154	7.39e-13	77.8
EOG0936015N	scaffold4162	27.805	205	117	4	256	460	16753	16232	4.00e-11	72.4
EOG0936015N	scaffold4162	29.012	162	109	2	194	355	16627	16160	1.20e-09	67.4
EOG0936015N	scaffold4162	28.966	145	103	0	617	761	16639	16205	8.33e-09	64.7
EOG0936015N	scaffold4162	28.788	132	90	3	392	520	16648	16256	1.90e-06	57.0
EOG0936015N	scaffold5492	25.664	339	218	13	171	493	3359	4321	3.87e-14	82.0
EOG0936015N	scaffold5492	29.570	186	120	5	698	878	3851	4390	1.75e-09	66.6
EOG0936015N	scaffold523	22.000	650	448	22	228	860	167846	166023	4.06e-14	82.0
EOG0936015N	scaffold523	25.472	212	146	4	122	325	166565	165942	2.00e-11	73.2
EOG0936015N	scaffold583	20.109	368	246	8	135	493	102857	103843	5.12e-14	81.6
EOG0936015N	scaffold583	19.900	402	243	10	119	513	102293	103282	6.34e-11	71.6
EOG0936015N	scaffold583	21.978	273	173	5	120	387	103208	103921	5.39e-08	62.0
EOG0936015N	scaffold730	24.830	294	147	7	214	492	5275	4571	6.16e-14	81.6
EOG0936015N	scaffold730	25.726	241	121	6	258	493	5350	4787	1.17e-12	77.4
EOG0936015N	scaffold730	27.602	221	140	6	162	362	5233	4571	7.90e-12	74.7
EOG0936015N	scaffold730	23.810	210	140	4	665	858	5392	4775	2.38e-09	66.2
EOG0936015N	scaffold1612	23.684	304	193	5	215	513	120968	121777	6.19e-14	81.6
EOG0936015N	scaffold1612	23.288	219	132	2	178	360	121262	121918	5.65e-08	62.0
EOG0936015N	scaffold4764	23.506	251	183	3	211	452	37037	37789	7.71e-14	81.3
EOG0936015N	scaffold4764	23.750	160	122	0	196	355	37205	37684	7.81e-08	61.2
EOG0936015N	scaffold4764	23.529	153	117	0	625	777	37220	37678	7.10e-06	55.1
EOG0936015N	scaffold4764	23.158	190	131	2	601	775	36998	37567	8.27e-06	54.7
EOG0936015N	scaffold4764	21.318	258	192	5	277	523	37025	37798	8.27e-06	54.7
EOG0936015N	scaffold1943	22.274	431	266	11	120	496	21250	22497	9.60e-14	80.9
EOG0936015N	scaffold1943	21.462	424	272	12	121	494	20950	22188	1.15e-07	60.8
EOG0936015N	scaffold1943	24.910	277	188	6	193	461	20578	21372	2.85e-06	56.2
EOG0936015N	scaffold1091	24.922	321	185	10	196	505	104144	104971	1.18e-13	80.5
EOG0936015N	scaffold1473	22.661	481	245	14	120	485	17340	18746	1.19e-13	80.5
EOG0936015N	scaffold687	25.059	427	261	13	120	497	89203	87953	1.20e-13	80.5
EOG0936015N	scaffold1596	24.021	383	223	13	120	451	18223	17126	1.44e-13	80.1
EOG0936015N	scaffold261	22.769	325	233	8	198	515	17944	17003	1.53e-13	80.1
EOG0936015N	scaffold261	23.134	268	158	7	121	378	17494	16805	5.47e-10	68.6
EOG0936015N	scaffold7681	22.581	403	223	8	156	506	14175	13078	1.67e-13	80.1
EOG0936015N	scaffold7681	22.764	246	186	2	627	868	13902	13165	5.27e-06	55.5
EOG0936015N	scaffold6511	20.902	665	484	16	207	862	1295	3190	2.99e-13	79.3
EOG0936015N	scaffold6511	25.762	361	208	14	141	486	2096	3043	4.62e-11	72.0
EOG0936015N	scaffold6511	24.595	370	227	12	121	463	1430	2464	2.77e-06	56.2
EOG0936015N	scaffold6359	24.021	383	249	11	136	516	3836	2808	3.31e-13	79.0
EOG0936015N	scaffold6359	22.383	277	172	8	269	509	3944	3135	8.16e-06	54.7
EOG0936015N	scaffold462	20.984	610	391	17	224	779	27199	28917	3.45e-13	79.0
EOG0936015N	scaffold462	21.986	423	283	9	119	499	28015	29268	1.73e-11	73.6
EOG0936015N	scaffold462	24.537	432	265	11	83	498	28105	29265	2.19e-11	73.2
EOG0936015N	scaffold462	21.379	435	263	12	138	513	27634	28878	4.53e-11	72.0
EOG0936015N	scaffold4556	28.862	246	157	8	120	356	25974	26684	6.45e-13	78.2
EOG0936015N	scaffold4556	22.715	383	255	9	127	503	25797	26840	3.18e-11	72.4
EOG0936015N	scaffold4556	21.289	357	241	9	189	515	25425	26465	2.18e-08	63.2
EOG0936015N	scaffold4556	24.643	280	162	9	234	505	25413	26129	2.12e-06	56.6
EOG0936015N	scaffold919	23.891	293	184	5	205	490	118925	119707	9.19e-13	77.8
EOG0936015N	scaffold919	27.273	176	122	2	130	299	119207	119734	4.13e-11	72.0
EOG0936015N	scaffold919	29.341	167	112	3	618	779	119195	119692	1.39e-08	63.9
EOG0936015N	scaffold919	23.889	180	132	1	204	378	119132	119671	2.08e-07	60.1
EOG0936015N	scaffold919	23.144	229	144	1	633	861	119147	119737	1.77e-06	57.0
EOG0936015N	scaffold5689	23.843	281	181	4	239	513	27968	28729	9.81e-13	77.4
EOG0936015N	scaffold5689	24.823	282	169	5	143	417	28304	29041	1.13e-11	73.9
EOG0936015N	scaffold5689	22.546	377	213	9	412	768	27869	28822	5.49e-11	71.6
EOG0936015N	scaffold2179	23.316	386	243	10	121	499	43411	42392	1.02e-12	77.4
EOG0936015N	scaffold7798	22.184	293	208	6	120	402	15070	15918	1.09e-12	77.4
EOG0936015N	scaffold7798	20.263	380	251	11	163	500	14497	15606	7.70e-06	54.7
EOG0936015N	scaffold2039	27.805	205	135	4	307	503	37208	37807	1.25e-12	77.0
EOG0936015N	scaffold2039	24.670	227	150	5	121	335	133292	133945	2.64e-11	72.8
EOG0936015N	scaffold2039	24.681	235	168	3	128	360	37388	38071	1.97e-09	66.6
EOG0936015N	scaffold18825	26.667	300	186	10	120	397	5552	4689	1.25e-12	77.0
EOG0936015N	scaffold18825	24.222	450	269	15	419	860	5852	4695	7.92e-11	70.9
EOG0936015N	scaffold1170	23.664	393	267	13	125	508	2083	977	1.42e-12	77.0
EOG0936015N	scaffold10684	22.727	396	270	13	136	515	3349	2222	1.58e-12	76.6
EOG0936015N	scaffold10684	21.182	406	244	10	120	519	2806	1799	6.39e-08	61.6
EOG0936015N	scaffold1571	21.429	336	217	7	227	516	2099	1095	1.66e-12	76.6
EOG0936015N	scaffold1571	22.113	407	260	12	167	523	2480	1281	2.53e-11	72.8
EOG0936015N	scaffold1967	25.328	229	157	6	305	520	2022	1339	4.19e-12	75.5
EOG0936015N	scaffold1967	24.889	225	150	6	250	459	1866	1204	2.25e-11	73.2
EOG0936015N	scaffold1967	26.613	124	91	0	645	768	1743	1372	4.72e-09	65.5
EOG0936015N	scaffold1967	31.765	85	58	0	690	774	1713	1459	2.32e-07	59.7
EOG0936015N	scaffold1967	23.649	148	113	0	629	776	1686	1243	1.68e-06	57.0
EOG0936015N	scaffold1199	27.600	250	151	8	262	497	115430	116131	5.68e-12	75.1
EOG0936015N	scaffold1199	27.835	194	130	3	659	847	115547	116113	1.70e-08	63.5
EOG0936015N	scaffold1199	24.615	260	164	9	119	362	115589	116320	1.79e-08	63.5
EOG0936015N	scaffold123	25.249	301	171	8	228	521	12033	11272	6.31e-12	74.7
EOG0936015N	scaffold123	26.667	150	105	2	627	775	11898	11461	8.10e-07	58.2
EOG0936015N	scaffold541	21.836	403	250	9	178	519	126977	125781	8.04e-12	74.3
EOG0936015N	scaffold541	21.481	270	170	5	231	493	126458	125754	2.51e-08	63.2
EOG0936015N	scaffold4478	22.287	341	249	9	165	499	46386	45394	8.27e-12	74.3
EOG0936015N	scaffold67	22.021	386	249	10	123	497	44167	43133	8.56e-12	74.3
EOG0936015N	scaffold67	24.873	197	134	6	325	515	44161	43595	8.43e-06	54.7
EOG0936015N	scaffold10194	34.000	100	66	0	238	337	1504	1205	9.28e-12	74.3
EOG0936015N	scaffold10194	32.323	99	67	0	204	302	1501	1205	3.71e-11	72.4
EOG0936015N	scaffold10194	32.941	85	57	0	269	353	1516	1262	9.24e-08	61.2
EOG0936015N	scaffold10194	32.000	100	63	1	308	402	1504	1205	1.22e-07	60.8
EOG0936015N	scaffold4431	22.518	413	283	12	88	474	22051	23256	1.34e-11	73.9
EOG0936015N	scaffold1028	25.397	315	196	13	121	412	24993	24097	1.49e-11	73.6
EOG0936015N	scaffold1028	20.423	284	200	7	224	493	25167	24352	2.53e-08	63.2
EOG0936015N	scaffold1028	22.500	240	174	5	625	861	25131	24439	1.45e-07	60.5
EOG0936015N	scaffold3355	23.305	236	148	3	136	369	56683	57297	2.17e-11	73.2
EOG0936015N	scaffold3355	25.000	244	170	4	228	460	56554	57279	3.42e-11	72.4
EOG0936015N	scaffold3355	36.134	119	75	1	239	356	55974	56330	8.94e-10	67.8
EOG0936015N	scaffold4244	22.525	404	282	11	127	515	14155	15318	2.43e-11	72.8
EOG0936015N	scaffold4244	26.126	222	149	8	124	335	5357	6007	4.92e-06	55.5
EOG0936015N	scaffold1676	23.741	417	261	9	128	497	61187	59967	3.52e-11	72.4
EOG0936015N	scaffold5654	22.917	336	217	8	174	508	53576	54460	4.28e-11	72.0
EOG0936015N	scaffold4712	24.164	269	190	7	120	378	16845	16051	4.43e-11	72.0
EOG0936015N	scaffold2979	23.826	298	179	10	239	493	44410	45288	4.86e-11	72.0
EOG0936015N	scaffold2979	22.887	284	185	6	242	511	30860	31651	6.90e-06	55.1
EOG0936015N	scaffold1572	23.490	447	278	16	121	515	28389	29693	5.14e-11	72.0
EOG0936015N	scaffold1572	21.951	369	217	10	120	451	28698	29702	4.06e-10	68.9
EOG0936015N	scaffold1572	22.989	261	185	5	81	332	28887	29648	9.49e-08	61.2
EOG0936015N	scaffold1572	25.641	195	137	4	674	866	29304	29870	1.56e-06	57.0
EOG0936015N	scaffold5634	20.833	624	414	19	214	777	26339	24528	5.69e-11	71.6
EOG0936015N	scaffold5634	22.356	416	267	11	120	487	25832	24609	2.33e-09	66.2
EOG0936015N	scaffold5634	22.523	222	162	3	637	858	25322	24687	1.24e-07	60.8
EOG0936015N	scaffold4944	25.000	304	190	11	120	402	78125	77265	8.09e-11	71.2
EOG0936015N	scaffold4944	22.006	359	233	9	138	491	78350	77400	1.79e-09	66.6
EOG0936015N	scaffold4944	24.265	408	248	17	405	778	78566	77424	4.99e-07	58.9
EOG0936015N	scaffold8009	23.793	290	197	7	235	508	17371	16526	8.90e-11	70.9
EOG0936015N	scaffold1146	24.251	334	208	9	152	469	1503	589	1.04e-10	70.9
EOG0936015N	scaffold1146	24.242	264	171	8	263	519	1368	643	1.05e-10	70.9
EOG0936015N	scaffold1146	27.624	181	118	4	694	861	1242	700	3.91e-07	58.9
EOG0936015N	scaffold4024	25.366	205	145	2	238	434	12124	11510	1.22e-10	70.5
EOG0936015N	scaffold4024	25.658	152	113	0	217	368	12082	11627	1.81e-10	70.1
EOG0936015N	scaffold4024	23.762	202	150	1	168	365	12136	11531	6.36e-08	61.6
EOG0936015N	scaffold2343	23.117	385	239	10	124	461	19219	20343	1.26e-10	70.5
EOG0936015N	scaffold2343	22.868	258	166	9	122	363	19819	20541	1.51e-08	63.9
EOG0936015N	scaffold3489	26.136	264	164	12	118	364	53476	52727	1.27e-10	70.5
EOG0936015N	scaffold22913	22.956	318	215	10	196	499	601	1506	1.44e-10	70.1
EOG0936015N	scaffold2841	24.685	397	239	11	119	499	50694	49636	2.05e-10	69.7
EOG0936015N	scaffold6825	24.335	263	184	5	211	467	39034	38273	2.13e-10	69.7
EOG0936015N	scaffold3288	26.282	156	111	2	127	278	72384	71917	2.48e-10	69.7
EOG0936015N	scaffold3288	25.197	127	95	0	195	321	72273	71893	1.55e-08	63.5
EOG0936015N	scaffold3288	26.950	141	94	3	322	453	72315	71893	1.88e-08	63.5
EOG0936015N	scaffold3288	26.718	131	89	2	291	416	72294	71908	4.58e-07	58.9
EOG0936015N	scaffold3856	29.861	144	96	1	250	388	22032	22463	3.09e-10	69.3
EOG0936015N	scaffold3856	31.304	115	78	1	202	315	22913	23257	6.13e-10	68.2
EOG0936015N	scaffold3856	24.540	163	116	2	198	359	21996	22466	7.19e-10	68.2
EOG0936015N	scaffold3856	29.167	144	92	3	355	488	22032	22463	2.51e-09	66.2
EOG0936015N	scaffold3856	33.333	99	66	0	252	350	22961	23257	3.02e-09	66.2
EOG0936015N	scaffold3856	31.132	106	73	0	674	779	22032	22349	1.73e-07	60.5
EOG0936015N	scaffold3856	25.000	116	87	0	659	774	22092	22439	2.42e-07	59.7
EOG0936015N	scaffold3856	33.000	100	67	0	676	775	22961	23260	2.71e-06	56.2
EOG0936015N	scaffold3856	25.743	101	70	1	286	381	22958	23260	5.56e-06	55.5
EOG0936015N	scaffold487	25.600	250	169	7	121	362	53109	52387	3.29e-10	69.3
EOG0936015N	scaffold487	18.874	302	235	5	218	515	53511	52624	7.76e-08	61.2
EOG0936015N	scaffold487	21.505	279	194	7	127	398	52986	52204	6.64e-06	55.1
EOG0936015N	scaffold4477	27.083	144	100	1	250	388	18676	19107	3.40e-10	69.3
EOG0936015N	scaffold4477	27.097	155	103	3	353	497	18670	19134	3.60e-09	65.9
EOG0936015N	scaffold4477	25.333	150	108	1	201	350	20112	20549	4.16e-09	65.5
EOG0936015N	scaffold4477	19.415	376	255	9	127	493	6386	7396	4.84e-08	62.0
EOG0936015N	scaffold4477	23.134	134	102	1	226	358	18706	19107	5.97e-08	61.6
EOG0936015N	scaffold4477	34.000	100	66	0	676	775	20253	20552	1.24e-06	57.4
EOG0936015N	scaffold4477	27.358	106	77	0	674	779	18676	18993	1.27e-06	57.4
EOG0936015N	scaffold4477	27.723	101	68	1	286	381	20250	20552	1.97e-06	56.6
EOG0936015N	scaffold1217	23.691	401	249	13	120	505	61251	62327	3.98e-10	68.9
EOG0936015N	scaffold1217	25.446	224	155	5	641	858	62364	63017	1.81e-06	57.0
EOG0936015N	scaffold3289	22.248	436	267	12	120	501	10113	11366	4.41e-10	68.9
EOG0936015N	scaffold3289	19.261	379	254	8	120	487	10419	11432	2.06e-08	63.2
EOG0936015N	scaffold1406	20.513	390	273	7	170	522	20426	19257	4.41e-10	68.9
EOG0936015N	scaffold4729	23.563	348	222	8	190	499	65260	64235	4.56e-10	68.9
EOG0936015N	scaffold4729	19.807	414	274	12	120	521	65179	64076	5.93e-10	68.6
EOG0936015N	scaffold3826	25.514	243	170	5	97	332	9885	10601	4.86e-10	68.6
EOG0936015N	scaffold3826	21.246	353	232	9	120	463	9651	10598	7.52e-07	58.2
EOG0936015N	scaffold19299	24.138	261	166	7	200	445	4084	3353	5.17e-10	68.2
EOG0936015N	scaffold19299	25.000	244	160	8	273	502	4387	3683	7.32e-09	64.7
EOG0936015N	scaffold3942	19.873	473	289	12	122	519	51781	50408	5.40e-10	68.6
EOG0936015N	scaffold3942	22.753	356	217	10	120	460	51415	50477	8.88e-10	67.8
EOG0936015N	scaffold985	21.448	359	250	9	120	461	71604	70573	6.84e-10	68.2
EOG0936015N	scaffold985	20.058	688	464	18	119	772	71919	70012	9.51e-10	67.8
EOG0936015N	scaffold985	21.757	239	174	4	125	357	70680	69985	3.84e-07	59.3
EOG0936015N	scaffold7320	22.802	364	237	11	126	460	18216	19262	7.39e-10	68.2
EOG0936015N	scaffold7320	22.297	444	272	12	119	522	18009	19241	6.04e-09	65.1
EOG0936015N	scaffold7320	21.450	331	230	9	200	515	17967	18914	1.34e-07	60.5
EOG0936015N	scaffold9761	22.249	409	266	12	124	521	26308	25205	8.75e-10	67.8
EOG0936015N	scaffold9761	20.000	415	275	9	120	485	26623	25403	8.82e-06	54.7
EOG0936015N	scaffold11935	33.094	139	88	2	640	776	6505	6912	8.91e-10	67.8
EOG0936015N	scaffold11935	31.250	128	87	1	235	362	6562	6942	4.49e-08	62.0
EOG0936015N	scaffold25889	23.238	383	247	9	120	493	762	1796	9.56e-10	67.4
EOG0936015N	scaffold2206	21.311	366	248	10	120	465	62003	63040	1.00e-09	67.8
EOG0936015N	scaffold6335	22.945	292	197	11	224	505	24347	23526	1.33e-09	67.0
EOG0936015N	scaffold6335	26.667	225	145	10	120	332	23681	23031	5.18e-08	62.0
EOG0936015N	scaffold543	23.171	410	276	11	120	508	25458	24283	1.36e-09	67.0
EOG0936015N	scaffold661	21.472	326	209	8	141	457	1373	2236	1.39e-09	67.0
EOG0936015N	scaffold661	21.030	233	168	5	119	351	174553	173903	1.50e-09	67.0
EOG0936015N	scaffold661	25.091	275	163	10	224	494	209049	209756	7.79e-09	64.7
EOG0936015N	scaffold661	22.047	254	149	7	236	488	174592	173975	1.25e-08	63.9
EOG0936015N	scaffold661	20.303	330	242	6	196	515	1346	2302	2.09e-08	63.2
EOG0936015N	scaffold661	25.455	165	122	1	694	858	1661	2152	7.03e-08	61.6
EOG0936015N	scaffold661	24.324	222	154	5	119	332	1610	2257	8.25e-08	61.2
EOG0936015N	scaffold1821	28.889	225	141	9	120	332	35251	35904	1.66e-09	67.0
EOG0936015N	scaffold963	20.905	464	253	13	128	515	8121	9398	1.77e-09	66.6
EOG0936015N	scaffold963	25.701	214	148	3	632	842	7680	8297	2.74e-06	56.2
EOG0936015N	scaffold1150	25.926	270	169	11	268	522	58215	58976	1.86e-09	66.6
EOG0936015N	scaffold1150	26.293	232	154	6	639	864	58779	59441	1.86e-08	63.5
EOG0936015N	scaffold5339	20.616	422	249	10	136	515	19935	18802	1.95e-09	66.6
EOG0936015N	scaffold10410	27.985	268	164	9	119	368	9849	9079	2.28e-09	66.2
EOG0936015N	scaffold10410	23.729	354	209	13	174	508	9972	9037	2.23e-08	63.2
EOG0936015N	scaffold2237	24.535	269	176	9	270	525	37576	38340	2.60e-09	66.2
EOG0936015N	scaffold2237	20.819	293	212	8	135	415	37876	38730	8.43e-06	54.7
EOG0936015N	scaffold5451	27.826	230	126	6	305	522	7094	7699	2.69e-09	66.2
EOG0936015N	scaffold5451	22.500	240	173	5	173	400	7115	7831	9.95e-08	60.8
EOG0936015N	scaffold5451	19.811	424	249	10	120	463	20889	22127	2.47e-06	56.6
EOG0936015N	scaffold5451	27.922	154	102	3	631	777	7115	7570	5.89e-06	55.1
EOG0936015N	scaffold3391	19.858	423	229	10	120	469	6501	5344	3.71e-09	65.9
EOG0936015N	scaffold3391	20.979	429	273	11	121	497	6822	5578	3.97e-09	65.5
EOG0936015N	scaffold3391	25.137	183	132	2	676	858	6006	5473	4.13e-07	58.9
EOG0936015N	scaffold7643	25.604	207	147	3	659	864	15959	15357	3.88e-09	65.5
EOG0936015N	scaffold7643	22.697	304	197	9	120	402	16217	15357	1.46e-07	60.5
EOG0936015N	scaffold7643	23.625	309	187	9	198	499	16268	15468	1.08e-06	57.8
EOG0936015N	scaffold714	23.256	344	241	6	181	515	193715	192726	4.43e-09	65.5
EOG0936015N	scaffold714	21.241	419	267	13	136	505	193658	192444	1.59e-06	57.0
EOG0936015N	scaffold9784	21.753	308	224	5	200	499	985	1881	4.84e-09	65.5
EOG0936015N	scaffold6021	23.592	373	206	12	120	451	7605	6601	4.89e-09	65.5
EOG0936015N	scaffold6021	25.292	257	142	7	625	872	7041	6394	5.79e-07	58.5
EOG0936015N	scaffold2457	23.313	326	212	9	200	523	25770	24901	5.07e-09	65.5
EOG0936015N	scaffold2457	20.528	341	223	8	182	515	26136	25237	1.54e-08	63.5
EOG0936015N	scaffold21507	23.969	388	228	15	125	494	2490	1474	5.11e-09	65.1
EOG0936015N	scaffold21507	20.544	331	217	4	120	409	2307	1330	1.33e-08	63.5
EOG0936015N	scaffold3145	20.533	375	276	9	128	490	49223	48129	5.81e-09	65.1
EOG0936015N	scaffold16276	30.435	92	63	1	301	391	641	366	5.87e-09	47.8
EOG0936015N	scaffold16276	34.848	66	41	1	419	482	274	77	5.87e-09	37.4
EOG0936015N	scaffold16276	31.429	105	72	0	250	354	385	71	4.01e-08	62.4
EOG0936015N	scaffold16276	31.034	87	58	1	436	520	328	68	4.22e-07	44.7
EOG0936015N	scaffold16276	26.531	98	65	3	309	400	722	432	4.22e-07	33.9
EOG0936015N	scaffold3757	23.278	421	251	13	120	505	90555	91706	7.82e-09	64.7
EOG0936015N	scaffold3757	25.225	222	151	4	659	870	90906	91556	1.02e-07	60.8
EOG0936015N	scaffold2463	25.738	237	154	8	141	368	138612	137941	7.98e-09	64.7
EOG0936015N	scaffold2436	23.780	328	219	12	211	522	46412	47350	1.27e-08	63.9
EOG0936015N	scaffold2436	22.006	309	204	10	120	404	47039	47926	3.75e-08	62.4
EOG0936015N	scaffold3695	26.027	219	145	5	640	846	70126	69485	1.31e-08	63.9
EOG0936015N	scaffold3695	20.055	364	247	12	168	516	70621	69617	7.29e-08	61.6
EOG0936015N	scaffold8400	21.769	441	270	12	141	525	3268	4533	1.67e-08	63.5
EOG0936015N	scaffold2151	22.483	298	212	7	218	502	49835	50710	1.67e-08	63.5
EOG0936015N	scaffold2151	19.939	326	204	10	200	515	50309	51145	7.12e-06	55.1
EOG0936015N	scaffold871	23.057	386	230	11	153	513	23562	24593	2.09e-08	63.2
EOG0936015N	scaffold8645	23.355	304	198	7	200	503	5571	6377	2.69e-08	62.8
EOG0936015N	scaffold8645	26.061	165	121	1	694	858	5571	6062	9.16e-06	54.7
EOG0936015N	scaffold4148	23.315	356	222	14	124	467	66745	67695	2.88e-08	62.8
EOG0936015N	scaffold4148	24.299	321	204	9	193	494	66574	67476	3.08e-07	59.3
EOG0936015N	scaffold4148	24.096	249	176	6	615	860	67078	67794	1.85e-06	57.0
EOG0936015N	scaffold35066	27.273	176	117	5	146	316	1400	1909	3.18e-08	62.0
EOG0936015N	scaffold35066	23.077	182	128	3	204	380	1382	1906	2.22e-07	59.3
EOG0936015N	scaffold35066	24.000	150	112	1	369	516	1460	1909	1.18e-06	57.0
EOG0936015N	scaffold8031	22.432	370	211	13	141	469	17387	18391	3.19e-08	62.8
EOG0936015N	scaffold4616	23.828	256	173	5	221	465	19070	18336	3.26e-08	62.8
EOG0936015N	scaffold1669	21.933	269	198	3	139	396	21065	21868	3.46e-08	62.4
EOG0936015N	scaffold2289	20.845	355	260	10	174	520	60572	61597	4.02e-08	62.4
EOG0936015N	scaffold562	28.395	81	56	1	225	303	28862	29104	4.45e-08	47.4
EOG0936015N	scaffold562	26.115	157	95	7	318	460	29131	29580	4.45e-08	34.7
EOG0936015N	scaffold562	40.625	64	38	0	716	779	28853	29044	2.74e-07	59.7
EOG0936015N	scaffold791	24.535	269	180	9	639	900	22433	23191	5.72e-08	62.0
EOG0936015N	scaffold1120	48.649	37	19	0	321	357	239231	239121	6.52e-08	42.7
EOG0936015N	scaffold1120	39.583	48	29	0	235	282	239383	239240	6.52e-08	38.5
EOG0936015N	scaffold2886	23.821	424	241	18	138	497	18675	19892	8.61e-08	61.2
EOG0936015N	scaffold1102	21.021	333	238	7	174	493	62600	61638	9.42e-08	61.2
EOG0936015N	scaffold6903	24.800	250	175	5	274	512	6503	7246	9.57e-08	61.2
EOG0936015N	scaffold6903	24.895	237	145	3	226	459	12324	12944	3.14e-07	59.3
EOG0936015N	scaffold6903	24.096	249	142	6	173	379	12267	12998	2.65e-06	56.2
EOG0936015N	scaffold1828	20.290	345	221	8	193	495	81095	82093	9.81e-08	61.2
EOG0936015N	scaffold325	19.734	451	275	14	121	523	37508	38743	9.84e-08	61.2
EOG0936015N	scaffold8465	21.149	383	255	10	120	491	21470	22510	1.07e-07	60.8
EOG0936015N	scaffold2977	21.856	334	227	7	196	513	67668	66721	1.17e-07	60.8
EOG0936015N	scaffold2977	22.568	257	175	5	120	359	67005	66256	1.79e-06	57.0
EOG0936015N	scaffold434	30.909	110	76	0	654	763	23700	23371	1.24e-07	60.8
EOG0936015N	scaffold434	28.155	103	74	0	234	336	23688	23380	5.67e-07	58.5
EOG0936015N	scaffold3322	24.232	293	194	8	235	512	91273	90434	1.89e-07	60.1
EOG0936015N	scaffold254	25.094	267	169	8	121	367	18542	19309	1.93e-07	60.1
EOG0936015N	scaffold3556	20.759	395	245	12	121	490	75205	76260	2.09e-07	60.1
EOG0936015N	scaffold10202	23.485	264	176	10	119	365	3800	4564	2.36e-07	59.7
EOG0936015N	scaffold2217	20.996	281	194	6	120	385	42223	41420	2.43e-07	59.7
EOG0936015N	scaffold2217	22.263	274	197	7	590	860	42460	41678	2.92e-06	56.2
EOG0936015N	scaffold1738	22.302	278	203	7	227	493	71943	72770	2.77e-07	59.7
EOG0936015N	scaffold8344	25.468	267	158	6	242	500	23379	22678	2.98e-07	59.3
EOG0936015N	scaffold9837	21.365	337	211	9	200	494	13462	12488	3.47e-07	59.3
EOG0936015N	scaffold2291	40.000	60	36	0	717	776	1805	1984	4.04e-07	53.9
EOG0936015N	scaffold2291	28.736	87	57	2	630	714	1548	1799	4.04e-07	25.0
EOG0936015N	scaffold2291	44.643	56	31	0	305	360	1841	2008	2.86e-06	56.2
EOG0936015N	scaffold2005	25.581	172	123	1	239	405	43389	43904	4.45e-07	58.9
EOG0936015N	scaffold2005	24.597	248	180	4	122	363	43233	43973	7.56e-06	54.7
EOG0936015N	scaffold2306	23.770	244	172	7	592	831	74291	74992	4.90e-07	58.9
EOG0936015N	scaffold11082	22.807	342	220	10	172	508	9791	10699	6.66e-07	58.2
EOG0936015N	scaffold1076	28.244	131	79	6	264	382	134425	134042	9.41e-07	57.8
EOG0936015N	scaffold13807	20.319	502	319	12	268	752	2599	1286	1.24e-06	57.4
EOG0936015N	scaffold93	17.910	402	254	10	120	515	281928	280933	1.40e-06	57.4
EOG0936015N	scaffold12735	22.368	228	170	4	136	360	3688	4359	1.55e-06	57.0
EOG0936015N	scaffold265	25.352	213	148	4	637	846	247884	247270	1.55e-06	57.0
EOG0936015N	scaffold265	23.237	241	153	7	141	365	247722	247048	2.15e-06	56.6
EOG0936015N	scaffold3069	21.123	374	236	11	194	522	42191	41112	1.81e-06	57.0
EOG0936015N	scaffold298	21.303	399	272	11	120	494	40751	39609	1.85e-06	57.0
EOG0936015N	scaffold2631	30.968	155	85	6	239	377	21103	21549	2.01e-06	56.6
EOG0936015N	scaffold2624	25.397	126	90	1	242	363	127415	127792	2.63e-06	56.2
EOG0936015N	scaffold2198	21.905	105	82	0	233	337	59168	58854	2.64e-06	56.2
EOG0936015N	scaffold1835	21.477	298	207	9	124	405	173867	173007	2.65e-06	56.2
EOG0936015N	scaffold4755	21.290	465	325	12	408	864	45265	46560	2.80e-06	56.2
EOG0936015N	scaffold8196	26.316	171	111	4	239	396	6687	7193	4.37e-06	55.5
EOG0936015N	scaffold197	21.118	322	241	6	194	508	282542	283489	4.44e-06	55.5
EOG0936015N	scaffold3617	25.305	328	189	10	193	509	27919	27071	4.59e-06	55.5
EOG0936015N	scaffold6131	20.382	314	238	6	181	489	20419	21339	5.23e-06	55.5
EOG0936015N	scaffold2428	21.594	389	262	12	118	499	82806	81748	5.60e-06	55.5
EOG0936015N	scaffold2670	21.136	317	199	9	205	514	17305	16487	6.32e-06	55.1
EOG0936015N	scaffold599	30.973	113	71	3	664	773	72345	72671	7.53e-06	55.1
EOG0936015N	scaffold1132	21.053	266	168	4	220	446	44273	43485	7.72e-06	54.7
EOG0936015N	scaffold2073	27.737	137	95	1	632	768	167941	167543	8.14e-06	54.7
EOG0936015N	scaffold9903	23.913	184	122	4	235	406	4591	4058	9.94e-06	54.3
EOG0936015N	scaffold4101	27.160	162	111	3	227	382	47825	48307	9.95e-06	54.3
# TBLASTN 2.6.0+
# Query: EOG0936017C
# Database: ./tmp/Schil_BUSCO_geno_206160443
# Fields: query acc.ver, subject acc.ver, % identity, alignment length, mismatches, gap opens, q. start, q. end, s. start, s. end, evalue, bit score
# 4 hits found
EOG0936017C	scaffold4613	76.831	587	77	4	192	719	11611	13371	0.0	880
EOG0936017C	scaffold4613	68.519	108	18	3	99	190	11193	11516	0.0	143
EOG0936017C	scaffold4613	78.378	111	24	0	719	829	15357	15689	2.80e-51	200
EOG0936017C	scaffold4613	57.292	96	33	2	42	130	10913	11197	3.96e-16	88.2
# TBLASTN 2.6.0+
# Query: EOG0936017K
# Database: ./tmp/Schil_BUSCO_geno_206160443
# Fields: query acc.ver, subject acc.ver, % identity, alignment length, mismatches, gap opens, q. start, q. end, s. start, s. end, evalue, bit score
# 571 hits found
EOG0936017K	scaffold2389	65.432	81	2	1	431	485	18925	19167	1.75e-38	101
EOG0936017K	scaffold2389	57.895	95	9	1	368	431	18561	18845	1.75e-38	82.0
EOG0936017K	scaffold2389	95.556	45	2	0	486	530	20484	20618	1.18e-29	96.7
EOG0936017K	scaffold2389	69.697	33	10	0	529	561	20711	20809	1.18e-29	57.8
EOG0936017K	scaffold2389	64.286	84	26	2	52	131	14588	14839	4.00e-14	80.9
EOG0936017K	scaffold2389	80.488	41	8	0	191	231	15920	16042	2.15e-12	75.1
EOG0936017K	scaffold2389	53.704	54	25	0	280	333	17213	17374	4.67e-12	64.3
EOG0936017K	scaffold2389	80.000	15	3	0	331	345	17470	17514	4.67e-12	30.4
EOG0936017K	scaffold2389	75.000	48	9	1	148	192	14980	15123	9.21e-12	73.2
EOG0936017K	scaffold1562	54.455	101	43	2	432	531	53903	54199	5.54e-31	114
EOG0936017K	scaffold1562	39.655	58	35	0	380	437	53668	53841	5.54e-31	43.9
EOG0936017K	scaffold3022	74.359	39	10	0	426	464	36551	36435	5.74e-29	61.2
EOG0936017K	scaffold3022	54.839	31	14	0	529	559	35806	35714	5.74e-29	46.2
EOG0936017K	scaffold3022	56.667	30	13	0	502	531	35996	35907	5.74e-29	42.0
EOG0936017K	scaffold3022	53.846	26	12	0	477	502	36171	36094	5.74e-29	33.1
EOG0936017K	scaffold3022	57.143	21	9	0	465	485	36325	36263	5.74e-29	28.9
EOG0936017K	scaffold3022	63.158	38	14	0	368	405	38276	38163	4.14e-08	55.5
EOG0936017K	scaffold3022	48.980	49	21	2	402	448	38070	37930	4.14e-08	25.8
EOG0936017K	scaffold18400	30.284	317	185	12	293	580	2401	1472	1.12e-27	123
EOG0936017K	scaffold18400	30.479	292	167	11	305	567	6516	7370	1.43e-23	110
EOG0936017K	scaffold3766	33.688	282	152	12	329	583	26969	27790	1.14e-27	123
EOG0936017K	scaffold1486	29.022	317	197	7	285	580	139060	139989	1.50e-27	123
EOG0936017K	scaffold1486	26.244	221	143	7	377	581	140413	141063	4.23e-06	54.7
EOG0936017K	scaffold8179	30.693	303	177	11	305	580	16293	15403	4.63e-27	121
EOG0936017K	scaffold8179	28.750	160	90	6	441	580	13926	14393	2.94e-10	56.2
EOG0936017K	scaffold8179	30.000	60	42	0	375	434	13730	13909	2.94e-10	32.3
EOG0936017K	scaffold3068	36.715	207	122	7	316	517	25361	24753	7.58e-27	120
EOG0936017K	scaffold3253	35.514	214	129	7	309	517	64676	65305	1.90e-26	119
EOG0936017K	scaffold2404	32.234	273	160	11	329	579	42143	42952	2.29e-26	119
EOG0936017K	scaffold3430	34.914	232	138	5	298	517	33709	34401	2.47e-26	119
EOG0936017K	scaffold3430	36.190	210	130	4	311	517	38796	39422	3.15e-25	115
EOG0936017K	scaffold5339	31.153	321	179	14	288	580	49965	50885	5.45e-26	118
EOG0936017K	scaffold5339	26.786	224	141	6	380	584	34749	34090	9.51e-09	63.2
EOG0936017K	scaffold2883	33.219	292	161	10	326	584	84819	85691	1.51e-25	117
EOG0936017K	scaffold4	32.210	267	153	11	280	521	84564	83773	5.61e-25	115
EOG0936017K	scaffold248	36.893	206	117	8	325	521	88808	88203	5.89e-25	115
EOG0936017K	scaffold248	45.161	62	26	4	430	485	108314	108135	7.77e-08	46.6
EOG0936017K	scaffold248	54.839	31	12	2	488	517	108045	107956	7.77e-08	33.5
EOG0936017K	scaffold248	37.097	62	37	2	344	405	138766	138587	3.15e-06	45.4
EOG0936017K	scaffold248	35.484	31	20	0	309	339	138954	138862	3.15e-06	29.3
EOG0936017K	scaffold3288	31.429	280	164	9	325	583	14384	13566	6.18e-25	115
EOG0936017K	scaffold3288	35.644	202	118	7	324	516	17581	18177	1.17e-22	107
EOG0936017K	scaffold566	40.994	161	90	4	383	542	130903	130433	6.26e-25	115
EOG0936017K	scaffold12064	34.419	215	130	7	314	520	2354	2989	1.20e-24	114
EOG0936017K	scaffold12064	34.028	144	88	5	384	520	10184	10615	6.53e-12	73.6
EOG0936017K	scaffold12064	39.796	98	51	5	426	516	7082	7372	2.95e-09	64.7
EOG0936017K	scaffold1387	32.042	284	169	11	311	573	93018	92176	1.84e-24	113
EOG0936017K	scaffold10096	31.773	299	165	12	316	581	4176	5054	2.29e-24	113
EOG0936017K	scaffold4159	33.453	278	152	10	326	576	11297	12112	2.88e-24	112
EOG0936017K	scaffold1150	35.652	230	129	7	307	517	83299	83988	3.49e-24	112
EOG0936017K	scaffold3496	31.290	310	165	12	314	580	64171	65085	3.95e-24	112
EOG0936017K	scaffold4648	28.931	318	184	12	287	580	9423	8524	4.07e-24	112
EOG0936017K	scaffold4648	30.592	304	176	12	305	580	1281	2171	8.92e-24	111
EOG0936017K	scaffold3386	52.000	100	45	2	432	530	54690	54397	4.18e-24	112
EOG0936017K	scaffold5039	30.282	284	168	10	325	583	4024	3188	4.39e-24	112
EOG0936017K	scaffold5039	37.989	179	101	7	344	517	1127	1648	4.46e-20	99.8
EOG0936017K	scaffold573	31.769	277	158	10	329	581	37473	36664	4.93e-24	112
EOG0936017K	scaffold6054	41.401	157	87	4	380	535	56208	56666	6.37e-24	112
EOG0936017K	scaffold1133	31.469	286	160	12	325	583	10879	10049	6.61e-24	112
EOG0936017K	scaffold1133	39.888	178	99	6	344	517	50742	50221	1.72e-21	104
EOG0936017K	scaffold19818	37.681	207	121	6	316	517	2316	2927	9.32e-24	110
EOG0936017K	scaffold24192	37.563	197	117	5	329	521	2088	2672	1.11e-23	110
EOG0936017K	scaffold6819	30.686	277	160	8	329	580	14675	13866	1.39e-23	110
EOG0936017K	scaffold1443	26.490	302	199	8	303	583	4429	5328	1.89e-23	110
EOG0936017K	scaffold1443	35.714	126	49	6	426	521	108109	108480	1.04e-08	63.2
EOG0936017K	scaffold652	35.268	224	127	9	312	522	191859	192515	2.28e-23	110
EOG0936017K	scaffold3954	31.387	274	164	9	329	581	31733	30921	2.62e-23	110
EOG0936017K	scaffold1897	32.000	275	158	9	329	579	33048	33857	3.45e-23	109
EOG0936017K	scaffold14925	36.041	197	120	5	329	521	956	372	3.73e-23	109
EOG0936017K	scaffold11775	31.387	274	160	10	329	579	23621	22815	5.15e-23	108
EOG0936017K	scaffold2228	32.061	262	150	9	344	582	58687	59457	5.31e-23	108
EOG0936017K	scaffold2228	31.538	260	152	10	342	579	33294	34061	1.45e-22	107
EOG0936017K	scaffold2228	35.754	179	105	7	344	517	28573	29094	5.32e-18	93.2
EOG0936017K	scaffold149	30.847	295	170	9	315	581	202408	203274	6.04e-23	108
EOG0936017K	scaffold5048	35.211	213	120	11	316	516	5820	5200	7.10e-23	108
EOG0936017K	scaffold2155	32.039	206	125	6	329	521	7308	6697	1.50e-22	107
EOG0936017K	scaffold3734	38.764	178	101	6	344	517	36063	35542	1.93e-22	107
EOG0936017K	scaffold3734	30.526	285	166	12	325	583	14503	15339	7.53e-22	105
EOG0936017K	scaffold3734	32.432	259	147	10	344	579	40891	40130	9.45e-20	98.6
EOG0936017K	scaffold2231	32.841	271	158	9	329	578	6146	6949	2.08e-22	107
EOG0936017K	scaffold2060	29.474	285	164	12	329	580	31621	32463	2.18e-22	107
EOG0936017K	scaffold3810	50.943	106	49	2	432	536	35758	36069	2.42e-22	107
EOG0936017K	scaffold3449	32.624	282	167	10	311	573	65685	64852	3.25e-22	106
EOG0936017K	scaffold16594	36.041	197	109	8	307	491	1903	2478	3.62e-22	106
EOG0936017K	scaffold16594	39.785	93	56	0	492	584	6034	6312	9.89e-14	79.3
EOG0936017K	scaffold783	31.818	154	104	1	311	463	22898	22437	4.15e-22	85.5
EOG0936017K	scaffold783	38.667	75	41	2	465	535	22431	22210	4.15e-22	43.5
EOG0936017K	scaffold783	29.630	189	125	3	285	471	56772	56224	1.22e-17	82.8
EOG0936017K	scaffold783	23.148	108	68	1	488	580	56168	55845	1.22e-17	30.8
EOG0936017K	scaffold4419	30.515	272	150	10	329	584	24460	23714	4.24e-22	106
EOG0936017K	scaffold7097	28.881	277	163	8	325	577	11504	12304	8.80e-22	105
EOG0936017K	scaffold7097	28.070	285	180	8	318	580	8427	9272	1.55e-20	101
EOG0936017K	scaffold46255	38.547	179	100	7	344	517	918	1439	9.04e-22	102
EOG0936017K	scaffold12	29.927	274	167	10	329	581	94409	93600	9.12e-22	105
EOG0936017K	scaffold19516	32.932	249	144	11	295	527	1958	2683	1.04e-21	104
EOG0936017K	scaffold3231	34.146	205	126	7	323	521	56619	57224	1.14e-21	104
EOG0936017K	scaffold3744	30.408	319	188	10	290	580	25762	26700	1.17e-21	104
EOG0936017K	scaffold10960	40.260	154	87	4	383	535	9636	10085	1.23e-21	104
EOG0936017K	scaffold3236	33.577	274	157	9	329	581	1829	2638	1.39e-21	104
EOG0936017K	scaffold3236	33.948	271	156	9	331	581	4208	3405	4.35e-21	102
EOG0936017K	scaffold3236	37.563	197	117	5	329	521	22040	21456	9.55e-21	102
EOG0936017K	scaffold3236	36.041	197	120	5	329	521	28490	27906	1.41e-19	98.2
EOG0936017K	scaffold4657	28.819	288	166	10	325	583	40162	39329	1.62e-21	104
EOG0936017K	scaffold3383	30.258	271	167	9	328	579	38119	38922	1.75e-21	104
EOG0936017K	scaffold567	29.231	260	158	8	344	581	129322	130089	1.99e-21	101
EOG0936017K	scaffold567	32.143	28	19	0	314	341	129134	129217	1.99e-21	25.0
EOG0936017K	scaffold123	34.021	194	118	7	329	517	30429	30995	2.07e-21	103
EOG0936017K	scaffold13304	34.444	180	112	5	357	534	4368	4895	2.39e-21	103
EOG0936017K	scaffold1440	35.169	236	128	9	294	517	22579	23247	2.55e-21	103
EOG0936017K	scaffold1440	25.094	267	169	11	324	574	130099	130854	3.29e-13	77.8
EOG0936017K	scaffold3137	28.620	297	184	10	307	580	34355	35230	3.95e-21	103
EOG0936017K	scaffold625	26.804	291	186	8	316	581	129769	128903	4.13e-21	103
EOG0936017K	scaffold19155	30.651	261	153	9	346	583	2505	3272	4.32e-21	102
EOG0936017K	scaffold3114	29.044	272	172	7	329	581	12424	13233	4.38e-21	102
EOG0936017K	scaffold3114	29.304	273	170	8	329	581	8017	8826	5.80e-20	99.4
EOG0936017K	scaffold11631	31.538	260	163	8	320	572	3345	2590	4.70e-21	102
EOG0936017K	scaffold2532	35.122	205	120	8	325	520	63762	64364	5.06e-21	102
EOG0936017K	scaffold29953	31.019	216	135	7	311	515	756	1394	5.31e-21	101
EOG0936017K	scaffold3355	33.005	203	125	7	324	520	45439	44846	5.72e-21	102
EOG0936017K	scaffold3355	38.462	91	51	4	430	516	40813	40544	9.35e-19	67.0
EOG0936017K	scaffold3355	34.146	82	53	1	325	405	41118	40873	9.35e-19	50.4
EOG0936017K	scaffold1769	29.861	288	177	11	314	577	168711	167851	5.87e-21	102
EOG0936017K	scaffold20105	31.773	299	172	11	316	583	2089	2982	6.43e-21	102
EOG0936017K	scaffold10843	31.905	210	128	6	316	517	2412	1804	6.74e-21	102
EOG0936017K	scaffold10241	35.371	229	130	9	295	511	10694	10026	7.40e-21	102
EOG0936017K	scaffold10241	39.535	86	52	0	492	577	7458	7201	1.06e-12	75.9
EOG0936017K	scaffold3353	35.071	211	119	9	318	516	15651	15037	7.55e-21	102
EOG0936017K	scaffold3093	76.316	38	9	0	366	403	91415	91528	8.93e-21	62.4
EOG0936017K	scaffold3093	45.833	96	24	1	402	469	91615	91902	8.93e-21	62.0
EOG0936017K	scaffold3093	82.222	45	8	0	486	530	93715	93849	2.53e-20	82.8
EOG0936017K	scaffold3093	81.818	22	4	0	464	485	93551	93616	2.53e-20	40.0
EOG0936017K	scaffold3093	29.545	264	163	9	320	572	17825	17070	2.02e-16	88.2
EOG0936017K	scaffold7518	33.659	205	125	7	324	522	3018	2419	9.31e-21	102
EOG0936017K	scaffold3475	30.769	299	166	10	321	582	29416	30300	1.07e-20	101
EOG0936017K	scaffold787	28.383	303	186	10	309	583	99882	98983	1.10e-20	101
EOG0936017K	scaffold2816	54.455	101	11	1	465	530	12743	12441	1.32e-20	101
EOG0936017K	scaffold2816	33.514	185	83	5	55	199	17895	17341	1.43e-10	69.3
EOG0936017K	scaffold2816	70.213	47	11	1	369	412	14282	14142	3.00e-09	65.1
EOG0936017K	scaffold2816	41.758	91	46	1	431	521	13921	13670	4.71e-07	57.8
EOG0936017K	scaffold7671	30.996	271	168	6	329	581	35235	34426	1.36e-20	101
EOG0936017K	scaffold27586	29.126	309	178	13	302	583	2209	1325	1.56e-20	100
EOG0936017K	scaffold10061	31.522	276	160	10	329	581	6106	6915	2.08e-20	100
EOG0936017K	scaffold3200	31.489	235	140	9	306	523	37697	38389	2.86e-20	100
EOG0936017K	scaffold265	34.043	235	129	11	304	516	209450	208758	4.22e-20	99.8
EOG0936017K	scaffold198	31.474	251	158	9	288	531	239901	240632	4.61e-20	99.8
EOG0936017K	scaffold541	30.855	269	165	9	327	576	44992	44192	4.63e-20	99.8
EOG0936017K	scaffold16035	34.158	202	120	5	321	515	5764	5177	5.66e-20	99.4
EOG0936017K	scaffold5755	30.943	265	164	11	318	573	3685	2921	5.92e-20	99.4
EOG0936017K	scaffold5755	24.621	264	166	9	329	566	47978	47208	2.93e-08	61.6
EOG0936017K	scaffold1600	33.473	239	105	10	329	521	68905	69597	6.63e-20	99.4
EOG0936017K	scaffold5521	36.667	180	98	10	325	491	9502	10032	6.64e-20	83.6
EOG0936017K	scaffold5521	61.538	26	10	0	500	525	10143	10220	6.64e-20	37.7
EOG0936017K	scaffold1746	46.729	107	24	1	487	560	103084	102764	1.50e-19	94.4
EOG0936017K	scaffold1746	55.556	18	8	0	562	579	102644	102591	1.50e-19	25.8
EOG0936017K	scaffold1746	47.191	89	13	1	431	485	103533	103267	1.84e-11	72.0
EOG0936017K	scaffold1746	71.429	35	10	0	368	402	104191	104087	3.23e-07	58.2
EOG0936017K	scaffold1526	30.935	278	156	12	328	579	45565	44762	1.53e-19	98.2
EOG0936017K	scaffold2476	30.350	257	152	8	329	566	28163	27417	1.54e-19	98.2
EOG0936017K	scaffold633	32.683	205	132	5	316	516	285949	286557	1.62e-19	97.8
EOG0936017K	scaffold5149	33.500	200	121	6	324	517	30885	30304	1.66e-19	97.8
EOG0936017K	scaffold17705	28.727	275	169	10	329	581	1245	436	1.84e-19	97.8
EOG0936017K	scaffold4921	33.173	208	126	5	321	521	37464	38069	2.03e-19	97.8
EOG0936017K	scaffold1787	34.762	210	125	8	329	531	52400	51786	2.15e-19	97.4
EOG0936017K	scaffold4276	29.562	274	168	9	329	581	14939	15748	2.52e-19	97.4
EOG0936017K	scaffold5251	33.143	175	108	6	325	491	17273	17794	2.79e-19	83.2
EOG0936017K	scaffold5251	27.660	94	50	3	500	576	17913	18191	2.79e-19	35.8
EOG0936017K	scaffold1433	28.169	284	176	10	319	581	50430	51260	2.80e-19	97.1
EOG0936017K	scaffold1075	29.927	274	167	9	329	581	193644	194453	2.89e-19	97.1
EOG0936017K	scaffold1075	29.927	274	167	9	329	581	51813	51004	5.55e-19	96.3
EOG0936017K	scaffold2200	32.338	201	129	6	329	524	75230	74634	3.07e-19	97.1
EOG0936017K	scaffold3488	28.839	267	163	9	329	573	29257	28472	3.27e-19	97.1
EOG0936017K	scaffold1032	30.380	237	140	5	327	560	54016	53372	3.36e-19	97.1
EOG0936017K	scaffold8884	33.603	247	141	11	288	517	6904	7626	3.78e-19	96.7
EOG0936017K	scaffold325	35.542	166	95	6	365	521	148505	148017	4.03e-19	86.3
EOG0936017K	scaffold325	30.357	56	37	2	314	369	148726	148565	4.03e-19	32.3
EOG0936017K	scaffold4104	35.948	153	93	4	383	534	2431	2877	4.85e-19	96.3
EOG0936017K	scaffold28371	35.323	201	122	6	326	521	234	827	5.39e-19	95.5
EOG0936017K	scaffold13630	31.579	209	138	5	327	531	6220	5597	5.69e-19	96.3
EOG0936017K	scaffold1815	32.710	214	33	3	431	533	51101	50460	7.06e-19	95.9
EOG0936017K	scaffold1815	61.364	44	17	0	365	408	51596	51465	1.57e-07	59.3
EOG0936017K	scaffold5493	30.651	261	162	10	324	575	27872	28624	7.08e-19	95.9
EOG0936017K	scaffold5493	29.448	163	104	7	318	477	37557	37093	1.74e-07	59.3
EOG0936017K	scaffold10168	31.441	229	138	8	317	532	10697	10029	8.58e-19	95.5
EOG0936017K	scaffold1941	32.418	182	115	5	321	495	17812	18354	8.80e-19	85.9
EOG0936017K	scaffold1941	31.111	90	47	3	500	576	18470	18733	8.80e-19	31.6
EOG0936017K	scaffold3038	32.967	273	152	11	329	576	44101	44901	9.18e-19	95.5
EOG0936017K	scaffold1889	32.110	218	129	8	317	521	47112	46477	1.09e-18	95.5
EOG0936017K	scaffold45	31.674	221	131	7	321	521	337479	336817	1.16e-18	95.1
EOG0936017K	scaffold45	29.070	172	100	6	426	579	221503	221000	6.33e-08	60.5
EOG0936017K	scaffold4756	28.517	263	169	8	320	573	6768	6010	1.45e-18	94.7
EOG0936017K	scaffold93	33.816	207	130	6	329	531	221612	222223	1.47e-18	95.1
EOG0936017K	scaffold3574	27.174	276	178	8	329	583	32386	31565	1.61e-18	94.7
EOG0936017K	scaffold20887	28.996	269	169	8	328	577	2685	3482	2.16e-18	94.0
EOG0936017K	scaffold24998	39.785	93	53	3	426	515	2129	2407	2.39e-18	64.7
EOG0936017K	scaffold24998	30.851	94	65	0	321	414	1821	2102	2.39e-18	51.6
EOG0936017K	scaffold1903	29.496	278	173	8	324	581	42400	41576	2.40e-18	94.4
EOG0936017K	scaffold15243	32.524	206	128	7	316	516	7694	8293	3.61e-18	93.6
EOG0936017K	scaffold19716	29.434	265	166	10	318	572	2733	1972	3.70e-18	93.2
EOG0936017K	scaffold466	32.547	212	130	5	327	531	164186	163569	3.94e-18	93.6
EOG0936017K	scaffold10791	31.050	219	131	8	317	523	20699	20067	4.49e-18	93.2
EOG0936017K	scaffold1927	29.368	269	163	9	320	575	2929	3693	4.72e-18	93.2
EOG0936017K	scaffold1197	27.574	272	164	9	335	582	138346	139134	6.41e-18	92.8
EOG0936017K	scaffold1197	24.275	276	168	8	334	579	141884	142678	6.65e-13	76.6
EOG0936017K	scaffold3366	28.782	271	166	9	318	575	46480	45710	6.74e-18	92.8
EOG0936017K	scaffold21317	38.125	160	94	4	361	517	1551	2024	6.83e-18	92.4
EOG0936017K	scaffold24297	30.233	215	130	6	327	521	2053	2697	6.83e-18	92.4
EOG0936017K	scaffold1643	34.649	228	126	7	364	573	27638	26970	8.31e-18	92.4
EOG0936017K	scaffold14704	26.449	276	138	8	314	524	5547	6374	9.30e-18	92.0
EOG0936017K	scaffold21095	29.388	245	159	8	329	566	863	150	9.34e-18	92.0
EOG0936017K	scaffold3553	32.663	199	130	4	326	521	63113	62520	9.53e-18	92.4
EOG0936017K	scaffold487	33.824	204	118	9	329	521	24822	25415	1.06e-17	92.0
EOG0936017K	scaffold1162	67.241	58	19	0	502	559	30692	30519	1.24e-17	92.0
EOG0936017K	scaffold1162	47.126	87	14	1	431	485	32115	31855	1.23e-10	69.3
EOG0936017K	scaffold1162	80.000	35	7	0	368	402	32559	32455	3.44e-08	61.6
EOG0936017K	scaffold1219	27.757	263	168	9	318	566	46218	46982	1.25e-17	92.0
EOG0936017K	scaffold1344	31.481	216	134	9	324	529	93534	92899	1.32e-17	92.0
EOG0936017K	scaffold7294	34.300	207	124	8	298	493	26604	27221	1.33e-17	92.0
EOG0936017K	scaffold275	33.708	178	110	6	344	517	153453	153974	1.48e-17	89.4
EOG0936017K	scaffold275	36.000	25	16	0	316	340	153262	153336	1.48e-17	23.9
EOG0936017K	scaffold275	63.793	58	21	0	502	559	108026	108199	4.42e-17	90.1
EOG0936017K	scaffold275	48.780	82	15	1	431	485	106185	106430	2.96e-11	71.6
EOG0936017K	scaffold275	77.143	35	8	0	368	402	105738	105842	4.44e-07	57.8
EOG0936017K	scaffold9934	30.500	200	132	5	327	521	8527	7934	1.50e-17	91.7
EOG0936017K	scaffold7028	30.314	287	181	9	316	584	20289	19432	1.77e-17	91.3
EOG0936017K	scaffold554	31.379	290	164	13	314	576	72604	71759	2.09e-17	91.3
EOG0936017K	scaffold18426	32.381	210	136	5	316	521	3294	2671	2.11e-17	90.9
EOG0936017K	scaffold4755	31.579	190	124	5	310	493	64067	63498	2.45e-17	90.9
EOG0936017K	scaffold19875	29.213	267	161	9	334	577	1407	622	2.74e-17	90.5
EOG0936017K	scaffold5954	28.626	262	172	7	321	575	3976	4737	2.84e-17	90.9
EOG0936017K	scaffold264	42.424	99	53	3	395	492	7071	7358	2.90e-17	66.6
EOG0936017K	scaffold264	25.000	116	59	3	492	579	7463	7810	2.90e-17	45.4
EOG0936017K	scaffold170	38.012	171	100	6	329	493	175191	174679	3.04e-17	90.9
EOG0936017K	scaffold1324	37.222	180	101	9	321	491	189354	189884	3.08e-17	90.9
EOG0936017K	scaffold2497	30.653	199	134	4	326	521	25893	25300	3.20e-17	90.5
EOG0936017K	scaffold22247	33.333	180	108	7	324	494	3231	3761	3.24e-17	90.1
EOG0936017K	scaffold6145	37.195	164	92	5	366	520	18523	19008	3.28e-17	90.5
EOG0936017K	scaffold10246	26.537	309	166	10	329	581	3770	2859	4.04e-17	90.1
EOG0936017K	scaffold1205	32.716	162	99	4	368	521	77580	77101	4.81e-17	82.0
EOG0936017K	scaffold1205	29.897	97	51	5	288	369	77948	77664	4.81e-17	29.6
EOG0936017K	scaffold15790	29.952	207	134	6	367	566	2	610	4.81e-17	90.1
EOG0936017K	scaffold165	29.151	271	153	10	324	575	82799	82047	5.89e-17	89.7
EOG0936017K	scaffold165	28.852	305	153	11	332	579	185086	185979	1.15e-15	85.5
EOG0936017K	scaffold4644	30.859	256	121	11	321	523	10140	10898	6.20e-17	89.7
EOG0936017K	scaffold3210	27.239	268	181	8	321	580	55487	56272	6.21e-17	89.7
EOG0936017K	scaffold3210	37.838	111	65	3	433	541	74975	74649	1.27e-08	62.8
EOG0936017K	scaffold77200	40.523	153	81	6	363	509	447	1	7.25e-17	86.3
EOG0936017K	scaffold4270	32.500	200	129	5	326	521	30038	30631	7.45e-17	89.4
EOG0936017K	scaffold23569	32.178	202	120	9	313	508	629	57	7.74e-17	89.0
EOG0936017K	scaffold3501	30.622	209	122	9	303	491	80028	79411	8.54e-17	82.4
EOG0936017K	scaffold3501	30.000	40	28	0	489	528	79334	79215	8.54e-17	28.1
EOG0936017K	scaffold854	30.292	274	156	12	332	577	50174	49374	9.10e-17	89.4
EOG0936017K	scaffold7562	30.769	182	105	7	329	491	39705	40244	9.21e-17	72.8
EOG0936017K	scaffold7562	29.032	93	53	2	500	579	40361	40639	9.21e-17	38.1
EOG0936017K	scaffold603	33.143	175	104	7	329	491	206554	206033	9.30e-17	74.7
EOG0936017K	scaffold603	48.485	33	17	0	489	521	205953	205855	9.30e-17	36.2
EOG0936017K	scaffold7677	38.824	170	90	7	358	521	14530	15015	9.32e-17	89.0
EOG0936017K	scaffold458	30.545	275	167	11	329	582	117801	116986	9.35e-17	89.4
EOG0936017K	scaffold458	27.907	258	164	8	320	566	131576	130836	3.12e-14	80.9
EOG0936017K	scaffold593	29.389	262	164	11	324	575	37559	38311	1.09e-16	89.0
EOG0936017K	scaffold593	29.442	197	119	8	281	471	40398	39850	1.35e-12	75.9
EOG0936017K	scaffold19238	29.412	255	153	8	343	581	4556	3825	1.25e-16	88.6
EOG0936017K	scaffold1993	30.796	289	152	13	329	577	63939	64781	1.50e-16	88.6
EOG0936017K	scaffold851	35.461	141	84	4	388	522	26603	26184	1.77e-16	88.2
EOG0936017K	scaffold5890	31.053	190	125	5	310	493	25773	26342	2.08e-16	88.2
EOG0936017K	scaffold3443	73.684	57	15	0	474	530	27105	26935	2.81e-16	87.8
EOG0936017K	scaffold3443	36.517	178	73	5	55	192	34557	34024	2.40e-14	81.3
EOG0936017K	scaffold3443	85.294	34	5	0	369	402	29092	28991	4.14e-09	64.3
EOG0936017K	scaffold3443	79.412	34	7	0	431	464	28749	28648	9.81e-08	60.1
EOG0936017K	scaffold4289	34.197	193	115	8	312	494	3774	3202	2.89e-16	87.4
EOG0936017K	scaffold12014	38.857	175	87	9	329	491	3488	3988	3.26e-16	87.4
EOG0936017K	scaffold2469	35.632	174	106	5	326	493	20868	21389	3.56e-16	87.4
EOG0936017K	scaffold2409	35.802	162	86	7	329	475	98652	98176	5.73e-16	86.7
EOG0936017K	scaffold1676	33.714	175	96	7	426	581	39679	40200	6.36e-16	86.7
EOG0936017K	scaffold30519	30.909	220	135	8	368	573	947	1597	6.66e-16	85.5
EOG0936017K	scaffold10739	31.148	244	146	10	291	521	8232	7528	7.02e-16	86.3
EOG0936017K	scaffold2570	27.888	251	164	8	282	523	15913	16641	8.05e-16	86.3
EOG0936017K	scaffold714	40.741	108	37	1	499	579	96034	96357	8.20e-16	86.3
EOG0936017K	scaffold714	71.429	35	10	0	368	402	93717	93821	9.12e-08	60.1
EOG0936017K	scaffold714	50.820	61	26	1	408	464	94748	94930	6.55e-06	53.9
EOG0936017K	scaffold4797	30.078	256	155	11	311	553	35610	36344	9.48e-16	85.9
EOG0936017K	scaffold4797	30.890	191	121	6	329	516	50694	51242	8.61e-15	82.8
EOG0936017K	scaffold4797	31.884	207	130	7	316	516	74888	74283	1.42e-12	75.9
EOG0936017K	scaffold1154	34.756	164	97	4	366	521	56114	56599	9.92e-16	85.9
EOG0936017K	scaffold7565	29.730	222	135	6	368	573	9638	8988	1.20e-15	85.5
EOG0936017K	scaffold6079	29.648	199	113	10	317	491	43792	44379	1.33e-15	71.6
EOG0936017K	scaffold6079	26.923	104	53	3	492	576	44469	44768	1.33e-15	35.4
EOG0936017K	scaffold7980	30.833	240	119	10	329	521	2802	2083	1.48e-15	85.1
EOG0936017K	scaffold2782	25.249	301	185	13	316	580	150640	151530	1.57e-15	85.1
EOG0936017K	scaffold3530	36.000	175	105	6	326	493	26315	25791	1.62e-15	85.1
EOG0936017K	scaffold1371	37.234	188	99	8	321	491	80467	81024	1.98e-15	84.7
EOG0936017K	scaffold4465	35.632	174	106	5	326	493	32546	32025	2.37e-15	84.7
EOG0936017K	scaffold5813	29.965	287	155	14	325	576	38691	39518	2.75e-15	84.3
EOG0936017K	scaffold4073	31.667	180	114	6	316	491	24003	23479	2.89e-15	84.3
EOG0936017K	scaffold4073	33.728	169	100	8	329	491	35822	35334	3.63e-13	77.8
EOG0936017K	scaffold4073	32.673	202	121	9	294	491	52649	52077	4.27e-13	77.4
EOG0936017K	scaffold4073	30.612	196	119	8	308	491	47345	46773	1.52e-10	68.9
EOG0936017K	scaffold3426	32.075	212	133	6	316	521	43860	43240	3.40e-15	84.0
EOG0936017K	scaffold1434	32.812	256	107	11	329	521	68063	68824	4.04e-15	84.0
EOG0936017K	scaffold3418	33.333	222	124	11	312	519	64478	65113	4.72e-15	83.6
EOG0936017K	scaffold845	32.632	190	122	6	310	493	41733	41164	4.95e-15	83.6
EOG0936017K	scaffold21390	27.481	262	169	10	324	573	157	915	5.15e-15	83.2
EOG0936017K	scaffold234	26.667	240	161	7	329	566	246649	245969	6.15e-15	83.2
EOG0936017K	scaffold9570	36.943	157	91	4	363	516	6218	6673	6.36e-15	83.2
EOG0936017K	scaffold6465	33.750	160	97	5	365	517	4903	5376	7.06e-15	83.2
EOG0936017K	scaffold1117	33.333	165	100	4	365	521	21671	21183	8.63e-15	82.8
EOG0936017K	scaffold5598	35.227	176	97	6	329	489	21694	22215	9.77e-15	82.8
EOG0936017K	scaffold5598	29.333	225	123	9	329	523	47141	46485	4.79e-13	77.4
EOG0936017K	scaffold3033	76.471	34	8	0	431	464	29274	29375	1.33e-14	57.0
EOG0936017K	scaffold3033	55.556	27	12	0	465	491	29461	29541	1.33e-14	33.5
EOG0936017K	scaffold3033	76.471	17	4	0	486	502	29621	29671	1.33e-14	32.3
EOG0936017K	scaffold11361	31.140	228	141	11	298	516	3376	2714	1.49e-14	82.0
EOG0936017K	scaffold2293	29.870	231	125	6	347	542	66599	65913	1.66e-14	82.0
EOG0936017K	scaffold1144	33.149	181	112	7	316	491	102326	102856	1.75e-14	82.0
EOG0936017K	scaffold1144	40.000	40	24	0	504	543	124326	124445	5.53e-07	42.0
EOG0936017K	scaffold1144	51.515	33	15	1	465	497	124126	124221	5.53e-07	35.4
EOG0936017K	scaffold561	36.364	165	93	6	369	525	102982	103464	2.00e-14	81.6
EOG0936017K	scaffold32927	27.660	282	163	10	327	581	1524	721	2.05e-14	80.9
EOG0936017K	scaffold455	51.923	52	23	2	426	475	76207	76362	2.09e-14	56.2
EOG0936017K	scaffold455	26.496	117	57	3	488	582	76484	76813	2.09e-14	46.6
EOG0936017K	scaffold3411	32.335	167	105	6	329	491	32357	31869	2.20e-14	76.3
EOG0936017K	scaffold3411	40.909	22	13	0	500	521	31752	31687	2.20e-14	26.6
EOG0936017K	scaffold3411	37.615	109	62	5	426	529	11521	11844	3.78e-11	71.2
EOG0936017K	scaffold4567	31.050	219	136	6	368	573	13136	12486	2.59e-14	81.3
EOG0936017K	scaffold3614	32.159	227	127	8	375	578	57212	56544	2.98e-14	81.3
EOG0936017K	scaffold3614	30.636	173	98	5	426	578	61712	61200	1.36e-12	75.9
EOG0936017K	scaffold4022	43.750	112	55	6	426	531	3466	3137	2.99e-14	81.3
EOG0936017K	scaffold3326	38.122	181	93	8	319	491	12197	12706	3.19e-14	80.9
EOG0936017K	scaffold24011	31.754	211	117	8	395	582	1868	2488	3.48e-14	80.5
EOG0936017K	scaffold7537	30.769	234	121	9	321	517	12016	12705	4.24e-14	80.5
EOG0936017K	scaffold44	47.423	97	45	4	426	517	32209	31922	4.53e-14	80.5
EOG0936017K	scaffold5097	29.218	243	154	8	288	521	4050	4751	4.72e-14	80.5
EOG0936017K	scaffold4186	34.132	167	74	4	395	528	36172	35681	4.82e-14	80.5
EOG0936017K	scaffold19390	30.052	193	123	6	309	494	3519	2956	4.84e-14	80.1
EOG0936017K	scaffold4223	34.831	178	99	8	329	491	31704	31177	5.12e-14	80.5
EOG0936017K	scaffold4223	34.314	102	32	3	465	532	88560	88862	4.84e-06	54.7
EOG0936017K	scaffold10410	48.454	97	44	4	426	517	6448	6161	5.53e-14	80.1
EOG0936017K	scaffold2039	29.148	223	136	6	327	527	7636	8304	5.60e-14	80.1
EOG0936017K	scaffold2039	24.422	303	197	10	305	576	8773	9678	2.23e-07	58.9
EOG0936017K	scaffold3384	26.937	271	171	12	318	575	34684	33914	6.67e-14	80.1
EOG0936017K	scaffold3938	31.638	177	115	5	319	491	17815	18339	6.94e-14	80.1
EOG0936017K	scaffold76011	32.487	197	116	8	310	494	587	12	7.61e-14	77.4
EOG0936017K	scaffold5407	26.236	263	141	10	309	521	2684	3463	7.90e-14	79.7
EOG0936017K	scaffold3623	26.515	264	161	9	342	580	27241	26474	8.58e-14	79.7
EOG0936017K	scaffold4871	31.937	191	109	6	321	491	3835	4404	1.03e-13	79.3
EOG0936017K	scaffold4871	33.503	197	115	8	311	494	22384	22965	2.66e-12	74.7
EOG0936017K	scaffold9226	24.848	330	170	10	312	569	6152	7123	1.19e-13	79.0
EOG0936017K	scaffold9226	28.495	186	100	7	426	581	10881	10333	8.29e-11	70.1
EOG0936017K	scaffold22437	41.176	102	55	3	426	523	1731	2033	1.24e-13	78.6
EOG0936017K	scaffold12094	28.866	194	125	6	378	566	10636	10079	1.35e-13	79.0
EOG0936017K	scaffold4190	35.556	180	97	7	329	491	24802	24269	1.38e-13	79.0
EOG0936017K	scaffold2611	25.312	320	190	13	294	584	90206	89307	1.51e-13	79.0
EOG0936017K	scaffold5677	31.982	222	131	7	379	581	37770	37108	1.61e-13	78.6
EOG0936017K	scaffold366	29.661	236	127	11	316	517	30020	30712	2.85e-13	77.8
EOG0936017K	scaffold1	26.241	282	162	9	336	584	490912	491718	3.00e-13	77.8
EOG0936017K	scaffold1	42.268	97	50	4	426	517	228077	227790	2.20e-11	72.0
EOG0936017K	scaffold4136	34.545	165	96	6	369	525	20579	20097	3.06e-13	77.8
EOG0936017K	scaffold73539	40.000	85	51	0	493	577	1	255	3.18e-13	75.5
EOG0936017K	scaffold492	33.333	123	68	4	395	512	57351	57010	3.29e-13	57.4
EOG0936017K	scaffold492	25.743	101	69	1	285	385	57668	57384	3.29e-13	41.2
EOG0936017K	scaffold2297	35.119	168	101	6	329	491	4579	5073	4.72e-13	77.4
EOG0936017K	scaffold10702	36.478	159	91	6	328	477	10955	10482	4.93e-13	77.0
EOG0936017K	scaffold4635	36.181	199	101	10	307	491	13517	12957	5.04e-13	77.0
EOG0936017K	scaffold4822	26.408	284	179	9	313	579	41176	40364	5.92e-13	77.0
EOG0936017K	scaffold8500	26.744	258	144	7	363	576	9185	8415	5.93e-13	77.0
EOG0936017K	scaffold2267	38.095	147	84	5	375	517	86633	86202	6.20e-13	77.0
EOG0936017K	scaffold11834	26.957	345	164	15	318	584	1054	2058	6.96e-13	76.6
EOG0936017K	scaffold12609	30.612	196	94	6	363	517	1400	1984	7.37e-13	76.6
EOG0936017K	scaffold2299	38.835	103	56	5	426	523	31120	31422	8.05e-13	76.6
EOG0936017K	scaffold4573	26.102	295	169	12	321	584	2644	3474	8.86e-13	76.3
EOG0936017K	scaffold5129	37.008	127	75	4	401	523	30362	29985	9.15e-13	76.3
EOG0936017K	scaffold2183	31.959	194	106	7	302	471	103842	104417	9.34e-13	76.3
EOG0936017K	scaffold846	31.818	176	109	7	323	491	75443	75958	1.03e-12	76.3
EOG0936017K	scaffold2147	29.044	272	163	9	335	581	146209	145409	1.04e-12	76.3
EOG0936017K	scaffold4685	32.308	195	118	7	301	491	92928	92374	1.06e-12	76.3
EOG0936017K	scaffold4685	33.133	166	104	5	329	491	85960	85475	1.66e-12	75.5
EOG0936017K	scaffold1883	33.333	186	112	7	316	491	93301	93852	1.08e-12	76.3
EOG0936017K	scaffold1883	31.193	218	135	9	284	491	101005	101643	3.02e-12	74.7
EOG0936017K	scaffold12477	31.677	161	104	4	376	532	10291	9815	1.21e-12	75.9
EOG0936017K	scaffold76117	42.708	96	49	4	426	516	287	3	1.28e-12	73.6
EOG0936017K	scaffold5179	30.769	208	126	8	321	514	18173	18784	1.29e-12	75.9
EOG0936017K	scaffold3189	26.255	259	168	10	329	575	67748	68491	1.58e-12	75.5
EOG0936017K	scaffold6685	31.746	189	112	8	318	494	66020	65469	1.74e-12	70.5
EOG0936017K	scaffold6685	50.000	18	9	0	504	521	65347	65294	1.74e-12	25.8
EOG0936017K	scaffold6685	31.579	190	113	8	318	495	104271	103717	5.60e-11	70.5
EOG0936017K	scaffold2481	35.374	147	87	4	381	521	21464	21030	1.94e-12	75.1
EOG0936017K	scaffold939	25.086	291	169	8	322	566	16908	17771	2.08e-12	75.1
EOG0936017K	scaffold939	33.929	168	105	5	329	491	21736	21236	5.76e-11	70.5
EOG0936017K	scaffold1244	41.667	96	51	3	426	517	164974	165258	2.32e-12	75.1
EOG0936017K	scaffold18192	35.294	170	98	7	329	491	7445	7939	3.16e-12	74.3
EOG0936017K	scaffold3409	38.095	105	54	5	426	523	46376	46074	3.80e-12	74.3
EOG0936017K	scaffold7435	32.086	187	115	8	329	506	23743	23192	4.09e-12	74.3
EOG0936017K	scaffold444	28.879	232	123	8	326	517	113641	112952	4.26e-12	74.3
EOG0936017K	scaffold11999	34.161	161	93	5	322	471	5034	4558	4.68e-12	73.9
EOG0936017K	scaffold11999	50.000	54	25	1	479	530	4265	4104	2.95e-06	55.1
EOG0936017K	scaffold10559	28.800	250	126	11	318	521	10753	10022	5.10e-12	73.9
EOG0936017K	scaffold4552	34.302	172	92	9	426	579	53430	53936	5.20e-12	73.9
EOG0936017K	scaffold18872	30.570	193	106	4	408	580	1095	541	5.34e-12	73.6
EOG0936017K	scaffold4370	30.000	210	135	5	372	573	26039	26656	5.89e-12	73.6
EOG0936017K	scaffold1828	40.196	102	50	5	426	520	104693	104400	6.04e-12	73.6
EOG0936017K	scaffold21431	28.249	177	120	4	393	566	4098	3580	6.28e-12	73.2
EOG0936017K	scaffold151	31.416	226	126	9	290	491	155285	155947	8.64e-12	73.2
EOG0936017K	scaffold3770	32.738	168	103	7	329	491	43739	43251	9.15e-12	73.2
EOG0936017K	scaffold145	39.216	102	57	4	426	523	65686	65988	9.23e-12	73.2
EOG0936017K	scaffold2171	32.877	146	93	3	381	521	7163	6726	9.38e-12	73.2
EOG0936017K	scaffold9366	34.574	188	104	8	329	504	7315	7857	1.01e-11	72.8
EOG0936017K	scaffold391	34.722	144	59	7	427	536	24085	24513	1.09e-11	72.8
EOG0936017K	scaffold5693	38.983	118	67	3	405	521	3677	4018	1.26e-11	72.8
EOG0936017K	scaffold505	38.596	114	65	4	426	535	28449	28111	1.34e-11	72.4
EOG0936017K	scaffold2390	37.162	148	85	6	329	472	5291	4860	1.39e-11	72.4
EOG0936017K	scaffold3338	27.706	231	152	7	367	583	12103	12792	1.54e-11	72.4
EOG0936017K	scaffold3338	33.333	162	97	5	367	517	6182	6667	1.25e-10	69.3
EOG0936017K	scaffold3565	30.588	170	101	5	426	579	25372	25878	1.56e-11	72.4
EOG0936017K	scaffold1448	35.165	182	111	5	321	495	66618	66073	1.57e-11	72.4
EOG0936017K	scaffold1002	36.296	135	78	5	365	492	1794	1393	1.75e-11	72.0
EOG0936017K	scaffold18550	29.130	230	109	8	343	521	2797	3477	2.00e-11	71.6
EOG0936017K	scaffold3969	34.545	165	100	6	334	491	38266	38757	2.01e-11	72.0
EOG0936017K	scaffold24891	32.044	181	91	7	426	579	404	931	2.10e-11	71.6
EOG0936017K	scaffold3389	30.709	127	56	5	393	492	24809	24444	2.11e-11	46.6
EOG0936017K	scaffold3389	27.119	118	50	2	316	397	25240	24887	2.11e-11	45.8
EOG0936017K	scaffold12239	27.731	238	92	5	364	521	5361	4648	2.13e-11	71.6
EOG0936017K	scaffold7266	35.507	138	23	2	431	502	17045	16632	2.28e-11	71.6
EOG0936017K	scaffold7266	30.534	131	32	2	331	402	17691	17299	1.05e-07	59.7
EOG0936017K	scaffold6230	33.929	168	101	7	329	491	13614	14102	2.53e-11	71.6
EOG0936017K	scaffold11423	31.455	213	120	9	289	491	1121	531	2.58e-11	71.6
EOG0936017K	scaffold8401	24.000	250	176	8	327	566	7237	7974	2.62e-11	71.6
EOG0936017K	scaffold8401	25.100	251	172	10	327	566	26091	26828	3.01e-09	65.1
EOG0936017K	scaffold8401	23.577	246	176	7	327	566	17184	17903	5.96e-09	63.9
EOG0936017K	scaffold76037	37.168	113	66	4	426	534	22	357	2.89e-11	69.3
EOG0936017K	scaffold3889	34.483	145	90	5	329	469	68357	68788	3.35e-11	71.2
EOG0936017K	scaffold7111	31.638	177	111	6	321	491	12766	13284	3.76e-11	71.2
EOG0936017K	scaffold3414	37.692	130	73	5	395	517	1321	1707	4.67e-11	70.9
EOG0936017K	scaffold418	41.414	99	53	4	426	520	182532	182825	4.70e-11	70.9
EOG0936017K	scaffold2197	28.708	209	109	10	315	491	102794	103396	4.72e-11	70.9
EOG0936017K	scaffold52410	41.237	97	51	4	426	517	409	122	4.83e-11	69.3
EOG0936017K	scaffold6267	33.333	108	66	3	369	471	12912	12592	4.95e-11	48.9
EOG0936017K	scaffold6267	38.462	65	35	1	464	523	12475	12281	4.95e-11	42.4
EOG0936017K	scaffold1408	37.963	108	63	3	426	529	89203	89526	5.05e-11	70.9
EOG0936017K	scaffold1950	39.000	100	54	5	426	520	55674	55381	5.11e-11	70.5
EOG0936017K	scaffold18126	37.255	102	57	5	426	522	2363	2064	5.25e-11	70.5
EOG0936017K	scaffold4892	40.206	97	51	5	426	517	6046	5762	5.79e-11	70.5
EOG0936017K	scaffold5859	30.488	164	94	7	436	580	20256	20744	5.86e-11	70.5
EOG0936017K	scaffold2608	43.299	97	49	4	426	517	28727	29014	7.21e-11	70.1
EOG0936017K	scaffold1937	34.078	179	103	8	319	491	8976	9485	7.58e-11	70.1
EOG0936017K	scaffold2539	41.237	97	51	4	426	517	108251	107964	9.19e-11	69.7
EOG0936017K	scaffold2539	38.393	112	55	6	426	531	65869	65558	1.42e-06	56.2
EOG0936017K	scaffold2411	28.902	173	102	3	426	581	39464	38958	9.21e-11	69.7
EOG0936017K	scaffold1096	35.000	120	71	4	426	538	229149	228790	9.80e-11	69.7
EOG0936017K	scaffold18897	30.583	206	132	8	327	528	1797	1201	1.25e-10	69.3
EOG0936017K	scaffold4121	30.769	234	109	12	331	516	40489	39803	1.27e-10	69.3
EOG0936017K	scaffold4743	32.057	209	108	10	313	491	58781	58167	1.88e-10	68.9
EOG0936017K	scaffold713	34.225	187	101	7	410	579	1031	486	1.96e-10	68.9
EOG0936017K	scaffold713	31.515	165	89	8	347	491	119060	119542	6.16e-08	60.8
EOG0936017K	scaffold1696	32.544	169	105	7	329	491	40582	40085	1.96e-10	68.9
EOG0936017K	scaffold888	37.615	109	62	4	426	529	7860	7537	2.23e-10	68.6
EOG0936017K	scaffold1000	40.698	86	45	4	392	477	40983	41222	2.28e-10	50.8
EOG0936017K	scaffold1000	40.426	47	25	1	354	397	40723	40863	2.28e-10	38.1
EOG0936017K	scaffold1000	52.083	48	23	0	536	583	43581	43724	8.27e-07	57.0
EOG0936017K	scaffold20356	41.237	97	51	4	426	517	3096	2809	2.68e-10	68.2
EOG0936017K	scaffold1707	36.893	103	58	5	426	523	156426	156728	3.13e-10	68.2
EOG0936017K	scaffold2490	24.275	276	187	10	301	566	100453	99662	3.73e-10	67.8
EOG0936017K	scaffold3568	24.332	337	189	14	280	584	79386	80294	5.25e-10	67.4
EOG0936017K	scaffold2600	29.412	187	126	4	311	491	24607	25167	5.31e-10	67.4
EOG0936017K	scaffold5366	35.965	114	66	5	426	534	7284	7619	5.61e-10	67.4
EOG0936017K	scaffold5825	31.395	172	108	7	329	495	24651	25151	6.26e-10	67.0
EOG0936017K	scaffold86	35.870	92	59	0	492	583	85217	84942	6.60e-10	67.0
EOG0936017K	scaffold86	37.209	86	54	0	492	577	63546	63289	1.18e-09	66.2
EOG0936017K	scaffold86	30.233	86	60	0	492	577	122348	122091	1.29e-07	59.7
EOG0936017K	scaffold2276	38.679	106	61	3	426	527	47105	47422	7.87e-10	66.6
EOG0936017K	scaffold4699	33.858	127	77	5	426	546	30545	30922	8.31e-10	66.6
EOG0936017K	scaffold5513	41.860	86	44	3	441	521	1874	1620	8.60e-10	66.6
EOG0936017K	scaffold1364	38.281	128	71	6	448	573	57263	56898	8.72e-10	66.6
EOG0936017K	scaffold2763	39.175	97	53	4	426	517	49430	49717	9.20e-10	66.6
EOG0936017K	scaffold7639	30.769	169	107	7	329	491	8459	8953	1.01e-09	66.6
EOG0936017K	scaffold890	30.366	191	95	7	313	470	25269	25826	1.06e-09	66.2
EOG0936017K	scaffold2049	38.202	89	51	1	492	576	78074	77808	1.09e-09	66.2
EOG0936017K	scaffold4831	28.807	243	141	10	363	579	31410	32120	1.11e-09	66.2
EOG0936017K	scaffold18087	27.907	258	116	10	344	535	2002	1241	1.14e-09	66.2
EOG0936017K	scaffold1983	29.944	177	84	8	344	486	47571	47059	1.32e-09	52.4
EOG0936017K	scaffold1983	33.929	56	32	3	488	539	46967	46803	1.32e-09	33.9
EOG0936017K	scaffold24347	50.000	72	30	4	426	492	1067	855	1.33e-09	65.9
EOG0936017K	scaffold4583	30.114	176	87	7	436	581	58948	58439	1.49e-09	65.9
EOG0936017K	scaffold927	26.667	150	90	5	449	579	99916	100362	2.09e-09	45.8
EOG0936017K	scaffold927	26.606	109	66	3	335	443	99596	99880	2.09e-09	39.7
EOG0936017K	scaffold8546	32.500	160	90	6	328	470	22068	22544	2.43e-09	65.1
EOG0936017K	scaffold4420	30.108	186	120	7	327	507	41007	40465	2.64e-09	65.1
EOG0936017K	scaffold13104	32.278	158	87	5	444	581	944	471	2.87e-09	65.1
EOG0936017K	scaffold3069	36.090	133	76	6	391	516	4870	5262	3.38e-09	64.7
EOG0936017K	scaffold22871	29.032	124	85	2	446	566	3576	3205	3.41e-09	64.3
EOG0936017K	scaffold8256	33.621	116	65	4	307	411	357	13	4.11e-09	64.3
EOG0936017K	scaffold4540	32.022	178	105	7	321	491	44263	44769	4.41e-09	64.3
EOG0936017K	scaffold4540	37.288	118	69	3	344	460	40203	40544	2.71e-07	58.5
EOG0936017K	scaffold7108	38.298	94	52	3	433	521	9060	8782	5.53e-09	63.9
EOG0936017K	scaffold389	42.308	52	30	0	492	543	72999	72844	6.46e-09	49.7
EOG0936017K	scaffold389	32.609	46	31	0	537	582	72778	72641	6.46e-09	34.3
EOG0936017K	scaffold4275	29.310	232	142	10	368	582	36783	37463	6.95e-09	63.5
EOG0936017K	scaffold5688	35.537	121	48	4	433	523	25428	25790	9.47e-09	63.2
EOG0936017K	scaffold1199	31.429	175	101	8	329	491	52109	51606	1.06e-08	63.2
EOG0936017K	scaffold6119	31.788	151	94	5	438	584	32981	33418	1.16e-08	63.2
EOG0936017K	scaffold3511	23.615	343	165	12	329	582	32177	33181	1.28e-08	62.8
EOG0936017K	scaffold1902	31.122	196	112	9	285	470	98987	99535	1.32e-08	62.8
EOG0936017K	scaffold8235	22.186	311	183	11	326	579	14302	15228	1.34e-08	62.8
EOG0936017K	scaffold12691	34.848	132	81	4	393	521	2985	2596	1.60e-08	62.4
EOG0936017K	scaffold2642	39.344	61	37	0	477	537	138953	139135	1.66e-08	48.5
EOG0936017K	scaffold2642	31.250	48	33	0	532	579	139204	139347	1.66e-08	33.9
EOG0936017K	scaffold4890	31.507	146	94	4	438	579	16489	16920	2.20e-08	62.0
EOG0936017K	scaffold4800	33.553	152	93	5	367	510	1076	621	2.47e-08	62.0
EOG0936017K	scaffold1473	44.068	59	30	3	430	485	36382	36206	2.76e-08	46.2
EOG0936017K	scaffold1473	46.667	30	16	0	488	517	36123	36034	2.76e-08	35.8
EOG0936017K	scaffold2352	43.478	46	26	0	492	537	35775	35638	2.77e-08	46.6
EOG0936017K	scaffold2352	32.000	50	34	0	533	582	35525	35376	2.77e-08	35.4
EOG0936017K	scaffold18215	35.789	95	56	4	426	516	6750	7031	2.97e-08	61.6
EOG0936017K	scaffold2331	32.540	126	47	4	430	517	45091	45468	2.99e-08	61.6
EOG0936017K	scaffold350	39.394	66	36	3	433	494	12762	12959	3.37e-08	47.0
EOG0936017K	scaffold350	48.276	29	15	0	489	517	13030	13116	3.37e-08	34.7
EOG0936017K	scaffold33718	31.818	132	86	3	363	491	308	700	3.41e-08	60.8
EOG0936017K	scaffold1241	40.000	60	32	3	427	484	49219	49046	4.29e-08	42.0
EOG0936017K	scaffold1241	45.283	53	27	2	484	535	48968	48813	4.29e-08	39.3
EOG0936017K	scaffold1678	29.825	171	89	5	344	485	2205	1699	5.08e-08	57.4
EOG0936017K	scaffold1678	47.619	21	8	1	319	339	2363	2310	5.08e-08	23.5
EOG0936017K	scaffold5361	36.735	98	56	3	426	521	10729	11010	5.40e-08	60.8
EOG0936017K	scaffold538	28.216	241	125	12	321	524	53075	53764	6.30e-08	60.5
EOG0936017K	scaffold6874	38.298	94	53	4	436	525	18317	18595	6.33e-08	60.5
EOG0936017K	scaffold22035	31.053	190	117	7	405	582	5	568	6.59e-08	60.5
EOG0936017K	scaffold2711	28.205	156	101	5	433	578	520	56	6.93e-08	60.5
EOG0936017K	scaffold2458	29.353	201	123	9	303	488	3609	3019	8.04e-08	50.8
EOG0936017K	scaffold2458	40.541	37	22	0	486	522	3029	2919	8.04e-08	29.6
EOG0936017K	scaffold8852	31.452	124	56	4	426	520	1959	1588	1.09e-07	59.7
EOG0936017K	scaffold2690	39.326	89	48	4	433	516	65678	65941	1.19e-07	59.7
EOG0936017K	scaffold15772	54.545	33	15	0	488	520	19443	19541	1.29e-07	41.2
EOG0936017K	scaffold15772	36.508	63	37	3	426	485	19165	19353	1.29e-07	38.1
EOG0936017K	scaffold4351	29.299	157	100	3	311	466	24392	23952	1.47e-07	59.3
EOG0936017K	scaffold654	27.907	172	102	5	426	579	102817	102314	1.57e-07	59.3
EOG0936017K	scaffold28109	30.319	188	121	7	313	494	1154	1705	1.67e-07	58.9
EOG0936017K	scaffold5164	27.308	260	171	9	329	579	5735	4983	1.80e-07	59.3
EOG0936017K	scaffold5164	29.577	142	88	5	329	464	2935	2528	1.68e-06	45.4
EOG0936017K	scaffold5164	27.711	83	55	2	502	579	2430	2182	1.68e-06	30.4
EOG0936017K	scaffold683	39.806	103	56	5	426	525	182571	182870	2.08e-07	58.9
EOG0936017K	scaffold7991	32.692	156	90	7	317	468	9629	10063	2.96e-07	58.5
EOG0936017K	scaffold28337	27.128	188	123	6	394	574	2311	1769	3.06e-07	58.2
EOG0936017K	scaffold4886	26.250	160	109	4	427	579	6366	5893	3.16e-07	58.2
EOG0936017K	scaffold2656	37.500	88	47	3	426	508	49852	49598	3.19e-07	58.2
EOG0936017K	scaffold7669	35.714	98	58	3	426	521	10951	11235	3.70e-07	58.2
EOG0936017K	scaffold1677	33.094	139	85	6	437	573	150618	150220	4.92e-07	57.8
EOG0936017K	scaffold2452	28.276	290	144	10	323	582	50424	51191	5.23e-07	57.8
EOG0936017K	scaffold63042	42.466	73	36	4	426	493	224	9	6.41e-07	56.2
EOG0936017K	scaffold3482	55.319	47	21	0	537	583	35711	35851	8.45e-07	57.0
EOG0936017K	scaffold2273	48.571	70	34	2	404	471	23207	23416	9.65e-07	56.6
EOG0936017K	scaffold2226	24.551	334	161	12	329	577	86618	85635	9.71e-07	56.6
EOG0936017K	scaffold6195	24.432	176	108	4	429	579	39717	40244	1.00e-06	56.6
EOG0936017K	scaffold9309	28.571	49	35	0	531	579	11258	11404	1.32e-06	38.9
EOG0936017K	scaffold9309	48.276	29	15	0	504	532	11073	11159	1.32e-06	37.4
EOG0936017K	scaffold10391	26.316	152	94	6	444	577	10	465	1.39e-06	56.2
EOG0936017K	scaffold3844	26.190	252	157	13	329	566	30800	30090	1.43e-06	56.2
EOG0936017K	scaffold3139	32.540	126	42	3	373	459	6562	6927	1.59e-06	56.2
EOG0936017K	scaffold3139	46.939	49	26	0	535	583	9852	9998	3.28e-06	55.1
EOG0936017K	scaffold51161	50.000	54	25	1	479	530	198	359	1.67e-06	55.1
EOG0936017K	scaffold2450	30.065	153	97	5	359	508	30777	30340	1.78e-06	55.8
EOG0936017K	scaffold66115	29.252	147	84	7	450	577	1120	683	2.01e-06	54.7
EOG0936017K	scaffold969	37.113	97	58	3	478	573	62649	62933	2.37e-06	55.5
EOG0936017K	scaffold1575	36.735	98	51	4	426	517	155157	154879	2.40e-06	55.5
EOG0936017K	scaffold18516	24.691	162	107	5	433	582	1876	1400	2.90e-06	55.1
EOG0936017K	scaffold3229	27.835	97	41	4	426	494	47927	47640	3.72e-06	38.5
EOG0936017K	scaffold3229	29.032	93	50	2	503	579	47544	47266	3.72e-06	36.2
EOG0936017K	scaffold32003	28.800	125	76	6	380	491	3	377	3.91e-06	43.5
EOG0936017K	scaffold32003	54.545	22	10	0	500	521	488	553	3.91e-06	30.8
EOG0936017K	scaffold4268	33.607	122	47	5	430	517	70519	70154	5.05e-06	54.3
EOG0936017K	scaffold59308	31.429	105	61	3	371	474	5	289	5.30e-06	53.5
EOG0936017K	scaffold3550	29.787	141	88	4	318	454	44188	44589	6.93e-06	53.9
EOG0936017K	scaffold1352	55.556	36	16	0	500	535	11091	11198	7.31e-06	41.2
EOG0936017K	scaffold1352	42.222	45	23	2	454	497	10861	10989	7.31e-06	32.3
EOG0936017K	scaffold728	23.977	171	105	6	430	579	247880	248380	8.74e-06	53.5
# TBLASTN 2.6.0+
# Query: EOG09360199
# Database: ./tmp/Schil_BUSCO_geno_206160443
# Fields: query acc.ver, subject acc.ver, % identity, alignment length, mismatches, gap opens, q. start, q. end, s. start, s. end, evalue, bit score
# 1641 hits found
EOG09360199	scaffold7639	74.531	746	146	6	38	739	32064	29827	0.0	1138
EOG09360199	scaffold7639	24.242	198	150	0	495	692	32133	31540	4.26e-13	78.2
EOG09360199	scaffold3496	30.667	750	417	14	50	708	35600	37813	1.22e-86	304
EOG09360199	scaffold3496	26.979	682	454	9	59	721	35147	37117	2.41e-70	256
EOG09360199	scaffold3496	30.039	516	346	4	194	694	34958	36505	1.97e-64	238
EOG09360199	scaffold3496	28.376	585	365	8	74	605	36068	37819	4.27e-62	231
EOG09360199	scaffold3496	27.610	431	298	3	298	714	34853	36145	2.47e-47	186
EOG09360199	scaffold713	29.412	663	452	5	74	721	164741	166726	1.95e-82	291
EOG09360199	scaffold713	27.834	697	473	10	46	715	164834	166915	4.97e-75	270
EOG09360199	scaffold713	27.469	648	454	5	89	721	164471	166411	3.47e-74	267
EOG09360199	scaffold713	27.405	551	382	6	190	724	164357	166003	2.22e-57	217
EOG09360199	scaffold713	27.273	473	317	3	264	733	164474	165820	2.99e-49	192
EOG09360199	scaffold713	28.235	425	278	5	59	467	165761	167002	6.02e-43	173
EOG09360199	scaffold713	24.281	313	224	2	422	734	164294	165193	1.65e-20	102
EOG09360199	scaffold1394	28.835	704	436	8	71	724	18252	16186	6.07e-77	275
EOG09360199	scaffold1394	28.027	603	403	8	138	724	18441	16678	4.96e-70	255
EOG09360199	scaffold1394	28.952	563	383	5	133	678	18294	16606	1.08e-69	254
EOG09360199	scaffold1394	25.997	677	427	7	77	714	17931	16006	1.01e-63	236
EOG09360199	scaffold1394	25.000	564	337	7	62	539	17802	16111	4.42e-49	192
EOG09360199	scaffold1394	24.841	471	277	7	70	463	17445	16033	1.25e-31	137
EOG09360199	scaffold1854	28.719	679	420	8	88	709	74585	72570	7.83e-76	272
EOG09360199	scaffold1854	26.982	656	459	7	82	721	74804	72849	6.11e-68	248
EOG09360199	scaffold1854	28.645	583	399	6	91	657	74261	72516	1.07e-62	233
EOG09360199	scaffold1854	24.957	581	385	6	194	723	74792	73050	2.76e-53	204
EOG09360199	scaffold1854	32.353	272	177	2	87	351	57291	58106	2.92e-27	124
EOG09360199	scaffold1854	27.068	399	249	5	139	526	57027	58130	2.97e-27	124
EOG09360199	scaffold1854	26.733	303	219	1	402	701	57222	58130	2.58e-26	120
EOG09360199	scaffold1854	25.301	332	242	2	411	739	57039	58025	1.67e-24	115
EOG09360199	scaffold1854	21.687	332	257	1	356	684	57189	58184	3.22e-21	104
EOG09360199	scaffold1854	23.045	243	173	3	47	276	57453	58178	8.39e-08	60.8
EOG09360199	scaffold1854	25.197	254	183	3	77	323	57471	58232	1.41e-07	60.1
EOG09360199	scaffold43	26.783	687	450	10	56	694	73886	75931	5.11e-75	270
EOG09360199	scaffold43	25.563	755	467	13	49	716	74081	76321	6.86e-71	257
EOG09360199	scaffold43	27.741	602	363	9	74	603	74588	76393	1.58e-57	217
EOG09360199	scaffold43	22.864	433	283	8	205	616	286475	285267	8.83e-22	106
EOG09360199	scaffold43	25.150	334	232	8	360	675	286394	285393	3.48e-16	88.2
EOG09360199	scaffold43	22.749	422	234	13	90	491	286184	285135	4.70e-07	58.2
EOG09360199	scaffold3468	27.300	663	456	6	55	703	18947	20899	1.62e-73	265
EOG09360199	scaffold3468	24.017	712	460	7	90	721	18623	20755	7.73e-62	230
EOG09360199	scaffold3468	24.961	641	463	7	80	704	18893	20809	3.09e-61	228
EOG09360199	scaffold3468	25.167	600	397	6	160	712	18107	19891	7.25e-51	197
EOG09360199	scaffold3468	25.054	467	311	7	292	721	18104	19498	4.43e-34	145
EOG09360199	scaffold3468	23.944	426	299	5	90	491	19763	21037	5.73e-30	132
EOG09360199	scaffold1288	31.535	482	318	5	221	690	39952	38507	9.06e-73	263
EOG09360199	scaffold1288	28.041	592	405	7	70	644	40198	38435	3.83e-65	240
EOG09360199	scaffold1288	29.198	524	337	5	195	712	40243	38756	3.01e-63	234
EOG09360199	scaffold1288	26.840	231	168	1	495	724	40243	39551	1.25e-15	86.3
EOG09360199	scaffold170	27.429	700	425	8	83	738	89303	87321	5.12e-72	261
EOG09360199	scaffold170	28.597	549	342	4	74	572	89030	87384	1.24e-61	229
EOG09360199	scaffold170	24.396	414	286	9	290	691	102803	101607	9.52e-21	102
EOG09360199	scaffold170	23.933	539	357	13	192	721	98775	97291	8.00e-20	100
EOG09360199	scaffold170	24.507	355	240	8	55	389	102527	101487	1.57e-14	82.8
EOG09360199	scaffold170	21.453	289	222	2	443	731	98826	97975	4.20e-09	65.1
EOG09360199	scaffold3006	27.690	632	374	9	189	737	39036	40931	6.17e-71	257
EOG09360199	scaffold3006	28.653	527	323	8	206	709	38985	40475	8.26e-61	227
EOG09360199	scaffold3006	27.289	568	364	9	54	577	39228	40916	8.17e-45	179
EOG09360199	scaffold3006	27.790	439	261	6	333	715	38967	40283	2.70e-44	177
EOG09360199	scaffold3006	22.917	624	444	11	71	662	39108	40964	1.97e-41	168
EOG09360199	scaffold3006	29.075	227	161	0	498	724	38961	39641	3.12e-25	117
EOG09360199	scaffold923	30.648	509	338	4	206	699	173001	174527	5.21e-69	252
EOG09360199	scaffold923	29.151	518	352	4	126	628	173076	174629	1.41e-60	226
EOG09360199	scaffold923	28.906	512	349	4	225	721	172953	174488	1.51e-58	220
EOG09360199	scaffold923	28.370	497	341	4	78	559	173142	174632	3.96e-55	210
EOG09360199	scaffold923	30.476	315	216	1	383	694	172938	173882	7.15e-44	176
EOG09360199	scaffold3530	27.586	667	414	7	90	722	64262	66157	9.75e-69	251
EOG09360199	scaffold3530	27.309	758	466	11	40	716	64193	66454	1.63e-67	247
EOG09360199	scaffold3530	28.326	466	319	7	258	714	64067	65446	2.73e-47	186
EOG09360199	scaffold3530	28.571	329	206	6	421	721	64064	65047	3.16e-31	136
EOG09360199	scaffold3530	31.731	208	142	0	523	730	64241	64864	6.04e-25	116
EOG09360199	scaffold550	28.387	620	390	6	82	677	2830	1061	3.42e-68	249
EOG09360199	scaffold550	26.531	539	346	5	226	714	2671	1055	6.17e-57	216
EOG09360199	scaffold550	26.305	479	338	4	76	539	2491	1055	1.83e-49	193
EOG09360199	scaffold550	28.151	476	317	5	246	711	2866	1484	7.96e-48	188
EOG09360199	scaffold550	25.183	409	271	3	73	475	2185	1046	2.13e-34	146
EOG09360199	scaffold550	23.426	397	252	4	327	721	2809	1769	3.44e-25	117
EOG09360199	scaffold2079	27.548	628	440	5	87	699	62765	60882	4.14e-68	249
EOG09360199	scaffold2079	25.265	661	399	10	67	676	62696	60846	8.21e-58	218
EOG09360199	scaffold2079	26.007	546	387	7	195	724	62861	61227	2.40e-45	180
EOG09360199	scaffold2079	25.761	427	294	8	294	711	63032	61794	8.11e-27	122
EOG09360199	scaffold3947	25.872	688	422	8	89	691	31100	29046	1.65e-66	244
EOG09360199	scaffold3947	25.341	659	429	7	50	657	30983	29043	6.25e-61	228
EOG09360199	scaffold3947	26.631	567	396	7	76	626	30719	29031	1.39e-50	196
EOG09360199	scaffold3947	24.286	560	350	8	225	714	31274	29607	2.10e-38	159
EOG09360199	scaffold3947	24.598	435	268	8	323	717	31274	30030	1.87e-24	114
EOG09360199	scaffold3947	25.552	317	192	4	44	324	29960	29034	7.32e-21	103
EOG09360199	scaffold3028	29.307	505	340	6	194	681	66689	68203	1.69e-66	244
EOG09360199	scaffold3028	29.278	485	327	4	254	722	66662	68116	2.41e-55	211
EOG09360199	scaffold3028	25.542	415	258	7	77	478	67076	68206	3.42e-36	152
EOG09360199	scaffold3028	25.301	415	259	6	41	435	67040	68191	5.78e-34	145
EOG09360199	scaffold3028	26.829	205	149	1	518	721	66656	67270	1.24e-11	73.2
EOG09360199	scaffold3028	24.242	198	135	3	60	245	67622	68206	4.65e-09	64.7
EOG09360199	scaffold9277	25.749	668	445	7	89	705	10436	8433	1.44e-65	241
EOG09360199	scaffold9277	25.115	653	473	5	76	712	9635	7677	1.61e-65	241
EOG09360199	scaffold9277	26.171	619	441	5	73	675	10169	8313	2.59e-63	234
EOG09360199	scaffold9277	26.679	536	361	6	195	724	10433	8904	1.17e-54	209
EOG09360199	scaffold9277	26.110	563	355	10	200	736	10508	8925	3.38e-52	201
EOG09360199	scaffold9277	23.890	653	446	5	90	691	9908	7950	3.71e-52	201
EOG09360199	scaffold9277	23.958	576	406	9	38	582	9266	7542	1.26e-35	150
EOG09360199	scaffold1471	27.841	528	365	4	204	715	52590	51007	6.35e-65	239
EOG09360199	scaffold1471	26.224	572	364	7	44	587	52596	50971	2.59e-54	207
EOG09360199	scaffold1471	26.708	483	321	6	242	719	52581	51217	2.86e-52	201
EOG09360199	scaffold1471	29.365	252	173	2	358	604	39459	38704	7.51e-30	132
EOG09360199	scaffold1471	29.386	228	161	0	488	715	39480	38797	4.14e-25	117
EOG09360199	scaffold1471	33.005	203	133	1	381	580	39495	38887	7.54e-24	112
EOG09360199	scaffold1471	27.311	238	170	1	451	685	39495	38782	2.85e-23	111
EOG09360199	scaffold1471	28.774	212	143	2	323	526	39474	38839	4.68e-22	107
EOG09360199	scaffold1471	28.144	167	116	1	553	719	39495	39007	7.30e-16	87.0
EOG09360199	scaffold1471	25.606	289	198	4	78	357	39495	38653	3.35e-14	81.6
EOG09360199	scaffold1471	23.729	177	100	1	77	253	39288	38863	2.02e-07	59.7
EOG09360199	scaffold4416	26.250	640	450	10	79	699	5955	4045	1.83e-64	238
EOG09360199	scaffold4416	26.679	551	385	7	197	729	5811	4162	1.06e-59	224
EOG09360199	scaffold4416	23.862	637	430	7	54	639	5913	4015	4.93e-56	213
EOG09360199	scaffold3919	25.926	621	397	10	87	685	15512	17251	3.16e-64	237
EOG09360199	scaffold3919	26.689	592	389	7	64	642	15656	17335	3.13e-61	228
EOG09360199	scaffold3919	26.944	553	360	6	190	731	15506	17065	7.42e-60	224
EOG09360199	scaffold3919	28.738	515	345	7	199	694	15638	17173	2.72e-58	219
EOG09360199	scaffold3919	27.046	562	380	8	65	598	15833	17512	2.24e-55	211
EOG09360199	scaffold330	26.347	668	467	8	93	739	98432	100423	4.81e-64	237
EOG09360199	scaffold330	24.267	614	406	8	73	632	98591	100417	1.16e-54	209
EOG09360199	scaffold4266	28.648	562	343	8	188	692	52967	54649	2.34e-63	235
EOG09360199	scaffold4266	25.849	530	337	7	225	698	52973	54562	1.20e-49	193
EOG09360199	scaffold4266	25.213	587	388	6	90	654	53210	54883	3.48e-48	189
EOG09360199	scaffold4266	28.829	333	227	4	388	711	53081	54076	3.93e-37	155
EOG09360199	scaffold4266	24.304	539	367	9	57	555	53393	55006	1.30e-33	144
EOG09360199	scaffold4266	32.068	237	159	2	86	320	66617	65907	3.99e-29	129
EOG09360199	scaffold4266	26.861	309	211	4	201	494	66794	65868	3.59e-27	123
EOG09360199	scaffold4266	25.818	275	166	4	189	455	66623	65889	4.27e-27	123
EOG09360199	scaffold4266	22.637	402	271	4	331	725	66911	65805	1.46e-24	115
EOG09360199	scaffold4266	23.611	216	163	2	77	290	66434	65787	3.87e-12	75.1
EOG09360199	scaffold2147	30.538	465	308	4	213	662	9755	8361	2.35e-63	235
EOG09360199	scaffold2147	26.975	519	340	5	206	714	9884	8415	1.46e-60	226
EOG09360199	scaffold2147	27.510	498	346	5	77	559	9743	8250	9.04e-54	206
EOG09360199	scaffold2147	29.691	421	285	4	310	721	9965	8709	1.19e-48	190
EOG09360199	scaffold2147	29.412	272	183	2	50	320	9170	8379	1.42e-26	121
EOG09360199	scaffold2147	24.173	393	265	7	46	407	9467	8295	3.22e-26	120
EOG09360199	scaffold3910	26.880	532	356	6	194	692	30902	29307	3.05e-63	234
EOG09360199	scaffold3910	29.099	433	288	6	300	714	30896	29601	5.63e-54	206
EOG09360199	scaffold3910	25.308	569	390	8	78	631	30716	29070	4.66e-50	194
EOG09360199	scaffold3910	25.895	475	290	4	74	486	30518	29094	6.55e-46	182
EOG09360199	scaffold3910	24.715	526	344	10	77	561	30614	29070	2.73e-44	177
EOG09360199	scaffold3910	29.586	338	226	4	406	731	30860	29847	5.28e-40	164
EOG09360199	scaffold6605	26.524	607	404	6	92	656	36726	38546	4.33e-62	231
EOG09360199	scaffold6605	26.998	663	436	11	62	691	36915	38858	5.22e-58	219
EOG09360199	scaffold6605	26.446	363	255	2	347	697	36882	37970	5.15e-39	160
EOG09360199	scaffold6605	23.741	417	306	3	318	722	36690	37940	5.34e-34	145
EOG09360199	scaffold6605	23.659	317	235	2	419	728	36693	37643	3.28e-19	97.8
EOG09360199	scaffold2201	26.636	657	448	7	93	719	46754	44796	5.54e-62	231
EOG09360199	scaffold2201	25.497	553	375	6	64	579	46454	44796	2.83e-53	204
EOG09360199	scaffold2201	25.199	627	397	11	141	714	46994	45171	1.02e-51	200
EOG09360199	scaffold2201	24.950	497	321	7	237	719	46859	45483	6.64e-38	157
EOG09360199	scaffold2201	26.593	361	245	4	342	694	47000	45954	1.13e-27	125
EOG09360199	scaffold2201	23.739	337	231	3	411	721	46988	45978	4.44e-21	103
EOG09360199	scaffold2201	25.417	240	154	6	509	724	47000	46284	8.37e-09	63.9
EOG09360199	scaffold554	28.625	531	348	7	195	697	109114	110697	2.22e-61	229
EOG09360199	scaffold554	27.686	484	319	6	249	704	109066	110508	2.63e-53	204
EOG09360199	scaffold554	26.261	476	305	8	241	711	108871	110175	5.23e-39	160
EOG09360199	scaffold554	29.180	305	213	1	420	721	109186	110100	9.74e-35	147
EOG09360199	scaffold554	24.786	468	302	6	39	457	109303	110703	1.71e-31	137
EOG09360199	scaffold554	26.531	294	211	2	431	721	109015	109890	8.50e-25	115
EOG09360199	scaffold554	23.841	302	204	3	55	330	109804	110709	3.78e-17	91.3
EOG09360199	scaffold416	25.641	585	407	7	89	651	86475	88211	2.32e-61	229
EOG09360199	scaffold416	28.488	516	354	4	209	709	86205	87752	5.03e-59	222
EOG09360199	scaffold416	25.000	676	433	11	53	677	86226	88184	9.69e-52	200
EOG09360199	scaffold416	25.979	485	331	5	55	511	86757	88211	7.09e-43	172
EOG09360199	scaffold416	28.571	364	256	2	357	716	86157	87248	3.23e-42	171
EOG09360199	scaffold416	26.959	319	230	1	406	721	86202	87158	5.93e-31	135
EOG09360199	scaffold416	24.900	249	187	0	474	722	86205	86951	1.63e-21	105
EOG09360199	scaffold416	20.570	632	434	17	78	662	83191	85023	1.52e-16	89.4
EOG09360199	scaffold416	18.728	566	381	11	193	721	83221	84792	1.63e-13	79.3
EOG09360199	scaffold416	22.780	259	184	5	50	294	87378	88148	1.89e-09	66.2
EOG09360199	scaffold4633	27.292	469	286	6	189	643	78482	79765	2.75e-61	229
EOG09360199	scaffold4633	26.269	453	323	3	271	712	78404	79762	4.47e-54	207
EOG09360199	scaffold4633	26.186	485	311	7	206	678	78416	79765	5.67e-54	206
EOG09360199	scaffold4633	28.670	436	268	5	78	503	78557	79765	5.07e-48	188
EOG09360199	scaffold4633	26.113	494	347	6	90	567	64996	63521	1.58e-45	181
EOG09360199	scaffold4633	25.000	524	363	6	195	713	65101	63605	2.72e-44	177
EOG09360199	scaffold4633	25.316	395	284	3	335	721	78404	79579	1.22e-43	175
EOG09360199	scaffold4633	28.972	321	228	0	394	714	78386	79348	1.69e-43	174
EOG09360199	scaffold4633	28.784	403	273	5	70	459	64846	63641	5.98e-43	173
EOG09360199	scaffold4633	28.090	356	250	2	362	714	78395	79453	1.39e-38	159
EOG09360199	scaffold4633	30.275	327	215	5	74	388	78749	79726	1.65e-36	153
EOG09360199	scaffold4633	28.136	295	200	3	66	353	64528	63659	1.09e-27	125
EOG09360199	scaffold4633	24.865	185	139	0	528	712	65107	64553	1.85e-11	72.8
EOG09360199	scaffold4633	27.200	125	79	1	62	174	79304	79678	5.63e-10	67.8
EOG09360199	scaffold57341	28.929	439	272	5	243	671	6	1232	2.89e-61	215
EOG09360199	scaffold57341	28.382	377	262	3	341	709	6	1136	1.63e-49	183
EOG09360199	scaffold57341	27.739	429	270	5	77	495	33	1229	4.70e-46	173
EOG09360199	scaffold57341	25.943	424	287	5	277	697	6	1205	8.18e-46	172
EOG09360199	scaffold57341	25.672	409	289	4	138	531	6	1232	2.66e-43	165
EOG09360199	scaffold57341	27.152	302	217	1	423	721	57	962	1.21e-34	140
EOG09360199	scaffold57341	26.908	249	179	1	476	721	6	752	7.44e-23	105
EOG09360199	scaffold57341	28.177	181	130	0	543	723	6	548	9.97e-14	78.2
EOG09360199	scaffold57341	23.858	197	139	1	46	231	642	1232	1.26e-10	68.6
EOG09360199	scaffold4390	25.449	613	402	8	91	679	17772	16027	4.12e-61	228
EOG09360199	scaffold4390	26.170	577	393	10	187	732	17802	16078	5.81e-52	201
EOG09360199	scaffold4390	26.834	477	325	8	38	495	17373	15958	1.24e-40	166
EOG09360199	scaffold913	24.960	625	412	7	83	688	32900	31140	1.49e-60	226
EOG09360199	scaffold913	25.045	551	395	5	77	612	32705	31062	1.81e-51	199
EOG09360199	scaffold913	25.617	527	376	6	194	704	32882	31302	5.25e-50	194
EOG09360199	scaffold913	24.390	451	326	5	76	511	32498	31146	2.43e-35	149
EOG09360199	scaffold913	30.690	290	197	2	424	709	32996	32127	8.57e-33	141
EOG09360199	scaffold913	23.488	430	317	5	72	489	32405	31116	9.19e-33	141
EOG09360199	scaffold913	25.806	403	284	6	326	714	33107	31902	1.31e-27	125
EOG09360199	scaffold913	28.076	317	220	4	412	722	32927	31983	1.46e-27	124
EOG09360199	scaffold1302	27.326	516	360	4	238	738	122077	120530	2.51e-60	226
EOG09360199	scaffold1302	25.292	684	476	10	79	731	122242	120203	4.79e-60	225
EOG09360199	scaffold4323	25.954	524	369	5	200	704	64481	62910	6.95e-60	224
EOG09360199	scaffold4323	27.379	515	356	6	204	701	3729	5270	7.68e-58	218
EOG09360199	scaffold4323	25.483	569	408	5	98	650	3726	5432	2.91e-57	216
EOG09360199	scaffold4323	27.208	566	371	9	44	572	3723	5408	4.38e-56	213
EOG09360199	scaffold4323	24.660	588	404	4	135	712	3732	5408	6.99e-56	212
EOG09360199	scaffold4323	26.875	480	320	8	208	670	59503	58106	7.85e-48	188
EOG09360199	scaffold4323	29.301	372	259	2	354	721	64184	63069	1.47e-47	187
EOG09360199	scaffold4323	26.521	411	280	6	323	724	59452	58259	8.52e-40	163
EOG09360199	scaffold4323	25.521	384	274	3	89	460	64067	62916	1.18e-36	153
EOG09360199	scaffold4323	26.486	370	230	4	89	455	59122	58130	1.23e-29	131
EOG09360199	scaffold4323	26.899	316	212	3	55	351	63890	62943	1.68e-28	127
EOG09360199	scaffold4323	26.111	180	133	0	533	712	1	540	4.80e-15	84.3
EOG09360199	scaffold4323	26.374	182	123	3	361	535	1	534	8.35e-15	83.6
EOG09360199	scaffold4323	24.719	178	131	1	466	640	1	534	3.99e-13	78.2
EOG09360199	scaffold4323	23.034	178	137	0	498	675	1	534	6.27e-11	70.9
EOG09360199	scaffold4323	27.811	169	110	4	233	389	1	507	1.79e-08	63.2
EOG09360199	scaffold4323	27.950	161	116	0	93	253	1	483	2.15e-07	59.3
EOG09360199	scaffold4323	27.397	146	106	0	77	222	63368	62931	2.40e-07	59.3
EOG09360199	scaffold1933	26.144	612	428	8	52	646	147950	146136	1.63e-59	223
EOG09360199	scaffold1933	24.872	587	390	7	196	732	147950	146193	1.16e-53	206
EOG09360199	scaffold1933	26.387	595	371	8	40	603	147731	146055	2.49e-46	183
EOG09360199	scaffold1933	23.977	342	245	7	389	721	147965	146958	1.52e-21	105
EOG09360199	scaffold1933	24.116	311	233	1	431	738	147944	147012	3.56e-21	104
EOG09360199	scaffold1933	21.569	510	287	17	209	626	50861	52327	1.78e-10	69.7
EOG09360199	scaffold2533	28.205	507	324	5	188	684	43204	44634	2.97e-59	223
EOG09360199	scaffold2533	25.198	504	345	6	219	716	43192	44625	4.22e-48	189
EOG09360199	scaffold2533	28.541	473	319	5	93	546	43234	44652	8.23e-47	185
EOG09360199	scaffold2533	27.005	374	270	1	354	724	43213	44334	3.10e-36	152
EOG09360199	scaffold2533	29.825	342	225	5	78	407	43609	44625	2.27e-34	146
EOG09360199	scaffold2533	32.959	267	172	2	77	336	43816	44616	1.03e-32	141
EOG09360199	scaffold732	27.663	582	370	5	124	688	123212	121569	4.07e-59	222
EOG09360199	scaffold732	26.640	503	351	5	246	730	123161	121653	3.82e-52	201
EOG09360199	scaffold732	26.019	638	388	10	55	644	123140	121335	3.08e-51	198
EOG09360199	scaffold732	25.590	551	390	5	190	721	123224	121575	3.24e-49	192
EOG09360199	scaffold732	27.273	341	242	2	387	721	123227	122205	1.57e-34	147
EOG09360199	scaffold732	21.980	505	324	15	239	692	108494	107037	5.93e-11	71.2
EOG09360199	scaffold2331	29.938	481	307	5	202	677	34452	35819	1.97e-58	220
EOG09360199	scaffold2331	27.569	613	386	7	89	673	29856	31604	4.53e-55	210
EOG09360199	scaffold2331	28.324	519	339	6	207	692	30000	31556	3.62e-54	207
EOG09360199	scaffold2331	26.264	613	369	10	55	638	29928	31604	2.68e-52	201
EOG09360199	scaffold2331	28.512	484	316	6	234	711	29976	31355	3.63e-51	198
EOG09360199	scaffold2331	29.004	462	312	4	226	673	27206	28585	8.62e-50	194
EOG09360199	scaffold2331	29.476	458	303	7	127	568	27224	28585	2.15e-46	183
EOG09360199	scaffold2331	29.252	441	266	8	298	692	27215	28537	9.23e-45	178
EOG09360199	scaffold2331	26.241	423	269	5	334	713	34554	35822	2.89e-41	167
EOG09360199	scaffold2331	24.803	508	366	6	230	721	29757	31280	5.32e-38	157
EOG09360199	scaffold2331	26.857	350	253	1	375	721	27260	28309	3.83e-36	152
EOG09360199	scaffold2331	26.059	472	332	5	79	534	34398	35810	4.04e-36	152
EOG09360199	scaffold2331	31.003	329	201	5	65	369	34845	35825	7.11e-36	151
EOG09360199	scaffold2331	28.046	435	273	5	109	533	27371	28585	2.65e-35	149
EOG09360199	scaffold2331	25.926	432	286	7	78	502	34605	35819	2.82e-35	149
EOG09360199	scaffold2331	28.538	431	247	8	60	466	27404	28585	1.36e-33	144
EOG09360199	scaffold2331	26.579	380	202	5	412	718	34488	35615	8.31e-32	138
EOG09360199	scaffold2331	28.926	363	211	5	74	389	34698	35786	8.69e-32	138
EOG09360199	scaffold2331	28.669	293	190	3	62	335	34941	35819	1.20e-29	131
EOG09360199	scaffold2331	24.927	341	248	3	378	714	27173	28183	3.26e-29	130
EOG09360199	scaffold2331	25.000	296	190	2	426	721	34425	35216	9.97e-23	109
EOG09360199	scaffold2331	25.940	266	194	1	466	731	27227	28015	1.56e-19	99.0
EOG09360199	scaffold2331	26.609	233	153	2	39	253	27842	28540	1.01e-15	86.7
EOG09360199	scaffold2331	24.771	218	164	0	507	724	34467	35120	2.82e-13	78.6
EOG09360199	scaffold2331	24.623	199	147	1	523	721	27197	27784	4.73e-12	74.7
EOG09360199	scaffold2331	23.214	280	205	4	451	724	29721	30548	8.05e-11	70.5
EOG09360199	scaffold5254	28.682	516	338	6	205	715	24849	23377	2.01e-58	220
EOG09360199	scaffold5254	27.139	409	287	3	322	721	24891	23671	3.32e-42	171
EOG09360199	scaffold5254	25.178	421	302	4	76	484	24603	23344	4.43e-37	155
EOG09360199	scaffold5254	28.479	309	215	3	73	375	24297	23371	3.29e-29	130
EOG09360199	scaffold5254	23.988	346	225	2	417	724	24804	23767	3.17e-28	127
EOG09360199	scaffold6497	26.780	590	401	9	136	697	890	2650	1.84e-57	217
EOG09360199	scaffold6497	26.346	520	327	7	155	635	1166	2674	1.82e-42	171
EOG09360199	scaffold6497	25.344	509	320	9	268	716	866	2392	2.27e-41	168
EOG09360199	scaffold6497	24.470	519	358	8	56	540	1148	2704	4.43e-37	154
EOG09360199	scaffold6497	31.313	198	125	5	90	282	2144	2719	8.59e-14	80.5
EOG09360199	scaffold2183	26.882	651	429	11	93	704	3404	5332	1.92e-57	217
EOG09360199	scaffold2183	27.549	559	346	8	74	623	3767	5293	6.96e-52	200
EOG09360199	scaffold2183	28.876	516	326	8	234	714	3407	4936	1.74e-48	190
EOG09360199	scaffold2183	24.573	586	376	9	203	723	3419	5173	2.58e-45	180
EOG09360199	scaffold2183	26.172	512	305	10	46	518	3860	5293	1.67e-31	137
EOG09360199	scaffold2183	23.117	385	250	6	334	682	9903	8779	4.98e-22	107
EOG09360199	scaffold2183	25.994	327	184	6	55	332	4451	5404	4.09e-20	100
EOG09360199	scaffold2183	23.981	417	261	8	188	558	9849	8629	9.47e-17	90.1
EOG09360199	scaffold3027	27.893	484	332	5	246	712	1092	2543	7.60e-57	215
EOG09360199	scaffold3027	26.737	475	294	8	82	538	1230	2546	3.99e-44	176
EOG09360199	scaffold3027	26.531	441	295	5	286	721	1110	2360	2.46e-42	171
EOG09360199	scaffold3027	28.723	282	194	2	77	351	1641	2486	8.52e-29	129
EOG09360199	scaffold3027	26.000	150	111	0	73	222	2049	2498	7.88e-09	64.3
EOG09360199	scaffold3547	27.907	516	355	5	198	697	39506	41050	7.82e-57	215
EOG09360199	scaffold3547	26.476	525	325	8	266	733	39482	41044	4.75e-48	189
EOG09360199	scaffold3547	24.433	573	399	6	69	634	39434	41071	1.57e-45	181
EOG09360199	scaffold3547	23.171	328	212	5	398	721	39407	40282	1.48e-16	89.4
EOG09360199	scaffold3547	27.559	127	80	1	60	174	40526	40906	1.62e-06	56.6
EOG09360199	scaffold4766	26.022	538	388	3	194	721	7047	5434	2.08e-56	214
EOG09360199	scaffold4766	25.049	515	358	7	77	572	6873	5356	1.10e-53	206
EOG09360199	scaffold4766	23.794	601	437	6	93	677	7143	5356	4.52e-52	201
EOG09360199	scaffold4766	27.294	436	275	3	326	721	7050	5749	2.23e-43	174
EOG09360199	scaffold4766	25.486	514	346	9	48	541	6831	5341	4.67e-42	170
EOG09360199	scaffold4766	24.316	329	221	4	427	734	7047	6082	4.23e-23	110
EOG09360199	scaffold4766	28.571	224	155	1	489	712	7062	6406	3.12e-19	97.8
EOG09360199	scaffold4766	24.306	144	103	1	74	211	5742	5311	2.05e-06	56.2
EOG09360199	scaffold24730	23.477	673	452	9	90	735	3007	1097	2.10e-54	206
EOG09360199	scaffold24730	26.639	488	315	6	88	562	2494	1121	2.05e-44	176
EOG09360199	scaffold24730	23.602	322	233	4	82	390	2086	1121	8.05e-20	99.4
EOG09360199	scaffold669	26.915	457	318	4	206	646	73510	72140	2.74e-54	207
EOG09360199	scaffold669	25.738	474	336	6	255	712	73573	72152	8.77e-48	188
EOG09360199	scaffold669	28.702	439	295	7	82	503	73462	72149	4.64e-46	182
EOG09360199	scaffold669	25.551	454	322	6	118	556	68434	69792	1.72e-35	150
EOG09360199	scaffold669	26.171	363	242	6	55	391	73267	72179	2.28e-30	134
EOG09360199	scaffold669	28.274	336	235	4	402	732	73516	72512	4.27e-30	132
EOG09360199	scaffold669	24.324	370	242	2	361	692	68464	69573	1.30e-29	131
EOG09360199	scaffold669	29.431	299	156	5	61	339	72931	72140	1.70e-29	130
EOG09360199	scaffold669	23.160	462	275	9	70	487	68512	69789	7.50e-25	116
EOG09360199	scaffold669	25.581	215	148	1	53	255	69148	69792	7.34e-12	73.9
EOG09360199	scaffold669	22.917	192	148	0	533	724	68464	69039	1.43e-08	63.2
EOG09360199	scaffold1050	24.902	510	318	5	194	697	90084	91436	9.27e-53	203
EOG09360199	scaffold1050	26.079	533	354	8	90	582	90192	91790	3.30e-47	186
EOG09360199	scaffold1050	27.320	388	245	4	76	455	90471	91547	1.59e-38	159
EOG09360199	scaffold1050	24.550	444	322	7	276	709	89937	91259	2.06e-33	143
EOG09360199	scaffold1050	26.027	292	211	2	426	712	90186	91061	1.95e-25	118
EOG09360199	scaffold1050	27.778	324	226	4	405	721	90015	90983	1.71e-24	115
EOG09360199	scaffold1050	20.155	645	401	19	82	628	68958	67072	2.08e-15	85.5
EOG09360199	scaffold3569	25.142	529	378	5	187	697	33742	32156	1.72e-51	199
EOG09360199	scaffold3569	25.000	460	329	4	193	636	33508	32129	2.48e-44	177
EOG09360199	scaffold3569	26.540	422	289	7	82	486	33421	32168	5.33e-37	154
EOG09360199	scaffold3569	25.000	288	202	3	46	320	33034	32174	1.72e-18	95.5
EOG09360199	scaffold3569	24.324	259	192	3	480	737	33649	32882	1.47e-15	86.3
EOG09360199	scaffold234	25.543	552	393	5	188	721	125419	127074	2.78e-50	195
EOG09360199	scaffold234	25.704	533	378	6	198	712	125659	127257	1.79e-49	193
EOG09360199	scaffold234	27.021	470	317	5	46	489	125800	127209	1.85e-47	187
EOG09360199	scaffold234	26.271	472	331	5	81	535	125836	127251	9.15e-47	184
EOG09360199	scaffold234	24.302	609	373	8	71	631	125596	127302	6.42e-44	176
EOG09360199	scaffold234	24.709	344	255	2	385	724	125416	126447	2.73e-22	107
EOG09360199	scaffold4161	25.703	498	352	5	230	711	30977	32464	6.16e-50	194
EOG09360199	scaffold4161	24.102	668	478	10	72	721	30629	32599	2.45e-47	186
EOG09360199	scaffold4161	21.687	664	397	9	56	662	30839	32632	5.11e-44	176
EOG09360199	scaffold4161	24.609	447	273	7	46	431	31337	32668	8.79e-29	128
EOG09360199	scaffold4161	28.328	293	206	2	437	725	31004	31882	6.14e-27	122
EOG09360199	scaffold1619	25.251	697	448	14	63	686	59370	61460	1.22e-48	190
EOG09360199	scaffold1619	23.453	695	455	9	67	686	59592	61670	3.36e-42	171
EOG09360199	scaffold1619	23.729	649	409	9	82	644	59040	60986	1.25e-41	169
EOG09360199	scaffold1619	22.820	688	417	11	42	616	59610	61670	1.14e-40	166
EOG09360199	scaffold1619	22.291	646	449	6	95	723	58974	60803	1.67e-35	150
EOG09360199	scaffold1619	23.917	577	371	8	206	714	58941	60671	1.90e-31	137
EOG09360199	scaffold1599	26.003	723	439	12	71	710	7304	9433	1.79e-48	190
EOG09360199	scaffold1599	25.424	531	368	9	190	703	6725	8284	1.45e-41	169
EOG09360199	scaffold1599	23.087	758	457	22	48	722	6923	9067	7.42e-30	132
EOG09360199	scaffold1599	25.751	466	261	15	222	676	6716	7891	1.57e-29	131
EOG09360199	scaffold3932	29.343	426	254	4	91	504	14984	13812	5.71e-47	185
EOG09360199	scaffold3932	27.273	451	283	6	243	682	15053	13803	1.62e-41	168
EOG09360199	scaffold3932	28.037	321	222	2	412	723	14930	13968	6.39e-34	145
EOG09360199	scaffold3932	25.532	329	224	4	55	362	14813	13827	6.27e-27	122
EOG09360199	scaffold3932	26.761	284	200	2	446	726	15143	14307	1.16e-24	115
EOG09360199	scaffold3932	27.152	302	204	3	55	340	14708	13803	1.49e-23	112
EOG09360199	scaffold3932	27.273	209	143	4	509	711	15164	14547	1.79e-11	72.8
EOG09360199	scaffold653	29.657	408	270	4	271	661	47068	45845	6.32e-47	185
EOG09360199	scaffold653	28.889	405	242	6	339	697	47161	45947	2.09e-43	174
EOG09360199	scaffold653	26.207	435	274	5	76	495	47131	45923	4.27e-41	167
EOG09360199	scaffold653	30.026	383	228	7	46	399	46957	45842	6.10e-28	125
EOG09360199	scaffold653	23.177	384	265	12	122	490	118320	117214	5.36e-19	97.4
EOG09360199	scaffold653	27.368	190	135	1	526	712	47206	46637	7.31e-16	87.0
EOG09360199	scaffold653	22.408	299	214	7	89	377	118011	117139	2.51e-12	75.5
EOG09360199	scaffold653	20.822	365	241	9	347	674	118347	117286	1.05e-11	73.6
EOG09360199	scaffold3641	28.194	454	306	7	263	697	19195	20553	2.48e-46	183
EOG09360199	scaffold3641	30.303	330	187	3	77	363	19588	20577	1.68e-36	153
EOG09360199	scaffold3641	25.391	512	333	9	78	571	19486	20928	2.74e-35	149
EOG09360199	scaffold3641	26.585	410	253	4	90	486	19417	20541	3.45e-35	149
EOG09360199	scaffold3641	26.006	323	213	4	42	351	19765	20694	3.84e-16	87.8
EOG09360199	scaffold3641	24.014	279	196	3	55	320	19909	20736	1.41e-14	82.8
EOG09360199	scaffold9165	26.172	661	433	17	90	708	24510	26453	2.92e-46	183
EOG09360199	scaffold9165	26.405	587	350	13	82	638	24849	26453	1.20e-38	159
EOG09360199	scaffold9165	24.860	358	241	11	342	674	24447	25511	2.85e-18	94.7
EOG09360199	scaffold9165	30.000	150	105	0	80	229	25992	26441	8.22e-11	70.5
EOG09360199	scaffold9165	35.354	99	61	1	78	173	26082	26378	3.09e-10	68.6
EOG09360199	scaffold9165	29.348	92	64	1	72	163	26181	26453	4.12e-07	58.5
EOG09360199	scaffold849	25.963	493	327	4	195	679	196870	195482	5.52e-46	182
EOG09360199	scaffold849	27.294	436	304	3	264	686	196870	195563	9.57e-46	181
EOG09360199	scaffold849	27.809	356	220	2	372	690	196828	195761	1.99e-39	162
EOG09360199	scaffold849	26.623	462	298	6	76	527	196807	195515	3.08e-39	161
EOG09360199	scaffold849	23.830	470	342	5	108	562	196921	195515	5.98e-35	148
EOG09360199	scaffold849	26.959	319	229	2	406	721	196831	195878	1.53e-32	140
EOG09360199	scaffold849	23.214	280	159	4	485	710	197164	196331	7.66e-12	73.9
EOG09360199	scaffold9781	26.655	589	393	10	141	697	27632	25887	1.98e-45	181
EOG09360199	scaffold9781	24.160	625	384	15	78	684	27392	25734	7.48e-37	154
EOG09360199	scaffold9781	29.474	190	131	2	530	716	27461	26892	2.25e-18	95.1
EOG09360199	scaffold1791	22.507	742	482	11	76	730	71420	69213	5.78e-45	179
EOG09360199	scaffold1791	20.727	743	482	12	55	697	71099	68892	2.27e-38	159
EOG09360199	scaffold1791	22.403	491	319	6	189	676	71603	70308	6.56e-32	138
EOG09360199	scaffold1791	24.460	417	277	4	322	732	71504	70350	1.08e-28	128
EOG09360199	scaffold1791	21.363	543	327	15	193	649	5647	4061	2.29e-17	92.0
EOG09360199	scaffold1791	19.493	513	368	5	82	581	70052	68610	2.93e-16	88.2
EOG09360199	scaffold1791	27.778	270	178	4	55	308	69431	68625	6.72e-14	80.9
EOG09360199	scaffold1791	23.581	229	165	5	231	451	4714	4034	2.83e-09	65.5
EOG09360199	scaffold1791	21.933	538	352	20	209	708	6334	4811	8.59e-08	60.8
EOG09360199	scaffold4440	24.336	678	453	14	83	712	40973	42970	4.43e-44	176
EOG09360199	scaffold4440	25.000	552	343	8	207	721	40922	42475	8.51e-36	150
EOG09360199	scaffold4440	23.819	529	325	8	90	573	41486	42973	2.21e-24	114
EOG09360199	scaffold4440	25.079	315	183	6	55	351	42074	42913	4.43e-13	78.2
EOG09360199	scaffold4440	21.912	251	171	3	507	732	40922	41674	2.54e-08	62.4
EOG09360199	scaffold4438	24.371	517	374	5	209	709	101418	102965	4.91e-44	176
EOG09360199	scaffold4438	25.120	418	300	4	82	486	101667	102920	4.61e-37	154
EOG09360199	scaffold4438	25.432	405	289	4	324	719	101574	102776	3.16e-34	145
EOG09360199	scaffold4438	26.075	372	263	3	73	432	101853	102968	1.09e-30	134
EOG09360199	scaffold4438	25.000	220	152	3	46	253	102264	102920	4.95e-10	68.2
EOG09360199	scaffold4084	29.867	375	249	5	242	603	12104	10983	5.02e-44	176
EOG09360199	scaffold4084	28.645	391	254	7	311	683	12104	10953	2.95e-40	164
EOG09360199	scaffold4084	26.371	383	213	6	88	431	12041	10983	6.77e-32	138
EOG09360199	scaffold4084	24.438	356	269	0	375	730	12089	11022	4.11e-29	129
EOG09360199	scaffold4084	25.876	371	231	5	137	463	12104	10992	2.68e-26	120
EOG09360199	scaffold4084	28.571	287	189	4	61	331	11843	10983	3.69e-25	117
EOG09360199	scaffold4084	24.651	215	153	3	503	714	12116	11490	1.46e-14	82.8
EOG09360199	scaffold2209	24.555	562	361	9	189	721	89813	88230	1.08e-43	175
EOG09360199	scaffold2209	22.442	606	440	7	93	668	89786	87969	2.45e-39	162
EOG09360199	scaffold2209	22.222	333	228	6	399	701	90047	89052	2.02e-13	79.0
EOG09360199	scaffold2209	21.277	282	189	4	77	351	88766	87999	1.05e-12	76.6
EOG09360199	scaffold2209	22.663	353	251	8	330	674	87393	86377	1.74e-12	76.3
EOG09360199	scaffold2209	25.294	170	117	4	194	356	86703	86203	1.60e-08	63.2
EOG09360199	scaffold235	23.312	622	375	10	208	730	150411	148555	1.14e-43	175
EOG09360199	scaffold235	22.449	686	489	10	46	691	150405	148357	5.43e-40	164
EOG09360199	scaffold235	22.345	631	406	8	77	624	149823	147934	5.30e-38	157
EOG09360199	scaffold235	21.255	701	445	11	89	692	150531	148459	1.26e-35	150
EOG09360199	scaffold235	21.875	416	245	10	375	731	150687	149503	1.17e-11	73.6
EOG09360199	scaffold4	27.140	479	330	6	276	739	220255	218831	1.86e-43	174
EOG09360199	scaffold4	25.755	497	340	10	114	593	220204	218750	3.38e-39	161
EOG09360199	scaffold4	25.750	400	271	5	62	436	220096	218900	6.75e-31	135
EOG09360199	scaffold1423	24.098	610	416	8	93	686	6280	8016	2.02e-42	171
EOG09360199	scaffold1423	23.980	588	410	8	78	654	6340	8025	1.22e-37	156
EOG09360199	scaffold1423	23.274	507	363	6	74	557	6433	7944	8.71e-31	135
EOG09360199	scaffold1423	22.754	501	313	9	55	486	6445	7932	1.39e-26	121
EOG09360199	scaffold1423	21.951	533	383	9	219	721	6121	7710	3.99e-26	120
EOG09360199	scaffold1423	28.151	238	168	1	494	731	6268	6972	4.15e-24	114
EOG09360199	scaffold616	25.400	500	327	9	187	674	11847	10450	3.49e-42	171
EOG09360199	scaffold616	22.646	446	323	6	195	623	11715	10393	3.71e-32	139
EOG09360199	scaffold616	25.420	417	295	8	311	716	11865	10630	3.89e-31	136
EOG09360199	scaffold616	25.405	370	250	5	55	398	11556	10447	8.05e-27	122
EOG09360199	scaffold616	28.049	246	158	4	42	269	11181	10447	3.59e-19	97.8
EOG09360199	scaffold616	23.176	233	170	3	495	724	11715	11035	8.97e-10	67.4
EOG09360199	scaffold3114	31.092	357	237	3	330	677	46936	48006	3.77e-42	170
EOG09360199	scaffold3114	27.747	364	242	5	302	647	46939	48021	5.82e-36	151
EOG09360199	scaffold3114	26.807	332	195	5	82	365	47011	48006	9.03e-23	109
EOG09360199	scaffold3114	24.306	288	208	3	429	709	46933	47787	1.33e-20	102
EOG09360199	scaffold3114	21.645	462	329	13	277	721	58439	57102	1.15e-14	83.2
EOG09360199	scaffold3114	22.556	266	189	7	195	451	57854	57081	1.01e-11	73.6
EOG09360199	scaffold1273	28.824	340	235	4	357	689	152231	153250	4.55e-42	170
EOG09360199	scaffold1273	29.552	335	229	3	394	721	152237	153241	2.26e-41	168
EOG09360199	scaffold1273	27.184	309	217	5	428	728	152234	153160	1.59e-34	147
EOG09360199	scaffold1273	26.879	346	237	5	79	408	152201	153238	3.50e-33	142
EOG09360199	scaffold1273	28.322	286	159	5	70	347	152507	153250	2.83e-25	117
EOG09360199	scaffold1273	22.000	400	263	12	225	612	1588	500	4.61e-19	97.4
EOG09360199	scaffold1273	21.687	415	263	11	106	501	1630	515	3.06e-15	85.1
EOG09360199	scaffold1273	24.800	250	158	6	463	696	1573	866	2.27e-11	72.4
EOG09360199	scaffold1273	22.097	267	146	7	330	541	2503	3282	1.32e-08	63.5
EOG09360199	scaffold1273	23.333	210	138	6	90	281	2590	3204	2.05e-06	56.2
EOG09360199	scaffold9608	28.030	396	273	5	328	712	11442	12626	1.31e-41	169
EOG09360199	scaffold9608	23.475	541	381	10	64	580	11178	12773	3.39e-28	126
EOG09360199	scaffold9608	23.596	267	199	2	449	711	11400	12197	2.15e-16	88.6
EOG09360199	scaffold46604	27.313	227	162	1	462	685	757	1437	1.92e-41	114
EOG09360199	scaffold46604	22.951	244	175	3	224	454	2	733	1.92e-41	80.1
EOG09360199	scaffold46604	26.692	266	156	3	254	510	730	1437	1.73e-35	116
EOG09360199	scaffold46604	25.564	133	99	0	89	221	335	733	1.73e-35	57.4
EOG09360199	scaffold46604	25.106	235	173	1	423	654	745	1449	9.54e-26	115
EOG09360199	scaffold46604	25.403	248	170	2	368	612	721	1428	1.45e-22	105
EOG09360199	scaffold46604	25.234	214	160	0	488	701	739	1380	2.37e-20	99.4
EOG09360199	scaffold46604	23.970	267	161	3	84	343	742	1437	9.50e-18	91.3
EOG09360199	scaffold46604	23.651	241	178	4	422	657	2	721	2.79e-15	83.6
EOG09360199	scaffold46604	24.715	263	156	4	114	369	727	1410	3.90e-15	83.2
EOG09360199	scaffold46604	26.457	223	161	3	67	287	59	724	3.81e-14	80.1
EOG09360199	scaffold46604	21.888	233	181	1	490	721	5	703	2.18e-12	74.3
EOG09360199	scaffold46604	26.000	200	109	2	555	719	730	1317	3.53e-11	70.5
EOG09360199	scaffold6586	25.771	454	292	5	258	700	2176	3435	2.12e-41	168
EOG09360199	scaffold6586	24.444	450	327	4	109	546	2152	3498	1.63e-37	156
EOG09360199	scaffold6586	23.282	451	293	7	57	488	2275	3525	1.66e-28	127
EOG09360199	scaffold6586	24.324	333	249	1	392	721	2197	3195	3.42e-27	123
EOG09360199	scaffold3018	25.057	439	312	4	271	692	26454	27770	9.45e-41	166
EOG09360199	scaffold3018	22.998	487	330	6	83	555	26412	27779	5.53e-33	142
EOG09360199	scaffold3018	24.821	419	298	6	306	709	26361	27611	8.16e-31	135
EOG09360199	scaffold3018	23.678	435	314	4	242	658	26469	27773	3.12e-30	133
EOG09360199	scaffold3018	25.538	325	234	4	404	721	26466	27437	6.55e-22	106
EOG09360199	scaffold3018	24.296	284	201	4	77	353	26949	27779	1.21e-16	89.7
EOG09360199	scaffold1347	27.033	455	315	7	45	486	24134	22782	4.17e-40	164
EOG09360199	scaffold1347	26.039	361	261	2	343	697	23957	22875	6.94e-34	144
EOG09360199	scaffold1347	26.994	326	229	4	372	692	23960	22995	1.67e-31	137
EOG09360199	scaffold1347	24.457	368	268	3	314	673	23939	22842	1.63e-30	134
EOG09360199	scaffold1347	25.253	198	146	1	524	721	24020	23433	3.77e-13	78.2
EOG09360199	scaffold1294	28.418	373	251	6	315	673	135024	136136	1.29e-39	162
EOG09360199	scaffold1294	25.700	393	273	7	132	509	135003	136169	6.38e-29	129
EOG09360199	scaffold1294	24.399	291	217	2	424	712	135174	136043	5.97e-24	113
EOG09360199	scaffold1294	23.856	306	171	4	46	339	135336	136103	4.10e-19	97.8
EOG09360199	scaffold1294	28.205	234	166	2	491	724	135072	135767	4.98e-19	97.4
EOG09360199	scaffold1133	26.340	429	258	8	241	616	25082	23811	4.30e-39	161
EOG09360199	scaffold1133	23.830	470	332	4	78	546	25040	23706	2.17e-34	146
EOG09360199	scaffold1133	24.352	386	233	5	57	385	24929	23778	4.80e-27	123
EOG09360199	scaffold1133	25.514	243	178	1	458	697	25019	24291	5.41e-24	113
EOG09360199	scaffold1133	27.715	267	190	1	425	688	25013	24213	5.90e-24	113
EOG09360199	scaffold1133	24.625	333	248	1	392	721	25007	24009	2.92e-23	110
EOG09360199	scaffold1133	24.074	216	126	3	77	292	24308	23775	1.12e-09	67.0
EOG09360199	scaffold2639	24.224	483	347	8	132	596	48562	50007	9.66e-39	160
EOG09360199	scaffold2639	23.480	477	349	5	88	548	48643	50073	1.93e-38	159
EOG09360199	scaffold2639	23.288	511	375	5	226	719	48529	50061	2.68e-38	158
EOG09360199	scaffold2639	22.368	380	290	3	358	732	48541	49680	8.47e-29	129
EOG09360199	scaffold2639	25.667	300	204	3	62	342	49162	50061	7.19e-21	103
EOG09360199	scaffold2639	23.611	288	213	2	71	351	49120	49983	1.19e-17	92.8
EOG09360199	scaffold8157	27.298	359	251	5	328	677	9683	8610	2.68e-38	158
EOG09360199	scaffold8157	28.082	292	180	4	410	697	9767	8970	1.84e-26	121
EOG09360199	scaffold8157	24.054	370	266	5	220	574	9713	8604	1.35e-22	108
EOG09360199	scaffold8157	21.845	412	271	6	250	646	9725	8598	1.83e-20	102
EOG09360199	scaffold8157	23.266	447	282	10	50	451	15946	14654	1.65e-18	95.5
EOG09360199	scaffold8157	23.867	331	228	6	46	352	9551	8559	1.20e-17	92.8
EOG09360199	scaffold8157	21.218	542	353	15	125	646	15955	14492	5.90e-15	84.0
EOG09360199	scaffold4520	24.727	550	366	10	195	730	40889	39342	4.39e-38	158
EOG09360199	scaffold4520	24.144	526	368	7	60	556	40910	39339	2.02e-35	149
EOG09360199	scaffold4520	25.357	280	171	3	452	693	40922	40083	9.24e-22	106
EOG09360199	scaffold4520	25.128	390	231	8	55	384	40505	39339	8.28e-19	96.7
EOG09360199	scaffold3591	24.180	488	326	13	196	679	12713	14056	6.23e-38	157
EOG09360199	scaffold3591	26.434	401	254	12	296	690	12701	13798	2.10e-35	149
EOG09360199	scaffold3591	22.131	610	430	15	90	694	12803	14512	8.03e-33	141
EOG09360199	scaffold3591	23.929	560	354	16	87	607	13076	14656	1.44e-30	134
EOG09360199	scaffold5380	24.628	471	309	8	224	681	19234	20547	8.76e-38	157
EOG09360199	scaffold5380	25.000	464	311	4	259	714	19237	20541	2.43e-37	155
EOG09360199	scaffold5380	22.947	475	312	7	94	553	19264	20571	1.09e-36	153
EOG09360199	scaffold5380	26.521	411	251	6	368	730	19282	20505	2.94e-34	145
EOG09360199	scaffold5380	27.066	351	229	5	74	397	19519	20571	1.34e-24	115
EOG09360199	scaffold5380	26.182	275	154	4	47	308	19825	20541	2.20e-15	85.5
EOG09360199	scaffold4166	28.235	340	233	4	348	677	88091	87075	1.35e-37	156
EOG09360199	scaffold4166	25.594	379	263	6	212	573	88088	86958	1.42e-32	140
EOG09360199	scaffold4166	25.121	414	261	5	190	584	87950	86799	2.60e-32	140
EOG09360199	scaffold4166	26.753	385	241	6	109	483	87983	86922	7.45e-30	132
EOG09360199	scaffold4166	24.116	311	234	1	423	731	87950	87018	1.06e-28	128
EOG09360199	scaffold4166	27.869	305	174	5	90	383	87728	86919	6.03e-28	126
EOG09360199	scaffold4166	24.126	286	164	5	50	319	87668	86922	1.21e-14	83.2
EOG09360199	scaffold396	26.750	400	254	4	220	607	271971	270853	5.92e-37	154
EOG09360199	scaffold396	28.000	350	244	2	393	734	271941	270892	4.33e-35	148
EOG09360199	scaffold396	27.864	323	225	2	372	686	271794	270826	1.45e-29	131
EOG09360199	scaffold396	23.404	376	275	3	293	655	271941	270814	1.44e-26	121
EOG09360199	scaffold396	25.776	322	221	5	77	386	271770	270823	4.57e-22	107
EOG09360199	scaffold396	26.299	308	210	4	104	394	271794	270871	4.37e-20	100
EOG09360199	scaffold396	25.108	231	173	0	491	721	271953	271261	2.31e-19	98.6
EOG09360199	scaffold396	29.775	178	118	1	555	725	271971	271438	7.77e-14	80.5
EOG09360199	scaffold396	20.000	265	169	3	55	306	271557	270853	3.35e-08	62.0
EOG09360199	scaffold2450	25.581	516	335	7	228	730	20459	21898	7.08e-37	154
EOG09360199	scaffold2450	24.294	531	365	8	225	739	20558	22087	7.89e-33	141
EOG09360199	scaffold2450	24.248	499	312	9	39	522	20561	21904	6.71e-31	135
EOG09360199	scaffold2450	23.810	252	151	7	341	554	36259	37005	1.19e-06	57.0
EOG09360199	scaffold1636	23.314	519	336	7	259	730	57151	55640	7.42e-37	154
EOG09360199	scaffold1636	22.841	521	344	11	190	665	57151	55628	4.16e-31	136
EOG09360199	scaffold1636	19.740	461	325	6	90	542	57136	55865	1.86e-21	105
EOG09360199	scaffold1636	20.862	441	283	9	54	440	56965	55679	1.95e-17	92.0
EOG09360199	scaffold2548	26.233	446	304	7	228	653	59100	60422	5.24e-36	151
EOG09360199	scaffold2548	21.837	490	286	5	323	715	58929	60398	2.81e-30	133
EOG09360199	scaffold2548	22.635	539	350	12	194	686	30211	31764	1.06e-28	128
EOG09360199	scaffold2548	25.974	308	205	6	420	722	58920	59789	2.38e-20	101
EOG09360199	scaffold2548	24.263	441	283	15	40	451	30529	31785	5.58e-14	80.9
EOG09360199	scaffold2548	22.849	372	224	7	38	351	59232	60332	3.74e-13	78.2
EOG09360199	scaffold2548	21.429	448	287	13	322	728	30103	31374	1.62e-11	72.8
EOG09360199	scaffold1371	23.126	467	310	7	240	686	53935	55248	6.34e-36	151
EOG09360199	scaffold1371	24.503	453	284	7	82	511	53995	55248	1.27e-34	147
EOG09360199	scaffold1371	27.707	314	216	3	412	714	54181	55122	9.82e-33	141
EOG09360199	scaffold1371	29.278	263	182	2	443	701	54169	54957	1.60e-30	134
EOG09360199	scaffold1371	24.484	339	224	5	38	344	54232	55248	3.10e-21	104
EOG09360199	scaffold2776	26.184	359	257	4	327	677	67531	66455	1.52e-34	147
EOG09360199	scaffold2776	26.409	337	239	4	402	733	67399	66401	8.05e-29	129
EOG09360199	scaffold2776	28.772	285	195	3	77	353	67360	66506	6.23e-24	113
EOG09360199	scaffold2776	23.956	455	252	12	125	558	67528	66383	1.76e-23	111
EOG09360199	scaffold2776	23.754	341	247	3	90	417	67426	66404	5.52e-23	110
EOG09360199	scaffold2776	23.962	313	183	5	59	351	67240	66407	2.57e-21	104
EOG09360199	scaffold2776	24.451	319	226	7	412	721	67471	66533	1.53e-20	102
EOG09360199	scaffold2776	21.970	396	286	7	219	595	67561	66386	5.92e-18	94.0
EOG09360199	scaffold1241	28.605	430	277	9	125	537	7216	8466	2.21e-34	146
EOG09360199	scaffold1241	24.519	416	298	4	290	690	7261	8505	2.36e-32	140
EOG09360199	scaffold1241	27.517	298	198	2	56	335	7573	8466	7.36e-26	119
EOG09360199	scaffold1241	23.876	356	229	4	413	726	7453	8520	1.60e-21	105
EOG09360199	scaffold1241	22.054	331	187	6	190	517	24323	25111	3.94e-16	87.8
EOG09360199	scaffold1241	23.693	287	202	7	374	657	24293	25111	1.11e-12	76.6
EOG09360199	scaffold1241	22.034	236	173	6	488	721	24317	24997	7.92e-06	54.3
EOG09360199	scaffold2462	27.385	325	226	2	330	644	43635	42661	9.24e-34	144
EOG09360199	scaffold2462	25.862	348	233	3	78	424	43461	42490	1.13e-28	128
EOG09360199	scaffold2462	28.854	253	174	2	442	688	43488	42730	1.07e-24	115
EOG09360199	scaffold2462	25.260	289	195	4	425	692	43698	42832	2.53e-22	108
EOG09360199	scaffold2462	23.970	267	185	4	46	294	43293	42493	5.13e-15	84.3
EOG09360199	scaffold4499	31.780	236	158	1	465	697	5149	5856	9.35e-34	144
EOG09360199	scaffold4499	29.461	241	167	1	429	666	5146	5868	2.91e-32	139
EOG09360199	scaffold4499	29.787	235	151	3	302	522	5152	5856	2.89e-27	124
EOG09360199	scaffold4499	29.778	225	158	0	497	721	5149	5823	2.47e-26	120
EOG09360199	scaffold4499	29.897	194	136	0	531	724	5146	5727	8.66e-24	112
EOG09360199	scaffold4499	28.287	251	145	3	242	486	5179	5844	2.65e-23	111
EOG09360199	scaffold4499	26.022	269	169	2	90	357	5143	5862	7.55e-23	109
EOG09360199	scaffold4499	24.091	220	154	2	46	253	5188	5844	9.53e-13	77.0
EOG09360199	scaffold709	26.176	489	322	16	93	571	267906	266527	1.05e-33	144
EOG09360199	scaffold709	31.399	293	165	8	414	696	267981	267181	3.02e-28	127
EOG09360199	scaffold709	21.987	473	333	12	196	658	267912	266572	3.69e-27	123
EOG09360199	scaffold709	24.543	383	262	10	319	699	267942	266869	5.36e-27	123
EOG09360199	scaffold709	26.353	425	263	15	84	487	267558	266371	4.24e-15	84.7
EOG09360199	scaffold1361	24.180	579	401	13	143	694	35265	36968	1.38e-33	144
EOG09360199	scaffold1361	24.958	589	385	11	92	628	35745	37496	2.73e-33	143
EOG09360199	scaffold1361	25.521	384	264	5	90	458	36372	37502	3.28e-19	97.8
EOG09360199	scaffold1361	22.895	380	282	4	328	697	35424	36560	3.30e-16	88.2
EOG09360199	scaffold1361	22.619	336	254	3	403	733	35454	36458	2.75e-13	78.6
EOG09360199	scaffold61944	25.416	421	270	6	263	672	5	1168	2.48e-33	136
EOG09360199	scaffold61944	26.010	396	258	9	193	581	2	1105	3.87e-30	127
EOG09360199	scaffold61944	24.868	378	235	8	137	465	35	1168	2.47e-28	122
EOG09360199	scaffold61944	25.987	304	220	2	423	721	194	1105	4.16e-24	109
EOG09360199	scaffold61944	25.606	289	206	3	78	357	278	1144	1.03e-22	105
EOG09360199	scaffold61944	21.675	406	247	9	55	429	68	1165	4.38e-21	100
EOG09360199	scaffold61944	26.718	262	190	2	462	721	5	790	1.75e-16	86.3
EOG09360199	scaffold1225	29.248	359	233	6	214	554	56444	55377	2.66e-33	143
EOG09360199	scaffold1225	26.020	392	240	6	344	721	56678	55611	8.67e-27	122
EOG09360199	scaffold1225	22.616	367	268	6	322	674	56636	55542	4.63e-26	120
EOG09360199	scaffold1225	26.688	311	214	4	190	486	56312	55380	6.42e-25	116
EOG09360199	scaffold1225	28.369	282	192	4	90	362	56189	55347	4.72e-22	107
EOG09360199	scaffold1225	27.488	211	141	1	55	253	56012	55380	4.60e-08	61.6
EOG09360199	scaffold11057	28.333	360	238	6	246	586	1185	109	3.11e-33	142
EOG09360199	scaffold11057	27.249	378	243	4	350	721	1158	103	2.59e-31	136
EOG09360199	scaffold11057	30.189	318	207	3	87	389	1143	190	8.18e-29	129
EOG09360199	scaffold11057	27.035	344	179	5	77	377	1068	124	1.23e-23	112
EOG09360199	scaffold11057	23.039	204	157	0	527	730	1143	532	9.80e-13	77.0
EOG09360199	scaffold11057	22.374	219	170	0	484	702	1167	511	1.62e-12	76.3
EOG09360199	scaffold4634	25.801	593	368	20	45	616	13513	11888	6.85e-33	141
EOG09360199	scaffold4634	26.841	421	265	13	317	723	13681	12506	3.68e-29	129
EOG09360199	scaffold4634	23.725	510	330	16	194	674	13465	12026	9.95e-27	122
EOG09360199	scaffold47419	29.893	281	188	4	67	339	434	1273	1.65e-32	122
EOG09360199	scaffold47419	33.333	51	34	0	372	422	1278	1430	1.65e-32	41.6
EOG09360199	scaffold47419	25.501	349	219	5	204	541	317	1273	4.13e-31	131
EOG09360199	scaffold47419	25.243	309	223	3	74	374	347	1273	4.33e-30	117
EOG09360199	scaffold47419	36.066	61	37	1	397	457	1254	1430	4.33e-30	38.5
EOG09360199	scaffold47419	23.906	297	221	3	399	691	311	1198	4.93e-27	119
EOG09360199	scaffold47419	24.921	317	229	3	339	646	323	1273	4.20e-26	116
EOG09360199	scaffold47419	26.336	262	188	3	465	721	293	1078	3.90e-21	101
EOG09360199	scaffold40437	30.450	289	194	4	418	701	1641	781	1.68e-32	137
EOG09360199	scaffold40437	25.824	364	230	5	221	574	1638	637	1.06e-28	125
EOG09360199	scaffold40437	26.623	308	219	4	388	690	1626	709	1.84e-25	115
EOG09360199	scaffold40437	25.904	332	232	4	82	400	1635	643	2.54e-22	105
EOG09360199	scaffold40437	30.208	96	67	0	626	721	1638	1351	2.34e-07	58.5
EOG09360199	scaffold2358	30.395	329	206	7	195	504	45879	46853	4.26e-32	139
EOG09360199	scaffold2358	24.854	342	252	2	340	677	45825	46847	1.41e-31	137
EOG09360199	scaffold2358	28.464	267	181	4	388	647	46071	46862	1.93e-29	130
EOG09360199	scaffold2358	25.641	273	195	3	87	351	46077	46895	2.30e-19	98.6
EOG09360199	scaffold2358	24.324	296	206	5	428	712	45771	46637	8.50e-19	96.7
EOG09360199	scaffold3590	23.658	503	350	9	239	722	12514	11051	7.19e-32	138
EOG09360199	scaffold3590	20.833	528	359	13	90	562	12238	10667	9.78e-24	112
EOG09360199	scaffold3590	21.063	489	331	7	274	721	12586	11162	2.21e-22	108
EOG09360199	scaffold3590	21.600	375	269	9	72	425	11779	10667	2.19e-14	82.4
EOG09360199	scaffold4783	26.126	444	265	8	246	667	28752	27544	1.70e-31	137
EOG09360199	scaffold4783	29.866	298	186	4	58	332	28731	27838	6.30e-29	129
EOG09360199	scaffold4783	28.315	279	196	2	447	721	28743	27907	6.41e-29	129
EOG09360199	scaffold4783	23.770	488	337	8	61	528	28959	27541	1.17e-26	122
EOG09360199	scaffold4783	24.667	300	223	1	420	716	28716	27817	9.78e-25	115
EOG09360199	scaffold4253	22.296	601	436	10	122	711	58890	57148	1.70e-31	137
EOG09360199	scaffold4253	21.978	637	433	12	55	674	58719	56950	1.31e-29	131
EOG09360199	scaffold4253	20.228	613	345	14	224	730	59118	57394	4.56e-20	100
EOG09360199	scaffold4253	19.578	332	245	6	389	711	59316	58360	5.68e-12	74.3
EOG09360199	scaffold3889	23.656	651	424	18	42	626	20694	22625	2.35e-31	137
EOG09360199	scaffold3889	20.927	626	418	11	76	690	20406	22085	1.70e-18	95.5
EOG09360199	scaffold3889	24.476	286	175	4	487	737	20427	21266	2.58e-14	82.0
EOG09360199	scaffold150	27.248	367	252	6	322	678	240498	241583	2.37e-31	137
EOG09360199	scaffold150	24.297	391	260	6	225	607	240501	241589	1.44e-26	121
EOG09360199	scaffold150	24.823	423	255	10	83	485	240495	241634	9.14e-24	112
EOG09360199	scaffold150	24.138	290	199	5	459	729	240504	241367	3.61e-21	104
EOG09360199	scaffold4605	25.936	374	259	6	225	581	5977	4859	2.48e-31	136
EOG09360199	scaffold4605	24.359	390	253	5	383	731	5992	4826	4.73e-27	123
EOG09360199	scaffold4605	24.620	329	230	6	202	512	5839	4853	2.30e-26	120
EOG09360199	scaffold4605	30.888	259	175	3	449	704	6004	5231	2.17e-25	117
EOG09360199	scaffold4605	23.896	385	264	8	71	451	6019	4940	7.80e-24	112
EOG09360199	scaffold4605	26.587	252	147	5	489	704	18745	17996	3.84e-14	81.6
EOG09360199	scaffold4605	23.247	271	193	4	209	464	18802	17990	1.36e-13	73.6
EOG09360199	scaffold4605	18.571	70	52	1	459	523	17976	17767	1.36e-13	26.6
EOG09360199	scaffold4605	28.507	221	153	4	85	302	18640	17984	3.29e-13	78.6
EOG09360199	scaffold4605	23.827	277	153	7	62	318	5563	4847	3.12e-09	65.5
EOG09360199	scaffold449	24.251	367	270	3	324	683	5534	4437	6.21e-31	135
EOG09360199	scaffold449	27.181	298	213	2	403	697	5390	4500	3.98e-27	123
EOG09360199	scaffold449	27.083	288	205	3	420	704	5546	4689	4.15e-27	123
EOG09360199	scaffold449	25.381	394	246	6	141	487	5582	4404	9.72e-26	119
EOG09360199	scaffold449	22.500	440	290	6	246	670	5582	4371	4.69e-23	110
EOG09360199	scaffold449	31.513	238	158	3	494	731	5525	4827	1.02e-21	106
EOG09360199	scaffold449	24.496	347	214	5	54	384	5354	4410	5.24e-17	90.9
EOG09360199	scaffold6967	21.381	753	477	21	62	721	12722	14914	7.25e-31	135
EOG09360199	scaffold6967	21.418	705	448	18	42	658	12875	14935	2.17e-18	95.1
EOG09360199	scaffold6967	22.849	337	248	4	402	738	12659	13633	2.87e-16	88.6
EOG09360199	scaffold6967	22.637	402	252	13	82	472	13925	14986	5.79e-12	74.3
EOG09360199	scaffold45	25.862	406	259	8	242	635	204162	205289	1.15e-30	134
EOG09360199	scaffold45	24.274	379	271	4	311	673	204162	205298	5.72e-29	129
EOG09360199	scaffold45	30.488	246	166	3	475	715	204162	204899	9.69e-24	112
EOG09360199	scaffold45	24.317	366	259	6	137	486	204162	205253	4.27e-20	100
EOG09360199	scaffold45	23.529	289	213	3	77	357	204405	205271	7.92e-19	96.7
EOG09360199	scaffold45	21.189	387	267	5	84	463	204222	205289	6.02e-15	84.0
EOG09360199	scaffold3447	23.469	490	321	7	268	711	26679	25234	2.27e-30	134
EOG09360199	scaffold3447	20.986	629	427	13	76	651	26628	24793	1.69e-28	127
EOG09360199	scaffold7533	27.817	284	203	1	394	675	3222	2371	4.12e-30	132
EOG09360199	scaffold7533	22.034	413	272	5	125	522	3225	2092	7.85e-30	132
EOG09360199	scaffold7533	25.648	386	245	8	319	696	3246	2191	1.36e-27	124
EOG09360199	scaffold7533	25.000	368	262	5	102	456	3189	2089	9.31e-27	122
EOG09360199	scaffold7533	25.180	278	201	3	438	709	3204	2374	4.00e-24	114
EOG09360199	scaffold7533	25.949	316	226	3	423	731	3357	2413	7.25e-19	96.7
EOG09360199	scaffold7533	25.681	257	174	2	495	735	3225	2458	1.25e-16	89.7
EOG09360199	scaffold2627	30.065	306	207	2	379	678	36156	37070	6.52e-30	132
EOG09360199	scaffold2627	25.602	332	223	3	225	553	36183	37115	1.11e-22	109
EOG09360199	scaffold2627	28.627	255	149	3	106	356	36348	37025	1.22e-17	92.8
EOG09360199	scaffold2627	28.272	191	98	3	560	712	36183	36752	1.02e-08	63.9
EOG09360199	scaffold261	25.336	521	315	18	223	694	18640	17153	1.05e-29	131
EOG09360199	scaffold261	24.481	482	320	14	194	654	18232	16856	3.40e-26	120
EOG09360199	scaffold261	21.368	585	394	15	101	642	18289	16604	5.81e-19	97.1
EOG09360199	scaffold261	21.875	448	320	13	90	523	17926	16631	8.98e-19	96.7
EOG09360199	scaffold261	22.925	253	185	6	74	323	17578	16841	1.46e-11	73.2
EOG09360199	scaffold949	25.000	456	317	8	160	592	205270	206631	1.72e-29	130
EOG09360199	scaffold949	23.274	507	341	13	225	712	205144	206577	3.78e-28	126
EOG09360199	scaffold949	26.238	404	244	8	319	676	225535	226722	9.72e-27	122
EOG09360199	scaffold949	25.378	331	222	8	196	511	71452	70490	8.58e-24	112
EOG09360199	scaffold949	23.276	348	248	6	381	721	71701	70694	1.77e-23	111
EOG09360199	scaffold949	24.679	312	182	7	81	381	71482	70673	1.25e-20	102
EOG09360199	scaffold949	24.586	362	220	6	192	504	225658	226731	1.45e-17	92.8
EOG09360199	scaffold949	22.135	384	278	7	254	623	71695	70565	5.62e-17	90.9
EOG09360199	scaffold949	21.493	335	224	3	407	739	225499	226392	4.17e-13	78.2
EOG09360199	scaffold949	24.786	234	163	5	495	721	225439	226122	1.77e-06	56.6
EOG09360199	scaffold3489	23.150	527	377	10	91	605	54199	52667	1.97e-29	130
EOG09360199	scaffold3489	21.852	540	385	12	207	731	54259	52706	3.04e-22	107
EOG09360199	scaffold3489	20.362	442	329	9	45	475	54040	52751	1.67e-16	89.4
EOG09360199	scaffold3489	22.801	307	185	6	89	352	53506	52613	3.12e-12	75.1
EOG09360199	scaffold20147	22.581	713	475	19	55	697	3718	1601	5.01e-29	129
EOG09360199	scaffold20147	28.013	307	206	5	192	484	2326	1409	9.30e-29	128
EOG09360199	scaffold20147	24.939	413	233	9	246	646	2482	1439	2.81e-27	123
EOG09360199	scaffold20147	21.752	662	455	12	74	678	3415	1448	2.25e-26	120
EOG09360199	scaffold20147	19.067	729	498	9	70	709	3847	1670	7.20e-26	119
EOG09360199	scaffold20147	26.019	319	193	4	78	353	2353	1397	2.15e-20	101
EOG09360199	scaffold20147	21.351	459	315	7	246	692	3952	2678	7.01e-18	93.2
EOG09360199	scaffold20147	24.269	342	243	5	194	520	3895	2873	6.84e-17	90.1
EOG09360199	scaffold20147	30.822	146	99	1	73	216	1846	1409	2.65e-09	65.5
EOG09360199	scaffold2381	26.087	322	224	6	341	654	78979	79926	8.12e-29	129
EOG09360199	scaffold2381	24.221	289	199	6	214	486	79084	79938	3.28e-22	107
EOG09360199	scaffold2381	24.653	288	168	6	450	693	78988	79836	5.91e-18	94.0
EOG09360199	scaffold2381	22.981	322	228	3	76	390	79090	80016	4.83e-16	87.8
EOG09360199	scaffold2381	27.152	151	107	2	581	728	79075	79527	3.01e-12	75.5
EOG09360199	scaffold2381	22.340	188	141	2	549	734	79084	79638	3.56e-12	75.1
EOG09360199	scaffold77	30.182	275	187	2	428	697	449190	448366	1.77e-28	127
EOG09360199	scaffold77	24.390	287	212	1	441	722	449256	448396	9.04e-26	119
EOG09360199	scaffold77	28.378	296	174	4	225	511	449094	448294	1.95e-25	118
EOG09360199	scaffold77	26.962	293	209	2	391	678	449196	448318	4.73e-25	116
EOG09360199	scaffold77	24.815	270	200	1	388	654	449094	448285	1.41e-24	115
EOG09360199	scaffold77	24.316	329	193	5	58	367	449106	448231	1.16e-21	105
EOG09360199	scaffold1170	24.385	488	314	14	221	678	2341	953	2.35e-28	127
EOG09360199	scaffold1170	25.130	386	253	11	324	706	2326	1268	4.90e-25	116
EOG09360199	scaffold1170	24.838	463	278	14	99	523	2287	995	5.29e-25	116
EOG09360199	scaffold1170	22.973	444	304	12	255	692	2341	1106	8.64e-19	96.7
EOG09360199	scaffold1170	26.592	267	173	7	90	351	1756	1010	2.14e-15	85.5
EOG09360199	scaffold299	26.087	299	210	5	393	685	34251	35132	2.46e-28	127
EOG09360199	scaffold299	23.919	393	254	6	219	600	34005	35081	6.60e-24	113
EOG09360199	scaffold299	24.000	275	202	4	426	697	34140	34952	7.60e-22	106
EOG09360199	scaffold299	27.692	260	180	3	449	704	33996	34763	2.87e-20	101
EOG09360199	scaffold299	24.497	298	186	6	195	486	34251	35045	4.41e-19	97.4
EOG09360199	scaffold299	26.119	268	166	3	84	319	34233	35036	9.30e-16	86.7
EOG09360199	scaffold5634	21.377	552	403	10	82	621	26183	24585	5.06e-28	126
EOG09360199	scaffold5634	23.414	457	325	7	263	709	26372	25047	2.65e-20	101
EOG09360199	scaffold5634	20.238	420	277	9	62	460	25682	24534	7.42e-16	87.0
EOG09360199	scaffold5044	23.077	559	354	15	192	696	10994	12604	5.35e-28	126
EOG09360199	scaffold5044	22.000	400	261	7	349	711	10976	12133	4.76e-12	74.7
EOG09360199	scaffold5044	22.907	227	156	3	468	692	10955	11584	5.84e-06	54.7
EOG09360199	scaffold2384	26.207	290	211	1	376	662	77999	77130	8.23e-28	125
EOG09360199	scaffold2384	26.885	305	180	5	192	486	77957	77142	1.03e-20	102
EOG09360199	scaffold2384	22.789	294	224	1	412	702	77996	77115	6.01e-19	97.1
EOG09360199	scaffold2384	24.451	319	229	4	79	385	78086	77130	2.09e-18	95.5
EOG09360199	scaffold2384	28.638	213	151	1	121	332	77750	77112	7.96e-17	90.1
EOG09360199	scaffold2384	31.429	175	117	1	77	248	77672	77148	4.13e-15	84.7
EOG09360199	scaffold2384	29.570	186	119	1	55	228	77669	77112	4.74e-15	84.3
EOG09360199	scaffold2384	25.172	290	192	8	449	724	78095	77259	5.86e-15	84.0
EOG09360199	scaffold15601	25.225	444	265	10	246	657	2816	4042	1.06e-27	125
EOG09360199	scaffold15601	24.566	403	256	9	300	681	2882	4009	1.49e-26	121
EOG09360199	scaffold15601	24.755	408	253	10	90	474	2879	4009	9.87e-26	119
EOG09360199	scaffold15601	25.497	302	207	4	84	367	3188	4093	1.55e-22	108
EOG09360199	scaffold15601	27.331	311	198	6	427	714	2876	3793	9.85e-21	102
EOG09360199	scaffold6148	22.804	535	358	16	90	611	30872	32350	2.18e-27	124
EOG09360199	scaffold6148	20.722	526	333	12	193	657	30680	32188	2.39e-24	114
EOG09360199	scaffold6148	19.453	622	426	10	107	694	5442	7184	6.57e-20	100
EOG09360199	scaffold6148	25.000	172	125	1	559	730	5478	5981	2.22e-08	62.8
EOG09360199	scaffold2232	24.017	458	309	14	231	674	50070	48772	2.41e-27	124
EOG09360199	scaffold2232	21.228	391	257	10	91	441	49884	48745	5.74e-13	77.8
EOG09360199	scaffold2232	19.082	414	311	7	315	721	50328	49138	6.25e-13	77.4
EOG09360199	scaffold2232	23.368	291	171	8	69	351	45410	46150	2.83e-08	62.4
EOG09360199	scaffold2232	25.217	230	160	5	230	451	45275	45952	1.40e-07	60.1
EOG09360199	scaffold1615	20.985	548	378	9	75	614	88614	87112	3.15e-27	124
EOG09360199	scaffold1615	19.715	492	340	12	206	689	88629	87295	6.18e-18	94.0
EOG09360199	scaffold1615	21.105	507	328	17	267	721	88764	87304	2.66e-17	91.7
EOG09360199	scaffold1087	24.160	476	322	11	76	534	73133	71772	3.39e-27	123
EOG09360199	scaffold1087	23.380	432	250	10	241	670	73046	71988	1.53e-21	105
EOG09360199	scaffold1612	24.103	390	285	5	324	704	120914	122077	4.87e-27	123
EOG09360199	scaffold1612	22.968	283	201	6	53	319	121190	122035	1.30e-14	83.2
EOG09360199	scaffold1612	24.830	294	211	4	77	362	121097	121972	5.48e-14	80.9
EOG09360199	scaffold1612	23.932	234	177	1	482	715	120887	121585	9.72e-12	73.6
EOG09360199	scaffold1612	21.333	300	197	3	416	712	120890	121681	1.63e-09	66.2
EOG09360199	scaffold4229	26.148	501	316	17	90	555	47683	49128	6.36e-27	122
EOG09360199	scaffold4229	26.257	358	233	9	319	655	47449	48492	5.93e-19	97.1
EOG09360199	scaffold5719	24.449	454	323	6	229	668	40848	42191	7.27e-27	122
EOG09360199	scaffold5719	24.198	405	259	5	126	486	40854	42056	1.16e-23	112
EOG09360199	scaffold5719	24.359	312	201	3	421	697	41028	41963	1.82e-17	92.4
EOG09360199	scaffold5719	21.118	322	215	4	394	715	40854	41702	2.77e-13	78.6
EOG09360199	scaffold846	28.775	351	233	5	325	662	51945	52985	7.90e-27	122
EOG09360199	scaffold846	24.928	345	205	4	196	489	51957	52982	2.10e-23	111
EOG09360199	scaffold846	23.483	379	247	5	394	732	51957	53084	4.31e-21	103
EOG09360199	scaffold846	23.988	346	245	6	231	559	51957	52991	4.63e-19	97.4
EOG09360199	scaffold846	25.207	242	142	3	77	317	52347	52958	4.63e-17	90.9
EOG09360199	scaffold19709	22.574	474	307	10	230	656	79	1461	8.05e-27	122
EOG09360199	scaffold19709	23.184	358	246	8	89	425	676	1725	6.80e-18	93.2
EOG09360199	scaffold19709	23.348	227	164	4	78	301	946	1605	5.42e-06	54.7
EOG09360199	scaffold6324	27.451	357	209	9	239	546	27880	28947	2.51e-26	120
EOG09360199	scaffold6324	23.562	365	239	7	295	651	27949	28947	1.30e-24	115
EOG09360199	scaffold6324	26.797	306	214	5	421	721	27940	28842	1.84e-24	114
EOG09360199	scaffold6324	23.810	336	244	5	354	683	27949	28938	3.85e-20	100
EOG09360199	scaffold6324	25.503	298	176	4	89	344	28066	28947	8.00e-19	96.7
EOG09360199	scaffold6324	23.269	361	244	8	358	712	27919	28920	8.64e-19	96.7
EOG09360199	scaffold6324	24.000	275	192	3	54	315	28135	28947	2.14e-18	95.1
EOG09360199	scaffold580	25.413	303	216	3	322	616	69636	70538	3.11e-26	120
EOG09360199	scaffold580	26.761	284	205	1	402	682	69675	70526	2.42e-24	114
EOG09360199	scaffold580	21.918	365	260	3	77	440	69504	70526	5.33e-23	110
EOG09360199	scaffold580	28.090	267	187	2	423	686	69639	70433	4.71e-21	103
EOG09360199	scaffold580	24.790	238	179	0	484	721	69510	70223	7.43e-19	96.7
EOG09360199	scaffold580	21.583	278	215	1	423	697	69528	70361	4.76e-17	90.9
EOG09360199	scaffold2442	25.725	276	201	1	420	691	13376	14203	3.97e-26	120
EOG09360199	scaffold2442	23.101	316	237	3	375	685	13346	14290	4.26e-25	117
EOG09360199	scaffold2442	24.859	354	248	8	373	712	13112	14161	1.16e-23	112
EOG09360199	scaffold2442	24.771	327	217	5	212	533	13346	14254	1.27e-23	112
EOG09360199	scaffold2442	28.114	281	189	4	94	361	13412	14254	2.95e-22	107
EOG09360199	scaffold2442	25.000	220	123	4	68	285	13664	14203	2.67e-13	78.6
EOG09360199	scaffold333	23.499	583	386	17	76	631	35659	34010	6.90e-26	119
EOG09360199	scaffold333	23.062	503	305	11	223	721	35527	34253	5.14e-20	100
EOG09360199	scaffold1943	20.373	643	460	10	73	711	20560	22344	8.53e-26	119
EOG09360199	scaffold487	20.771	597	376	11	194	711	54360	52624	1.12e-25	119
EOG09360199	scaffold487	21.185	557	366	13	152	656	54078	52471	3.84e-19	97.8
EOG09360199	scaffold487	22.647	340	248	5	120	451	53463	52465	2.33e-13	79.0
EOG09360199	scaffold487	23.744	219	158	4	119	332	53070	52426	3.36e-09	65.5
EOG09360199	scaffold1512	25.183	409	279	7	278	666	81688	82893	1.32e-25	118
EOG09360199	scaffold1512	25.208	361	247	7	219	560	81820	82890	1.83e-20	102
EOG09360199	scaffold1512	24.390	246	141	6	113	351	82246	82869	1.85e-14	82.4
EOG09360199	scaffold1512	20.225	356	231	8	397	709	81670	82707	3.45e-11	72.0
EOG09360199	scaffold1315	24.361	509	327	16	209	691	60524	59094	2.47e-25	117
EOG09360199	scaffold1315	22.846	534	296	9	260	721	60578	59109	2.88e-24	114
EOG09360199	scaffold1315	19.664	595	412	17	82	663	60590	58965	5.38e-16	87.4
EOG09360199	scaffold5033	25.059	427	287	9	187	586	22028	20766	2.58e-25	117
EOG09360199	scaffold5033	23.626	364	229	4	407	721	21851	20760	1.57e-18	95.9
EOG09360199	scaffold5033	24.699	332	228	7	411	733	21926	20970	1.74e-17	92.4
EOG09360199	scaffold5033	21.680	369	217	7	82	427	21494	20535	2.91e-14	82.0
EOG09360199	scaffold5033	20.317	315	190	10	55	348	21401	20577	8.46e-07	57.4
EOG09360199	scaffold2786	21.691	544	336	14	194	664	18027	16447	4.62e-25	116
EOG09360199	scaffold13420	21.311	671	445	14	91	721	1194	3077	5.92e-25	116
EOG09360199	scaffold13420	20.000	495	297	9	331	726	1200	2684	1.52e-16	89.4
EOG09360199	scaffold13420	18.493	584	395	12	59	613	1671	3266	2.12e-14	82.4
EOG09360199	scaffold2179	23.030	495	326	12	258	721	43930	42518	9.74e-25	115
EOG09360199	scaffold2179	21.074	503	356	14	93	588	43903	42497	7.90e-20	100
EOG09360199	scaffold2179	22.590	363	257	8	75	432	43585	42554	7.35e-14	80.5
EOG09360199	scaffold683	20.769	520	391	5	223	721	62570	64129	9.88e-25	115
EOG09360199	scaffold683	24.047	341	217	5	425	723	62903	63925	8.72e-15	83.6
EOG09360199	scaffold683	24.464	233	175	1	89	320	63341	64039	1.10e-11	73.6
EOG09360199	scaffold683	27.551	98	71	0	77	174	63620	63913	7.99e-06	54.3
EOG09360199	scaffold10684	22.717	427	302	9	263	679	3235	2009	1.03e-24	115
EOG09360199	scaffold10684	22.769	549	382	16	121	652	3349	1778	3.09e-19	97.8
EOG09360199	scaffold847	22.824	609	437	11	92	677	27933	26137	1.21e-24	115
EOG09360199	scaffold847	23.391	466	321	10	232	690	27933	26623	1.05e-23	112
EOG09360199	scaffold847	23.696	460	296	9	76	486	27450	26089	1.06e-20	102
EOG09360199	scaffold847	23.656	279	206	4	449	721	27873	27040	6.77e-12	74.3
EOG09360199	scaffold5336	23.155	393	274	11	188	571	19565	18444	1.41e-24	115
EOG09360199	scaffold5336	23.614	415	265	13	324	721	19649	18510	2.23e-24	114
EOG09360199	scaffold2029	22.445	499	349	13	126	617	15465	16868	1.71e-24	115
EOG09360199	scaffold2029	21.184	321	223	9	410	730	15411	16283	5.59e-14	80.9
EOG09360199	scaffold987	23.762	505	307	15	73	564	37933	39252	1.82e-24	115
EOG09360199	scaffold987	24.432	352	251	6	258	606	38062	39081	7.10e-23	109
EOG09360199	scaffold1143	22.154	492	314	13	204	636	28100	29545	2.18e-24	114
EOG09360199	scaffold1143	22.174	460	288	9	55	454	28010	29359	2.38e-21	104
EOG09360199	scaffold1143	24.812	266	169	3	61	295	28733	29530	2.57e-16	88.6
EOG09360199	scaffold1143	22.689	357	248	6	387	721	28172	29224	3.65e-16	88.2
EOG09360199	scaffold8536	25.833	360	223	6	318	668	14177	13203	2.23e-24	114
EOG09360199	scaffold8536	24.818	274	201	3	423	692	14054	13236	8.38e-24	112
EOG09360199	scaffold8536	25.627	359	243	8	90	425	14279	13206	1.93e-23	111
EOG09360199	scaffold8536	26.032	315	220	5	89	390	14150	13206	1.34e-21	105
EOG09360199	scaffold8536	26.068	234	169	1	463	692	14147	13446	5.01e-21	103
EOG09360199	scaffold8536	22.449	343	226	4	264	596	14147	13209	2.82e-19	98.2
EOG09360199	scaffold8536	28.966	145	102	1	569	712	14135	13701	4.46e-11	71.2
EOG09360199	scaffold8536	22.553	235	143	4	534	730	14135	13434	4.15e-10	68.2
EOG09360199	scaffold462	22.777	461	312	10	273	727	27181	28449	2.60e-24	114
EOG09360199	scaffold462	21.095	493	325	11	80	560	27955	29277	8.42e-21	103
EOG09360199	scaffold462	21.691	544	374	14	204	721	27181	28734	7.87e-19	96.7
EOG09360199	scaffold755	27.190	331	225	5	139	454	25760	24771	3.76e-24	114
EOG09360199	scaffold755	25.284	352	241	8	313	644	25760	24711	5.59e-18	94.0
EOG09360199	scaffold755	24.815	270	189	5	425	689	25574	24792	6.35e-18	94.0
EOG09360199	scaffold755	25.926	243	171	4	427	661	25484	24759	1.26e-17	92.8
EOG09360199	scaffold755	28.444	225	148	2	49	261	25427	24756	4.59e-12	74.7
EOG09360199	scaffold755	24.113	282	171	6	478	719	25748	24912	4.96e-09	64.7
EOG09360199	scaffold1156	23.864	264	194	3	397	656	108285	107503	5.27e-24	113
EOG09360199	scaffold1156	28.511	235	155	4	145	366	108237	107533	2.37e-20	101
EOG09360199	scaffold1156	24.419	258	189	3	425	677	108306	107536	6.30e-17	90.5
EOG09360199	scaffold1156	22.222	252	187	3	331	573	108288	107533	4.83e-15	84.3
EOG09360199	scaffold1156	29.101	189	113	4	521	691	106387	105830	2.60e-12	75.5
EOG09360199	scaffold1156	24.479	192	141	1	482	673	106249	105686	1.93e-11	72.8
EOG09360199	scaffold1156	24.242	165	122	1	385	546	106234	105740	2.44e-11	72.4
EOG09360199	scaffold1156	24.852	169	124	1	416	581	106246	105740	2.30e-09	65.9
EOG09360199	scaffold1156	21.893	169	129	1	451	616	106246	105740	3.57e-09	65.1
EOG09360199	scaffold1156	26.087	161	116	1	354	511	106222	105740	1.86e-08	62.8
EOG09360199	scaffold1156	25.325	154	108	2	213	359	106261	105800	7.99e-08	60.8
EOG09360199	scaffold1156	24.424	217	119	5	106	318	106258	105731	7.99e-08	60.8
EOG09360199	scaffold1156	21.795	156	119	1	562	717	108306	107848	5.79e-07	58.2
EOG09360199	scaffold1156	22.699	163	119	2	76	234	108024	107545	6.14e-06	54.7
EOG09360199	scaffold2039	23.472	409	288	9	225	616	132938	134140	5.52e-24	113
EOG09360199	scaffold2039	23.058	399	288	6	240	627	36932	38104	2.09e-17	92.0
EOG09360199	scaffold2039	22.933	375	235	7	89	455	37118	38104	1.31e-13	79.7
EOG09360199	scaffold2039	24.891	229	165	2	491	719	37202	37867	5.18e-10	68.2
EOG09360199	scaffold2039	18.912	386	268	4	310	694	132806	133831	6.98e-09	64.3
EOG09360199	scaffold6189	25.587	426	287	12	89	487	10049	8781	5.63e-24	113
EOG09360199	scaffold6189	26.420	352	242	6	392	730	9926	8883	1.40e-23	112
EOG09360199	scaffold6189	22.173	451	283	7	167	553	10124	8784	2.24e-19	98.6
EOG09360199	scaffold6189	24.432	352	206	8	90	383	9827	8778	1.23e-13	79.7
EOG09360199	scaffold6189	25.316	237	139	5	489	721	10058	9450	1.14e-06	57.0
EOG09360199	scaffold583	22.519	524	358	12	206	702	102296	103804	6.99e-24	113
EOG09360199	scaffold583	21.134	388	208	11	77	413	103031	104053	8.98e-09	63.9
EOG09360199	scaffold583	22.785	316	199	9	74	351	103127	104053	1.80e-07	59.7
EOG09360199	scaffold1837	22.921	541	319	15	258	715	196017	197594	7.09e-24	113
EOG09360199	scaffold1837	22.887	485	323	13	82	523	196524	197954	1.82e-22	108
EOG09360199	scaffold1837	20.877	479	350	8	191	655	196233	197624	3.74e-22	107
EOG09360199	scaffold7708	27.798	277	191	4	421	689	17310	16483	8.09e-24	112
EOG09360199	scaffold7708	25.685	292	199	4	252	525	17325	16450	3.16e-20	101
EOG09360199	scaffold7708	26.812	276	159	4	77	344	17214	16492	4.18e-19	97.4
EOG09360199	scaffold7708	27.016	248	179	2	476	721	17445	16702	7.76e-17	90.1
EOG09360199	scaffold7184	24.528	477	309	10	122	555	23102	21696	1.22e-23	112
EOG09360199	scaffold7184	21.519	474	318	9	260	724	23105	21819	6.29e-23	110
EOG09360199	scaffold7184	24.281	313	211	7	90	390	22487	21591	1.82e-10	69.3
EOG09360199	scaffold3159	22.075	453	321	10	232	674	25391	26683	2.28e-23	111
EOG09360199	scaffold3159	24.670	454	277	16	312	721	24342	23044	6.93e-21	103
EOG09360199	scaffold3159	24.548	387	266	9	73	451	25538	26644	4.69e-18	94.4
EOG09360199	scaffold3159	23.989	371	247	10	75	432	24030	22984	3.56e-16	88.2
EOG09360199	scaffold3159	23.600	250	182	3	75	323	25922	26647	7.33e-11	70.9
EOG09360199	scaffold3159	24.497	298	171	10	90	344	23706	22846	5.53e-07	58.2
EOG09360199	scaffold3068	22.031	581	387	16	88	654	185194	183608	3.16e-23	110
EOG09360199	scaffold3068	22.491	289	176	5	42	286	184453	183599	1.85e-11	72.8
EOG09360199	scaffold3068	18.685	289	215	6	437	717	185161	184331	1.66e-07	59.7
EOG09360199	scaffold13631	22.619	588	413	15	53	623	1208	2896	3.46e-23	110
EOG09360199	scaffold13631	20.260	385	285	6	339	715	1637	2749	2.04e-13	79.0
EOG09360199	scaffold13631	23.108	251	183	5	46	293	2381	3112	7.44e-06	54.3
EOG09360199	scaffold1184	24.038	312	227	5	426	728	118047	118979	4.15e-23	110
EOG09360199	scaffold1184	28.033	239	166	2	351	583	118359	119075	9.34e-22	106
EOG09360199	scaffold1184	22.599	354	228	4	79	420	118029	118988	5.50e-21	103
EOG09360199	scaffold1184	24.621	264	195	2	357	616	118164	118955	3.46e-16	88.2
EOG09360199	scaffold1572	20.541	628	464	12	50	661	27831	29657	4.36e-23	110
EOG09360199	scaffold1572	22.374	514	339	13	214	714	27993	29393	8.38e-16	87.0
EOG09360199	scaffold1572	23.248	314	215	8	196	496	28974	29876	1.01e-11	73.6
EOG09360199	scaffold1572	21.269	268	201	5	383	646	27801	28586	2.55e-06	55.8
EOG09360199	scaffold5689	21.946	483	349	9	194	654	28082	29512	4.38e-23	110
EOG09360199	scaffold5689	26.721	247	178	1	427	670	28082	28822	2.29e-22	108
EOG09360199	scaffold5689	22.045	440	298	6	219	644	27935	29161	7.00e-21	103
EOG09360199	scaffold5689	23.864	352	212	6	77	412	28256	29191	1.95e-17	92.0
EOG09360199	scaffold5689	22.041	245	156	1	495	704	28085	28819	4.36e-13	78.2
EOG09360199	scaffold5689	20.000	240	188	1	489	724	27950	28669	1.74e-09	66.2
EOG09360199	scaffold1473	22.061	553	327	12	217	692	17079	18656	6.94e-23	109
EOG09360199	scaffold1473	22.749	422	264	10	337	721	17250	18440	1.05e-15	86.7
EOG09360199	scaffold1473	22.467	227	163	4	470	696	17235	17876	6.20e-07	57.8
EOG09360199	scaffold13807	23.384	526	376	11	119	629	2599	1058	7.51e-23	109
EOG09360199	scaffold13807	21.951	533	330	12	196	721	2764	1403	1.04e-19	99.4
EOG09360199	scaffold2389	23.884	448	306	12	243	674	127493	126207	9.87e-23	109
EOG09360199	scaffold2389	24.746	295	179	9	247	523	90815	91624	4.30e-13	78.2
EOG09360199	scaffold2389	19.521	292	207	7	446	720	90818	91660	1.26e-12	76.6
EOG09360199	scaffold2389	23.509	285	150	7	39	314	90983	91660	4.71e-12	74.7
EOG09360199	scaffold2389	25.197	381	216	14	51	373	127181	126072	2.75e-11	72.0
EOG09360199	scaffold65	26.524	328	226	4	389	701	104473	103490	1.34e-22	108
EOG09360199	scaffold65	23.460	341	240	6	225	546	104368	103352	3.72e-21	104
EOG09360199	scaffold65	22.222	315	240	2	370	679	104317	103373	1.73e-18	95.5
EOG09360199	scaffold65	23.492	315	197	4	82	352	104272	103328	6.72e-14	80.9
EOG09360199	scaffold65	28.218	202	143	2	530	729	104353	103748	3.83e-13	78.2
EOG09360199	scaffold65	21.910	178	139	0	76	253	103864	103331	2.12e-08	62.8
EOG09360199	scaffold6918	23.373	338	256	1	367	701	7	1020	1.69e-22	108
EOG09360199	scaffold6918	24.294	354	230	5	195	539	85	1059	3.92e-21	104
EOG09360199	scaffold6918	25.540	278	200	2	74	344	142	975	1.54e-19	99.0
EOG09360199	scaffold6918	25.743	202	150	0	508	709	124	729	3.01e-10	68.9
EOG09360199	scaffold6893	23.590	390	278	9	225	604	6895	5756	2.29e-22	108
EOG09360199	scaffold6893	23.000	300	221	4	423	721	6787	5915	9.89e-16	86.7
EOG09360199	scaffold6893	24.633	341	228	9	196	525	6664	5696	1.79e-14	82.4
EOG09360199	scaffold6893	23.596	356	249	10	373	721	7042	6023	7.53e-13	77.4
EOG09360199	scaffold6893	23.310	429	230	14	74	489	6715	5687	1.10e-11	73.6
EOG09360199	scaffold7129	26.545	275	196	3	412	680	33774	32950	2.86e-22	107
EOG09360199	scaffold7129	20.973	329	255	2	369	692	33690	32704	1.29e-15	86.3
EOG09360199	scaffold7129	22.414	348	240	10	42	364	33690	32662	2.37e-13	79.0
EOG09360199	scaffold2463	21.918	584	351	13	74	571	139677	137983	3.52e-22	107
EOG09360199	scaffold2463	21.289	512	343	10	223	722	140046	138655	5.51e-09	64.7
EOG09360199	scaffold985	21.406	626	427	14	90	668	71856	70033	4.73e-22	107
EOG09360199	scaffold985	19.906	638	388	12	196	722	71946	70069	1.36e-18	95.9
EOG09360199	scaffold985	21.915	470	275	15	119	509	71352	69982	2.69e-13	78.6
EOG09360199	scaffold985	23.325	403	282	9	319	711	71970	70813	2.81e-13	78.6
EOG09360199	scaffold612	26.182	275	197	3	412	680	103079	102255	5.12e-22	107
EOG09360199	scaffold612	20.181	332	260	2	369	695	102995	102000	4.92e-15	84.3
EOG09360199	scaffold612	22.293	314	200	6	78	347	102959	102018	3.55e-11	71.6
EOG09360199	scaffold1711	24.635	479	320	12	256	715	59709	58339	5.78e-22	107
EOG09360199	scaffold1711	21.957	460	303	8	101	516	59541	58198	1.17e-16	89.7
EOG09360199	scaffold1711	22.803	478	265	14	118	543	59292	58015	7.35e-12	73.9
EOG09360199	scaffold2683	23.385	449	284	10	195	596	38407	37100	5.81e-22	107
EOG09360199	scaffold2683	20.292	685	454	17	84	721	39154	37235	1.07e-21	105
EOG09360199	scaffold1199	26.804	388	242	15	202	562	115487	116605	6.97e-22	106
EOG09360199	scaffold1199	23.735	257	181	5	424	676	115547	116284	1.72e-14	82.8
EOG09360199	scaffold2771	21.947	565	332	13	193	721	66683	68158	7.56e-22	106
EOG09360199	scaffold2771	21.318	516	357	11	83	559	66878	68395	1.21e-16	89.7
EOG09360199	scaffold3942	23.191	539	348	14	87	611	51736	50276	8.04e-22	106
EOG09360199	scaffold3942	21.795	468	302	10	232	691	51814	50579	5.22e-18	94.0
EOG09360199	scaffold3942	19.473	493	339	11	190	676	51742	50420	2.10e-15	85.5
EOG09360199	scaffold3942	23.641	368	252	9	80	426	51175	50096	2.78e-13	78.6
EOG09360199	scaffold3942	25.000	196	127	5	497	692	51814	51287	1.33e-06	57.0
EOG09360199	scaffold4556	22.654	437	303	10	258	676	25410	26669	1.28e-21	105
EOG09360199	scaffold4556	18.012	322	259	2	379	700	25386	26336	2.96e-10	68.9
EOG09360199	scaffold4556	26.236	263	176	7	80	334	25911	26669	6.48e-09	64.3
EOG09360199	scaffold1	20.305	591	383	11	84	657	747502	745943	1.42e-21	105
EOG09360199	scaffold1	23.005	426	283	7	328	712	747358	746093	7.38e-20	100
EOG09360199	scaffold1	21.416	565	322	16	216	702	747523	745961	2.10e-17	92.0
EOG09360199	scaffold1	20.825	509	333	9	194	696	275904	274570	6.03e-17	90.5
EOG09360199	scaffold1	20.092	433	305	9	87	492	275817	274561	2.23e-13	79.0
EOG09360199	scaffold1	23.604	394	249	11	103	483	275547	274483	7.55e-12	73.9
EOG09360199	scaffold1	24.800	250	171	7	227	467	170299	171024	1.93e-10	69.3
EOG09360199	scaffold1	21.856	334	234	9	334	655	390090	389134	1.49e-09	66.6
EOG09360199	scaffold1	19.219	333	226	3	411	704	275742	274756	1.59e-09	66.2
EOG09360199	scaffold1	18.337	409	261	12	96	486	390090	389029	1.36e-06	57.0
EOG09360199	scaffold2629	22.589	394	269	9	193	569	120040	118916	1.65e-21	105
EOG09360199	scaffold2629	21.501	493	351	11	231	702	120439	119006	1.98e-15	85.5
EOG09360199	scaffold2151	23.191	470	325	12	206	656	49940	51298	1.75e-21	105
EOG09360199	scaffold2151	25.063	399	267	13	81	466	50201	51340	4.34e-20	100
EOG09360199	scaffold2151	23.438	512	321	14	265	721	49796	51283	2.68e-18	95.1
EOG09360199	scaffold2197	22.691	498	307	15	82	558	106584	105262	2.19e-21	105
EOG09360199	scaffold2197	21.937	506	321	12	235	721	106848	105496	4.67e-14	81.3
EOG09360199	scaffold2197	23.746	299	182	7	435	695	106860	105988	2.45e-10	68.9
EOG09360199	scaffold2539	22.517	453	327	10	82	524	22046	23362	2.19e-21	105
EOG09360199	scaffold2539	19.533	599	422	12	93	681	19258	17612	4.71e-18	94.4
EOG09360199	scaffold2539	21.042	518	336	11	189	686	21731	23125	1.59e-16	89.4
EOG09360199	scaffold2539	19.732	522	357	7	249	721	21599	23125	6.03e-14	80.9
EOG09360199	scaffold6021	23.059	438	310	12	204	628	7713	6442	2.32e-21	104
EOG09360199	scaffold6021	23.750	400	251	9	188	576	7566	6496	5.96e-14	80.9
EOG09360199	scaffold6021	25.246	305	177	5	423	721	7455	6676	3.97e-13	78.2
EOG09360199	scaffold6021	21.587	315	230	8	82	387	7359	6439	4.22e-07	58.5
EOG09360199	scaffold6800	22.685	432	271	7	230	657	54881	55999	2.44e-21	104
EOG09360199	scaffold6800	20.856	374	280	4	89	448	54878	55993	9.24e-20	99.8
EOG09360199	scaffold6800	20.103	388	272	6	191	569	54869	55945	9.67e-19	96.3
EOG09360199	scaffold6800	26.068	234	172	1	83	315	55175	55876	5.56e-15	84.3
EOG09360199	scaffold6800	23.715	253	152	4	54	305	55313	55951	9.47e-10	67.0
EOG09360199	scaffold21507	21.910	534	356	15	191	711	2973	1516	2.46e-21	104
EOG09360199	scaffold5516	25.410	244	169	3	136	366	38341	37610	3.48e-21	104
EOG09360199	scaffold5516	23.864	264	194	3	397	656	38362	37580	4.77e-21	103
EOG09360199	scaffold5516	22.957	257	194	2	425	677	38383	37613	9.24e-17	90.1
EOG09360199	scaffold5516	22.222	252	187	3	331	573	38365	37610	5.30e-16	87.4
EOG09360199	scaffold5516	21.759	216	168	1	491	705	38386	37739	3.08e-11	72.0
EOG09360199	scaffold5516	30.081	123	83	1	385	504	35963	35595	5.77e-11	71.2
EOG09360199	scaffold5516	29.730	148	101	1	544	691	35993	35559	5.65e-10	67.8
EOG09360199	scaffold5516	26.667	150	107	1	568	717	38365	37925	3.41e-09	65.5
EOG09360199	scaffold5516	22.013	159	123	1	77	234	38098	37622	3.50e-09	65.1
EOG09360199	scaffold5516	22.840	162	122	1	508	669	35996	35520	3.74e-09	65.1
EOG09360199	scaffold5516	25.000	176	127	1	477	647	35993	35466	1.27e-07	60.1
EOG09360199	scaffold5516	21.739	184	112	2	416	599	35975	35520	7.51e-07	57.8
EOG09360199	scaffold5516	28.571	119	81	2	208	325	35996	35649	3.45e-06	55.5
EOG09360199	scaffold106	20.227	529	362	12	192	674	232195	233739	5.33e-21	103
EOG09360199	scaffold106	20.000	425	314	9	90	499	232498	233739	5.23e-16	87.4
EOG09360199	scaffold106	20.000	275	206	5	459	729	232192	232986	1.03e-06	57.4
EOG09360199	scaffold6335	22.494	449	308	13	257	690	24419	23148	8.29e-21	103
EOG09360199	scaffold6335	22.561	492	250	13	190	565	24221	22791	8.35e-20	99.8
EOG09360199	scaffold6335	24.490	245	144	5	90	297	23714	22992	1.96e-09	66.2
EOG09360199	scaffold5451	21.521	539	357	12	240	731	20685	22244	1.01e-20	102
EOG09360199	scaffold5451	20.258	543	365	13	194	721	20853	22322	1.69e-19	99.0
EOG09360199	scaffold5451	23.656	279	196	4	120	381	7091	7927	7.78e-14	80.5
EOG09360199	scaffold5451	24.176	273	195	5	449	711	7064	7876	1.40e-13	79.7
EOG09360199	scaffold5451	23.383	201	149	2	529	724	7103	7705	2.25e-13	79.0
EOG09360199	scaffold5451	25.194	258	175	4	55	294	7175	7948	4.01e-13	78.2
EOG09360199	scaffold5451	22.572	381	261	9	90	446	21660	22772	1.28e-10	70.1
EOG09360199	scaffold5451	21.579	380	224	8	264	631	7106	8059	7.99e-10	67.4
EOG09360199	scaffold5451	20.465	430	241	11	81	489	21501	22550	4.50e-09	65.1
EOG09360199	scaffold5451	26.432	227	165	2	71	295	7379	8059	7.62e-09	64.3
EOG09360199	scaffold4343	24.148	352	243	7	193	523	31630	32676	1.03e-20	102
EOG09360199	scaffold4343	22.872	376	277	4	312	674	31477	32604	3.53e-19	97.8
EOG09360199	scaffold4343	23.891	293	208	4	361	643	31858	32721	1.73e-17	92.4
EOG09360199	scaffold4343	21.760	409	276	7	109	503	31585	32721	5.07e-17	90.9
EOG09360199	scaffold4343	27.049	244	177	1	69	311	32002	32733	7.57e-15	83.6
EOG09360199	scaffold4343	27.132	129	82	1	58	174	32248	32634	2.44e-09	65.9
EOG09360199	scaffold7251	23.326	433	265	14	106	527	15374	16504	1.98e-20	101
EOG09360199	scaffold7251	26.129	310	204	10	89	385	15710	16603	2.23e-15	85.5
EOG09360199	scaffold7251	21.447	387	281	7	326	711	15140	16234	7.11e-11	70.9
EOG09360199	scaffold866	21.359	515	351	11	195	664	56337	54820	2.00e-20	102
EOG09360199	scaffold866	21.417	607	417	15	82	671	56151	54460	3.95e-17	91.3
EOG09360199	scaffold866	22.600	500	335	18	190	664	130535	129117	4.37e-17	90.9
EOG09360199	scaffold866	23.294	425	289	11	271	678	56508	55294	1.48e-16	89.4
EOG09360199	scaffold866	21.944	319	227	6	420	736	130436	129540	9.37e-12	73.6
EOG09360199	scaffold61727	34.211	152	97	1	417	565	666	1121	2.08e-20	98.2
EOG09360199	scaffold61727	34.559	136	89	0	519	654	666	1073	1.34e-17	89.7
EOG09360199	scaffold61727	32.961	179	84	3	258	430	681	1127	5.43e-16	84.7
EOG09360199	scaffold61727	32.692	156	104	1	149	303	666	1133	4.48e-15	82.0
EOG09360199	scaffold61727	26.347	167	123	0	474	640	8	508	1.80e-14	80.1
EOG09360199	scaffold61727	27.329	161	117	0	76	236	29	511	3.17e-14	79.3
EOG09360199	scaffold61727	28.655	171	119	2	504	674	2	505	5.12e-14	79.0
EOG09360199	scaffold61727	29.801	151	103	1	384	531	672	1124	5.70e-14	78.6
EOG09360199	scaffold61727	32.026	153	94	4	206	351	8	457	9.02e-14	78.2
EOG09360199	scaffold61727	30.556	144	96	2	126	265	65	496	1.38e-13	77.4
EOG09360199	scaffold61727	26.797	153	112	0	484	636	666	1124	1.71e-13	77.0
EOG09360199	scaffold61727	30.769	143	96	1	356	495	693	1121	5.49e-13	75.5
EOG09360199	scaffold61727	24.691	162	119	1	376	534	20	505	6.23e-13	75.5
EOG09360199	scaffold61727	27.044	159	113	1	539	697	2	469	4.16e-12	72.8
EOG09360199	scaffold61727	22.330	206	115	4	123	318	56	568	9.64e-12	71.6
EOG09360199	scaffold61727	33.071	127	85	0	595	721	684	1064	9.85e-12	66.6
EOG09360199	scaffold61727	32.558	43	29	0	517	559	556	684	9.85e-12	27.7
EOG09360199	scaffold61727	27.811	169	98	3	261	429	62	496	1.05e-11	71.6
EOG09360199	scaffold61727	28.289	152	103	4	321	467	53	505	1.70e-09	64.7
EOG09360199	scaffold61727	31.250	112	77	0	603	714	80	415	1.88e-08	61.6
EOG09360199	scaffold61727	25.352	142	106	0	89	230	696	1121	3.18e-07	57.8
EOG09360199	scaffold7320	24.348	460	307	14	192	629	17970	19292	2.35e-20	101
EOG09360199	scaffold67	22.897	428	308	10	210	628	44164	42920	2.40e-20	101
EOG09360199	scaffold67	30.806	211	126	6	475	679	44176	43586	2.59e-14	82.0
EOG09360199	scaffold67	20.513	351	265	5	372	721	44167	43154	2.24e-12	75.9
EOG09360199	scaffold661	25.346	434	293	15	246	662	208827	210086	2.75e-20	101
EOG09360199	scaffold661	18.779	426	297	6	270	654	992	2245	1.68e-15	85.9
EOG09360199	scaffold661	24.219	256	170	8	388	642	174601	173903	1.71e-13	79.3
EOG09360199	scaffold661	26.772	254	150	11	193	435	174589	173903	7.76e-11	70.9
EOG09360199	scaffold661	21.180	373	230	12	40	389	1382	2377	6.99e-09	64.3
EOG09360199	scaffold661	26.289	194	123	5	499	692	174571	174050	8.28e-09	63.9
EOG09360199	scaffold661	22.925	253	141	6	464	701	173639	172998	6.37e-07	57.8
EOG09360199	scaffold661	21.285	249	171	4	55	288	1742	2458	3.23e-06	55.5
EOG09360199	scaffold2182	21.811	541	342	16	196	721	6773	5349	3.79e-20	100
EOG09360199	scaffold2182	21.671	383	250	8	74	452	6335	5325	3.69e-14	81.6
EOG09360199	scaffold2434	25.954	393	274	10	196	581	154443	153295	4.17e-20	100
EOG09360199	scaffold2434	23.896	385	272	8	341	721	154503	153400	2.34e-19	98.6
EOG09360199	scaffold2434	21.538	390	283	10	321	701	55698	54571	1.96e-17	92.0
EOG09360199	scaffold2434	24.390	328	228	7	90	405	153954	152995	6.94e-11	70.9
EOG09360199	scaffold2434	18.814	590	389	19	194	738	55587	53953	2.52e-10	68.9
EOG09360199	scaffold2434	19.930	286	194	4	457	711	55695	54850	7.47e-08	60.8
EOG09360199	scaffold354	22.449	441	261	8	77	443	3625	2324	5.31e-20	100
EOG09360199	scaffold354	21.705	516	304	13	258	690	3913	2417	1.89e-15	85.9
EOG09360199	scaffold354	20.475	337	231	7	408	737	3955	3035	2.11e-13	79.0
EOG09360199	scaffold18825	24.615	390	241	11	193	571	5897	4854	5.57e-20	100
EOG09360199	scaffold18825	26.269	335	172	10	121	451	5690	4899	1.90e-19	98.6
EOG09360199	scaffold18825	26.111	360	237	10	328	674	5891	4860	2.14e-18	95.1
EOG09360199	scaffold18825	22.689	238	170	5	463	694	5891	5202	1.22e-07	60.1
EOG09360199	scaffold2977	20.751	506	350	10	194	656	67857	66364	6.36e-20	100
EOG09360199	scaffold2977	19.450	545	382	10	220	721	68079	66487	4.82e-14	81.3
EOG09360199	scaffold2977	20.519	424	283	12	55	462	67482	66325	1.78e-08	63.2
EOG09360199	scaffold3391	22.435	575	343	15	193	684	6957	5293	8.78e-20	99.8
EOG09360199	scaffold1676	22.894	463	293	10	121	534	61163	59820	8.85e-20	99.8
EOG09360199	scaffold1676	21.528	432	293	9	331	724	61142	59871	3.13e-16	88.2
EOG09360199	scaffold888	26.587	252	181	2	369	616	15801	15046	9.59e-20	99.8
EOG09360199	scaffold888	26.296	270	186	3	198	454	15825	15016	1.14e-17	92.8
EOG09360199	scaffold888	24.528	265	196	2	470	730	15813	15019	2.38e-15	85.5
EOG09360199	scaffold888	24.252	301	209	5	257	539	15864	14965	1.31e-13	79.7
EOG09360199	scaffold888	22.269	476	293	17	194	612	153957	155324	4.16e-12	74.7
EOG09360199	scaffold888	20.584	719	460	25	53	692	153093	155153	3.07e-10	68.9
EOG09360199	scaffold888	20.174	575	347	19	191	709	153240	154796	7.28e-10	67.4
EOG09360199	scaffold888	24.615	195	146	1	125	318	15621	15037	3.32e-09	65.5
EOG09360199	scaffold888	27.219	169	122	1	71	239	15468	14965	1.98e-07	59.7
EOG09360199	scaffold888	23.913	230	163	2	56	273	15654	14965	4.10e-07	58.5
EOG09360199	scaffold3337	22.604	553	325	18	58	533	34169	35749	1.04e-19	99.8
EOG09360199	scaffold3337	22.096	353	259	5	322	674	34139	35149	6.33e-15	84.0
EOG09360199	scaffold1490	20.820	610	357	16	194	694	131204	129426	1.06e-19	99.8
EOG09360199	scaffold1490	22.049	449	304	14	83	515	130409	129153	2.37e-14	82.0
EOG09360199	scaffold1490	20.233	514	374	19	82	582	130715	129243	1.96e-08	62.8
EOG09360199	scaffold730	28.627	255	159	5	346	579	5341	4583	1.09e-19	99.4
EOG09360199	scaffold730	27.801	241	155	3	427	648	5308	4586	8.50e-18	93.2
EOG09360199	scaffold730	31.928	166	95	4	547	697	5356	4868	1.09e-14	83.2
EOG09360199	scaffold730	25.000	236	159	5	480	697	5356	4649	4.41e-13	78.2
EOG09360199	scaffold730	26.877	253	145	6	317	556	5233	4556	5.58e-12	74.3
EOG09360199	scaffold730	25.664	226	144	5	142	344	5356	4682	9.98e-11	70.5
EOG09360199	scaffold730	25.316	237	154	5	129	342	5293	4583	1.86e-09	66.2
EOG09360199	scaffold1788	24.118	340	234	6	369	689	256679	255675	1.16e-19	99.4
EOG09360199	scaffold1788	23.837	344	236	9	196	528	256709	255723	2.22e-18	95.1
EOG09360199	scaffold1596	21.532	483	322	14	206	679	18223	16919	1.64e-19	99.0
EOG09360199	scaffold1596	24.314	255	141	8	196	439	17857	17216	1.10e-09	67.0
EOG09360199	scaffold1596	18.771	293	225	5	432	721	18355	17507	6.80e-06	54.7
EOG09360199	scaffold1028	23.848	369	217	11	193	545	25128	24166	2.47e-19	98.2
EOG09360199	scaffold1028	23.567	314	210	7	374	676	25179	24295	1.27e-18	95.9
EOG09360199	scaffold2237	21.739	460	278	10	268	715	37495	38664	2.75e-19	98.2
EOG09360199	scaffold2237	21.143	350	225	10	119	456	37663	38595	2.53e-11	72.4
EOG09360199	scaffold2237	26.103	272	181	10	90	351	37984	38769	2.52e-10	68.9
EOG09360199	scaffold2237	20.821	341	249	5	390	721	37456	38442	1.64e-09	66.2
EOG09360199	scaffold1406	22.258	620	436	19	97	691	21341	19545	2.97e-19	98.2
EOG09360199	scaffold1406	28.070	171	107	4	194	351	19718	19215	7.72e-08	60.8
EOG09360199	scaffold7681	23.990	396	279	7	225	599	14238	13054	3.26e-19	97.8
EOG09360199	scaffold7681	23.939	330	236	6	64	379	14085	13099	9.75e-18	93.2
EOG09360199	scaffold7681	24.096	332	211	5	407	697	14181	13186	4.02e-17	91.3
EOG09360199	scaffold7681	22.093	344	229	3	199	533	14094	13153	4.90e-15	84.3
EOG09360199	scaffold7681	24.490	294	203	7	456	734	14265	13396	4.52e-14	81.3
EOG09360199	scaffold1967	28.077	260	181	3	459	712	2130	1351	3.53e-19	97.8
EOG09360199	scaffold1967	22.053	263	200	2	423	680	2025	1237	5.21e-16	87.4
EOG09360199	scaffold1967	20.532	263	177	1	403	665	1869	1177	1.47e-15	86.3
EOG09360199	scaffold1967	22.436	312	203	4	155	457	2025	1180	3.69e-14	81.6
EOG09360199	scaffold1967	21.690	355	241	12	228	572	2124	1141	4.55e-12	74.7
EOG09360199	scaffold1967	23.223	211	161	1	101	310	1866	1234	1.46e-10	69.7
EOG09360199	scaffold1967	28.289	152	109	0	86	237	1596	1141	5.63e-10	67.8
EOG09360199	scaffold3757	22.422	446	308	10	225	651	90297	91577	3.74e-19	97.8
EOG09360199	scaffold3757	22.093	516	330	13	69	568	90459	91838	9.32e-18	93.2
EOG09360199	scaffold3757	23.028	469	286	13	258	702	90294	91547	1.38e-15	86.3
EOG09360199	scaffold3757	21.154	364	254	9	345	690	90237	91283	5.30e-12	74.3
EOG09360199	scaffold3289	21.550	529	327	12	234	723	9900	11339	4.53e-19	97.4
EOG09360199	scaffold3289	20.972	391	284	10	74	451	10326	11462	8.13e-16	87.0
EOG09360199	scaffold3289	19.878	493	313	14	225	680	9972	11315	1.42e-14	82.8
EOG09360199	scaffold3289	21.849	238	177	4	121	353	10863	11564	6.24e-09	64.3
EOG09360199	scaffold919	29.255	188	123	2	441	625	119192	119734	4.56e-19	97.4
EOG09360199	scaffold919	26.733	202	147	1	90	290	119132	119737	1.39e-16	89.4
EOG09360199	scaffold919	26.702	191	139	1	76	265	119195	119767	2.88e-15	85.1
EOG09360199	scaffold919	31.724	145	99	0	533	677	119246	119680	4.80e-15	84.3
EOG09360199	scaffold919	27.434	226	151	4	303	519	119066	119731	8.21e-14	80.5
EOG09360199	scaffold919	25.391	256	177	5	211	453	118970	119734	1.05e-11	73.6
EOG09360199	scaffold919	24.206	252	150	5	506	721	118862	119602	1.08e-08	63.5
EOG09360199	scaffold806	21.978	546	321	16	159	616	112554	110968	5.90e-19	97.1
EOG09360199	scaffold7087	21.413	467	278	9	117	530	19285	17993	6.96e-19	96.7
EOG09360199	scaffold7087	25.532	282	197	2	52	320	19306	18461	2.15e-17	92.0
EOG09360199	scaffold7087	22.831	219	169	0	483	701	19297	18641	1.57e-14	82.8
EOG09360199	scaffold7087	24.084	191	145	0	526	716	19273	18701	9.36e-14	80.1
EOG09360199	scaffold7087	20.848	283	219	2	416	694	19297	18452	2.53e-13	79.0
EOG09360199	scaffold7087	22.490	249	190	1	463	708	19261	18515	2.14e-12	75.9
EOG09360199	scaffold7087	20.213	376	221	5	73	371	18997	17876	8.26e-07	57.4
EOG09360199	scaffold7087	25.781	128	95	0	564	691	15262	14879	1.17e-06	57.0
EOG09360199	scaffold11082	23.649	296	203	7	405	691	9716	10561	7.05e-19	96.7
EOG09360199	scaffold11082	20.996	281	198	7	194	459	9875	10690	1.91e-08	62.8
EOG09360199	scaffold3145	22.287	341	255	4	358	697	49187	48192	8.24e-19	96.7
EOG09360199	scaffold3145	22.365	389	286	8	225	605	49202	48060	1.08e-15	86.7
EOG09360199	scaffold270	24.516	310	189	8	267	571	253848	253039	9.22e-19	96.7
EOG09360199	scaffold270	23.473	311	208	10	202	501	253836	252961	1.41e-13	79.7
EOG09360199	scaffold270	22.449	294	171	6	74	356	253614	252871	3.99e-12	75.1
EOG09360199	scaffold270	21.406	313	235	5	380	691	254106	253198	7.13e-11	70.9
EOG09360199	scaffold4382	26.230	305	206	6	244	536	85951	86844	1.32e-18	95.9
EOG09360199	scaffold4382	20.696	546	339	16	189	674	110803	112338	9.88e-16	86.7
EOG09360199	scaffold4382	24.735	283	200	5	143	416	85963	86799	3.49e-14	81.6
EOG09360199	scaffold4382	22.742	299	214	7	358	651	85918	86778	2.17e-13	79.0
EOG09360199	scaffold4382	24.022	358	229	11	346	696	133748	134713	3.79e-12	75.1
EOG09360199	scaffold4382	22.561	492	342	14	196	674	133883	135280	1.55e-11	73.2
EOG09360199	scaffold4382	22.671	322	187	8	410	689	110767	111672	9.16e-09	63.9
EOG09360199	scaffold4382	24.878	205	138	7	90	287	86212	86799	3.18e-08	62.0
EOG09360199	scaffold4382	22.467	227	163	4	477	700	85951	86601	2.32e-06	56.2
EOG09360199	scaffold123	23.256	344	239	5	322	657	12327	11347	1.39e-18	95.9
EOG09360199	scaffold123	25.952	289	172	4	426	711	12213	11464	3.71e-18	94.7
EOG09360199	scaffold123	23.889	360	228	8	90	446	12309	11359	1.66e-17	92.4
EOG09360199	scaffold123	24.224	322	206	5	228	542	12315	11443	2.24e-17	92.0
EOG09360199	scaffold1091	27.414	321	206	10	342	649	104000	104920	1.56e-18	95.9
EOG09360199	scaffold1091	25.455	275	154	6	412	680	104015	104704	2.94e-14	82.0
EOG09360199	scaffold1091	22.801	307	199	6	80	383	104138	104953	1.38e-08	63.2
EOG09360199	scaffold265	21.262	428	313	8	249	663	248361	247111	2.28e-18	95.1
EOG09360199	scaffold265	21.802	344	221	6	374	680	248271	247273	1.13e-12	76.6
EOG09360199	scaffold5354	20.901	555	365	11	229	721	5555	3927	4.82e-18	94.0
EOG09360199	scaffold5354	20.274	656	472	8	77	681	5699	3732	7.02e-18	93.6
EOG09360199	scaffold5354	21.714	525	334	11	142	651	5102	3714	1.18e-17	92.8
EOG09360199	scaffold5354	21.538	520	371	11	195	690	6800	5280	5.16e-17	90.9
EOG09360199	scaffold5354	21.283	686	473	16	63	730	6647	4737	3.09e-16	88.2
EOG09360199	scaffold5354	19.821	671	484	10	77	697	6314	4314	3.34e-16	88.2
EOG09360199	scaffold5354	19.573	281	223	1	352	629	6818	5976	2.54e-12	75.5
EOG09360199	scaffold5354	21.967	305	205	7	260	558	6812	5979	8.41e-12	73.9
EOG09360199	scaffold7798	21.236	518	325	12	210	686	14257	15684	5.00e-18	94.0
EOG09360199	scaffold7798	22.727	286	180	8	93	344	15046	15882	5.20e-10	67.8
EOG09360199	scaffold4431	24.185	368	254	9	82	432	22282	23361	8.30e-18	93.2
EOG09360199	scaffold4431	25.296	253	184	2	447	694	22258	23016	6.21e-17	90.5
EOG09360199	scaffold4431	24.416	385	244	12	303	674	22222	23274	4.37e-16	87.8
EOG09360199	scaffold2289	20.925	454	302	8	247	691	60413	61630	9.28e-18	93.2
EOG09360199	scaffold2289	22.727	440	306	11	190	613	60647	61912	6.08e-16	87.4
EOG09360199	scaffold2289	21.008	476	317	12	190	654	60449	61732	4.89e-15	84.3
EOG09360199	scaffold2289	20.260	385	271	9	322	694	60446	61528	1.55e-13	79.3
EOG09360199	scaffold2453	23.664	393	259	7	340	695	32789	31623	1.01e-17	93.2
EOG09360199	scaffold2453	19.650	514	340	13	202	696	34383	35762	1.97e-16	89.0
EOG09360199	scaffold2453	22.581	527	300	15	58	533	32891	31482	3.99e-16	87.8
EOG09360199	scaffold2453	21.833	371	246	4	357	692	32933	31848	3.24e-15	85.1
EOG09360199	scaffold2453	21.231	471	305	12	194	647	34452	35717	1.28e-12	76.6
EOG09360199	scaffold2453	20.890	292	219	5	447	736	34116	34961	1.64e-08	63.2
EOG09360199	scaffold2453	21.362	323	204	5	392	711	32921	32094	5.38e-08	61.2
EOG09360199	scaffold6432	28.293	205	134	3	198	389	20524	21138	1.24e-17	92.8
EOG09360199	scaffold6432	23.232	297	178	6	104	387	20557	21336	8.80e-14	80.5
EOG09360199	scaffold6432	25.267	281	163	5	77	347	20581	21312	1.40e-12	76.3
EOG09360199	scaffold6432	23.037	191	146	1	509	698	20557	21129	3.73e-10	68.6
EOG09360199	scaffold6432	22.441	254	184	4	329	573	20518	21267	1.30e-08	63.5
EOG09360199	scaffold1352	24.219	256	189	3	403	654	75649	76413	1.56e-17	92.4
EOG09360199	scaffold1352	22.180	266	195	3	425	686	75631	76404	2.45e-16	88.6
EOG09360199	scaffold1352	27.444	266	180	6	89	344	75616	76404	1.40e-15	86.3
EOG09360199	scaffold1352	23.551	276	172	4	359	596	75622	76446	1.71e-13	79.3
EOG09360199	scaffold1352	25.439	228	157	2	46	261	75769	76449	3.69e-10	68.6
EOG09360199	scaffold1352	20.161	248	193	3	466	709	75523	76263	3.80e-07	58.5
EOG09360199	scaffold1835	24.819	415	275	14	246	641	174167	172977	1.97e-17	92.0
EOG09360199	scaffold1835	22.706	436	250	14	119	540	174140	173052	6.42e-15	84.0
EOG09360199	scaffold1146	24.514	257	158	5	463	712	1230	547	2.06e-17	92.0
EOG09360199	scaffold1146	23.988	321	185	6	194	507	1338	532	5.13e-15	84.3
EOG09360199	scaffold1146	22.642	212	148	3	61	271	1137	547	5.79e-07	58.2
EOG09360199	scaffold10987	23.827	277	198	5	416	685	8299	9111	2.17e-17	92.0
EOG09360199	scaffold10987	22.907	227	173	1	488	714	8314	8988	4.64e-17	90.9
EOG09360199	scaffold10987	24.901	253	163	4	221	472	8308	8988	1.03e-16	89.7
EOG09360199	scaffold10987	26.809	235	150	5	41	273	8344	8988	1.12e-12	76.6
EOG09360199	scaffold10987	23.837	172	131	0	521	692	8308	8823	4.07e-12	74.7
EOG09360199	scaffold10987	23.789	227	172	1	82	308	8311	8988	9.28e-12	73.6
EOG09360199	scaffold10987	21.739	276	179	4	291	559	8311	9048	4.24e-11	71.6
EOG09360199	scaffold2979	22.281	377	249	8	316	691	44293	45294	2.22e-17	92.0
EOG09360199	scaffold2979	23.964	338	208	6	309	604	44347	45339	6.43e-14	80.9
EOG09360199	scaffold2979	25.926	297	175	5	463	721	44410	45279	3.02e-13	78.6
EOG09360199	scaffold2979	26.259	278	188	7	74	344	44572	45375	2.20e-12	75.9
EOG09360199	scaffold2979	23.577	246	172	6	196	432	44623	45339	5.04e-11	71.2
EOG09360199	scaffold2979	24.823	141	102	1	552	692	44371	44781	1.43e-07	60.1
EOG09360199	scaffold5492	24.359	312	209	8	374	676	3299	4180	3.34e-17	91.3
EOG09360199	scaffold5492	23.306	369	198	10	187	546	3434	4312	1.32e-12	76.3
EOG09360199	scaffold5492	21.922	333	237	6	411	728	3200	4174	2.17e-11	72.4
EOG09360199	scaffold6511	20.696	546	359	13	193	721	1388	2854	5.03e-17	90.9
EOG09360199	scaffold6511	21.528	288	176	10	41	283	2123	2971	7.36e-06	54.3
EOG09360199	scaffold4477	35.417	144	90	1	474	614	18676	19107	6.61e-17	90.5
EOG09360199	scaffold4477	21.408	355	234	7	373	691	6365	7402	1.07e-14	83.2
EOG09360199	scaffold4477	20.335	418	285	10	196	607	6428	7555	4.95e-12	74.7
EOG09360199	scaffold4477	27.338	139	101	0	539	677	18670	19086	1.94e-11	72.8
EOG09360199	scaffold4477	30.147	136	95	0	577	712	18679	19086	5.90e-11	71.2
EOG09360199	scaffold4477	27.273	154	107	1	339	487	18676	19137	1.76e-10	69.7
EOG09360199	scaffold4477	30.392	102	68	1	473	571	20244	20549	1.59e-08	63.2
EOG09360199	scaffold4477	26.812	138	98	1	402	536	18670	19083	1.89e-08	62.8
EOG09360199	scaffold4477	23.952	167	120	2	292	453	18646	19140	5.65e-07	58.2
EOG09360199	scaffold4477	29.000	100	71	0	507	606	20250	20549	1.88e-06	56.2
EOG09360199	scaffold5407	19.682	503	340	11	82	571	6486	7841	6.63e-17	90.5
EOG09360199	scaffold5407	21.200	500	357	12	196	679	6210	7646	2.69e-15	85.1
EOG09360199	scaffold5407	19.231	416	285	8	289	697	6084	7199	2.31e-11	72.4
EOG09360199	scaffold543	24.684	316	226	6	79	385	24834	23896	6.89e-17	90.5
EOG09360199	scaffold543	20.641	562	340	16	206	680	25668	24040	2.11e-12	75.9
EOG09360199	scaffold543	21.429	350	224	10	399	709	25590	24577	3.55e-09	65.1
EOG09360199	scaffold543	20.098	408	259	8	344	737	208417	209481	8.22e-08	60.8
EOG09360199	scaffold1827	21.304	460	317	8	197	651	43559	42300	7.44e-17	90.5
EOG09360199	scaffold1827	21.466	382	260	13	343	711	43805	42741	9.52e-07	57.4
EOG09360199	scaffold4944	23.299	485	316	17	218	676	78797	77433	7.52e-17	90.1
EOG09360199	scaffold4944	23.055	347	219	11	129	472	78332	77427	1.23e-13	79.7
EOG09360199	scaffold4944	26.104	249	171	5	91	334	78155	77433	2.29e-13	79.0
EOG09360199	scaffold4944	22.878	271	194	4	463	730	78554	77778	2.54e-09	65.9
EOG09360199	scaffold4616	21.389	547	371	12	198	735	19100	17610	7.88e-17	90.1
EOG09360199	scaffold4616	21.759	432	290	11	282	691	19160	17943	2.36e-14	82.0
EOG09360199	scaffold4616	23.529	306	214	8	87	383	18512	17628	4.58e-08	61.6
EOG09360199	scaffold4244	23.684	380	276	7	74	447	14146	15261	9.16e-17	90.1
EOG09360199	scaffold4244	24.495	396	231	16	202	579	5240	6277	1.15e-14	83.2
EOG09360199	scaffold4244	22.857	420	291	13	227	628	4997	6211	2.16e-14	82.4
EOG09360199	scaffold4244	20.939	511	344	12	268	732	13801	15291	4.93e-14	81.3
EOG09360199	scaffold4244	23.313	326	227	7	75	387	5267	6214	1.17e-07	60.5
EOG09360199	scaffold325	22.043	558	345	15	213	722	37109	38656	1.04e-16	89.7
EOG09360199	scaffold325	27.642	123	83	3	194	314	38387	38743	1.54e-07	60.1
EOG09360199	scaffold325	24.296	284	175	8	82	329	37856	38695	7.54e-07	57.8
EOG09360199	scaffold791	25.066	379	230	11	193	551	22160	23194	1.53e-16	89.4
EOG09360199	scaffold791	21.284	296	206	8	392	676	22079	22918	1.53e-09	66.6
EOG09360199	scaffold8400	19.814	646	390	13	88	721	3154	4743	1.78e-16	89.0
EOG09360199	scaffold8400	23.280	189	140	2	542	729	3196	3750	7.93e-06	54.3
EOG09360199	scaffold3856	33.333	144	93	1	474	614	22032	22463	2.11e-16	89.0
EOG09360199	scaffold3856	26.619	139	102	0	539	677	22026	22442	8.16e-12	73.9
EOG09360199	scaffold3856	29.412	136	96	0	577	712	22035	22442	9.76e-12	73.6
EOG09360199	scaffold3856	28.966	145	103	0	101	245	22032	22466	8.63e-11	70.5
EOG09360199	scaffold3856	27.083	144	100	1	339	477	22032	22463	1.28e-09	66.6
EOG09360199	scaffold3856	29.508	122	85	1	194	314	22101	22466	4.19e-09	65.1
EOG09360199	scaffold3856	22.778	180	107	1	401	580	22023	22466	1.80e-08	62.8
EOG09360199	scaffold3856	27.826	115	80	1	390	501	22913	23257	2.72e-07	58.9
EOG09360199	scaffold2124	21.965	519	344	13	64	571	20108	18702	2.17e-16	89.0
EOG09360199	scaffold2124	24.324	296	199	8	387	674	20054	19218	4.32e-09	65.1
EOG09360199	scaffold8465	21.622	444	306	12	258	678	21209	22483	2.27e-16	88.6
EOG09360199	scaffold9761	19.359	718	483	16	53	730	27454	25469	2.85e-16	88.2
EOG09360199	scaffold9761	21.649	194	141	5	520	712	27595	27044	1.28e-06	57.0
EOG09360199	scaffold291	20.833	600	386	16	91	628	73571	75289	2.98e-16	88.2
EOG09360199	scaffold291	21.234	551	333	17	258	739	73457	75013	1.83e-14	82.4
EOG09360199	scaffold1266	23.678	435	266	9	226	654	101715	100591	3.32e-16	88.2
EOG09360199	scaffold1266	25.339	221	128	3	86	304	101190	100633	2.50e-09	65.9
EOG09360199	scaffold1266	22.500	240	172	3	463	688	101526	100807	3.31e-09	65.5
EOG09360199	scaffold4764	24.375	320	226	6	370	677	36830	37777	4.22e-16	87.8
EOG09360199	scaffold4764	22.892	249	188	2	402	646	37043	37789	6.12e-14	80.9
EOG09360199	scaffold4764	20.988	324	213	9	193	504	36905	37783	1.93e-10	69.3
EOG09360199	scaffold4764	24.893	233	173	2	78	308	37085	37783	1.03e-09	67.0
EOG09360199	scaffold4764	21.562	320	204	6	198	500	37025	37894	1.48e-09	66.6
EOG09360199	scaffold4764	21.933	269	173	5	434	697	36812	37522	3.19e-09	65.5
EOG09360199	scaffold3288	29.825	171	116	2	477	646	72399	71896	4.81e-16	87.8
EOG09360199	scaffold3288	27.329	161	111	3	422	577	72372	71893	7.55e-12	73.9
EOG09360199	scaffold3288	24.852	169	104	2	277	440	72345	71893	3.66e-11	71.6
EOG09360199	scaffold3288	25.907	193	139	2	521	712	72477	71908	6.76e-10	67.8
EOG09360199	scaffold3288	23.392	171	129	2	512	680	72411	71899	1.43e-09	66.6
EOG09360199	scaffold93	19.758	496	342	10	91	578	282255	280912	5.23e-16	87.4
EOG09360199	scaffold93	19.799	596	404	15	146	692	283209	281497	1.54e-09	66.6
EOG09360199	scaffold5339	21.842	467	344	8	234	693	20109	18751	5.95e-16	87.4
EOG09360199	scaffold5339	21.839	348	217	8	53	383	19674	18745	1.66e-07	59.7
EOG09360199	scaffold5339	22.764	246	170	5	60	292	19350	18634	1.74e-06	56.6
EOG09360199	scaffold197	23.480	477	303	15	294	736	282428	283774	6.75e-16	87.0
EOG09360199	scaffold197	20.742	593	423	11	82	651	282548	284254	7.50e-15	84.0
EOG09360199	scaffold1217	22.264	530	351	17	222	721	61194	62690	7.74e-16	87.0
EOG09360199	scaffold1217	21.782	303	195	6	257	517	61908	62816	6.72e-09	64.3
EOG09360199	scaffold1217	21.562	320	177	9	84	366	62121	62969	1.06e-08	63.5
EOG09360199	scaffold1217	20.127	472	280	14	295	679	60678	62063	8.46e-08	60.8
EOG09360199	scaffold1571	20.909	440	275	7	140	572	2216	1095	7.92e-16	87.0
EOG09360199	scaffold1571	19.593	393	281	6	82	470	2180	1095	8.21e-15	83.6
EOG09360199	scaffold1571	22.277	404	263	7	253	643	2189	1092	2.99e-14	82.0
EOG09360199	scaffold3556	21.170	581	388	17	58	605	74698	76329	8.59e-16	87.0
EOG09360199	scaffold3556	24.603	252	141	6	112	356	75769	76398	6.97e-08	60.8
EOG09360199	scaffold3355	23.982	221	164	2	355	571	56578	57240	1.03e-15	86.7
EOG09360199	scaffold3355	32.143	140	90	2	410	544	55917	56336	2.17e-12	75.9
EOG09360199	scaffold3355	28.070	171	88	3	476	645	55914	56324	1.85e-09	66.2
EOG09360199	scaffold3355	19.697	198	159	0	481	678	56653	57246	2.78e-09	65.5
EOG09360199	scaffold3355	22.177	248	190	2	495	739	56587	57330	4.79e-09	64.7
EOG09360199	scaffold3355	24.479	192	133	4	190	369	56680	57255	9.77e-08	60.5
EOG09360199	scaffold3355	20.886	158	125	0	77	234	56761	57234	4.75e-06	55.1
EOG09360199	scaffold8009	20.044	454	323	13	194	622	17362	16046	1.18e-15	86.3
EOG09360199	scaffold8009	21.042	499	323	12	276	721	17506	16064	1.30e-15	86.3
EOG09360199	scaffold8009	26.131	199	141	2	90	286	16630	16046	6.53e-10	67.8
EOG09360199	scaffold8009	21.645	462	291	14	113	551	17176	15935	6.59e-07	57.8
EOG09360199	scaffold1455	22.222	351	228	5	374	688	57659	56634	1.18e-15	86.3
EOG09360199	scaffold1455	21.898	411	268	9	82	484	57626	56529	2.99e-10	68.9
EOG09360199	scaffold4148	22.843	394	274	11	206	582	66535	67677	1.51e-15	85.9
EOG09360199	scaffold4148	28.431	204	132	5	90	287	67006	67593	3.59e-06	55.5
EOG09360199	scaffold489	26.606	109	80	0	125	233	75560	75886	1.80e-15	54.7
EOG09360199	scaffold489	25.153	163	100	6	233	388	75870	76313	1.80e-15	52.0
EOG09360199	scaffold489	29.204	113	80	0	522	634	75536	75874	5.63e-11	71.2
EOG09360199	scaffold489	27.826	115	77	2	627	735	75536	75880	2.22e-08	42.0
EOG09360199	scaffold489	38.462	39	24	0	530	568	75246	75362	2.22e-08	34.3
EOG09360199	scaffold489	31.707	41	28	0	579	619	75394	75516	2.22e-08	25.0
EOG09360199	scaffold489	27.273	110	79	1	190	298	75545	75874	3.93e-08	62.0
EOG09360199	scaffold489	30.769	117	81	0	557	673	75536	75886	6.88e-08	61.2
EOG09360199	scaffold489	29.008	131	90	2	568	697	75870	76256	3.77e-06	55.5
EOG09360199	scaffold3322	22.838	451	303	13	243	665	91315	90014	1.96e-15	85.9
EOG09360199	scaffold3322	23.052	308	221	6	119	416	91279	90374	7.94e-11	70.5
EOG09360199	scaffold2841	23.360	381	247	9	74	446	50784	49753	2.14e-15	85.5
EOG09360199	scaffold2841	22.523	444	319	11	289	721	51048	49759	1.95e-13	79.3
EOG09360199	scaffold4162	27.545	167	118	1	509	675	16660	16169	2.25e-15	85.5
EOG09360199	scaffold4162	27.632	152	108	2	479	629	16654	16202	2.29e-12	75.9
EOG09360199	scaffold4162	25.150	167	122	1	544	710	16660	16169	5.32e-12	74.3
EOG09360199	scaffold4162	34.351	131	82	2	189	318	16615	16232	6.25e-12	74.3
EOG09360199	scaffold4162	29.341	167	103	5	244	398	16660	16169	2.34e-09	65.9
EOG09360199	scaffold4162	29.861	144	97	2	141	283	16654	16232	1.17e-08	63.5
EOG09360199	scaffold4162	23.288	219	145	3	80	293	16756	16154	9.66e-07	57.4
EOG09360199	scaffold4162	22.807	171	124	2	342	510	16660	16166	3.00e-06	55.8
EOG09360199	scaffold2206	20.668	479	323	12	193	628	61664	63058	3.68e-15	84.7
EOG09360199	scaffold2206	18.571	490	375	8	231	711	61673	63097	8.63e-13	77.0
EOG09360199	scaffold2206	20.200	401	241	6	188	582	62042	63025	2.45e-11	72.4
EOG09360199	scaffold1262	23.003	313	228	5	344	651	300096	301010	3.80e-15	84.7
EOG09360199	scaffold1262	24.648	284	183	7	190	455	300429	301241	1.17e-10	70.1
EOG09360199	scaffold9837	21.522	381	283	7	344	721	13495	12392	4.89e-15	84.3
EOG09360199	scaffold9837	21.711	304	196	6	90	356	13054	12158	1.49e-08	63.2
EOG09360199	scaffold442	21.809	376	239	11	376	715	58938	60008	5.22e-15	84.3
EOG09360199	scaffold442	20.764	419	249	9	285	663	59043	60170	3.78e-10	68.6
EOG09360199	scaffold442	22.671	322	227	8	74	384	59328	60260	2.15e-06	56.2
EOG09360199	scaffold714	21.996	541	373	14	193	711	193652	192111	5.25e-15	84.3
EOG09360199	scaffold714	21.408	355	244	9	389	737	193658	192681	7.36e-07	57.8
EOG09360199	scaffold4141	21.778	450	317	13	121	552	1013	2311	5.44e-15	84.3
EOG09360199	scaffold4141	20.539	594	408	20	71	654	572	2191	1.27e-12	76.6
EOG09360199	scaffold4141	19.668	361	249	10	330	674	326	1333	3.71e-07	58.5
EOG09360199	scaffold2436	21.199	467	337	11	198	648	46400	47755	5.62e-15	84.3
EOG09360199	scaffold2436	20.296	473	325	10	81	509	46364	47758	2.95e-13	78.6
EOG09360199	scaffold5164	23.242	327	225	7	399	719	16068	16988	6.18e-15	84.0
EOG09360199	scaffold1586	21.484	512	349	13	196	665	36292	34790	6.91e-15	84.0
EOG09360199	scaffold1586	20.040	499	369	10	226	711	36916	35471	1.54e-12	76.3
EOG09360199	scaffold2815	28.261	230	147	7	231	446	33688	34365	8.89e-15	83.6
EOG09360199	scaffold2815	21.967	305	224	6	358	656	33475	34365	3.24e-13	78.6
EOG09360199	scaffold2815	29.870	154	104	1	558	711	33454	33903	1.32e-09	66.6
EOG09360199	scaffold2815	24.521	261	147	7	194	440	33775	34449	7.25e-06	54.3
EOG09360199	scaffold1339	25.193	389	260	11	350	721	32580	33704	1.08e-14	83.2
EOG09360199	scaffold1339	23.708	329	215	12	90	391	33135	34094	1.21e-06	57.0
EOG09360199	scaffold5918	22.432	370	261	12	229	583	16721	15645	1.77e-14	82.4
EOG09360199	scaffold5918	22.476	307	176	8	391	689	16502	15744	1.92e-10	69.3
EOG09360199	scaffold4478	21.067	375	248	8	202	571	46446	45451	1.77e-14	82.4
EOG09360199	scaffold4478	21.839	348	251	8	272	611	46443	45439	8.21e-12	73.9
EOG09360199	scaffold4478	21.147	279	207	4	412	690	46410	45613	1.19e-10	70.1
EOG09360199	scaffold4478	22.133	375	240	9	74	440	46410	45418	1.52e-10	69.7
EOG09360199	scaffold4478	24.803	254	166	7	466	711	46458	45748	2.69e-08	62.4
EOG09360199	scaffold4478	22.652	181	132	2	541	721	46434	45916	8.95e-06	54.3
EOG09360199	scaffold4140	20.950	463	295	13	89	499	50034	51365	2.09e-14	82.4
EOG09360199	scaffold12735	23.301	412	259	9	193	558	3391	4593	2.58e-14	82.0
EOG09360199	scaffold12735	23.077	325	202	7	424	711	3280	4221	1.84e-13	79.3
EOG09360199	scaffold12735	19.268	410	265	8	299	691	3184	4266	1.92e-09	66.2
EOG09360199	scaffold11805	22.936	327	221	5	132	456	8451	9344	3.10e-14	81.6
EOG09360199	scaffold11805	23.028	317	191	6	319	624	8508	9332	4.14e-14	81.3
EOG09360199	scaffold11805	20.345	290	193	5	409	661	8472	9338	2.11e-12	75.9
EOG09360199	scaffold11805	26.341	205	140	4	530	730	8439	9032	3.51e-09	65.1
EOG09360199	scaffold11805	21.843	293	206	9	245	520	8475	9335	3.72e-09	65.1
EOG09360199	scaffold11805	23.364	214	159	2	76	288	8703	9332	2.36e-07	59.3
EOG09360199	scaffold3826	19.751	481	358	8	225	691	9087	10487	3.67e-14	81.6
EOG09360199	scaffold3826	22.050	322	202	7	69	352	9564	10496	5.87e-08	61.2
EOG09360199	scaffold6359	22.368	380	228	10	193	523	3830	2745	4.20e-14	81.3
EOG09360199	scaffold6359	20.713	449	296	13	257	658	4265	2958	1.97e-13	79.0
EOG09360199	scaffold6359	24.183	306	181	7	87	351	3647	2760	1.39e-11	73.2
EOG09360199	scaffold3695	22.454	383	221	10	352	721	70336	69377	4.87e-14	81.3
EOG09360199	scaffold2217	21.882	425	285	11	107	524	42517	41363	5.20e-14	80.9
EOG09360199	scaffold2217	20.570	491	353	11	200	676	42937	41534	3.02e-13	78.6
EOG09360199	scaffold2217	22.772	404	259	13	317	679	43204	42029	8.44e-09	63.9
EOG09360199	scaffold6649	21.064	470	281	12	219	676	15292	16467	7.28e-14	80.5
EOG09360199	scaffold6649	19.438	463	317	11	218	664	15382	16650	1.47e-11	73.2
EOG09360199	scaffold963	21.041	442	324	8	295	726	7656	8936	7.98e-14	80.5
EOG09360199	scaffold963	23.220	323	231	8	329	643	7653	8594	5.82e-13	77.8
EOG09360199	scaffold963	18.133	557	370	12	90	571	7761	9398	2.08e-10	69.3
EOG09360199	scaffold16276	31.000	100	68	1	212	310	367	68	1.04e-13	55.5
EOG09360199	scaffold16276	30.864	81	52	1	93	173	608	378	1.04e-13	45.4
EOG09360199	scaffold16276	33.333	96	61	1	411	503	364	77	1.70e-11	61.2
EOG09360199	scaffold16276	26.923	78	52	1	324	396	629	396	1.70e-11	32.3
EOG09360199	scaffold16276	24.742	97	73	0	512	608	367	77	1.25e-08	42.7
EOG09360199	scaffold16276	31.429	70	47	1	430	499	611	405	1.25e-08	40.8
EOG09360199	scaffold16276	28.235	170	105	6	507	674	869	405	4.67e-07	58.2
EOG09360199	scaffold16276	27.835	97	67	1	619	712	370	80	8.34e-06	54.3
EOG09360199	scaffold1001	27.962	211	139	5	470	674	153904	153293	1.13e-13	80.1
EOG09360199	scaffold1001	23.676	321	210	10	132	425	153904	152966	2.89e-13	78.6
EOG09360199	scaffold6825	22.124	452	304	12	245	689	39010	37778	1.73e-13	79.3
EOG09360199	scaffold6825	18.648	429	324	7	96	511	39037	37787	2.71e-11	72.0
EOG09360199	scaffold6825	23.396	265	188	8	470	730	39034	38273	2.11e-08	62.8
EOG09360199	scaffold541	21.622	481	264	10	219	686	126905	125763	1.97e-13	79.3
EOG09360199	scaffold541	22.025	395	282	10	74	449	126911	125748	1.14e-11	73.6
EOG09360199	scaffold541	22.594	239	174	3	462	692	126758	126051	9.54e-09	63.9
EOG09360199	scaffold5654	22.464	414	259	12	73	435	53522	54730	2.04e-13	79.0
EOG09360199	scaffold5654	26.872	227	150	6	503	729	53306	53938	1.24e-09	66.6
EOG09360199	scaffold687	21.602	412	254	10	196	555	88936	87752	2.42e-13	79.0
EOG09360199	scaffold687	27.011	174	117	5	190	356	88252	87740	8.79e-07	57.4
EOG09360199	scaffold687	22.128	235	173	5	458	690	89158	88478	3.55e-06	55.5
EOG09360199	scaffold687	17.300	474	367	7	267	730	89227	87851	4.06e-06	55.1
EOG09360199	scaffold9784	20.163	491	334	11	193	674	493	1818	2.47e-13	79.0
EOG09360199	scaffold9784	21.212	429	275	12	92	507	907	2043	2.64e-12	75.5
EOG09360199	scaffold3069	20.043	464	285	8	271	691	42653	41391	3.71e-13	78.2
EOG09360199	scaffold3069	21.951	287	211	6	194	472	42071	41226	5.34e-13	77.8
EOG09360199	scaffold2684	21.118	483	300	14	188	605	39236	37836	3.84e-13	78.2
EOG09360199	scaffold2428	23.544	395	273	13	249	628	82779	81637	4.59e-13	77.8
EOG09360199	scaffold2428	22.024	336	242	8	345	674	82776	81811	2.42e-12	75.5
EOG09360199	scaffold7643	21.634	453	276	10	90	500	16775	15528	4.84e-13	77.8
EOG09360199	scaffold3617	22.895	380	248	8	188	555	28138	27098	5.88e-13	77.8
EOG09360199	scaffold3617	21.034	290	185	6	423	676	28006	27161	4.09e-09	65.1
EOG09360199	scaffold149	22.770	426	294	10	273	680	188390	187164	7.49e-13	77.4
EOG09360199	scaffold149	22.881	354	220	9	80	389	188030	186996	2.16e-11	72.4
EOG09360199	scaffold149	22.876	306	219	8	260	553	187919	187017	9.89e-09	63.9
EOG09360199	scaffold4755	20.339	413	297	10	279	676	45205	46392	8.57e-13	77.0
EOG09360199	scaffold4755	19.740	385	289	9	196	571	45271	46392	6.72e-11	70.9
EOG09360199	scaffold1150	25.143	350	195	14	226	558	58542	59441	8.98e-13	77.0
EOG09360199	scaffold1150	21.613	310	174	8	463	721	58326	59201	2.32e-08	62.8
EOG09360199	scaffold4712	23.355	304	188	7	424	689	16995	16105	9.50e-13	77.0
EOG09360199	scaffold4712	23.970	267	184	6	193	447	16884	16105	4.85e-12	74.7
EOG09360199	scaffold4712	26.087	230	137	9	90	305	16692	16060	1.00e-06	57.4
EOG09360199	scaffold3471	21.702	470	304	12	194	648	59617	58355	1.07e-12	76.6
EOG09360199	scaffold8645	24.303	251	172	5	297	536	5484	6215	1.36e-12	76.3
EOG09360199	scaffold8645	23.154	298	206	8	385	676	5373	6215	2.61e-12	75.5
EOG09360199	scaffold8645	26.027	219	152	3	503	721	5415	6041	1.95e-10	69.3
EOG09360199	scaffold8645	23.026	304	206	8	198	489	5400	6263	2.34e-06	55.8
EOG09360199	scaffold8031	20.474	591	421	17	80	648	17564	19255	1.42e-12	76.3
EOG09360199	scaffold8031	21.143	525	340	15	227	696	17375	18892	1.43e-10	69.7
EOG09360199	scaffold1016	26.163	172	124	1	460	628	90595	91110	1.70e-12	66.2
EOG09360199	scaffold1016	23.636	110	81	1	626	735	91101	91421	1.70e-12	30.4
EOG09360199	scaffold1016	25.000	164	108	5	195	347	90604	91083	3.66e-10	52.8
EOG09360199	scaffold1016	20.536	112	89	0	361	472	91137	91472	3.66e-10	36.2
EOG09360199	scaffold1016	23.457	162	124	0	554	715	91095	91580	3.51e-09	43.9
EOG09360199	scaffold1016	24.818	137	65	2	426	524	90703	91113	3.51e-09	41.2
EOG09360199	scaffold1016	27.746	173	112	4	420	580	91104	91619	1.67e-06	56.6
EOG09360199	scaffold1016	25.342	146	106	1	446	588	91077	91514	5.17e-06	55.1
EOG09360199	scaffold3233	20.370	432	304	12	121	524	21847	23106	2.38e-12	75.5
EOG09360199	scaffold5355	21.429	322	205	5	195	470	21188	22147	2.65e-12	75.5
EOG09360199	scaffold10202	21.680	369	243	10	324	664	3446	4498	3.40e-12	75.1
EOG09360199	scaffold10202	20.000	440	276	11	88	499	3338	4513	5.89e-08	61.2
EOG09360199	scaffold2457	22.356	331	211	6	323	651	25959	25099	4.46e-12	74.7
EOG09360199	scaffold2457	26.198	313	184	14	195	499	25758	24937	2.63e-11	72.4
EOG09360199	scaffold2218	20.981	367	273	6	331	692	25851	26915	4.84e-12	74.7
EOG09360199	scaffold2218	19.742	466	320	9	196	651	25845	27110	7.09e-12	73.9
EOG09360199	scaffold6903	24.506	253	146	3	357	568	12153	12899	5.60e-12	74.3
EOG09360199	scaffold6903	24.370	238	136	3	370	568	6548	7246	5.54e-09	64.7
EOG09360199	scaffold6903	22.896	297	184	10	125	394	12057	12893	7.28e-06	54.3
EOG09360199	scaffold19299	23.926	326	231	7	402	721	4357	3413	8.21e-12	73.6
EOG09360199	scaffold19299	23.291	395	244	12	194	538	4387	3230	1.17e-10	69.7
EOG09360199	scaffold19299	21.901	242	143	6	90	295	4072	3377	2.11e-08	62.4
EOG09360199	scaffold19299	21.368	468	287	14	90	495	4384	3038	2.23e-06	55.8
EOG09360199	scaffold1738	21.519	316	235	5	282	584	71928	72875	8.25e-12	73.9
EOG09360199	scaffold1738	22.984	248	170	8	209	439	72120	72851	8.25e-06	54.3
EOG09360199	scaffold5421	21.005	438	294	9	90	516	15023	13833	1.01e-11	73.6
EOG09360199	scaffold5421	17.790	371	283	7	358	721	15023	13956	1.54e-06	56.6
EOG09360199	scaffold5421	23.826	298	199	10	89	374	14498	13653	2.49e-06	55.8
EOG09360199	scaffold1828	20.681	382	264	7	73	452	81077	82111	1.27e-11	73.2
EOG09360199	scaffold1828	22.305	269	198	5	463	730	80930	81706	1.55e-10	69.7
EOG09360199	scaffold1054	23.433	367	227	9	276	628	77650	78630	1.45e-11	73.2
EOG09360199	scaffold1054	23.592	284	174	6	431	704	77791	78543	8.92e-11	70.5
EOG09360199	scaffold1054	24.074	324	192	10	129	433	77794	78660	2.02e-08	62.8
EOG09360199	scaffold22913	20.708	367	264	10	315	667	376	1437	2.32e-11	72.0
EOG09360199	scaffold22913	22.222	225	161	4	508	730	664	1302	4.26e-09	64.7
EOG09360199	scaffold22913	24.149	323	189	10	64	342	541	1473	4.01e-08	61.6
EOG09360199	scaffold25889	25.194	258	185	4	38	291	963	1724	2.73e-11	71.6
EOG09360199	scaffold25889	21.510	437	317	10	188	611	498	1769	1.04e-10	69.7
EOG09360199	scaffold25889	20.200	401	248	8	388	721	504	1691	1.13e-09	66.6
EOG09360199	scaffold2005	26.697	221	147	4	262	470	43383	44036	2.73e-11	72.0
EOG09360199	scaffold2005	28.834	163	113	1	402	561	43416	43904	1.58e-10	69.7
EOG09360199	scaffold2005	25.856	263	158	10	471	714	43101	43835	2.41e-08	62.4
EOG09360199	scaffold2005	24.771	218	141	7	191	393	43287	43916	3.87e-07	58.5
EOG09360199	scaffold31	21.168	548	347	18	196	721	67267	65813	5.49e-11	71.2
EOG09360199	scaffold18556	22.391	527	297	17	42	472	4300	5832	7.13e-11	70.5
EOG09360199	scaffold18556	22.460	374	273	6	343	711	3931	5016	4.36e-07	58.2
EOG09360199	scaffold1102	21.585	366	234	9	96	451	62594	61626	9.57e-11	70.5
EOG09360199	scaffold1102	24.153	236	163	6	463	692	62519	61842	3.86e-08	62.0
EOG09360199	scaffold599	21.554	399	251	9	324	712	71721	72761	1.04e-10	70.1
EOG09360199	scaffold2343	21.882	425	242	12	314	694	19219	20355	1.51e-10	69.7
EOG09360199	scaffold2343	19.737	380	281	7	344	715	19222	20313	6.84e-09	64.3
EOG09360199	scaffold2343	25.498	251	161	8	80	320	19750	20454	3.01e-06	55.8
EOG09360199	scaffold6131	21.017	295	217	6	332	619	20398	21255	1.75e-10	69.7
EOG09360199	scaffold6131	22.273	220	162	3	503	721	20611	21246	2.59e-07	59.3
EOG09360199	scaffold5094	22.047	381	243	12	242	613	19178	18171	2.15e-10	69.3
EOG09360199	scaffold5094	25.000	284	201	4	112	387	18857	18018	1.86e-09	66.2
EOG09360199	scaffold35066	27.451	153	108	1	526	678	1463	1912	2.31e-10	68.6
EOG09360199	scaffold298	21.951	451	309	9	246	692	41039	39804	2.58e-10	68.9
EOG09360199	scaffold298	19.287	477	299	10	89	521	40787	39483	2.94e-09	65.5
EOG09360199	scaffold1669	21.141	298	222	5	301	586	20975	21865	2.88e-10	68.9
EOG09360199	scaffold1669	19.614	311	236	4	73	370	21122	22051	5.40e-10	67.8
EOG09360199	scaffold254	22.449	294	202	6	267	546	18515	19360	1.52e-09	66.6
EOG09360199	scaffold254	20.391	358	226	8	226	569	18284	19222	8.22e-09	63.9
EOG09360199	scaffold254	19.582	383	229	10	341	687	18245	19264	2.33e-08	62.8
EOG09360199	scaffold2670	20.522	268	173	2	454	721	17335	16652	1.67e-09	66.2
EOG09360199	scaffold31750	33.333	96	61	1	469	561	223	510	1.67e-09	65.9
EOG09360199	scaffold31750	31.250	96	66	0	536	631	223	510	6.90e-09	63.5
EOG09360199	scaffold31750	29.167	72	46	1	323	389	295	510	2.21e-08	41.6
EOG09360199	scaffold31750	30.986	71	43	1	264	328	2	214	2.21e-08	41.2
EOG09360199	scaffold31750	31.081	74	51	0	90	163	2	223	4.82e-08	48.1
EOG09360199	scaffold31750	23.438	64	49	0	190	253	295	486	4.82e-08	33.5
EOG09360199	scaffold31750	23.958	96	73	0	571	666	223	510	1.26e-06	56.2
EOG09360199	scaffold31750	29.897	97	65	1	430	523	211	501	1.71e-06	55.8
EOG09360199	scaffold31750	32.432	74	50	0	600	673	2	223	3.55e-06	55.1
EOG09360199	scaffold31750	34.783	69	45	0	96	164	223	429	9.11e-06	53.5
EOG09360199	scaffold59648	32.727	110	73	1	192	300	332	3	1.69e-09	64.7
EOG09360199	scaffold59648	30.000	110	77	0	526	635	335	6	3.36e-07	57.8
EOG09360199	scaffold434	37.500	112	69	1	525	635	39549	39214	1.74e-09	66.2
EOG09360199	scaffold7003	34.831	89	58	0	589	677	31343	31609	1.81e-09	66.2
EOG09360199	scaffold3858	23.333	300	207	11	239	524	63980	63108	4.11e-09	65.1
EOG09360199	scaffold3858	20.141	427	263	11	300	715	64550	63471	6.79e-07	57.8
EOG09360199	scaffold4268	25.943	212	147	2	530	736	106854	107474	4.76e-09	64.7
EOG09360199	scaffold7004	21.667	240	151	2	409	648	23077	22469	4.88e-09	64.7
EOG09360199	scaffold7004	28.346	127	79	1	55	169	23056	22676	1.13e-08	63.5
EOG09360199	scaffold7004	17.033	182	151	0	480	661	23065	22520	8.06e-06	54.3
EOG09360199	scaffold1132	19.734	527	339	16	194	694	44219	42813	5.18e-09	64.7
EOG09360199	scaffold5956	25.943	212	132	6	363	571	29058	28489	5.53e-09	64.7
EOG09360199	scaffold2452	22.655	565	374	15	225	734	45794	47464	5.55e-09	64.7
EOG09360199	scaffold2452	29.358	109	76	1	187	294	46106	46432	1.77e-08	63.2
EOG09360199	scaffold523	20.186	431	313	14	194	610	167108	165867	6.64e-09	64.3
EOG09360199	scaffold523	19.153	496	341	14	221	674	167519	166086	5.91e-08	61.2
EOG09360199	scaffold3525	27.528	178	81	3	520	651	20755	21282	8.10e-09	63.9
EOG09360199	scaffold3525	26.590	173	114	4	549	710	20737	21249	7.45e-08	60.8
EOG09360199	scaffold3525	25.381	197	120	5	376	570	20734	21249	4.71e-07	58.2
EOG09360199	scaffold2060	22.543	519	325	20	196	646	49059	50588	1.23e-08	63.5
EOG09360199	scaffold2886	21.786	459	290	14	91	495	18588	19919	1.28e-08	63.5
EOG09360199	scaffold2886	19.855	413	296	10	326	721	18579	19763	3.21e-07	58.9
EOG09360199	scaffold10194	28.283	99	71	0	530	628	1501	1205	1.30e-08	63.2
EOG09360199	scaffold10194	27.619	105	75	1	190	293	1516	1202	2.65e-06	55.8
EOG09360199	scaffold2624	26.786	168	114	3	514	676	127367	127858	1.40e-08	63.2
EOG09360199	scaffold2624	30.303	132	85	2	398	522	127421	127816	1.32e-06	57.0
EOG09360199	scaffold6755	21.114	431	255	13	330	721	14269	13115	1.43e-08	63.2
EOG09360199	scaffold2306	20.755	159	121	2	533	691	73795	74256	2.67e-08	62.4
EOG09360199	scaffold2306	23.005	213	157	5	402	612	74309	74932	2.77e-08	62.4
EOG09360199	scaffold2306	27.559	127	90	2	330	454	74501	74881	8.11e-08	60.8
EOG09360199	scaffold2198	24.118	170	114	2	560	714	59420	58911	5.29e-08	61.2
EOG09360199	scaffold2198	22.642	159	91	1	423	581	59165	58785	2.93e-06	55.8
EOG09360199	scaffold2198	22.137	131	102	0	559	689	59168	58776	3.13e-06	55.5
EOG09360199	scaffold1076	36.667	90	55	1	196	283	133515	133246	8.71e-08	60.8
EOG09360199	scaffold37906	24.255	235	167	2	465	697	905	228	8.92e-08	60.1
EOG09360199	scaffold3596	25.654	191	133	5	339	524	101393	101953	1.05e-07	60.5
EOG09360199	scaffold8344	23.485	264	185	6	398	651	23373	22603	1.21e-07	60.1
EOG09360199	scaffold10410	23.867	331	211	8	389	697	9891	8956	1.47e-07	60.1
EOG09360199	scaffold2073	23.750	240	140	6	268	499	167941	167327	2.10e-07	59.3
EOG09360199	scaffold2073	22.458	236	172	5	467	695	167941	167246	3.49e-07	58.9
EOG09360199	scaffold4101	21.224	245	189	2	317	558	47741	48472	2.97e-07	58.9
EOG09360199	scaffold4024	27.206	136	99	0	530	665	12121	11714	5.87e-07	58.2
EOG09360199	scaffold4024	29.231	130	91	1	190	318	12136	11747	3.75e-06	55.5
EOG09360199	scaffold4024	22.549	204	157	1	90	292	12121	11510	8.44e-06	54.3
EOG09360199	scaffold11935	26.613	124	85	1	227	344	6565	6936	1.08e-06	57.0
EOG09360199	scaffold11935	28.571	126	86	2	389	511	6562	6936	2.17e-06	56.2
EOG09360199	scaffold35	26.866	134	91	2	470	600	69407	69018	1.30e-06	57.0
EOG09360199	scaffold754	26.667	105	70	2	434	535	23103	22801	3.13e-06	55.5
EOG09360199	scaffold2631	25.789	190	125	4	426	603	20992	21549	3.18e-06	55.5
EOG09360199	scaffold3790	22.481	258	170	9	283	520	54055	54798	4.13e-06	55.1
EOG09360199	scaffold5122	20.267	449	329	11	80	514	58147	59448	4.98e-06	55.1
EOG09360199	scaffold36861	24.294	177	133	1	483	658	822	292	5.24e-06	54.3
EOG09360199	scaffold4013	18.959	269	206	4	391	653	30756	31544	5.24e-06	55.1
EOG09360199	scaffold1821	22.324	327	222	9	330	636	35224	36168	8.46e-06	54.3
# TBLASTN 2.6.0+
# Query: EOG0936019N
# Database: ./tmp/Schil_BUSCO_geno_206160443
# Fields: query acc.ver, subject acc.ver, % identity, alignment length, mismatches, gap opens, q. start, q. end, s. start, s. end, evalue, bit score
# 162 hits found
EOG0936019N	scaffold2039	47.934	242	63	4	576	754	143160	142435	2.25e-61	230
EOG0936019N	scaffold2039	80.000	50	10	0	161	210	153006	152857	1.12e-16	89.7
EOG0936019N	scaffold2039	92.683	41	3	0	304	344	149834	149712	2.86e-14	82.0
EOG0936019N	scaffold2039	64.912	57	15	1	70	126	154731	154576	6.31e-13	77.8
EOG0936019N	scaffold2039	82.051	39	7	0	1	39	156089	155973	7.48e-13	77.4
EOG0936019N	scaffold2039	82.500	40	7	0	508	547	145385	145266	1.42e-11	73.2
EOG0936019N	scaffold2039	69.565	46	11	1	349	391	148450	148313	1.62e-11	73.2
EOG0936019N	scaffold2039	77.143	35	8	0	240	274	150974	150870	4.48e-10	68.2
EOG0936019N	scaffold2039	81.818	33	6	0	38	70	155023	154925	2.86e-09	65.9
EOG0936019N	scaffold2039	90.625	32	3	0	273	304	150271	150176	1.02e-08	63.9
EOG0936019N	scaffold2039	47.191	89	20	3	380	442	147838	147575	7.25e-08	61.2
EOG0936019N	scaffold2039	70.968	31	9	0	210	240	152092	152000	2.60e-07	59.3
EOG0936019N	scaffold2039	45.614	57	27	1	441	493	146505	146335	7.71e-06	54.3
EOG0936019N	scaffold1741	38.217	157	39	2	38	136	16635	17105	4.55e-51	108
EOG0936019N	scaffold1741	48.864	88	41	1	132	219	17188	17439	4.55e-51	97.4
EOG0936019N	scaffold1741	48.485	33	17	0	5	37	16454	16552	4.55e-51	40.8
EOG0936019N	scaffold1741	32.540	252	102	8	576	778	19457	20155	4.10e-31	136
EOG0936019N	scaffold1741	36.434	129	47	4	210	304	17511	17894	1.55e-25	74.7
EOG0936019N	scaffold1741	28.302	212	79	8	304	442	17971	18606	1.55e-25	65.9
EOG0936019N	scaffold2247	42.623	122	59	4	644	755	39467	39829	2.46e-46	102
EOG0936019N	scaffold2247	36.090	133	48	5	546	643	38961	39353	2.46e-46	79.7
EOG0936019N	scaffold2247	53.333	30	13	1	751	779	39945	40034	2.46e-46	36.2
EOG0936019N	scaffold2247	42.500	40	23	0	508	547	38762	38881	2.46e-46	33.1
EOG0936019N	scaffold2247	58.182	55	23	0	156	210	35469	35633	1.14e-35	72.8
EOG0936019N	scaffold2247	69.231	39	12	0	70	108	34894	35010	1.14e-35	62.8
EOG0936019N	scaffold2247	77.273	22	5	0	109	130	35094	35159	1.14e-35	42.7
EOG0936019N	scaffold2247	48.485	33	17	0	130	162	35267	35365	1.14e-35	36.6
EOG0936019N	scaffold2247	35.065	154	40	5	349	442	36922	37383	1.14e-19	68.9
EOG0936019N	scaffold2247	44.444	54	27	2	298	351	36668	36820	1.14e-19	52.0
EOG0936019N	scaffold2247	49.153	59	28	1	39	95	34706	34882	3.87e-16	59.3
EOG0936019N	scaffold2247	59.375	32	13	0	8	39	34525	34620	3.87e-16	49.7
EOG0936019N	scaffold2247	40.217	92	28	1	210	274	35957	36232	9.00e-13	77.0
EOG0936019N	scaffold2247	72.727	33	9	0	275	307	36355	36453	3.36e-06	55.5
EOG0936019N	scaffold732	31.776	321	73	5	36	210	203665	204627	3.31e-41	160
EOG0936019N	scaffold732	51.724	29	12	2	210	236	204708	204794	3.31e-41	32.3
EOG0936019N	scaffold732	38.562	153	75	4	644	777	207834	208292	4.08e-33	108
EOG0936019N	scaffold732	56.522	46	19	1	572	616	207590	207727	4.08e-33	57.8
EOG0936019N	scaffold732	29.101	189	68	6	273	397	205847	206407	5.49e-18	72.0
EOG0936019N	scaffold732	51.429	35	17	0	240	274	205678	205782	5.49e-18	43.1
EOG0936019N	scaffold732	34.821	112	35	3	163	236	205082	205417	1.02e-11	73.6
EOG0936019N	scaffold11604	40.639	219	79	6	579	746	5461	4805	7.91e-40	164
EOG0936019N	scaffold11604	39.241	237	49	4	70	211	9748	9038	5.91e-37	155
EOG0936019N	scaffold11604	45.098	102	24	1	240	309	8698	8393	3.59e-25	91.3
EOG0936019N	scaffold11604	60.000	30	12	0	210	239	8898	8809	3.59e-25	48.5
EOG0936019N	scaffold11604	51.685	89	17	1	8	70	10739	10473	1.35e-19	99.4
EOG0936019N	scaffold11604	67.391	46	12	1	349	391	7690	7553	1.65e-08	63.2
EOG0936019N	scaffold11604	54.717	53	23	1	298	350	8334	8179	1.68e-07	59.7
EOG0936019N	scaffold2203	45.872	109	50	3	644	747	11976	11662	8.49e-40	100
EOG0936019N	scaffold2203	56.757	74	28	2	572	641	12313	12092	8.49e-40	88.2
EOG0936019N	scaffold2203	68.750	32	10	0	39	70	16696	16601	1.03e-15	54.7
EOG0936019N	scaffold2203	65.625	32	11	0	8	39	16901	16806	1.03e-15	52.8
EOG0936019N	scaffold2203	52.239	67	28	2	239	304	15205	15014	1.19e-15	60.1
EOG0936019N	scaffold2203	54.762	42	18	1	304	345	14912	14790	1.19e-15	47.4
EOG0936019N	scaffold2203	58.000	50	21	0	161	210	15803	15654	1.09e-10	70.5
EOG0936019N	scaffold2203	71.795	39	11	0	70	108	16424	16308	1.17e-09	67.0
EOG0936019N	scaffold2203	60.345	58	14	2	343	391	14452	14279	1.22e-08	63.5
EOG0936019N	scaffold325	42.063	126	29	1	129	210	14757	15134	1.69e-39	93.6
EOG0936019N	scaffold325	76.923	39	9	0	70	108	14359	14475	1.69e-39	67.8
EOG0936019N	scaffold325	60.000	35	12	1	100	134	14552	14650	1.69e-39	47.0
EOG0936019N	scaffold325	39.048	210	90	6	571	744	18648	19271	1.39e-35	150
EOG0936019N	scaffold325	74.194	31	8	0	275	305	16342	16434	3.51e-22	54.3
EOG0936019N	scaffold325	52.632	38	18	0	240	277	16142	16255	3.51e-22	51.2
EOG0936019N	scaffold325	53.333	30	14	0	210	239	15951	16040	3.51e-22	43.9
EOG0936019N	scaffold325	78.125	32	7	0	39	70	13977	14072	4.10e-16	61.2
EOG0936019N	scaffold325	56.250	32	14	0	8	39	13771	13866	4.10e-16	47.8
EOG0936019N	scaffold325	30.723	166	47	5	344	441	16986	17483	7.63e-12	73.9
EOG0936019N	scaffold325	45.122	82	38	3	304	379	16790	17032	6.90e-09	64.3
EOG0936019N	scaffold325	43.750	64	36	0	40	103	59235	59044	1.00e-08	63.9
EOG0936019N	scaffold12627	33.811	349	137	12	508	777	4372	5373	2.22e-37	156
EOG0936019N	scaffold12627	44.138	145	47	3	89	210	1214	1615	2.97e-27	124
EOG0936019N	scaffold12627	62.025	79	26	1	39	117	951	1175	2.41e-22	108
EOG0936019N	scaffold12627	57.143	35	15	0	240	274	2492	2596	5.91e-12	49.7
EOG0936019N	scaffold12627	50.000	30	15	0	210	239	2287	2376	5.91e-12	45.4
EOG0936019N	scaffold9467	40.426	94	27	1	210	274	15336	15055	2.47e-37	85.5
EOG0936019N	scaffold9467	51.020	49	24	0	162	210	15590	15444	2.47e-37	61.2
EOG0936019N	scaffold9467	67.647	34	11	0	275	308	14935	14834	2.47e-37	53.9
EOG0936019N	scaffold3478	38.532	109	21	1	8	70	78205	77879	7.63e-36	85.9
EOG0936019N	scaffold3478	74.359	39	10	0	70	108	77795	77679	7.63e-36	64.7
EOG0936019N	scaffold3478	75.000	24	6	0	107	130	77610	77539	7.63e-36	45.4
EOG0936019N	scaffold3478	38.942	208	86	6	576	744	73082	72465	1.13e-32	141
EOG0936019N	scaffold3478	56.000	50	22	0	161	210	77256	77107	6.54e-19	63.9
EOG0936019N	scaffold3478	57.447	47	20	0	119	165	77479	77339	6.54e-19	54.7
EOG0936019N	scaffold3478	56.522	46	17	1	349	391	74753	74616	2.37e-18	59.7
EOG0936019N	scaffold3478	71.053	38	10	1	307	344	74979	74869	2.37e-18	57.0
EOG0936019N	scaffold3478	52.273	44	21	0	231	274	76077	75946	1.24e-15	54.7
EOG0936019N	scaffold3478	71.875	32	9	0	275	306	75845	75750	1.24e-15	52.8
EOG0936019N	scaffold10929	41.176	119	61	3	644	754	5910	6263	1.26e-33	94.4
EOG0936019N	scaffold10929	47.887	71	33	2	576	643	5617	5826	1.26e-33	73.6
EOG0936019N	scaffold10929	79.487	39	8	0	70	108	1691	1807	6.95e-29	70.9
EOG0936019N	scaffold10929	69.697	33	10	0	38	70	1515	1613	6.95e-29	57.4
EOG0936019N	scaffold10929	69.231	26	8	0	105	130	1876	1953	6.95e-29	43.9
EOG0936019N	scaffold10929	48.413	126	26	4	304	391	3803	4177	3.34e-28	110
EOG0936019N	scaffold10929	40.678	59	29	2	389	441	4282	4458	3.34e-28	39.3
EOG0936019N	scaffold10929	37.143	105	30	2	205	274	3105	3416	2.57e-24	80.5
EOG0936019N	scaffold10929	80.645	31	6	0	275	305	3514	3606	2.57e-24	56.2
EOG0936019N	scaffold10929	42.857	119	27	1	133	210	2084	2440	3.03e-17	91.7
EOG0936019N	scaffold3041	30.792	341	107	12	545	777	38163	39122	3.18e-30	133
EOG0936019N	scaffold3041	41.509	106	36	3	157	236	45454	45771	2.90e-24	89.7
EOG0936019N	scaffold3041	67.742	31	10	0	133	163	45254	45346	2.90e-24	46.6
EOG0936019N	scaffold3041	31.852	135	57	4	343	442	36955	37359	2.30e-21	57.8
EOG0936019N	scaffold3041	51.064	47	22	1	304	350	36752	36889	2.30e-21	47.4
EOG0936019N	scaffold3041	34.615	104	30	3	240	306	36328	36636	2.30e-21	41.2
EOG0936019N	scaffold3041	33.036	112	27	1	67	130	44436	44771	1.96e-20	63.5
EOG0936019N	scaffold3041	78.125	32	7	0	39	70	44269	44364	1.96e-20	60.1
EOG0936019N	scaffold3041	60.417	48	19	0	163	210	35646	35789	1.59e-18	71.6
EOG0936019N	scaffold3041	67.742	31	10	0	133	163	35482	35574	1.59e-18	45.4
EOG0936019N	scaffold3041	48.889	45	22	1	304	348	46356	46487	9.15e-11	52.4
EOG0936019N	scaffold3041	63.636	33	11	1	272	304	46202	46297	9.15e-11	38.5
EOG0936019N	scaffold3041	47.826	69	18	1	576	644	49136	49288	1.98e-09	66.2
EOG0936019N	scaffold3041	78.125	32	7	0	39	70	34343	34438	3.81e-07	58.5
EOG0936019N	scaffold14404	70.000	40	12	0	69	108	8796	8677	2.02e-26	63.2
EOG0936019N	scaffold14404	63.636	33	12	0	38	70	8969	8871	2.02e-26	50.8
EOG0936019N	scaffold14404	59.375	32	13	0	9	40	9142	9047	2.02e-26	50.1
EOG0936019N	scaffold93	46.667	135	39	3	575	678	279210	279608	5.28e-26	120
EOG0936019N	scaffold93	65.789	38	13	0	71	108	274566	274679	1.19e-15	58.9
EOG0936019N	scaffold93	76.000	25	6	0	106	130	274774	274848	1.19e-15	48.5
EOG0936019N	scaffold93	80.000	30	6	0	275	304	276632	276721	6.71e-15	54.3
EOG0936019N	scaffold93	52.381	42	19	1	304	345	276814	276936	6.71e-15	50.4
EOG0936019N	scaffold93	65.714	35	12	0	240	274	276046	276150	5.11e-14	53.1
EOG0936019N	scaffold93	60.000	30	12	0	210	239	275871	275960	5.11e-14	48.5
EOG0936019N	scaffold93	38.636	88	43	2	38	114	274310	274573	4.15e-13	54.7
EOG0936019N	scaffold93	50.000	32	16	0	8	39	274144	274239	4.15e-13	43.9
EOG0936019N	scaffold93	48.438	64	33	0	158	221	275525	275716	1.79e-10	69.7
EOG0936019N	scaffold93	47.619	63	24	2	338	391	277260	277448	1.24e-06	57.0
EOG0936019N	scaffold3447	54.667	75	23	3	576	644	35000	35209	1.29e-22	81.3
EOG0936019N	scaffold3447	61.765	34	13	0	644	677	35299	35400	1.29e-22	49.7
EOG0936019N	scaffold3447	42.029	138	38	5	304	400	33272	33682	4.18e-18	94.7
EOG0936019N	scaffold9062	43.902	123	37	2	141	239	2949	3293	1.70e-22	108
EOG0936019N	scaffold9062	57.778	45	18	1	304	348	3821	3952	1.72e-22	52.8
EOG0936019N	scaffold9062	67.647	34	11	0	275	308	3609	3710	1.72e-22	49.7
EOG0936019N	scaffold9062	57.143	35	15	0	240	274	3418	3522	1.72e-22	48.1
EOG0936019N	scaffold9062	49.296	71	32	2	576	643	5970	6179	4.08e-13	78.2
EOG0936019N	scaffold9062	49.254	67	28	1	42	108	1202	1384	4.19e-09	65.1
EOG0936019N	scaffold9062	78.125	32	7	0	39	70	1036	1131	1.57e-07	60.1
EOG0936019N	scaffold9062	48.214	56	20	2	345	391	4135	4302	3.22e-06	55.8
EOG0936019N	scaffold429	38.462	91	30	2	210	274	86971	86699	8.14e-20	68.2
EOG0936019N	scaffold429	70.968	31	9	0	275	305	86594	86502	8.14e-20	49.3
EOG0936019N	scaffold429	51.724	29	3	1	161	189	87134	87081	8.14e-20	23.9
EOG0936019N	scaffold429	47.059	85	17	1	74	130	87734	87480	2.59e-19	76.3
EOG0936019N	scaffold429	60.000	30	12	0	133	162	87420	87331	2.59e-19	42.0
EOG0936019N	scaffold429	80.000	10	2	0	70	79	87750	87721	2.59e-19	21.2
EOG0936019N	scaffold429	43.519	108	53	3	644	744	83694	83374	1.92e-16	89.0
EOG0936019N	scaffold429	45.000	60	24	2	344	394	86155	85976	5.83e-14	52.8
EOG0936019N	scaffold429	60.000	45	11	2	304	345	86361	86239	5.83e-14	48.9
EOG0936019N	scaffold429	75.758	33	8	0	38	70	88029	87931	8.08e-08	60.8
EOG0936019N	scaffold429	47.368	57	29	1	575	631	84270	84103	1.38e-07	58.5
EOG0936019N	scaffold429	53.846	13	6	0	631	643	84098	84060	1.38e-07	21.6
EOG0936019N	scaffold63826	46.602	103	46	3	650	747	1143	847	2.19e-18	92.0
EOG0936019N	scaffold3501	60.526	38	15	0	71	108	8304	8417	2.72e-17	57.4
EOG0936019N	scaffold3501	71.875	32	9	0	39	70	8116	8211	2.72e-17	55.5
EOG0936019N	scaffold3501	35.398	113	66	2	644	749	16290	16628	3.72e-14	81.6
EOG0936019N	scaffold3501	50.000	76	34	2	572	643	15722	15949	4.68e-14	81.3
EOG0936019N	scaffold3501	42.342	111	23	2	275	345	10604	10933	2.63e-12	75.5
EOG0936019N	scaffold3501	55.357	56	25	0	158	213	9312	9479	5.01e-12	74.7
EOG0936019N	scaffold3501	59.615	52	18	1	343	391	11530	11685	2.24e-07	59.3
EOG0936019N	scaffold3501	60.000	35	14	0	240	274	10350	10454	8.94e-06	54.3
EOG0936019N	scaffold80282	53.061	49	23	0	162	210	755	901	2.54e-16	62.4
EOG0936019N	scaffold80282	62.857	35	13	0	130	164	570	674	2.54e-16	47.4
EOG0936019N	scaffold80282	70.000	40	12	0	69	108	76	195	3.46e-09	63.5
EOG0936019N	scaffold40064	69.444	36	11	0	578	613	733	840	3.89e-12	56.2
EOG0936019N	scaffold40064	47.368	38	20	0	642	679	909	1022	3.89e-12	39.7
EOG0936019N	scaffold24856	25.207	242	151	8	315	527	674	1396	3.16e-08	62.0
# TBLASTN 2.6.0+
# Query: EOG0936019X
# Database: ./tmp/Schil_BUSCO_geno_206160443
# Fields: query acc.ver, subject acc.ver, % identity, alignment length, mismatches, gap opens, q. start, q. end, s. start, s. end, evalue, bit score
# 6 hits found
EOG0936019X	scaffold749	82.039	206	36	1	208	412	39226	38609	1.85e-96	329
EOG0936019X	scaffold749	86.082	194	27	0	437	630	38053	37472	1.14e-92	318
EOG0936019X	scaffold749	76.768	198	45	1	207	403	38065	37472	4.93e-86	298
EOG0936019X	scaffold749	73.711	194	51	0	437	630	39217	38636	6.42e-79	278
EOG0936019X	scaffold749	57.613	243	40	3	28	207	43552	42824	7.58e-73	260
EOG0936019X	scaffold5102	53.846	65	29	1	465	529	21824	22015	2.41e-08	62.0
# TBLASTN 2.6.0+
# Query: EOG093601AL
# Database: ./tmp/Schil_BUSCO_geno_206160443
# Fields: query acc.ver, subject acc.ver, % identity, alignment length, mismatches, gap opens, q. start, q. end, s. start, s. end, evalue, bit score
# 144 hits found
EOG093601AL	scaffold4763	43.651	882	357	15	155	909	50223	47617	0.0	664
EOG093601AL	scaffold1941	94.301	193	10	1	735	926	19692	19114	4.76e-180	338
EOG093601AL	scaffold1941	75.463	216	18	2	560	740	20405	19758	4.76e-180	318
EOG093601AL	scaffold1941	75.000	140	7	1	410	521	21047	20628	8.50e-104	216
EOG093601AL	scaffold1941	96.667	90	3	0	321	410	21412	21143	8.50e-104	186
EOG093601AL	scaffold1941	84.500	200	31	0	122	321	22268	21669	6.60e-97	340
EOG093601AL	scaffold1941	73.684	57	11	1	1	53	26975	26805	1.87e-18	96.3
EOG093601AL	scaffold2048	51.920	599	229	9	373	926	4376	2622	1.18e-177	576
EOG093601AL	scaffold2048	48.659	261	90	6	151	368	5311	4532	4.20e-59	226
EOG093601AL	scaffold3328	53.069	554	222	7	382	909	6435	4810	1.17e-175	570
EOG093601AL	scaffold3328	48.092	262	92	5	152	370	7624	6842	2.68e-59	226
EOG093601AL	scaffold3650	72.581	124	34	0	203	326	70659	71030	1.27e-169	199
EOG093601AL	scaffold3650	84.722	72	11	0	410	481	71558	71773	1.27e-169	142
EOG093601AL	scaffold3650	69.767	86	26	0	122	207	70334	70591	1.27e-169	114
EOG093601AL	scaffold3650	83.673	49	8	0	320	368	71125	71271	1.27e-169	94.4
EOG093601AL	scaffold3650	78.723	47	10	0	364	410	71340	71480	1.27e-169	82.4
EOG093601AL	scaffold3650	65.306	49	17	0	481	529	71863	72009	1.27e-169	75.9
EOG093601AL	scaffold3650	73.575	193	50	1	735	926	72934	73512	8.19e-147	283
EOG093601AL	scaffold3650	81.197	117	22	0	617	733	72491	72841	8.19e-147	210
EOG093601AL	scaffold3650	60.000	60	22	1	561	618	72244	72423	8.19e-147	74.7
EOG093601AL	scaffold5786	81.197	117	22	0	205	321	36304	36654	9.99e-165	204
EOG093601AL	scaffold5786	56.024	166	26	1	410	528	37209	37706	9.99e-165	197
EOG093601AL	scaffold5786	59.504	121	19	1	320	410	36761	37123	9.99e-165	144
EOG093601AL	scaffold5786	65.882	85	29	0	122	206	35973	36227	9.99e-165	102
EOG093601AL	scaffold5786	66.193	352	77	3	616	926	38299	39351	5.79e-131	440
EOG093601AL	scaffold5786	72.131	61	13	1	1	57	33339	33521	1.72e-18	96.3
EOG093601AL	scaffold5786	53.191	94	35	3	560	644	38040	38321	5.44e-18	94.7
EOG093601AL	scaffold767	50.360	556	240	6	382	909	17820	19463	2.39e-164	537
EOG093601AL	scaffold767	50.000	262	86	4	151	368	16599	17381	2.74e-61	233
EOG093601AL	scaffold2364	82.759	116	20	0	206	321	59651	59998	1.08e-161	207
EOG093601AL	scaffold2364	82.432	74	13	0	410	483	60580	60801	1.08e-161	143
EOG093601AL	scaffold2364	52.143	140	18	1	320	410	60081	60500	1.08e-161	140
EOG093601AL	scaffold2364	60.465	86	34	0	123	208	59299	59556	1.08e-161	101
EOG093601AL	scaffold2364	87.879	33	4	0	479	511	60863	60961	1.08e-161	68.9
EOG093601AL	scaffold2364	68.144	361	64	3	617	926	61486	62568	1.16e-149	472
EOG093601AL	scaffold2364	67.213	61	18	1	560	618	61227	61409	1.16e-149	83.6
EOG093601AL	scaffold2600	57.399	223	34	2	320	481	65321	64653	2.19e-148	262
EOG093601AL	scaffold2600	82.051	117	21	0	205	321	65770	65420	2.19e-148	203
EOG093601AL	scaffold2600	62.791	86	32	0	122	207	66146	65889	2.19e-148	107
EOG093601AL	scaffold2600	63.611	360	80	3	617	926	63787	62711	5.16e-143	439
EOG093601AL	scaffold2600	72.131	61	15	1	560	618	64049	63867	5.16e-143	94.4
EOG093601AL	scaffold2600	70.492	61	14	1	1	57	68335	68153	6.03e-18	94.4
EOG093601AL	scaffold2600	72.000	50	14	0	480	529	64522	64373	2.20e-14	82.8
EOG093601AL	scaffold3826	73.199	347	54	3	619	926	13455	12415	2.57e-148	491
EOG093601AL	scaffold3826	81.967	122	22	0	206	327	15497	15132	4.25e-97	215
EOG093601AL	scaffold3826	79.787	94	19	0	321	414	15067	14786	4.25e-97	164
EOG093601AL	scaffold3826	82.432	74	13	0	410	483	14640	14419	4.60e-50	141
EOG093601AL	scaffold3826	73.469	49	12	1	481	528	14324	14178	4.60e-50	82.0
EOG093601AL	scaffold3826	74.118	85	22	0	122	206	15989	15735	1.16e-24	116
EOG093601AL	scaffold3826	75.439	57	10	1	1	53	17214	17044	1.39e-16	90.1
EOG093601AL	scaffold3826	63.636	66	22	1	562	625	13959	13762	3.53e-16	88.6
EOG093601AL	scaffold4694	44.399	491	181	8	482	908	19837	21225	1.45e-142	374
EOG093601AL	scaffold4694	66.667	111	34	2	372	480	19431	19760	1.45e-142	157
EOG093601AL	scaffold4694	50.000	132	61	1	152	278	18245	18640	6.96e-30	133
EOG093601AL	scaffold4694	38.961	154	55	5	253	368	18712	19170	4.21e-15	85.1
EOG093601AL	scaffold1041	67.949	234	41	1	122	321	61434	60733	7.50e-106	306
EOG093601AL	scaffold1041	79.661	59	11	1	320	378	60658	60485	7.50e-106	102
EOG093601AL	scaffold1041	78.866	194	39	1	735	926	56413	55832	1.93e-81	293
EOG093601AL	scaffold1041	59.615	156	17	1	410	519	60075	59608	1.33e-62	186
EOG093601AL	scaffold1041	77.778	45	10	0	366	410	60298	60164	1.33e-62	79.0
EOG093601AL	scaffold1041	77.500	120	27	0	617	736	57300	56941	3.32e-53	207
EOG093601AL	scaffold1041	65.152	66	21	1	560	623	57947	57750	1.55e-16	89.7
EOG093601AL	scaffold1041	68.421	57	14	1	1	53	62857	62687	1.41e-14	83.6
EOG093601AL	scaffold1340	54.605	304	132	2	608	907	6183	5278	4.19e-95	334
EOG093601AL	scaffold1340	48.462	260	91	4	151	368	7969	7193	1.30e-58	224
EOG093601AL	scaffold1340	55.152	165	42	2	383	516	7022	6531	1.43e-45	183
EOG093601AL	scaffold18264	41.791	469	216	7	491	921	2525	1176	4.11e-93	328
EOG093601AL	scaffold18264	45.247	263	103	3	152	373	3876	3088	1.86e-56	217
EOG093601AL	scaffold18264	58.779	131	51	2	382	512	2935	2552	3.36e-36	153
EOG093601AL	scaffold4327	67.265	223	67	4	709	926	29809	30474	6.68e-76	277
EOG093601AL	scaffold4327	84.615	117	18	0	617	733	29100	29450	6.13e-75	214
EOG093601AL	scaffold4327	72.131	61	15	1	560	618	28810	28992	6.13e-75	92.4
EOG093601AL	scaffold4327	88.034	117	14	0	205	321	26489	26839	1.38e-57	221
EOG093601AL	scaffold4327	60.993	141	20	1	410	515	27811	28233	4.88e-44	179
EOG093601AL	scaffold4327	82.692	52	9	0	319	370	27238	27393	1.83e-35	98.2
EOG093601AL	scaffold4327	79.070	43	9	0	368	410	27473	27601	1.83e-35	76.3
EOG093601AL	scaffold4327	69.412	85	26	0	122	206	26098	26352	3.23e-24	115
EOG093601AL	scaffold4327	63.158	57	17	1	1	53	24132	24302	1.09e-13	80.5
EOG093601AL	scaffold3353	65.025	203	32	1	205	368	66818	66210	1.22e-73	270
EOG093601AL	scaffold3353	75.410	122	30	0	616	737	64465	64100	1.83e-70	209
EOG093601AL	scaffold3353	66.667	57	17	1	564	618	64710	64540	1.83e-70	81.6
EOG093601AL	scaffold3353	70.984	193	54	2	735	926	63685	63110	2.85e-67	251
EOG093601AL	scaffold3353	64.706	153	27	1	410	535	65424	64966	2.39e-65	199
EOG093601AL	scaffold3353	71.739	46	13	0	365	410	65653	65516	2.39e-65	74.7
EOG093601AL	scaffold3353	70.588	85	25	0	122	206	67218	66964	1.34e-22	109
EOG093601AL	scaffold3353	71.429	56	13	1	1	53	68664	68497	1.50e-15	86.7
EOG093601AL	scaffold11677	50.279	179	49	5	697	871	12303	11875	1.10e-46	137
EOG093601AL	scaffold11677	77.778	45	10	0	657	701	12421	12287	1.10e-46	74.7
EOG093601AL	scaffold1964	51.493	134	42	2	367	477	29661	29260	3.58e-42	122
EOG093601AL	scaffold1964	73.913	46	12	0	322	367	29882	29745	3.58e-42	73.9
EOG093601AL	scaffold68	38.554	166	70	4	122	257	442462	442953	4.41e-42	78.6
EOG093601AL	scaffold68	67.347	49	16	0	320	368	443244	443390	4.41e-42	72.0
EOG093601AL	scaffold68	50.820	61	30	0	261	321	442964	443146	4.41e-42	66.6
EOG093601AL	scaffold68	57.143	126	28	1	382	481	443515	443892	8.47e-36	152
EOG093601AL	scaffold68	62.745	51	19	0	155	205	442562	442714	2.60e-11	72.8
EOG093601AL	scaffold976	56.954	151	33	2	703	821	739	1191	6.22e-40	166
EOG093601AL	scaffold361	45.556	90	23	1	367	430	70622	70891	5.60e-38	75.9
EOG093601AL	scaffold361	68.085	47	15	0	431	477	70890	71030	5.60e-38	70.9
EOG093601AL	scaffold361	60.465	43	17	0	325	367	70410	70538	5.60e-38	56.6
EOG093601AL	scaffold769	48.649	111	55	1	410	520	43694	44020	5.87e-30	113
EOG093601AL	scaffold769	45.652	46	25	0	365	410	43437	43574	5.87e-30	42.7
EOG093601AL	scaffold769	39.535	129	75	2	173	300	41259	41639	1.32e-20	103
EOG093601AL	scaffold769	41.880	117	67	1	617	733	44577	44924	1.59e-18	96.3
EOG093601AL	scaffold11866	53.179	173	65	6	754	920	3	491	3.43e-28	127
EOG093601AL	scaffold11866	69.231	52	16	0	840	891	260	415	5.21e-15	84.7
EOG093601AL	scaffold2200	40.152	132	52	1	373	477	36909	37304	5.76e-25	102
EOG093601AL	scaffold2200	38.636	44	26	1	481	524	37403	37531	5.76e-25	36.2
EOG093601AL	scaffold2200	52.083	96	41	1	205	300	36104	36376	2.17e-19	99.4
EOG093601AL	scaffold2200	35.556	135	80	2	617	751	37706	38089	1.56e-12	76.6
EOG093601AL	scaffold2706	44.286	140	71	2	165	301	34391	33984	4.03e-24	114
EOG093601AL	scaffold2706	43.902	123	66	2	617	738	28022	27660	1.00e-22	110
EOG093601AL	scaffold2706	50.505	99	49	0	410	508	28671	28375	1.52e-22	109
EOG093601AL	scaffold6529	62.963	81	30	0	219	299	4911	5153	7.92e-24	113
EOG093601AL	scaffold6529	40.164	122	73	0	617	738	9808	10173	9.57e-19	97.1
EOG093601AL	scaffold6529	46.575	73	37	2	411	482	7700	7915	8.63e-10	67.8
EOG093601AL	scaffold231	72.727	33	9	0	410	442	52813	52715	4.85e-23	58.2
EOG093601AL	scaffold231	53.659	41	19	0	442	482	52718	52596	4.85e-23	48.5
EOG093601AL	scaffold231	57.143	35	14	1	481	515	52509	52408	4.85e-23	40.0
EOG093601AL	scaffold231	50.000	28	11	1	386	410	52974	52891	4.85e-23	25.0
EOG093601AL	scaffold19551	26.712	292	142	5	597	817	4031	4903	1.96e-22	108
EOG093601AL	scaffold19551	47.253	91	48	0	219	309	2644	2916	2.71e-20	101
EOG093601AL	scaffold19551	51.562	64	31	0	410	473	3574	3765	5.35e-14	81.3
EOG093601AL	scaffold4624	45.690	116	63	0	618	733	2908	3255	2.57e-21	105
EOG093601AL	scaffold4624	48.387	62	32	0	410	471	921	1106	3.54e-12	75.5
EOG093601AL	scaffold2730	38.636	132	74	1	169	300	29442	29816	4.54e-20	101
EOG093601AL	scaffold2730	35.556	135	87	0	617	751	35019	35423	1.66e-18	96.3
EOG093601AL	scaffold2730	46.774	62	33	0	410	471	33117	33302	1.52e-10	70.1
EOG093601AL	scaffold2031	36.641	131	77	1	169	299	88362	87988	4.92e-20	101
EOG093601AL	scaffold2031	24.873	197	147	1	617	812	86011	85421	1.61e-17	80.9
EOG093601AL	scaffold2031	34.615	52	31	1	569	617	86240	86085	1.61e-17	33.1
EOG093601AL	scaffold2031	41.667	72	42	0	400	471	87424	87209	2.46e-10	69.7
EOG093601AL	scaffold33391	37.179	156	87	3	152	303	1194	748	8.45e-20	99.4
EOG093601AL	scaffold16815	41.026	117	68	1	617	733	7171	7518	2.92e-18	95.5
EOG093601AL	scaffold16815	34.940	83	51	2	173	254	8886	9128	4.07e-08	62.0
EOG093601AL	scaffold1773	50.602	83	41	0	219	301	1328	1080	1.56e-16	89.7
EOG093601AL	scaffold18899	43.878	98	55	0	411	508	2665	2372	3.58e-16	88.6
EOG093601AL	scaffold18899	47.778	90	46	1	219	308	5826	5560	7.27e-15	84.3
EOG093601AL	scaffold76793	47.826	69	36	0	617	685	752	958	6.01e-14	78.6
EOG093601AL	scaffold76793	47.887	71	37	0	438	508	17	229	4.27e-13	75.9
EOG093601AL	scaffold21	44.444	99	28	1	367	438	182936	183232	4.47e-13	78.6
EOG093601AL	scaffold29143	37.615	109	64	2	410	518	421	107	1.45e-12	76.3
EOG093601AL	scaffold666	56.522	69	25	1	123	191	162748	162939	5.31e-10	68.6
EOG093601AL	scaffold666	48.077	52	25	1	569	618	162958	163113	1.18e-06	57.4
EOG093601AL	scaffold26193	54.717	53	22	1	568	618	1372	1214	7.52e-07	57.8
# TBLASTN 2.6.0+
# Query: EOG093601AN
# Database: ./tmp/Schil_BUSCO_geno_206160443
# Fields: query acc.ver, subject acc.ver, % identity, alignment length, mismatches, gap opens, q. start, q. end, s. start, s. end, evalue, bit score
# 8 hits found
EOG093601AN	scaffold6133	63.107	103	38	0	508	610	32512	32204	1.45e-45	152
EOG093601AN	scaffold6133	60.000	40	16	0	604	643	32138	32019	1.45e-45	55.8
EOG093601AN	scaffold6133	78.431	51	11	0	44	94	41339	41187	1.46e-16	89.4
EOG093601AN	scaffold6133	58.209	67	26	1	114	178	40313	40113	2.22e-15	85.5
EOG093601AN	scaffold6133	75.000	56	12	2	1	55	43167	43003	2.52e-14	82.0
EOG093601AN	scaffold6133	51.220	82	39	1	282	363	38746	38504	3.44e-08	62.0
EOG093601AN	scaffold6133	50.877	57	17	2	464	509	34554	34384	3.00e-07	58.9
EOG093601AN	scaffold6133	82.353	34	6	0	94	127	40546	40445	1.44e-06	56.6
# TBLASTN 2.6.0+
# Query: EOG093601CE
# Database: ./tmp/Schil_BUSCO_geno_206160443
# Fields: query acc.ver, subject acc.ver, % identity, alignment length, mismatches, gap opens, q. start, q. end, s. start, s. end, evalue, bit score
# 33 hits found
EOG093601CE	scaffold2033	58.025	162	27	1	453	573	9990	9505	3.74e-142	158
EOG093601CE	scaffold2033	72.857	70	15	1	698	763	8668	8459	3.74e-142	105
EOG093601CE	scaffold2033	41.600	125	19	2	575	645	9406	9032	3.74e-142	88.2
EOG093601CE	scaffold2033	75.926	54	13	0	646	699	8927	8766	3.74e-142	85.9
EOG093601CE	scaffold2033	72.727	66	18	0	764	829	8337	8140	3.74e-142	83.6
EOG093601CE	scaffold2033	68.293	41	13	0	849	889	7890	7768	3.74e-142	70.1
EOG093601CE	scaffold2033	76.000	25	6	0	829	853	8030	7956	3.74e-142	45.4
EOG093601CE	scaffold2033	62.712	59	22	0	284	342	11336	11160	1.67e-25	87.0
EOG093601CE	scaffold2033	83.333	42	7	0	339	380	11062	10937	1.67e-25	53.9
EOG093601CE	scaffold2033	69.737	76	23	0	378	453	10697	10470	6.40e-25	117
EOG093601CE	scaffold2033	78.000	50	11	0	75	124	14112	13963	1.20e-16	90.1
EOG093601CE	scaffold2033	74.194	31	8	0	252	282	11775	11683	1.36e-15	61.2
EOG093601CE	scaffold2033	57.500	40	17	0	210	249	12010	11891	1.36e-15	46.2
EOG093601CE	scaffold1225	53.947	76	35	0	378	453	30322	30095	2.28e-32	90.1
EOG093601CE	scaffold1225	60.938	64	25	0	453	516	30021	29830	2.28e-32	73.9
EOG093601CE	scaffold1225	37.190	121	49	1	764	857	25994	25632	5.60e-27	78.6
EOG093601CE	scaffold1225	74.359	39	10	0	851	889	25567	25451	5.60e-27	67.4
EOG093601CE	scaffold1225	54.386	57	26	0	517	573	28992	28822	2.04e-22	73.6
EOG093601CE	scaffold1225	59.524	42	17	0	573	614	28742	28617	2.04e-22	57.0
EOG093601CE	scaffold1225	45.588	68	35	1	698	763	26683	26480	3.85e-19	64.3
EOG093601CE	scaffold1225	51.667	60	26	3	646	703	26919	26743	3.85e-19	55.1
EOG093601CE	scaffold1225	61.404	57	22	0	284	340	30970	30800	4.98e-14	81.6
EOG093601CE	scaffold1225	60.000	45	18	0	80	124	33985	33851	1.67e-09	66.6
EOG093601CE	scaffold6745	48.333	60	31	0	514	573	7100	7279	1.81e-31	69.3
EOG093601CE	scaffold6745	41.509	53	31	0	604	656	7591	7749	1.81e-31	57.8
EOG093601CE	scaffold6745	58.974	39	16	0	574	612	7368	7484	1.81e-31	53.9
EOG093601CE	scaffold6745	32.154	311	111	7	643	853	8031	8963	2.31e-31	137
EOG093601CE	scaffold6745	62.963	54	20	0	286	339	4862	5023	1.33e-17	80.5
EOG093601CE	scaffold6745	66.667	18	6	0	337	354	5125	5178	1.33e-17	33.9
EOG093601CE	scaffold6745	48.780	82	42	0	373	454	5840	6085	6.82e-14	81.3
EOG093601CE	scaffold6745	56.000	50	22	0	80	129	2255	2404	3.34e-10	68.9
EOG093601CE	scaffold6745	51.190	84	30	1	433	516	6160	6378	2.30e-09	66.2
EOG093601CE	scaffold6745	78.378	37	8	0	853	889	9400	9510	3.81e-09	65.5
# TBLASTN 2.6.0+
# Query: EOG093601CM
# Database: ./tmp/Schil_BUSCO_geno_206160443
# Fields: query acc.ver, subject acc.ver, % identity, alignment length, mismatches, gap opens, q. start, q. end, s. start, s. end, evalue, bit score
# 6 hits found
EOG093601CM	scaffold538	45.946	259	59	4	81	261	101424	102191	5.84e-48	154
EOG093601CM	scaffold538	66.102	59	7	4	36	81	101147	101323	5.84e-48	61.2
EOG093601CM	scaffold1798	37.500	152	22	2	53	131	46893	46438	1.61e-16	88.6
EOG093601CM	scaffold6734	72.414	29	8	0	53	81	18104	18018	9.74e-12	49.3
EOG093601CM	scaffold6734	35.211	71	22	1	82	128	17938	17726	9.74e-12	44.3
EOG093601CM	scaffold4360	27.778	126	79	4	16	137	1477	1830	1.61e-06	56.2
# TBLASTN 2.6.0+
# Query: EOG093601CX
# Database: ./tmp/Schil_BUSCO_geno_206160443
# Fields: query acc.ver, subject acc.ver, % identity, alignment length, mismatches, gap opens, q. start, q. end, s. start, s. end, evalue, bit score
# 1113 hits found
EOG093601CX	scaffold2539	60.674	267	86	2	289	536	68214	67414	4.92e-70	258
EOG093601CX	scaffold2539	61.091	275	94	4	30	291	69743	68919	2.05e-60	229
EOG093601CX	scaffold2539	58.407	226	73	3	671	884	65986	65336	2.25e-60	229
EOG093601CX	scaffold2539	81.897	116	21	0	590	705	67050	66703	1.21e-50	199
EOG093601CX	scaffold2539	31.401	207	92	6	230	433	68043	67564	3.37e-11	72.4
EOG093601CX	scaffold2539	32.394	213	110	8	230	433	69551	68988	2.65e-09	66.2
EOG093601CX	scaffold2539	31.383	188	122	2	327	507	69536	68973	8.37e-09	64.3
EOG093601CX	scaffold2539	35.714	210	118	8	212	408	69530	68913	4.69e-07	58.5
EOG093601CX	scaffold2539	35.115	131	78	5	711	838	108275	107895	5.28e-06	55.1
EOG093601CX	scaffold7772	43.233	266	124	3	288	527	13309	12515	5.15e-61	159
EOG093601CX	scaffold7772	35.185	324	148	6	30	291	14345	13374	5.15e-61	100
EOG093601CX	scaffold7772	57.895	190	69	1	706	884	10993	10424	1.34e-51	202
EOG093601CX	scaffold7772	58.182	110	46	0	596	705	12127	11798	3.00e-37	156
EOG093601CX	scaffold7772	30.435	207	119	5	229	433	13141	12590	1.62e-12	76.6
EOG093601CX	scaffold7772	28.435	313	138	11	155	430	14165	13374	3.10e-10	68.9
EOG093601CX	scaffold7772	34.014	147	94	2	369	512	14156	13716	1.65e-07	60.1
EOG093601CX	scaffold7772	29.878	164	106	3	346	501	14081	13593	1.20e-06	57.4
EOG093601CX	scaffold12	40.000	455	195	7	150	527	51143	49782	8.02e-58	221
EOG093601CX	scaffold12	52.727	220	88	2	676	884	48463	47819	4.66e-53	206
EOG093601CX	scaffold12	58.621	116	48	0	590	705	49379	49032	1.60e-39	164
EOG093601CX	scaffold12	30.326	521	269	16	30	509	51668	50265	2.42e-29	131
EOG093601CX	scaffold12	31.500	200	125	7	623	816	94412	93831	2.15e-13	79.3
EOG093601CX	scaffold5371	45.306	245	100	1	313	523	6032	6766	6.06e-48	190
EOG093601CX	scaffold5371	51.872	187	81	2	706	884	8491	9048	9.78e-45	180
EOG093601CX	scaffold5371	66.667	117	39	0	589	705	7280	7630	7.81e-43	174
EOG093601CX	scaffold5371	42.086	278	144	7	30	291	3183	4013	1.72e-25	119
EOG093601CX	scaffold5371	29.577	213	112	5	253	430	3384	4013	1.80e-07	60.1
EOG093601CX	scaffold3565	48.598	107	54	1	600	706	24930	25247	1.35e-44	106
EOG093601CX	scaffold3565	39.459	185	95	6	710	884	25345	25878	1.35e-44	98.6
EOG093601CX	scaffold3565	33.229	319	171	9	213	517	23745	24617	7.60e-22	107
EOG093601CX	scaffold3565	28.325	406	215	9	36	433	23559	24572	5.81e-18	94.4
EOG093601CX	scaffold3565	36.634	202	119	4	313	505	23616	24221	2.65e-14	82.4
EOG093601CX	scaffold3565	34.010	197	113	3	319	508	23598	24158	4.54e-13	78.6
EOG093601CX	scaffold787	31.274	518	294	14	398	884	100455	98995	4.67e-39	162
EOG093601CX	scaffold787	32.155	283	164	7	229	505	101420	100638	1.61e-16	89.7
EOG093601CX	scaffold787	30.634	284	181	8	215	485	101402	100560	1.07e-10	70.5
EOG093601CX	scaffold3449	36.634	303	160	11	595	877	65727	64855	3.46e-31	137
EOG093601CX	scaffold3449	29.032	341	183	7	153	485	67653	66784	5.53e-12	74.7
EOG093601CX	scaffold3449	30.675	326	185	10	213	507	67035	66088	1.07e-11	73.9
EOG093601CX	scaffold3449	26.457	223	154	5	217	437	66663	66019	1.55e-08	63.5
EOG093601CX	scaffold3449	28.516	256	135	6	253	505	67635	67003	1.95e-07	60.1
EOG093601CX	scaffold8500	32.609	506	295	11	37	502	11871	10372	6.62e-30	133
EOG093601CX	scaffold8500	30.199	351	181	9	213	504	11115	10078	8.28e-20	100
EOG093601CX	scaffold8500	32.184	261	167	5	253	505	11715	10939	3.47e-16	88.6
EOG093601CX	scaffold8500	34.028	144	91	3	369	508	11793	11362	7.78e-07	57.8
EOG093601CX	scaffold846	28.975	566	296	17	212	737	74303	75802	1.18e-29	132
EOG093601CX	scaffold846	32.394	284	138	7	238	512	74018	74734	1.37e-17	93.2
EOG093601CX	scaffold3231	36.667	300	164	13	599	881	56559	57431	4.54e-29	130
EOG093601CX	scaffold3231	30.918	414	200	11	153	505	54672	55838	3.63e-22	108
EOG093601CX	scaffold3231	30.640	297	157	5	215	507	54648	55403	5.09e-21	104
EOG093601CX	scaffold3231	32.423	293	164	8	150	433	55026	55829	1.98e-17	92.8
EOG093601CX	scaffold3231	29.323	399	248	7	118	502	55074	56210	5.62e-17	91.3
EOG093601CX	scaffold23569	29.094	574	335	14	213	737	1889	237	1.74e-28	127
EOG093601CX	scaffold23569	27.875	287	171	8	229	502	2132	1341	7.07e-11	70.9
EOG093601CX	scaffold23569	28.061	196	127	5	349	530	2051	1464	7.31e-08	60.8
EOG093601CX	scaffold6079	30.958	449	252	11	64	502	42139	43341	9.31e-28	126
EOG093601CX	scaffold6079	28.011	357	186	8	150	502	41680	42549	7.56e-18	94.0
EOG093601CX	scaffold6079	30.872	298	172	8	213	501	41368	42186	5.18e-16	88.2
EOG093601CX	scaffold6079	35.398	226	129	9	220	432	42817	43482	7.33e-16	87.4
EOG093601CX	scaffold6079	30.345	290	164	10	228	505	41188	41979	1.63e-12	76.6
EOG093601CX	scaffold6079	37.398	123	66	3	623	735	43846	44211	2.37e-10	69.3
EOG093601CX	scaffold6079	30.159	252	140	7	150	392	42832	43506	5.73e-08	61.6
EOG093601CX	scaffold1448	35.262	363	197	11	150	502	67896	66892	9.62e-28	126
EOG093601CX	scaffold1448	30.052	193	107	4	345	509	68307	67729	1.10e-12	77.0
EOG093601CX	scaffold1448	27.302	315	179	8	220	505	68409	67528	2.70e-11	72.8
EOG093601CX	scaffold1448	32.203	118	73	3	623	735	66597	66250	1.90e-06	56.6
EOG093601CX	scaffold19875	31.893	486	291	12	35	505	3825	2443	1.48e-27	125
EOG093601CX	scaffold19875	32.439	410	242	8	119	518	2907	1753	1.71e-21	105
EOG093601CX	scaffold19875	32.637	383	201	10	58	433	2802	1804	1.61e-19	99.0
EOG093601CX	scaffold19875	33.607	244	143	11	602	836	1497	796	2.24e-19	98.6
EOG093601CX	scaffold19517	27.351	808	468	25	48	798	4578	2341	8.73e-27	122
EOG093601CX	scaffold1324	35.185	324	196	9	213	526	188184	189143	1.03e-26	122
EOG093601CX	scaffold1324	28.221	163	92	2	349	509	188169	188588	2.64e-09	66.2
EOG093601CX	scaffold1324	30.208	192	127	3	323	510	186992	187558	1.33e-08	63.9
EOG093601CX	scaffold1324	32.353	170	106	6	623	786	189384	189884	6.93e-08	61.2
EOG093601CX	scaffold1324	34.109	129	82	2	380	505	188118	188504	7.74e-07	58.2
EOG093601CX	scaffold854	30.629	493	242	16	35	506	52580	51339	2.14e-26	122
EOG093601CX	scaffold854	34.959	246	140	10	602	836	50258	49548	1.99e-22	108
EOG093601CX	scaffold854	31.683	404	237	9	150	517	51713	50511	1.29e-19	99.8
EOG093601CX	scaffold11775	33.219	292	172	9	611	884	23675	22815	3.86e-26	120
EOG093601CX	scaffold11775	29.341	334	159	10	223	503	25736	24807	2.71e-15	85.5
EOG093601CX	scaffold11775	31.296	409	220	13	119	504	25118	24006	3.24e-11	72.4
EOG093601CX	scaffold20887	36.059	269	148	11	624	877	2688	3467	5.40e-26	120
EOG093601CX	scaffold20887	30.686	277	144	5	230	502	562	1260	8.69e-19	96.7
EOG093601CX	scaffold20887	33.203	256	148	4	253	505	490	1197	1.66e-17	92.4
EOG093601CX	scaffold20887	27.764	407	191	14	35	433	325	1260	2.72e-15	85.5
EOG093601CX	scaffold20887	32.642	193	102	3	344	508	412	990	2.46e-08	62.8
EOG093601CX	scaffold69711	36.897	290	164	8	229	505	1062	211	8.17e-26	114
EOG093601CX	scaffold69711	28.056	360	181	10	150	502	870	4	5.14e-18	90.9
EOG093601CX	scaffold69711	36.986	146	89	2	361	503	1086	649	1.01e-07	59.3
EOG093601CX	scaffold1897	33.808	281	161	10	621	884	33039	33857	1.49e-25	119
EOG093601CX	scaffold1897	34.386	285	168	7	229	505	31617	32438	1.73e-20	102
EOG093601CX	scaffold1897	33.862	378	200	11	150	503	31593	32648	3.32e-20	101
EOG093601CX	scaffold1897	32.509	283	156	8	236	510	30996	31763	6.52e-19	97.4
EOG093601CX	scaffold1897	31.842	380	200	12	156	502	30462	31523	2.69e-17	92.4
EOG093601CX	scaffold1897	32.808	317	190	8	212	508	31068	32009	1.38e-16	90.1
EOG093601CX	scaffold1897	32.143	252	119	4	321	520	30324	31079	5.33e-15	84.7
EOG093601CX	scaffold1897	32.463	268	130	9	245	507	30303	30968	1.25e-13	80.1
EOG093601CX	scaffold3383	34.686	271	149	12	624	877	38122	38901	2.18e-25	118
EOG093601CX	scaffold3383	31.365	491	265	17	35	505	35626	36942	1.08e-22	109
EOG093601CX	scaffold3383	29.749	279	145	5	118	390	36247	36948	6.04e-12	74.7
EOG093601CX	scaffold3418	33.249	397	223	9	119	502	63116	64219	2.58e-25	118
EOG093601CX	scaffold3418	28.543	494	285	13	30	508	62555	63877	2.52e-18	95.5
EOG093601CX	scaffold3418	34.667	300	185	6	119	410	63332	64222	1.89e-09	66.6
EOG093601CX	scaffold3418	31.633	196	112	8	623	810	64538	65083	3.15e-07	59.3
EOG093601CX	scaffold4831	35.714	294	151	6	237	517	30020	30826	2.60e-25	118
EOG093601CX	scaffold4831	47.664	107	55	1	600	706	31148	31465	8.32e-21	103
EOG093601CX	scaffold4831	32.443	262	144	10	645	884	31368	32120	2.50e-16	89.0
EOG093601CX	scaffold4831	37.576	165	95	3	349	505	29936	30430	8.15e-13	77.4
EOG093601CX	scaffold18192	33.663	404	243	10	118	505	5615	6799	3.25e-25	117
EOG093601CX	scaffold18192	27.801	482	259	14	39	507	5159	6376	1.10e-17	93.2
EOG093601CX	scaffold18192	31.802	283	177	9	230	502	6179	7009	3.04e-15	85.5
EOG093601CX	scaffold18192	29.665	209	141	3	332	534	5264	5890	1.17e-09	67.0
EOG093601CX	scaffold18192	33.913	115	69	4	623	733	7442	7777	4.20e-07	58.5
EOG093601CX	scaffold18192	29.730	185	101	5	230	409	6599	7081	5.28e-07	58.5
EOG093601CX	scaffold18192	26.957	230	153	8	213	433	6410	7081	2.86e-06	55.8
EOG093601CX	scaffold4552	35.174	344	196	10	215	536	51631	52647	4.87e-25	117
EOG093601CX	scaffold4552	42.056	107	61	1	600	706	52822	53139	4.32e-18	94.7
EOG093601CX	scaffold4552	41.622	185	91	7	710	884	53403	53936	1.66e-17	92.8
EOG093601CX	scaffold4552	27.184	412	212	12	36	433	51511	52524	1.74e-16	89.7
EOG093601CX	scaffold184	32.272	471	239	12	118	531	112488	111145	5.62e-25	117
EOG093601CX	scaffold184	31.134	485	309	13	36	502	113607	112174	2.50e-20	102
EOG093601CX	scaffold184	30.824	279	164	7	233	505	113511	112744	2.64e-12	75.9
EOG093601CX	scaffold541	32.566	304	183	8	591	877	45100	44204	1.02e-24	116
EOG093601CX	scaffold4685	34.000	400	243	9	119	502	94377	93193	1.90e-24	115
EOG093601CX	scaffold4685	33.441	311	174	8	212	513	87190	86330	4.81e-22	107
EOG093601CX	scaffold4685	30.144	418	195	11	153	505	95136	93979	9.72e-21	103
EOG093601CX	scaffold4685	32.931	331	182	10	214	510	87748	86774	7.77e-20	100
EOG093601CX	scaffold4685	33.442	308	187	11	220	513	88114	87203	6.71e-17	90.9
EOG093601CX	scaffold4685	30.389	283	165	7	158	433	87064	86291	2.55e-14	82.4
EOG093601CX	scaffold4685	31.336	217	140	5	228	437	93825	93181	4.59e-12	75.1
EOG093601CX	scaffold4685	30.682	176	90	5	349	516	95109	94654	3.66e-09	65.5
EOG093601CX	scaffold4685	29.469	207	96	5	349	505	88207	87587	1.81e-07	60.1
EOG093601CX	scaffold4685	31.624	117	70	4	623	735	92865	92533	3.96e-07	58.9
EOG093601CX	scaffold4685	32.576	132	74	6	611	733	86014	85637	7.78e-07	58.2
EOG093601CX	scaffold4685	32.231	121	57	2	392	510	88222	87929	8.39e-07	57.8
EOG093601CX	scaffold4223	30.846	402	197	10	150	518	33066	32005	1.95e-24	115
EOG093601CX	scaffold4223	32.776	299	169	7	214	505	33300	32479	6.32e-23	110
EOG093601CX	scaffold4223	31.071	280	141	7	229	502	33693	32992	5.20e-14	81.6
EOG093601CX	scaffold4223	31.973	147	77	5	609	737	31755	31330	1.58e-10	70.1
EOG093601CX	scaffold4223	26.946	167	118	2	345	507	33765	33265	1.98e-07	60.1
EOG093601CX	scaffold3938	37.000	300	177	7	213	503	16330	17220	2.59e-24	115
EOG093601CX	scaffold3938	28.364	483	234	13	48	513	15679	16842	1.08e-22	109
EOG093601CX	scaffold3938	29.082	392	186	11	150	503	16423	17436	2.35e-22	108
EOG093601CX	scaffold3938	31.953	169	105	6	624	786	17845	18339	3.40e-06	55.8
EOG093601CX	scaffold2231	31.757	296	175	11	584	860	6005	6868	2.59e-24	115
EOG093601CX	scaffold2231	29.197	548	297	15	33	519	3305	4858	2.06e-20	102
EOG093601CX	scaffold2231	33.907	407	215	12	150	508	4232	5434	1.14e-17	93.6
EOG093601CX	scaffold2231	31.117	376	180	8	118	480	4775	5704	1.73e-16	89.7
EOG093601CX	scaffold2060	32.877	292	163	11	619	884	31606	32460	3.03e-24	114
EOG093601CX	scaffold2060	32.827	527	292	17	30	508	29239	30777	4.37e-23	111
EOG093601CX	scaffold2060	30.077	389	212	13	150	505	29980	31065	1.61e-17	92.8
EOG093601CX	scaffold2060	32.510	243	132	6	224	437	30493	31212	9.70e-14	80.5
EOG093601CX	scaffold1434	28.010	407	191	10	150	502	66686	67762	3.65e-24	114
EOG093601CX	scaffold1434	30.714	280	166	8	233	507	66722	67492	3.11e-13	79.0
EOG093601CX	scaffold1434	29.091	275	148	6	234	505	66434	67126	2.10e-12	76.3
EOG093601CX	scaffold1434	33.136	169	109	3	345	509	66419	66925	3.03e-12	75.9
EOG093601CX	scaffold1434	31.250	192	129	3	322	510	66422	66997	3.90e-12	75.5
EOG093601CX	scaffold1434	26.970	330	166	12	621	881	68054	69025	2.03e-08	63.2
EOG093601CX	scaffold6465	33.661	407	227	11	150	518	3265	4470	4.07e-24	114
EOG093601CX	scaffold6465	29.569	487	302	13	35	505	2395	3780	4.11e-24	114
EOG093601CX	scaffold6465	32.927	246	143	12	602	836	4726	5430	1.82e-17	92.8
EOG093601CX	scaffold6465	34.365	323	181	6	118	434	3529	4422	1.22e-14	83.6
EOG093601CX	scaffold3038	28.972	321	186	11	585	884	44011	44910	5.28e-24	114
EOG093601CX	scaffold3038	30.204	490	269	15	31	507	41836	43125	1.32e-15	86.7
EOG093601CX	scaffold3511	26.944	360	182	11	601	884	32108	33172	5.68e-24	114
EOG093601CX	scaffold3511	36.420	162	96	4	349	504	31226	31708	2.20e-12	76.3
EOG093601CX	scaffold3511	36.301	146	89	2	364	505	31127	31564	5.34e-10	68.2
EOG093601CX	scaffold3511	33.333	126	79	3	313	433	31325	31702	3.26e-08	62.4
EOG093601CX	scaffold3511	29.046	241	108	8	153	382	31199	31765	1.04e-06	57.4
EOG093601CX	scaffold3342	37.255	255	126	7	237	483	22815	23501	7.01e-24	113
EOG093601CX	scaffold3342	30.171	527	268	18	30	505	22512	23945	3.01e-14	82.4
EOG093601CX	scaffold3342	32.961	179	116	2	333	509	17740	18270	7.79e-12	74.3
EOG093601CX	scaffold3342	29.530	298	158	9	230	521	17779	18534	3.30e-11	72.4
EOG093601CX	scaffold3342	32.558	301	171	12	236	513	23391	24266	1.24e-09	67.0
EOG093601CX	scaffold3342	28.426	197	114	4	337	506	17599	18189	3.54e-06	55.8
EOG093601CX	scaffold2404	34.432	273	154	11	623	878	42140	42934	9.71e-24	113
EOG093601CX	scaffold2404	31.092	357	174	10	157	507	40370	41242	6.95e-17	90.9
EOG093601CX	scaffold2404	31.716	268	141	9	252	505	39788	40507	4.06e-13	78.6
EOG093601CX	scaffold2404	28.900	391	196	14	155	513	40736	41758	4.19e-12	75.1
EOG093601CX	scaffold487	35.088	285	152	13	623	884	24819	25643	1.07e-23	113
EOG093601CX	scaffold554	28.349	321	187	11	586	884	72649	71750	1.08e-23	113
EOG093601CX	scaffold554	29.683	347	185	8	215	507	74731	73706	5.49e-15	84.7
EOG093601CX	scaffold554	30.634	284	187	4	157	433	74419	73577	1.09e-09	67.4
EOG093601CX	scaffold554	32.222	180	98	3	344	502	74833	74303	5.15e-07	58.5
EOG093601CX	scaffold554	31.897	116	77	2	323	437	73321	72977	6.75e-06	55.1
EOG093601CX	scaffold1769	34.615	286	149	14	621	881	168672	167854	1.17e-23	113
EOG093601CX	scaffold1769	31.486	397	208	9	152	510	170800	169688	1.20e-20	103
EOG093601CX	scaffold1769	28.740	508	277	16	36	505	170941	169559	4.73e-18	94.7
EOG093601CX	scaffold7991	30.533	488	300	12	54	527	8042	9430	1.21e-23	112
EOG093601CX	scaffold4190	28.854	506	255	14	36	505	26764	25454	1.23e-23	112
EOG093601CX	scaffold4190	25.854	410	207	6	150	507	26185	25091	1.32e-19	99.8
EOG093601CX	scaffold1696	31.021	519	311	13	55	530	42484	40940	1.73e-23	112
EOG093601CX	scaffold1696	30.928	291	133	9	228	503	41599	40886	2.00e-12	76.3
EOG093601CX	scaffold3459	32.746	397	210	9	119	507	40360	39317	2.11e-23	112
EOG093601CX	scaffold3459	31.340	485	266	15	35	505	40903	39608	6.69e-23	110
EOG093601CX	scaffold3459	34.700	317	169	8	150	433	40195	39260	1.72e-22	109
EOG093601CX	scaffold123	29.904	311	188	12	594	884	30327	31229	3.64e-23	111
EOG093601CX	scaffold123	32.836	201	120	7	215	405	29430	30017	9.39e-08	60.8
EOG093601CX	scaffold1387	34.328	268	154	9	621	875	92973	92197	4.28e-23	111
EOG093601CX	scaffold1387	26.910	301	169	6	215	508	94869	94099	1.53e-17	93.2
EOG093601CX	scaffold1387	30.394	431	262	12	119	518	94572	93301	7.10e-13	77.8
EOG093601CX	scaffold1387	27.419	310	173	7	229	507	94599	93733	7.14e-09	64.7
EOG093601CX	scaffold14672	32.033	487	268	10	54	530	8062	9363	4.90e-23	110
EOG093601CX	scaffold14672	34.828	290	174	8	156	435	8809	9663	1.27e-15	86.7
EOG093601CX	scaffold14672	32.847	137	67	2	369	503	8	349	7.21e-07	58.2
EOG093601CX	scaffold2155	29.066	289	178	9	619	884	7323	6469	7.43e-23	110
EOG093601CX	scaffold458	33.557	298	174	11	599	882	117864	117001	8.46e-23	110
EOG093601CX	scaffold458	27.000	500	263	18	32	507	120015	118750	9.85e-16	87.0
EOG093601CX	scaffold458	27.439	328	162	10	230	505	119196	118285	1.59e-14	83.2
EOG093601CX	scaffold458	29.767	215	133	6	215	421	118797	118183	4.56e-09	65.5
EOG093601CX	scaffold458	27.854	219	125	7	346	531	119925	119269	6.13e-09	64.7
EOG093601CX	scaffold458	27.315	216	140	5	227	437	118821	118210	1.58e-07	60.1
EOG093601CX	scaffold151	34.768	302	162	9	236	505	154061	154957	1.77e-22	109
EOG093601CX	scaffold151	32.877	365	208	10	150	505	154088	155098	6.15e-19	97.8
EOG093601CX	scaffold151	29.452	292	192	9	229	510	153749	154612	2.25e-12	76.3
EOG093601CX	scaffold151	26.991	226	130	11	586	786	155300	155947	2.17e-09	48.5
EOG093601CX	scaffold151	32.039	103	58	6	783	877	156034	156330	2.17e-09	37.7
EOG093601CX	scaffold5097	33.564	289	171	10	611	884	4128	4976	4.62e-22	107
EOG093601CX	scaffold10202	34.967	306	165	9	229	505	12643	11741	5.35e-22	107
EOG093601CX	scaffold10202	31.688	385	200	12	154	505	7735	6671	7.39e-22	107
EOG093601CX	scaffold10202	27.747	364	183	7	150	437	7603	6524	1.41e-13	80.1
EOG093601CX	scaffold10202	29.610	385	209	11	153	529	8185	7193	2.31e-13	79.3
EOG093601CX	scaffold10202	34.768	302	154	9	242	507	12895	12011	6.76e-13	77.8
EOG093601CX	scaffold10202	38.542	96	59	0	342	437	32256	31969	3.38e-10	68.9
EOG093601CX	scaffold10202	26.948	308	175	7	155	437	12442	11594	1.53e-09	67.0
EOG093601CX	scaffold2039	31.077	325	181	12	596	882	7543	8502	5.54e-22	107
EOG093601CX	scaffold2161	32.703	370	232	9	150	505	49486	50586	1.13e-21	106
EOG093601CX	scaffold2161	26.821	302	187	9	234	502	49027	49929	7.68e-09	64.7
EOG093601CX	scaffold2161	25.862	174	116	4	220	388	50356	50853	1.36e-08	47.4
EOG093601CX	scaffold2161	42.857	49	28	0	385	433	50841	50987	1.36e-08	36.2
EOG093601CX	scaffold1486	38.462	208	113	8	620	818	139162	139767	1.27e-21	106
EOG093601CX	scaffold4	30.868	311	186	11	584	878	84462	83569	1.36e-21	106
EOG093601CX	scaffold4	32.581	310	172	11	230	505	85830	84910	1.22e-15	87.0
EOG093601CX	scaffold4	36.527	167	99	3	346	505	86049	85549	2.64e-14	82.4
EOG093601CX	scaffold4	30.405	296	150	10	229	491	86052	85234	2.27e-12	76.3
EOG093601CX	scaffold4	31.660	259	135	8	213	434	86025	85264	1.48e-11	73.6
EOG093601CX	scaffold4	28.458	253	150	6	212	437	85509	84763	8.34e-09	64.3
EOG093601CX	scaffold4	27.090	299	165	7	215	505	86754	85993	4.71e-06	55.5
EOG093601CX	scaffold5521	29.457	387	217	8	150	504	8086	9174	1.62e-21	105
EOG093601CX	scaffold5521	32.727	165	86	2	346	508	7609	8034	1.18e-09	67.0
EOG093601CX	scaffold5521	27.778	180	105	2	325	502	7762	8232	1.61e-06	57.0
EOG093601CX	scaffold11307	32.792	308	171	9	229	505	1204	296	2.24e-21	105
EOG093601CX	scaffold11307	33.108	296	156	11	242	530	1597	815	5.78e-15	84.7
EOG093601CX	scaffold11307	29.362	235	147	6	213	437	826	149	9.68e-11	70.9
EOG093601CX	scaffold11307	28.339	307	199	11	220	509	2113	1205	2.65e-07	59.3
EOG093601CX	scaffold2674	29.050	537	267	12	43	505	10467	11957	2.32e-21	105
EOG093601CX	scaffold2674	32.792	308	152	11	217	480	11202	12092	4.16e-12	75.1
EOG093601CX	scaffold2674	26.978	278	148	6	213	437	11277	12104	1.19e-09	67.0
EOG093601CX	scaffold7639	35.783	313	186	9	213	513	7244	8173	2.49e-21	105
EOG093601CX	scaffold7639	30.522	498	318	14	55	530	6608	8083	8.78e-20	100
EOG093601CX	scaffold7639	30.846	201	109	6	212	407	7673	8200	5.77e-10	68.2
EOG093601CX	scaffold7639	33.333	195	116	8	623	808	8456	9025	1.53e-07	60.1
EOG093601CX	scaffold18561	29.202	476	284	12	48	503	4530	3202	3.38e-21	104
EOG093601CX	scaffold18561	31.930	285	136	8	253	505	4407	3631	7.16e-15	84.0
EOG093601CX	scaffold18561	28.339	307	164	9	230	505	3471	2626	9.45e-14	80.5
EOG093601CX	scaffold18561	27.273	275	116	5	230	437	3252	2479	2.29e-12	75.9
EOG093601CX	scaffold1883	31.405	363	193	10	150	503	92056	93003	4.20e-21	104
EOG093601CX	scaffold1883	28.974	390	199	9	150	508	99139	100167	4.17e-19	98.2
EOG093601CX	scaffold1883	31.549	355	204	10	213	531	91459	92514	1.23e-18	96.7
EOG093601CX	scaffold1883	29.310	406	205	11	153	501	98788	99930	1.93e-18	95.9
EOG093601CX	scaffold1883	30.287	383	231	8	153	501	90985	92127	2.23e-17	92.4
EOG093601CX	scaffold1883	32.964	361	201	10	150	497	99859	100857	3.91e-17	91.7
EOG093601CX	scaffold1883	29.570	372	242	9	150	506	91696	92796	1.53e-15	86.7
EOG093601CX	scaffold1883	31.579	285	182	8	239	513	90958	91803	1.37e-14	83.6
EOG093601CX	scaffold1883	28.841	371	222	10	150	506	99571	100599	4.15e-12	75.1
EOG093601CX	scaffold1883	37.190	121	72	3	620	737	93328	93687	3.80e-11	72.0
EOG093601CX	scaffold1883	33.129	163	106	2	346	505	98806	99294	4.53e-11	72.0
EOG093601CX	scaffold1883	35.246	122	75	3	619	737	101116	101478	6.37e-10	68.2
EOG093601CX	scaffold1204	33.913	115	73	2	595	708	20140	20478	4.76e-21	70.1
EOG093601CX	scaffold1204	27.368	190	116	9	707	884	20543	21082	4.76e-21	55.8
EOG093601CX	scaffold1204	32.934	167	82	6	341	505	19213	19629	7.98e-07	57.8
EOG093601CX	scaffold1199	29.880	502	286	13	41	505	54248	52830	5.29e-21	104
EOG093601CX	scaffold1199	30.583	412	211	10	120	502	53651	52554	9.84e-15	84.0
EOG093601CX	scaffold1199	33.333	126	72	5	621	740	52118	51759	7.55e-10	67.8
EOG093601CX	scaffold1144	31.861	317	160	11	212	519	100253	101062	5.86e-21	104
EOG093601CX	scaffold1144	26.824	466	241	11	55	511	100124	101248	2.22e-15	85.9
EOG093601CX	scaffold1144	34.804	204	125	4	238	435	101438	102043	2.72e-12	75.9
EOG093601CX	scaffold1144	29.620	368	201	12	213	530	100907	101986	3.32e-11	72.4
EOG093601CX	scaffold7111	32.407	324	183	8	215	505	11053	12015	7.48e-21	103
EOG093601CX	scaffold7111	29.688	384	216	9	150	502	11356	12438	4.01e-12	75.1
EOG093601CX	scaffold7111	35.652	115	70	2	623	735	12787	13125	3.72e-10	68.9
EOG093601CX	scaffold7111	30.049	203	135	4	313	508	10840	11448	2.74e-08	62.8
EOG093601CX	scaffold1398	28.809	361	176	9	155	506	30756	31622	7.64e-21	103
EOG093601CX	scaffold1398	28.287	251	149	6	213	434	31224	31970	1.80e-09	66.6
EOG093601CX	scaffold4743	33.236	343	214	9	150	483	60083	59073	7.80e-21	103
EOG093601CX	scaffold4743	27.671	365	206	9	212	520	60401	59313	5.26e-16	88.2
EOG093601CX	scaffold4743	27.461	193	114	4	323	512	60488	59979	6.22e-10	68.2
EOG093601CX	scaffold4743	31.579	190	109	8	623	794	58703	58143	1.66e-08	63.5
EOG093601CX	scaffold2147	29.431	598	297	21	30	513	35935	37695	1.02e-20	103
EOG093601CX	scaffold2147	31.502	273	161	11	630	884	146209	145415	7.03e-16	87.8
EOG093601CX	scaffold2147	43.519	108	56	3	418	521	146866	146546	6.36e-06	55.1
EOG093601CX	scaffold2200	31.655	278	169	10	621	883	75239	74424	1.25e-20	103
EOG093601CX	scaffold8884	34.100	261	152	9	619	864	7027	7794	1.26e-20	103
EOG093601CX	scaffold3426	31.884	276	168	10	623	884	43824	43015	1.35e-20	103
EOG093601CX	scaffold3426	33.613	119	73	3	314	430	44463	44119	3.54e-08	62.4
EOG093601CX	scaffold969	30.994	342	175	11	584	884	66901	67866	1.45e-20	102
EOG093601CX	scaffold8264	30.064	469	216	15	48	503	17071	18180	1.65e-20	102
EOG093601CX	scaffold7562	35.831	307	162	6	233	506	38448	39362	2.39e-20	102
EOG093601CX	scaffold7562	30.124	322	189	9	223	510	37695	38654	1.19e-17	93.6
EOG093601CX	scaffold7562	33.108	148	78	5	609	737	39654	40091	7.73e-12	74.3
EOG093601CX	scaffold1140	35.496	262	157	5	230	483	2103	2876	2.49e-20	102
EOG093601CX	scaffold1140	29.211	380	168	12	156	505	1659	2585	1.03e-11	73.9
EOG093601CX	scaffold1140	28.399	331	160	9	213	494	2409	3317	1.11e-09	67.4
EOG093601CX	scaffold939	35.556	315	182	10	220	517	22981	22049	3.10e-20	102
EOG093601CX	scaffold939	30.228	526	276	17	41	505	24010	22523	5.24e-20	101
EOG093601CX	scaffold939	34.568	162	90	8	587	738	21853	21386	3.11e-07	59.3
EOG093601CX	scaffold1371	27.101	476	254	16	47	505	78565	79764	3.40e-20	101
EOG093601CX	scaffold1371	32.624	282	178	8	230	502	79348	80184	9.88e-17	90.5
EOG093601CX	scaffold1371	26.741	359	211	6	150	502	79105	80043	1.94e-14	82.8
EOG093601CX	scaffold4289	28.810	420	211	8	119	502	5136	4033	4.24e-20	101
EOG093601CX	scaffold4289	26.078	487	272	13	30	503	5697	4462	2.57e-17	92.4
EOG093601CX	scaffold4289	28.053	303	158	8	213	505	5430	4672	5.96e-12	74.7
EOG093601CX	scaffold4289	29.630	270	153	7	150	410	4755	4030	1.10e-11	73.9
EOG093601CX	scaffold82	33.846	260	147	6	240	496	546700	545987	5.00e-20	101
EOG093601CX	scaffold82	31.183	186	125	2	324	506	546652	546095	2.74e-12	75.9
EOG093601CX	scaffold82	28.814	177	101	2	332	506	546700	546239	1.91e-11	73.2
EOG093601CX	scaffold3355	32.166	314	155	10	153	433	12916	13782	6.14e-20	86.3
EOG093601CX	scaffold3355	36.364	55	33	1	453	505	13893	14057	6.14e-20	35.8
EOG093601CX	scaffold3355	30.660	212	134	7	609	816	45457	44849	1.75e-12	76.6
EOG093601CX	scaffold3355	32.915	319	175	9	225	506	12844	13794	1.02e-11	73.9
EOG093601CX	scaffold3355	32.143	112	67	4	611	716	41154	40828	2.80e-11	48.5
