## Supplementary material for "The *de novo* reference genome and transcriptome assemblies of the wild tomato species *Solanum chilense*": tblastn_Schil_BUSCO_geno.tsv (part 2 of 3)

# TBLASTN 2.6.0+
EOG093601CX	scaffold3355	30.460	174	89	7	723	877	40813	40331	2.80e-11	44.3
EOG093601CX	scaffold3355	37.778	90	56	0	348	437	13935	14204	6.95e-08	61.2
EOG093601CX	scaffold4871	30.547	311	183	7	229	530	2638	3498	1.00e-19	100
EOG093601CX	scaffold4871	29.248	359	214	12	159	505	2206	3198	3.11e-16	89.0
EOG093601CX	scaffold4871	26.519	362	209	9	153	508	2692	3624	3.11e-16	89.0
EOG093601CX	scaffold4871	31.611	329	193	7	212	533	21205	22116	2.13e-15	85.9
EOG093601CX	scaffold4871	29.206	315	167	7	230	512	20821	21693	3.33e-15	85.5
EOG093601CX	scaffold4871	28.475	295	187	8	229	507	2056	2916	2.49e-11	72.8
EOG093601CX	scaffold4871	30.258	271	143	7	119	388	21424	22101	3.82e-06	55.8
EOG093601CX	scaffold2297	30.320	531	279	15	39	507	2290	3795	1.04e-19	100
EOG093601CX	scaffold2297	31.315	479	266	14	60	502	2788	4143	1.51e-17	93.2
EOG093601CX	scaffold2297	35.652	115	67	4	623	733	4576	4911	7.29e-09	64.7
EOG093601CX	scaffold444	30.128	468	270	12	48	505	115951	114689	1.23e-19	99.8
EOG093601CX	scaffold444	31.605	405	263	7	119	512	115153	113948	1.27e-19	99.8
EOG093601CX	scaffold444	30.547	311	161	14	623	882	113635	112715	5.82e-18	94.4
EOG093601CX	scaffold444	34.225	187	120	2	324	507	115819	115259	8.32e-17	90.5
EOG093601CX	scaffold444	34.572	269	128	7	161	426	114598	113927	5.28e-11	71.6
EOG093601CX	scaffold9366	33.244	373	230	11	150	509	5743	6843	1.28e-19	99.8
EOG093601CX	scaffold9366	32.515	163	84	3	344	503	5404	5823	1.21e-11	73.6
EOG093601CX	scaffold9366	30.769	325	215	6	118	435	6007	6972	3.74e-11	72.0
EOG093601CX	scaffold9366	27.037	270	142	6	119	382	6370	7032	3.99e-06	55.5
EOG093601CX	scaffold7857	29.484	407	203	13	158	509	4606	5739	1.75e-19	99.4
EOG093601CX	scaffold7857	28.101	395	202	8	119	437	4708	5874	4.25e-15	85.1
EOG093601CX	scaffold7857	28.866	291	175	9	229	509	4018	4824	2.52e-07	59.7
EOG093601CX	scaffold40847	33.071	381	223	12	150	509	170	1279	1.98e-19	97.4
EOG093601CX	scaffold40847	31.776	321	206	7	121	433	671	1618	8.88e-16	85.9
EOG093601CX	scaffold40847	32.258	341	191	11	150	480	686	1618	2.02e-13	78.2
EOG093601CX	scaffold24760	30.084	359	178	7	150	503	933	61	2.51e-19	98.2
EOG093601CX	scaffold24760	29.973	377	208	13	150	505	1368	343	1.10e-14	83.2
EOG093601CX	scaffold24760	35.088	171	103	4	344	509	1050	547	1.58e-12	76.3
EOG093601CX	scaffold24760	30.224	268	172	8	150	408	786	1	2.64e-07	59.3
EOG093601CX	scaffold165	33.333	297	140	13	630	877	185095	185958	3.60e-19	98.6
EOG093601CX	scaffold165	31.268	355	186	10	156	502	183688	184602	5.70e-12	74.7
EOG093601CX	scaffold5598	33.784	296	139	8	215	502	48185	47445	4.06e-19	98.2
EOG093601CX	scaffold5598	28.358	402	221	10	150	509	20131	21261	7.29e-19	97.4
EOG093601CX	scaffold5598	31.195	343	200	7	150	479	20350	21309	2.25e-14	82.8
EOG093601CX	scaffold5598	29.097	299	190	9	226	505	48536	47649	5.85e-11	71.6
EOG093601CX	scaffold5598	34.132	167	105	3	346	508	49026	48529	1.14e-09	67.4
EOG093601CX	scaffold5598	32.727	165	107	3	346	506	19723	20217	8.79e-06	54.7
EOG093601CX	scaffold3889	32.842	475	251	14	54	505	66527	67816	6.06e-19	97.8
EOG093601CX	scaffold3889	35.784	204	110	4	230	432	67469	68020	5.92e-18	94.4
EOG093601CX	scaffold3889	33.808	281	134	9	229	503	67322	68026	1.78e-15	86.3
EOG093601CX	scaffold5793	31.568	472	237	15	68	503	24093	22828	6.58e-19	97.4
EOG093601CX	scaffold5793	32.234	273	172	7	239	501	24147	23338	8.99e-16	87.4
EOG093601CX	scaffold5793	32.283	254	132	8	262	503	24147	23470	6.55e-12	74.7
EOG093601CX	scaffold3496	35.349	215	128	6	605	816	64168	64788	6.98e-19	97.4
EOG093601CX	scaffold603	32.595	316	177	8	227	510	207928	206993	9.78e-19	97.1
EOG093601CX	scaffold603	32.013	303	168	10	212	505	207757	206936	1.06e-18	97.1
EOG093601CX	scaffold603	36.453	203	122	4	235	433	207475	206876	4.94e-17	91.3
EOG093601CX	scaffold603	24.810	395	227	11	150	505	208381	207290	8.33e-12	74.3
EOG093601CX	scaffold603	23.944	213	135	2	323	508	208351	207713	4.13e-09	65.5
EOG093601CX	scaffold603	30.159	189	104	3	346	506	208426	207860	5.37e-09	65.1
EOG093601CX	scaffold2600	30.635	457	265	10	54	502	23014	24252	1.39e-18	96.7
EOG093601CX	scaffold2600	31.718	227	146	5	213	433	23653	24324	2.90e-11	72.4
EOG093601CX	scaffold3969	29.397	398	240	10	150	510	35375	36556	1.40e-18	96.3
EOG093601CX	scaffold3969	29.054	444	212	12	150	515	35666	36922	1.49e-15	86.7
EOG093601CX	scaffold17855	36.255	251	133	5	230	477	2743	2063	1.50e-18	96.3
EOG093601CX	scaffold17855	30.809	383	217	14	150	514	3361	2303	2.09e-17	92.4
EOG093601CX	scaffold17855	28.435	313	165	9	223	503	2407	1550	3.55e-11	72.0
EOG093601CX	scaffold2183	31.190	311	172	9	230	501	102699	103622	1.60e-18	96.3
EOG093601CX	scaffold2183	27.444	532	289	16	31	505	101946	103421	6.89e-18	94.4
EOG093601CX	scaffold2183	28.097	331	181	10	212	507	102141	103067	9.26e-09	64.3
EOG093601CX	scaffold2183	31.746	126	69	3	622	731	103938	104312	4.89e-07	58.5
EOG093601CX	scaffold6903	31.128	257	148	5	228	480	2277	1582	1.61e-18	96.3
EOG093601CX	scaffold6903	29.831	295	191	7	155	437	2001	1129	3.65e-15	85.1
EOG093601CX	scaffold6903	26.854	391	242	11	157	510	2781	1630	1.06e-11	73.9
EOG093601CX	scaffold6903	38.854	157	90	4	349	499	2994	2524	3.54e-08	62.4
EOG093601CX	scaffold4644	31.773	299	149	10	212	503	9168	9920	1.67e-18	96.3
EOG093601CX	scaffold4644	26.415	318	170	9	230	508	8622	9500	2.98e-12	75.9
EOG093601CX	scaffold4644	30.846	201	130	4	313	505	8298	8897	5.34e-10	68.2
EOG093601CX	scaffold4644	34.940	166	105	2	346	508	8262	8759	1.47e-09	67.0
EOG093601CX	scaffold7435	33.444	302	189	7	213	505	25165	24269	2.04e-18	95.9
EOG093601CX	scaffold7435	31.366	322	185	8	215	502	25741	24782	9.49e-15	84.0
EOG093601CX	scaffold7435	32.044	181	111	7	621	792	23752	23219	5.09e-08	62.0
EOG093601CX	scaffold12014	28.049	492	290	13	52	505	1607	3004	2.06e-18	95.9
EOG093601CX	scaffold12014	27.822	381	224	9	150	525	2201	3205	2.03e-17	92.4
EOG093601CX	scaffold2409	28.942	501	274	17	30	503	100656	99319	2.53e-18	95.5
EOG093601CX	scaffold2409	28.382	377	246	10	150	505	100215	99094	1.27e-15	86.7
EOG093601CX	scaffold2409	30.583	206	120	4	323	506	100671	100057	1.51e-13	80.1
EOG093601CX	scaffold2409	29.762	252	144	5	213	433	99708	98959	1.39e-11	73.6
EOG093601CX	scaffold2409	27.972	286	174	6	234	511	100536	99751	2.16e-11	72.8
EOG093601CX	scaffold4159	30.935	278	172	7	622	884	11303	12121	2.62e-18	95.5
EOG093601CX	scaffold5339	29.861	288	181	9	607	884	50052	50882	2.68e-18	95.5
EOG093601CX	scaffold3049	32.653	392	193	11	155	512	48055	46991	2.74e-18	95.5
EOG093601CX	scaffold3049	35.081	248	123	7	213	430	47380	46661	9.88e-12	73.9
EOG093601CX	scaffold3049	30.986	355	199	15	215	531	47605	46565	1.35e-11	73.6
EOG093601CX	scaffold416	29.730	518	275	17	48	505	74410	75876	4.59e-18	94.7
EOG093601CX	scaffold416	32.622	328	193	10	223	536	74584	75525	1.43e-16	89.7
EOG093601CX	scaffold416	30.245	367	194	12	150	505	1285	2232	2.50e-14	82.4
EOG093601CX	scaffold416	30.662	287	162	8	229	505	1093	1872	3.94e-14	82.0
EOG093601CX	scaffold416	27.917	480	235	13	82	527	1720	2928	1.03e-13	80.5
EOG093601CX	scaffold416	35.404	161	101	2	345	502	1021	1503	8.41e-11	70.9
EOG093601CX	scaffold416	32.157	255	138	9	212	437	75277	76023	9.23e-11	70.9
EOG093601CX	scaffold416	27.419	372	211	11	150	501	12526	13524	6.66e-10	68.2
EOG093601CX	scaffold416	31.013	316	155	11	225	502	12031	12903	1.68e-07	60.1
EOG093601CX	scaffold6685	31.683	303	188	9	230	514	67211	66306	5.67e-18	94.4
EOG093601CX	scaffold6685	30.168	358	189	9	158	502	105465	104536	4.22e-17	91.7
EOG093601CX	scaffold6685	32.203	295	180	9	229	507	105537	104665	3.94e-15	85.1
EOG093601CX	scaffold6685	36.145	166	94	3	327	480	76650	77147	2.82e-13	79.0
EOG093601CX	scaffold6685	30.198	202	112	4	313	485	68188	67583	9.90e-12	73.9
EOG093601CX	scaffold6685	32.843	204	125	5	238	433	66884	66285	1.04e-11	73.9
EOG093601CX	scaffold6685	27.094	203	96	5	230	428	76740	77204	5.54e-08	61.6
EOG093601CX	scaffold6685	34.337	166	97	6	229	386	105018	104533	9.77e-07	57.8
EOG093601CX	scaffold3994	30.226	354	176	11	213	505	38457	37426	6.87e-18	94.4
EOG093601CX	scaffold3994	31.373	306	172	9	229	529	38766	37948	1.33e-12	77.0
EOG093601CX	scaffold5509	30.380	316	149	7	213	503	51	860	7.39e-18	94.0
EOG093601CX	scaffold5509	30.508	236	137	6	153	385	222	857	5.04e-08	62.0
EOG093601CX	scaffold13420	31.741	293	158	10	244	530	21477	20707	8.51e-18	94.0
EOG093601CX	scaffold13420	28.736	174	117	4	213	384	21204	20698	4.27e-07	49.3
EOG093601CX	scaffold13420	35.294	51	33	0	382	432	20707	20555	4.27e-07	29.3
EOG093601CX	scaffold13420	33.161	193	122	6	227	417	21237	20674	1.31e-06	57.0
EOG093601CX	scaffold3501	28.893	533	316	17	30	510	81960	80395	8.99e-18	94.0
EOG093601CX	scaffold3501	35.496	262	154	7	229	480	81045	80275	5.60e-17	91.3
EOG093601CX	scaffold3501	36.449	214	125	7	229	435	80898	80269	1.32e-14	83.6
EOG093601CX	scaffold1937	30.408	319	179	9	215	513	7755	8642	9.12e-18	94.0
EOG093601CX	scaffold1937	35.570	149	88	4	337	479	6376	6816	1.23e-12	77.0
EOG093601CX	scaffold1937	31.173	324	182	8	150	433	7713	8681	6.35e-12	74.7
EOG093601CX	scaffold1937	28.866	194	105	6	313	498	7341	7847	9.35e-10	67.4
EOG093601CX	scaffold1937	25.444	169	120	4	621	786	8988	9485	1.03e-06	57.4
EOG093601CX	scaffold1941	30.363	303	154	9	213	507	15871	16632	9.66e-18	93.6
EOG093601CX	scaffold1941	34.021	291	175	8	236	513	16663	17523	4.01e-16	88.6
EOG093601CX	scaffold1941	31.295	278	143	4	253	502	15628	16401	1.39e-15	86.7
EOG093601CX	scaffold1941	28.788	198	114	3	313	505	15376	15903	6.88e-10	68.2
EOG093601CX	scaffold1941	33.835	133	76	5	609	733	17797	18183	5.64e-08	61.6
EOG093601CX	scaffold1941	26.263	198	117	3	337	505	15238	15831	6.46e-07	58.2
EOG093601CX	scaffold2497	29.562	274	164	9	622	877	25890	25102	2.35e-17	92.4
EOG093601CX	scaffold5179	33.110	299	188	8	213	502	16961	17848	2.62e-17	92.4
EOG093601CX	scaffold5179	32.281	285	163	8	229	506	16355	17140	2.56e-14	82.4
EOG093601CX	scaffold5179	29.630	297	159	8	229	519	16283	17041	7.07e-11	71.2
EOG093601CX	scaffold5179	35.652	115	70	2	623	735	18194	18532	2.58e-10	69.3
EOG093601CX	scaffold18400	29.530	298	173	11	607	884	2317	1475	3.47e-17	91.7
EOG093601CX	scaffold18400	29.643	280	172	10	607	872	6564	7370	5.61e-15	84.3
EOG093601CX	scaffold5251	29.904	418	213	10	119	504	15833	16942	3.55e-17	91.7
EOG093601CX	scaffold5251	31.522	184	99	3	346	502	15593	16144	5.19e-10	68.6
EOG093601CX	scaffold5251	31.443	194	105	4	345	510	15371	15952	3.84e-09	65.5
EOG093601CX	scaffold26319	31.757	296	162	9	242	530	977	189	4.29e-17	90.9
EOG093601CX	scaffold26319	35.909	220	131	4	222	435	674	27	2.27e-14	82.0
EOG093601CX	scaffold5407	30.882	272	160	4	213	480	1664	2407	4.48e-17	91.7
EOG093601CX	scaffold5407	28.016	489	298	14	30	506	722	2062	4.83e-14	81.6
EOG093601CX	scaffold5407	34.545	220	133	7	223	435	1766	2413	4.60e-12	75.1
EOG093601CX	scaffold2836	34.296	277	168	7	212	480	48447	47635	4.98e-17	91.3
EOG093601CX	scaffold2836	27.458	295	161	7	213	503	48510	47773	7.56e-13	77.8
EOG093601CX	scaffold2836	28.155	412	209	16	155	531	48117	47038	2.08e-10	69.7
EOG093601CX	scaffold3770	34.000	200	124	5	313	505	44720	44124	6.08e-17	91.3
EOG093601CX	scaffold3770	33.178	214	131	6	230	435	44684	44055	1.14e-10	70.5
EOG093601CX	scaffold3770	27.803	223	128	5	325	514	44822	44154	4.10e-09	65.5
EOG093601CX	scaffold3770	25.444	169	120	4	621	786	43748	43251	6.50e-06	47.0
EOG093601CX	scaffold3770	31.633	98	44	7	801	884	43140	42874	6.50e-06	27.3
EOG093601CX	scaffold4232	32.615	325	183	9	118	433	14427	13534	6.91e-17	90.9
EOG093601CX	scaffold4232	30.483	269	155	7	242	502	14340	13606	1.55e-16	89.7
EOG093601CX	scaffold4232	30.303	132	68	2	346	477	14806	14483	6.25e-06	55.1
EOG093601CX	scaffold42348	28.148	405	214	12	156	508	1252	113	1.22e-16	88.6
EOG093601CX	scaffold42348	30.935	278	176	8	238	504	1288	470	1.25e-11	72.4
EOG093601CX	scaffold42348	29.921	381	202	12	150	497	1048	2	9.14e-11	69.7
EOG093601CX	scaffold3236	31.741	293	176	10	610	884	22097	21237	1.27e-16	90.1
EOG093601CX	scaffold3236	32.051	312	182	11	591	884	1733	2632	1.44e-16	89.7
EOG093601CX	scaffold3236	29.010	293	185	9	610	884	28547	27684	5.19e-15	84.7
EOG093601CX	scaffold3236	30.000	270	166	10	630	884	4196	3411	1.41e-12	76.6
EOG093601CX	scaffold652	29.433	282	174	9	614	878	191895	192716	1.35e-16	90.1
EOG093601CX	scaffold1043	31.655	278	142	4	253	502	73608	74381	1.38e-16	90.1
EOG093601CX	scaffold1043	26.426	526	307	12	37	505	73155	74663	5.67e-12	74.7
EOG093601CX	scaffold1043	29.288	379	168	10	118	437	74283	75296	1.02e-11	73.9
EOG093601CX	scaffold1043	25.770	357	209	7	153	480	73737	74726	5.21e-09	65.1
EOG093601CX	scaffold3353	31.786	280	154	12	619	878	15618	14830	1.55e-16	89.7
EOG093601CX	scaffold4073	32.993	294	180	8	230	507	37073	36195	1.95e-16	89.4
EOG093601CX	scaffold4073	27.978	361	207	7	150	502	48521	47574	1.12e-14	83.6
EOG093601CX	scaffold4073	26.519	362	218	7	150	505	48740	47781	9.22e-14	80.5
EOG093601CX	scaffold4073	33.173	208	130	6	230	430	38388	37771	3.51e-11	72.4
EOG093601CX	scaffold4073	28.283	297	161	8	212	502	25050	24298	7.91e-11	71.2
EOG093601CX	scaffold4073	37.956	137	82	2	369	502	38535	38125	1.61e-10	70.1
EOG093601CX	scaffold4073	32.143	224	136	8	222	435	36785	36132	8.64e-10	67.8
EOG093601CX	scaffold4073	34.507	142	91	1	346	485	33158	32733	9.72e-10	67.4
EOG093601CX	scaffold4073	35.862	145	86	2	365	502	49809	49375	1.09e-08	63.9
EOG093601CX	scaffold4073	25.628	199	102	4	237	434	24756	24295	3.61e-08	62.4
EOG093601CX	scaffold4073	27.897	233	122	7	249	479	49725	49159	2.39e-07	59.7
EOG093601CX	scaffold4073	31.148	183	83	6	356	520	37337	36864	1.38e-06	57.0
EOG093601CX	scaffold4073	26.568	271	178	8	253	505	25308	24505	2.18e-06	56.6
EOG093601CX	scaffold869	35.766	274	170	4	212	480	122892	122074	2.09e-16	89.4
EOG093601CX	scaffold869	30.031	323	170	10	230	521	122406	121513	1.22e-10	70.5
EOG093601CX	scaffold573	29.455	275	173	11	621	881	37482	36679	2.13e-16	89.4
EOG093601CX	scaffold946	29.614	466	284	15	55	502	55239	56558	2.20e-16	89.4
EOG093601CX	scaffold946	29.018	224	150	3	223	437	56633	57304	1.15e-12	70.9
EOG093601CX	scaffold946	42.424	33	19	0	150	182	56484	56582	1.15e-12	26.6
EOG093601CX	scaffold1600	29.070	516	278	14	52	505	67015	68484	2.24e-16	89.4
EOG093601CX	scaffold1600	26.829	328	186	7	213	510	67156	68067	1.12e-15	87.0
EOG093601CX	scaffold1600	26.667	345	188	10	150	483	67681	68553	5.47e-09	65.1
EOG093601CX	scaffold49607	30.405	296	166	9	242	530	941	153	2.28e-16	87.0
EOG093601CX	scaffold49607	32.701	211	136	3	227	433	695	69	1.18e-12	75.5
EOG093601CX	scaffold49607	33.188	229	132	6	213	430	662	6	1.40e-12	75.1
EOG093601CX	scaffold9934	32.857	280	160	13	621	882	8530	7721	2.35e-16	89.0
EOG093601CX	scaffold24192	29.618	314	187	11	591	884	1992	2891	2.70e-16	88.6
EOG093601CX	scaffold2490	35.556	225	131	7	213	429	45120	45776	2.74e-16	89.0
EOG093601CX	scaffold3411	30.363	303	191	8	219	505	33641	32745	3.41e-16	88.6
EOG093601CX	scaffold3411	25.867	375	223	8	150	513	33635	32643	2.05e-15	86.3
EOG093601CX	scaffold3411	29.787	188	104	3	346	505	35050	34487	1.29e-08	63.9
EOG093601CX	scaffold3411	35.252	139	87	2	365	500	35065	34649	1.31e-07	60.5
EOG093601CX	scaffold3411	35.135	74	44	2	354	424	34176	33958	4.84e-07	42.7
EOG093601CX	scaffold3411	37.705	61	24	2	453	505	33863	33699	4.84e-07	35.8
EOG093601CX	scaffold1503	44.118	102	55	1	601	702	48090	47791	3.88e-16	88.6
EOG093601CX	scaffold1503	34.545	165	101	4	345	503	49002	48511	2.45e-10	69.3
EOG093601CX	scaffold1503	32.367	207	106	8	709	884	46083	45472	5.73e-08	61.6
EOG093601CX	scaffold27596	29.462	465	245	15	48	502	1617	442	3.88e-16	87.8
EOG093601CX	scaffold27596	29.643	280	154	8	227	488	855	91	1.04e-09	67.0
EOG093601CX	scaffold10843	32.472	271	165	10	624	882	2373	1579	5.42e-16	87.8
EOG093601CX	scaffold3488	30.182	275	167	11	619	877	29272	28475	5.43e-16	87.8
EOG093601CX	scaffold10739	28.986	276	169	10	623	881	8127	7330	6.53e-16	87.4
EOG093601CX	scaffold50138	35.204	196	121	3	313	502	131	718	9.66e-16	85.1
EOG093601CX	scaffold50138	31.613	310	173	11	229	503	164	1081	3.33e-15	83.6
EOG093601CX	scaffold50138	35.099	151	95	2	356	503	125	577	7.80e-08	60.1
EOG093601CX	scaffold5287	28.616	318	174	9	212	505	28975	29841	1.13e-15	87.0
EOG093601CX	scaffold5287	27.394	376	201	12	153	505	9960	10940	8.77e-14	80.9
EOG093601CX	scaffold5287	31.395	258	124	7	230	437	10323	11087	1.36e-12	77.0
EOG093601CX	scaffold5287	28.125	352	169	10	236	507	28537	29580	1.59e-12	76.6
EOG093601CX	scaffold5287	28.968	252	149	6	212	437	29245	29988	5.20e-10	68.6
EOG093601CX	scaffold5287	31.855	248	137	6	233	474	28096	28761	9.35e-09	64.3
EOG093601CX	scaffold5287	34.426	61	40	0	377	437	22978	23160	5.79e-08	41.2
EOG093601CX	scaffold5287	31.788	151	80	7	220	361	22535	22945	5.79e-08	40.4
EOG093601CX	scaffold2139	28.480	467	246	14	30	480	50924	49740	1.17e-15	86.3
EOG093601CX	scaffold2139	43.478	23	11	1	485	505	49728	49660	1.17e-15	21.6
EOG093601CX	scaffold2139	27.273	253	153	6	212	437	49620	48874	3.03e-08	62.8
EOG093601CX	scaffold2139	26.284	331	203	8	215	505	50792	49803	3.12e-06	55.8
EOG093601CX	scaffold5149	33.163	196	123	5	624	816	30870	30298	1.21e-15	86.7
EOG093601CX	scaffold1025	44.000	100	54	1	602	701	101305	101598	1.22e-15	87.0
EOG093601CX	scaffold1025	35.450	189	95	7	710	879	102153	102695	3.92e-09	65.5
EOG093601CX	scaffold1025	39.000	100	60	1	334	433	100597	100893	3.41e-07	59.3
EOG093601CX	scaffold7671	29.936	314	186	12	591	884	35331	34432	1.24e-15	86.7
EOG093601CX	scaffold7671	27.817	284	175	8	229	507	8307	7531	4.21e-11	72.0
EOG093601CX	scaffold7671	30.769	312	162	13	229	506	8901	8026	1.90e-10	69.7
EOG093601CX	scaffold7671	27.987	318	169	12	215	501	8217	7351	5.45e-10	68.2
EOG093601CX	scaffold7671	27.660	329	179	12	230	523	4103	3189	2.51e-07	59.7
EOG093601CX	scaffold7671	28.431	204	139	4	233	432	4370	3768	2.57e-06	56.2
EOG093601CX	scaffold7671	25.157	318	163	10	159	433	8823	7966	4.49e-06	55.5
EOG093601CX	scaffold4404	33.333	213	116	4	323	509	9043	8405	1.39e-15	86.7
EOG093601CX	scaffold3036	30.640	297	163	8	215	503	20932	21717	1.56e-15	86.7
EOG093601CX	scaffold3036	25.193	389	213	11	150	508	21061	22083	3.93e-13	78.6
EOG093601CX	scaffold3036	34.104	173	109	4	346	513	20866	21384	1.61e-11	73.2
EOG093601CX	scaffold3036	28.255	361	174	14	212	516	21757	22752	8.00e-11	71.2
EOG093601CX	scaffold70890	28.622	283	147	8	252	505	1053	283	1.58e-15	83.6
EOG093601CX	scaffold70890	25.914	301	145	6	212	437	1029	136	1.41e-11	71.2
EOG093601CX	scaffold70890	29.730	185	103	2	327	507	1035	550	1.26e-08	62.0
EOG093601CX	scaffold70890	27.014	211	144	5	230	435	690	73	1.94e-08	61.6
EOG093601CX	scaffold7097	29.078	282	181	11	614	882	11477	12304	1.61e-15	86.3
EOG093601CX	scaffold7097	28.517	263	162	9	630	877	8493	9248	5.68e-15	84.7
EOG093601CX	scaffold3430	29.831	295	178	10	610	883	33772	34632	1.63e-15	86.3
EOG093601CX	scaffold3430	28.814	295	181	10	610	883	38793	39653	1.96e-13	79.7
EOG093601CX	scaffold7184	35.354	198	121	4	313	505	17476	18063	1.63e-15	86.3
EOG093601CX	scaffold7184	29.119	261	129	8	228	483	17575	18204	1.49e-11	73.6
EOG093601CX	scaffold7184	28.938	273	162	8	158	425	17506	18243	2.78e-08	62.8
EOG093601CX	scaffold4540	31.818	308	166	10	212	502	47597	48439	1.66e-15	86.3
EOG093601CX	scaffold4540	27.037	270	151	5	239	505	46517	47197	2.97e-13	79.0
EOG093601CX	scaffold4540	25.347	505	237	19	47	511	46436	47650	1.07e-10	70.5
EOG093601CX	scaffold4540	24.324	259	153	9	215	433	42999	43766	3.64e-08	45.8
EOG093601CX	scaffold4540	41.509	53	30	1	453	504	43826	43984	3.64e-08	36.2
EOG093601CX	scaffold4540	33.333	162	100	3	349	509	42048	42512	4.21e-08	62.0
EOG093601CX	scaffold4540	32.124	193	111	6	253	433	42111	42665	1.36e-07	60.5
EOG093601CX	scaffold22850	30.325	277	137	7	233	501	2449	3135	1.68e-15	85.9
EOG093601CX	scaffold22850	34.969	163	103	2	346	505	2440	2928	3.15e-12	75.1
EOG093601CX	scaffold22850	28.022	364	225	10	150	500	2557	3576	5.86e-09	64.7
EOG093601CX	scaffold22850	28.571	392	261	9	54	429	2401	3567	2.10e-08	62.8
EOG093601CX	scaffold149	33.333	216	132	7	607	816	202390	203019	1.82e-15	86.3
EOG093601CX	scaffold3954	29.252	294	183	9	610	884	31790	30927	1.95e-15	86.3
EOG093601CX	scaffold17615	30.063	316	174	10	230	505	1105	179	2.03e-15	85.9
EOG093601CX	scaffold17615	32.474	194	117	4	326	505	1198	617	8.10e-15	84.0
EOG093601CX	scaffold1889	30.824	279	169	12	620	881	47067	46252	2.03e-15	86.3
EOG093601CX	scaffold10835	27.368	285	182	4	221	503	9685	8900	2.17e-15	85.9
EOG093601CX	scaffold265	29.670	273	168	7	614	865	209408	208599	2.44e-15	85.9
EOG093601CX	scaffold4465	33.333	198	115	6	608	791	32600	32016	2.75e-15	85.5
EOG093601CX	scaffold2389	31.657	338	199	10	213	519	27466	28476	2.89e-15	85.5
EOG093601CX	scaffold2389	27.295	403	220	13	152	531	26893	27951	1.07e-09	67.4
EOG093601CX	scaffold5361	36.813	182	84	5	343	521	8989	9450	3.38e-15	85.5
EOG093601CX	scaffold5361	37.607	117	66	5	592	706	9736	10071	3.34e-10	68.9
EOG093601CX	scaffold5361	35.000	180	95	8	710	877	10702	11211	1.66e-09	66.6
EOG093601CX	scaffold3530	35.165	182	103	7	619	789	26321	25788	3.46e-15	85.5
EOG093601CX	scaffold3530	30.116	259	145	8	257	502	27872	27165	3.30e-09	65.9
EOG093601CX	scaffold3326	25.163	461	240	14	55	503	9845	10948	3.49e-15	85.5
EOG093601CX	scaffold3326	29.643	280	150	5	226	502	11180	11887	7.45e-14	80.9
EOG093601CX	scaffold3326	30.526	190	102	5	349	508	9962	10531	3.93e-12	75.5
EOG093601CX	scaffold3326	29.167	312	193	11	212	505	10559	11464	1.42e-11	73.6
EOG093601CX	scaffold3326	23.929	280	135	8	234	505	9965	10594	3.20e-11	72.4
EOG093601CX	scaffold3326	26.269	335	181	11	610	884	12161	13147	1.15e-10	70.5
EOG093601CX	scaffold4921	29.333	300	190	11	596	882	37410	38282	3.61e-15	85.1
EOG093601CX	scaffold22285	27.926	376	187	10	212	507	2492	1377	4.08e-15	84.7
EOG093601CX	scaffold22285	25.895	363	192	7	150	437	2318	1236	2.73e-12	75.5
EOG093601CX	scaffold28371	29.740	269	170	9	622	877	237	1025	4.38e-15	84.3
EOG093601CX	scaffold23793	33.226	310	164	9	229	502	1186	278	4.39e-15	84.3
EOG093601CX	scaffold23793	35.602	191	108	5	336	522	1354	815	1.08e-11	73.6
EOG093601CX	scaffold23793	26.446	363	192	8	150	437	1210	122	2.76e-08	62.4
EOG093601CX	scaffold746	30.739	257	149	5	228	480	240407	241102	4.65e-15	85.1
EOG093601CX	scaffold746	31.760	233	137	6	220	437	240869	241546	4.59e-13	78.6
EOG093601CX	scaffold746	29.911	224	138	8	321	529	239529	240188	1.52e-06	57.0
EOG093601CX	scaffold746	32.484	157	101	3	352	505	240359	240823	2.89e-06	56.2
EOG093601CX	scaffold27749	31.274	259	158	7	252	502	1818	2558	4.71e-15	84.3
EOG093601CX	scaffold27749	27.459	244	150	9	213	434	1845	2561	2.17e-08	62.8
EOG093601CX	scaffold27749	25.907	193	119	4	318	508	1809	2321	2.95e-08	62.0
EOG093601CX	scaffold1903	34.146	205	123	7	620	818	42397	41801	4.75e-15	84.7
EOG093601CX	scaffold1787	32.000	225	140	8	623	841	52403	51750	4.93e-15	84.7
EOG093601CX	scaffold6819	30.952	294	178	10	610	884	14732	13869	5.12e-15	84.7
EOG093601CX	scaffold5039	29.181	281	163	13	624	881	4012	3209	5.22e-15	84.7
EOG093601CX	scaffold5039	31.088	193	116	6	637	821	1118	1669	7.95e-09	64.3
EOG093601CX	scaffold29565	34.722	288	176	8	156	434	1119	1973	5.25e-15	84.0
EOG093601CX	scaffold12340	30.255	314	178	9	228	530	8746	7895	6.20e-15	84.3
EOG093601CX	scaffold12340	28.481	316	168	7	154	437	8473	7604	4.43e-14	81.6
EOG093601CX	scaffold1112	28.032	371	166	8	234	523	59407	58355	6.35e-15	84.3
EOG093601CX	scaffold1112	27.692	390	181	9	215	523	64981	63872	3.80e-13	78.6
EOG093601CX	scaffold1112	30.808	396	221	14	150	503	65818	64664	6.19e-12	74.7
EOG093601CX	scaffold1112	30.588	255	139	8	229	474	60421	59744	1.40e-10	70.1
EOG093601CX	scaffold1112	31.019	216	121	6	320	509	60637	59996	1.71e-10	70.1
EOG093601CX	scaffold1112	30.714	280	162	8	234	507	60619	59858	3.07e-10	69.3
EOG093601CX	scaffold1112	30.196	255	140	9	229	474	65938	65261	4.84e-10	68.6
EOG093601CX	scaffold1112	29.874	318	164	11	215	498	66133	65255	6.24e-09	64.7
EOG093601CX	scaffold1112	29.050	358	194	14	156	503	60073	59150	1.87e-08	63.2
EOG093601CX	scaffold1112	29.181	281	171	7	234	510	66136	65366	3.05e-08	62.8
EOG093601CX	scaffold3886	32.093	215	134	6	230	437	81169	80540	6.81e-15	84.3
EOG093601CX	scaffold3886	29.197	274	172	8	248	505	81490	80687	3.96e-10	68.9
EOG093601CX	scaffold3886	30.065	153	82	2	351	501	81876	81487	3.67e-06	55.8
EOG093601CX	scaffold7518	29.126	309	191	10	590	881	3102	2209	6.82e-15	84.3
EOG093601CX	scaffold518	35.424	271	168	5	212	477	82359	83165	7.13e-15	84.3
EOG093601CX	scaffold518	34.831	89	58	0	345	433	83406	83672	5.50e-08	61.6
EOG093601CX	scaffold16035	29.965	287	179	11	609	882	5779	4946	7.37e-15	84.0
EOG093601CX	scaffold2652	32.414	290	172	6	162	437	79236	80075	7.63e-15	84.3
EOG093601CX	scaffold2652	31.250	224	126	6	230	437	112510	111875	2.37e-14	82.8
EOG093601CX	scaffold2652	30.841	321	186	8	213	502	78399	79346	3.65e-14	82.0
EOG093601CX	scaffold2652	31.608	367	231	11	150	502	82870	81788	1.82e-13	79.7
EOG093601CX	scaffold2652	33.051	236	140	6	212	437	81742	81059	5.60e-13	78.2
EOG093601CX	scaffold2652	30.132	302	197	8	213	505	113485	112595	1.36e-12	77.0
EOG093601CX	scaffold2652	29.969	327	175	10	212	508	113206	112298	1.91e-12	76.3
EOG093601CX	scaffold2652	28.808	302	202	8	212	505	112912	112022	5.87e-12	74.7
EOG093601CX	scaffold2652	27.749	382	178	11	150	480	82501	81497	1.93e-11	73.2
EOG093601CX	scaffold2652	27.407	270	163	6	217	480	78909	79637	2.26e-10	69.7
EOG093601CX	scaffold2652	41.935	93	54	0	345	437	116002	115724	4.95e-10	68.6
EOG093601CX	scaffold2652	29.118	340	165	11	213	523	81883	81005	1.15e-08	63.9
EOG093601CX	scaffold2652	31.058	293	157	8	212	480	79248	80063	1.21e-08	63.9
EOG093601CX	scaffold2652	27.913	369	225	12	150	507	78564	79580	7.52e-08	61.2
EOG093601CX	scaffold4633	28.526	312	171	8	223	505	8	874	7.90e-15	84.3
EOG093601CX	scaffold4633	27.324	355	172	9	150	437	14	1021	3.05e-13	79.0
EOG093601CX	scaffold4633	33.505	194	120	4	321	507	38	613	4.02e-09	65.5
EOG093601CX	scaffold35502	30.688	378	220	12	150	512	1436	384	7.95e-15	83.2
EOG093601CX	scaffold35502	25.513	341	155	8	215	503	1004	123	1.61e-08	62.8
EOG093601CX	scaffold19516	28.723	282	177	8	620	882	2048	2878	8.07e-15	84.0
EOG093601CX	scaffold1235	29.016	386	189	12	150	502	86582	85581	8.41e-15	84.0
EOG093601CX	scaffold1235	32.258	279	178	6	229	498	86849	86019	1.60e-14	83.2
EOG093601CX	scaffold1235	28.193	415	215	12	121	480	86597	85437	3.40e-14	82.0
EOG093601CX	scaffold1235	30.990	384	221	12	150	499	85943	84822	6.48e-12	74.7
EOG093601CX	scaffold13630	30.556	288	176	11	612	881	6265	5420	8.95e-15	84.0
EOG093601CX	scaffold2197	31.803	305	168	12	220	507	101636	102481	9.10e-15	84.0
EOG093601CX	scaffold2197	32.159	227	122	7	238	434	101867	102541	8.22e-12	74.3
EOG093601CX	scaffold2197	29.181	281	167	7	233	505	100964	101734	5.89e-11	71.6
EOG093601CX	scaffold15243	33.000	200	119	6	623	816	7730	8302	9.94e-15	83.6
EOG093601CX	scaffold7294	32.195	205	121	7	600	789	26619	27224	9.95e-15	84.0
EOG093601CX	scaffold7677	29.467	319	189	12	591	881	14329	15261	1.02e-14	83.6
EOG093601CX	scaffold4648	29.553	291	181	10	607	884	1329	2168	1.04e-14	84.0
EOG093601CX	scaffold4648	28.881	277	171	11	624	884	9327	8527	2.81e-12	75.9
EOG093601CX	scaffold7119	28.771	358	177	10	158	507	12601	13464	2.08e-14	82.8
EOG093601CX	scaffold7119	26.349	315	155	7	150	412	12937	13806	4.00e-09	65.5
EOG093601CX	scaffold7537	31.890	254	127	9	602	818	11983	12717	2.11e-14	82.8
EOG093601CX	scaffold10096	29.730	296	179	12	611	884	4182	5048	2.16e-14	82.8
EOG093601CX	scaffold4270	30.544	239	146	8	622	855	30041	30712	2.25e-14	82.8
EOG093601CX	scaffold7704	28.788	396	204	12	150	502	34504	33422	2.63e-14	82.4
EOG093601CX	scaffold7704	32.441	299	188	7	215	503	34807	33923	3.66e-14	82.0
EOG093601CX	scaffold7704	27.763	371	212	12	150	498	29851	28841	8.83e-14	80.9
EOG093601CX	scaffold7704	31.925	213	112	6	315	517	29626	29057	1.10e-11	73.9
EOG093601CX	scaffold7704	26.684	386	212	9	150	507	35227	34199	1.31e-11	73.6
EOG093601CX	scaffold7704	26.959	319	185	9	228	505	34057	33122	2.37e-10	69.3
EOG093601CX	scaffold7704	26.756	299	181	5	150	437	33790	32975	3.29e-08	62.4
EOG093601CX	scaffold1032	32.338	201	126	6	621	816	54019	53432	3.76e-14	82.0
EOG093601CX	scaffold1526	28.832	274	175	9	624	884	45562	44762	4.34e-14	81.6
EOG093601CX	scaffold10061	29.670	273	171	10	623	881	6103	6900	4.34e-14	81.6
EOG093601CX	scaffold4419	28.626	262	148	9	624	874	24460	23759	4.57e-14	81.6
EOG093601CX	scaffold10168	31.818	264	157	12	623	873	10643	9882	6.39e-14	81.3
EOG093601CX	scaffold466	29.137	278	177	10	619	883	164195	163383	6.45e-14	81.3
EOG093601CX	scaffold7980	35.758	165	104	1	346	508	3822	3328	8.17e-14	80.9
EOG093601CX	scaffold7980	26.506	332	170	15	609	877	2853	1891	9.47e-12	73.9
EOG093601CX	scaffold7980	33.498	203	120	6	323	513	3747	3148	6.50e-11	71.2
EOG093601CX	scaffold7980	33.493	209	131	5	229	432	3753	3136	1.26e-10	70.5
EOG093601CX	scaffold19818	33.032	221	137	5	606	818	2286	2939	8.51e-14	80.5
EOG093601CX	scaffold11361	30.597	268	163	10	623	877	3283	2510	8.65e-14	80.9
EOG093601CX	scaffold4657	41.237	97	55	1	600	696	33057	32773	9.88e-14	80.5
EOG093601CX	scaffold4657	27.575	301	151	14	624	884	40150	39329	5.01e-13	78.2
EOG093601CX	scaffold4657	36.913	149	64	4	411	531	33828	33388	1.86e-06	56.6
EOG093601CX	scaffold783	41.304	138	67	6	611	736	56712	56305	1.19e-13	80.5
EOG093601CX	scaffold783	42.975	121	60	5	623	736	22847	22491	4.12e-12	75.1
EOG093601CX	scaffold3744	34.928	209	123	5	619	818	25855	26469	1.27e-13	80.1
EOG093601CX	scaffold93	27.636	275	173	9	623	881	221609	222403	1.30e-13	80.1
EOG093601CX	scaffold7856	33.784	222	113	6	346	536	11820	12476	1.35e-13	80.1
EOG093601CX	scaffold7856	30.357	224	128	4	229	426	11817	12482	3.05e-08	62.4
EOG093601CX	scaffold4635	30.473	338	188	11	213	507	14828	13827	1.37e-13	80.1
EOG093601CX	scaffold4635	30.241	291	189	7	233	511	15425	14559	7.81e-12	74.3
EOG093601CX	scaffold4635	33.495	206	125	6	236	433	14375	13770	1.94e-10	69.7
EOG093601CX	scaffold4635	27.679	224	131	4	313	505	15686	15015	3.55e-09	65.5
EOG093601CX	scaffold4635	32.222	180	109	8	215	386	14291	13767	1.04e-07	60.8
EOG093601CX	scaffold4635	30.460	174	90	3	346	494	15794	15291	1.28e-06	57.4
EOG093601CX	scaffold2469	31.707	205	122	6	600	789	20787	21392	1.50e-13	80.1
EOG093601CX	scaffold2469	28.968	252	131	8	263	509	19278	19904	7.24e-10	67.8
EOG093601CX	scaffold2411	36.216	185	99	7	710	884	39491	38964	1.62e-13	79.7
EOG093601CX	scaffold2411	32.984	191	102	4	335	523	41869	41369	1.35e-12	77.0
EOG093601CX	scaffold2411	41.573	89	49	2	614	702	40957	40700	1.60e-10	70.1
EOG093601CX	scaffold2894	36.290	124	74	3	586	708	19089	19448	1.71e-13	79.7
EOG093601CX	scaffold2894	35.366	164	79	5	358	519	18459	18875	5.24e-12	75.1
EOG093601CX	scaffold2894	34.066	182	99	8	710	879	19935	20453	1.20e-11	73.6
EOG093601CX	scaffold2894	30.435	138	71	1	346	483	18498	18836	1.27e-09	67.0
EOG093601CX	scaffold2894	36.066	122	72	4	318	437	18486	18839	3.96e-07	58.9
EOG093601CX	scaffold567	32.222	270	142	14	637	881	129313	130074	2.05e-13	79.7
EOG093601CX	scaffold5627	33.562	292	179	9	230	507	52833	51961	2.10e-13	79.3
EOG093601CX	scaffold5627	32.955	176	113	2	313	483	54043	53516	3.62e-13	78.6
EOG093601CX	scaffold5627	30.859	256	137	9	233	477	54142	53462	1.84e-09	66.6
EOG093601CX	scaffold5627	31.655	278	137	7	240	507	53097	52393	2.67e-09	66.2
EOG093601CX	scaffold6195	43.689	103	54	3	595	696	38855	39154	2.23e-13	79.3
EOG093601CX	scaffold6195	31.795	195	106	9	710	884	39681	40244	2.31e-13	79.3
EOG093601CX	scaffold2460	31.849	292	184	8	229	509	964	101	2.25e-13	79.3
EOG093601CX	scaffold45	33.696	184	106	6	710	884	221530	221000	2.50e-13	79.3
EOG093601CX	scaffold45	27.055	292	167	12	622	877	337461	336616	2.12e-12	76.3
EOG093601CX	scaffold45	31.765	170	92	2	345	513	224159	223719	3.41e-12	75.5
EOG093601CX	scaffold45	38.710	93	54	2	614	706	223325	223056	3.78e-11	72.0
EOG093601CX	scaffold12790	28.049	410	213	13	153	507	9128	7980	2.64e-13	79.0
EOG093601CX	scaffold12790	28.662	314	187	9	150	433	921	1	1.08e-12	77.0
EOG093601CX	scaffold12790	30.303	363	212	14	150	484	1521	472	1.01e-10	70.5
EOG093601CX	scaffold12790	38.298	141	84	3	341	479	9203	8784	3.10e-06	55.8
EOG093601CX	scaffold18335	32.683	205	107	6	238	437	565	29	2.65e-13	79.0
EOG093601CX	scaffold18335	32.660	297	174	11	253	530	889	20	2.30e-12	75.9
EOG093601CX	scaffold18335	28.899	218	124	5	313	499	2204	1551	8.29e-11	70.9
EOG093601CX	scaffold18335	28.425	292	163	9	213	483	2144	1344	1.54e-10	70.1
EOG093601CX	scaffold1993	31.579	209	133	6	614	816	63909	64523	3.01e-13	79.0
EOG093601CX	scaffold1075	34.975	203	114	9	623	816	193641	194222	3.30e-13	79.0
EOG093601CX	scaffold1075	33.171	205	119	9	623	818	51816	51229	3.62e-13	78.6
EOG093601CX	scaffold7386	30.736	231	147	7	215	437	14237	14914	3.40e-13	79.0
EOG093601CX	scaffold7386	27.974	311	155	8	226	502	13931	14758	1.63e-11	73.2
EOG093601CX	scaffold7386	39.394	99	59	1	339	437	9809	10102	3.89e-10	68.9
EOG093601CX	scaffold7386	27.507	349	175	8	213	507	13532	14506	4.23e-10	68.6
EOG093601CX	scaffold7386	28.013	307	178	7	230	507	13190	14068	1.76e-09	66.6
EOG093601CX	scaffold7386	33.333	75	50	0	359	433	9531	9755	8.96e-08	45.4
EOG093601CX	scaffold7386	42.857	42	22	1	466	505	9830	9955	8.96e-08	35.4
EOG093601CX	scaffold29511	29.798	198	110	3	313	504	1559	1035	3.55e-13	78.2
EOG093601CX	scaffold29511	39.423	104	61	1	382	483	623	312	5.25e-06	54.7
EOG093601CX	scaffold29511	38.202	89	54	1	346	433	587	321	6.12e-06	54.7
EOG093601CX	scaffold18426	30.544	239	146	8	622	855	3261	2590	3.70e-13	78.6
EOG093601CX	scaffold1150	33.333	216	119	7	624	818	83365	84000	3.72e-13	78.6
EOG093601CX	scaffold24176	31.698	265	163	9	255	508	1488	2261	3.81e-13	78.2
EOG093601CX	scaffold24176	28.000	300	188	7	212	506	1503	2333	1.24e-11	73.2
EOG093601CX	scaffold2629	27.187	423	224	13	150	514	26767	25577	3.96e-13	78.6
EOG093601CX	scaffold2629	28.829	333	179	10	157	480	26242	25391	7.42e-10	67.8
EOG093601CX	scaffold2629	26.709	468	222	13	41	501	27475	26414	3.57e-09	65.5
EOG093601CX	scaffold17705	27.106	273	178	11	623	881	1248	451	4.17e-13	78.6
EOG093601CX	scaffold927	36.585	164	98	3	346	503	19811	20302	4.59e-13	78.6
EOG093601CX	scaffold927	36.515	241	137	9	250	480	19730	20434	1.50e-10	70.1
EOG093601CX	scaffold927	31.351	185	124	2	323	505	150734	151285	6.56e-10	68.2
EOG093601CX	scaffold927	36.076	158	98	2	357	511	19700	20173	3.25e-06	55.8
EOG093601CX	scaffold927	27.473	273	149	8	150	420	19784	20461	5.52e-06	55.1
EOG093601CX	scaffold8179	32.093	215	130	7	607	816	16245	15634	4.79e-13	78.2
EOG093601CX	scaffold5693	36.667	180	99	6	710	883	3713	4225	5.19e-13	78.2
EOG093601CX	scaffold5693	39.785	93	53	2	614	706	2446	2715	1.54e-11	73.6
EOG093601CX	scaffold5693	34.194	155	76	4	361	513	1648	2040	9.02e-10	67.8
EOG093601CX	scaffold683	39.583	96	56	1	606	701	179518	179799	5.43e-13	78.2
EOG093601CX	scaffold683	38.202	178	94	7	710	878	182544	183056	1.36e-07	60.5
EOG093601CX	scaffold16887	28.372	215	126	3	323	510	665	1306	5.58e-13	77.8
EOG093601CX	scaffold1758	30.612	343	169	12	230	532	56865	57806	5.93e-13	78.2
EOG093601CX	scaffold1758	25.105	474	263	14	39	503	50606	49434	5.96e-12	74.7
EOG093601CX	scaffold1758	25.105	474	263	14	39	503	55017	56189	2.03e-11	73.2
EOG093601CX	scaffold1758	29.832	238	148	7	215	437	48596	47895	9.76e-11	70.9
EOG093601CX	scaffold1758	32.016	253	162	6	256	499	49106	48351	1.25e-10	70.5
EOG093601CX	scaffold1758	31.724	290	182	9	156	434	50141	49287	2.90e-10	69.3
EOG093601CX	scaffold1758	29.897	194	107	5	344	509	50066	49488	4.58e-10	68.6
EOG093601CX	scaffold1758	32.069	290	181	9	156	434	55482	56336	6.21e-10	68.2
EOG093601CX	scaffold1758	31.474	251	164	5	256	499	56517	57266	3.62e-09	65.5
EOG093601CX	scaffold1758	27.273	330	178	11	213	507	48944	48036	1.82e-08	63.2
EOG093601CX	scaffold1415	28.075	374	198	11	150	483	68890	69918	6.03e-13	78.2
EOG093601CX	scaffold1415	30.500	200	110	4	313	483	68881	69480	1.25e-12	77.0
EOG093601CX	scaffold1415	35.099	151	95	2	355	502	68872	69324	1.26e-10	70.5
EOG093601CX	scaffold8300	30.627	271	154	8	252	513	3516	4253	6.84e-13	77.8
EOG093601CX	scaffold8300	27.824	363	202	8	150	502	3714	4652	1.99e-12	76.3
EOG093601CX	scaffold8300	27.985	268	162	8	239	499	3696	4427	1.15e-11	73.6
EOG093601CX	scaffold8300	27.049	366	215	9	119	480	3837	4790	1.95e-11	72.8
EOG093601CX	scaffold2472	36.585	123	67	3	594	708	8205	7846	6.97e-13	77.8
EOG093601CX	scaffold2472	33.684	190	105	9	707	884	6052	5510	3.39e-10	68.9
EOG093601CX	scaffold2472	32.367	207	103	5	335	529	8943	8398	2.00e-08	63.2
EOG093601CX	scaffold4276	33.005	203	118	9	623	816	14936	15517	8.46e-13	77.4
EOG093601CX	scaffold5048	31.163	215	132	8	611	816	5814	5191	1.12e-12	77.0
EOG093601CX	scaffold248	28.638	213	129	6	614	813	88826	88218	1.13e-12	77.0
EOG093601CX	scaffold4496	36.000	175	106	4	344	514	16363	16881	1.23e-12	77.0
EOG093601CX	scaffold170	32.955	176	106	5	623	789	175194	174676	1.29e-12	77.0
EOG093601CX	scaffold633	28.740	254	164	9	623	870	285985	286713	1.63e-12	76.6
EOG093601CX	scaffold11423	24.078	461	251	12	51	502	3392	2280	1.64e-12	76.6
EOG093601CX	scaffold11423	26.045	311	173	10	230	507	3272	2412	3.80e-12	75.1
EOG093601CX	scaffold11423	27.063	303	172	9	229	502	2552	1704	1.53e-09	66.6
EOG093601CX	scaffold11423	32.432	222	140	6	219	433	2000	1344	4.37e-09	65.1
EOG093601CX	scaffold11423	28.346	254	157	5	256	505	3335	2637	8.25e-09	64.3
EOG093601CX	scaffold11423	27.381	168	118	3	621	786	1028	531	5.97e-06	55.1
EOG093601CX	scaffold24465	29.365	378	196	11	154	493	2114	3148	1.69e-12	75.9
EOG093601CX	scaffold24465	30.000	170	93	3	346	513	1982	2419	3.73e-08	62.0
EOG093601CX	scaffold18872	33.735	166	84	4	356	519	3460	3035	1.73e-12	76.3
EOG093601CX	scaffold18872	31.325	166	93	6	716	871	1050	586	4.84e-08	61.6
EOG093601CX	scaffold18872	35.354	99	61	2	596	694	2743	2456	5.64e-08	61.6
EOG093601CX	scaffold27085	31.563	339	216	8	150	474	1564	2574	1.99e-12	75.9
EOG093601CX	scaffold27085	31.955	266	165	7	253	504	1591	2382	1.54e-10	69.7
EOG093601CX	scaffold3288	28.214	280	183	10	615	881	17569	18393	2.04e-12	76.3
EOG093601CX	scaffold3288	26.990	289	173	12	614	881	14402	13587	2.75e-11	72.4
EOG093601CX	scaffold19295	37.069	116	68	4	595	708	20851	21189	2.18e-12	76.3
EOG093601CX	scaffold19295	33.889	180	89	8	710	875	21449	21940	6.77e-09	64.7
EOG093601CX	scaffold19295	32.877	146	96	2	369	513	20116	20550	7.00e-09	64.7
EOG093601CX	scaffold3137	27.208	283	175	11	621	884	34415	35227	2.35e-12	76.3
EOG093601CX	scaffold198	27.007	274	181	9	621	881	240009	240812	2.47e-12	75.9
EOG093601CX	scaffold18260	29.775	178	120	2	313	485	5021	4488	2.61e-12	75.9
EOG093601CX	scaffold18260	31.902	163	108	2	346	505	5129	4641	2.25e-09	66.2
EOG093601CX	scaffold713	32.044	181	98	3	344	523	2634	2164	2.71e-12	75.9
EOG093601CX	scaffold713	43.011	93	50	2	614	706	1755	1486	5.37e-12	75.1
EOG093601CX	scaffold713	35.028	177	101	5	710	881	1010	507	4.67e-11	72.0
EOG093601CX	scaffold1798	29.032	217	129	4	318	509	30930	31580	2.89e-12	75.9
EOG093601CX	scaffold25879	31.562	320	194	11	218	513	1783	2739	2.90e-12	75.1
EOG093601CX	scaffold25879	28.022	364	187	12	212	505	1561	2637	6.09e-11	70.9
EOG093601CX	scaffold25879	31.126	151	95	2	335	483	1384	1815	4.12e-07	58.5
EOG093601CX	scaffold1439	30.341	323	169	9	230	521	80346	81239	2.95e-12	75.9
EOG093601CX	scaffold1439	39.062	128	76	2	354	480	80298	80678	1.45e-07	60.5
EOG093601CX	scaffold5813	27.935	247	159	10	611	846	38655	39371	2.95e-12	75.9
EOG093601CX	scaffold10246	25.817	306	174	10	623	881	3773	2874	3.33e-12	75.5
EOG093601CX	scaffold18586	30.435	184	108	4	356	519	4029	4580	3.41e-12	75.5
EOG093601CX	scaffold18586	31.197	234	128	8	253	482	4071	4685	1.27e-10	70.1
EOG093601CX	scaffold4661	29.066	289	150	8	150	433	31885	32601	3.94e-12	75.5
EOG093601CX	scaffold4661	30.667	300	164	13	238	524	31864	32670	1.96e-11	73.2
EOG093601CX	scaffold4661	28.287	251	124	5	314	510	31729	32475	1.26e-10	70.5
EOG093601CX	scaffold5164	29.259	270	165	9	623	884	5738	4983	4.12e-12	75.1
EOG093601CX	scaffold5164	34.653	101	62	2	313	409	6618	6316	1.58e-07	60.1
EOG093601CX	scaffold5164	35.644	101	61	2	313	409	3860	3558	7.05e-07	58.2
EOG093601CX	scaffold1	34.466	206	109	5	229	433	508615	508073	5.38e-12	75.1
EOG093601CX	scaffold3766	30.851	282	164	12	623	884	26966	27778	6.42e-12	74.7
EOG093601CX	scaffold654	32.536	209	103	8	323	521	104368	103826	6.92e-12	74.7
EOG093601CX	scaffold654	39.362	94	53	3	614	706	103486	103214	6.01e-11	71.6
EOG093601CX	scaffold654	39.286	112	56	6	782	884	102640	102314	2.84e-10	69.3
EOG093601CX	scaffold10559	31.271	291	162	8	230	507	11935	11138	7.16e-12	74.3
EOG093601CX	scaffold10559	27.619	315	176	8	150	433	11890	11009	5.94e-11	71.2
EOG093601CX	scaffold5825	35.802	162	101	2	349	507	23724	24209	7.62e-12	74.3
EOG093601CX	scaffold5825	27.753	227	128	5	313	503	23157	23837	1.24e-11	61.2
EOG093601CX	scaffold5825	28.364	275	175	8	30	291	22276	23073	1.24e-11	33.1
EOG093601CX	scaffold5825	32.515	163	107	2	346	505	22384	22872	3.61e-11	72.0
EOG093601CX	scaffold5825	30.159	252	144	6	212	433	23589	24338	4.37e-10	68.6
EOG093601CX	scaffold5825	27.863	262	135	7	230	485	22384	23025	5.92e-10	68.2
EOG093601CX	scaffold1270	34.470	264	152	10	230	481	132824	132060	7.64e-12	74.3
EOG093601CX	scaffold845	32.680	153	88	4	592	731	41790	41338	7.64e-12	74.3
EOG093601CX	scaffold6239	42.353	85	47	1	618	702	43332	43084	7.72e-12	74.3
EOG093601CX	scaffold6239	32.432	185	97	3	327	509	44478	44002	7.75e-11	71.2
EOG093601CX	scaffold6239	33.491	212	130	5	313	517	44457	43834	1.52e-09	67.0
EOG093601CX	scaffold6239	35.000	180	85	4	343	522	32993	33436	2.36e-07	59.7
EOG093601CX	scaffold2179	27.826	460	220	15	150	505	39472	40827	7.83e-12	74.3
EOG093601CX	scaffold2179	33.333	336	179	11	159	481	38992	39903	8.74e-12	74.3
EOG093601CX	scaffold2179	33.810	210	126	6	313	510	38953	39579	1.51e-09	67.0
EOG093601CX	scaffold2179	25.501	349	179	5	153	437	39979	40974	2.29e-09	66.2
EOG093601CX	scaffold1788	30.698	215	119	6	323	509	247376	246738	7.86e-12	74.3
EOG093601CX	scaffold4129	41.489	94	51	2	610	701	31124	30849	7.95e-12	74.3
EOG093601CX	scaffold4129	32.558	172	89	4	351	519	32021	31578	2.94e-11	72.4
EOG093601CX	scaffold4129	36.723	177	96	6	710	879	30345	29842	1.13e-08	63.9
EOG093601CX	scaffold4129	27.027	185	108	2	346	503	35696	35142	1.84e-07	60.1
EOG093601CX	scaffold14925	31.944	216	132	6	610	815	1013	381	8.23e-12	74.3
EOG093601CX	scaffold6077	29.956	227	131	6	212	435	1322	1927	1.08e-11	73.9
EOG093601CX	scaffold6077	26.860	242	126	5	319	510	1292	2014	5.23e-09	65.1
EOG093601CX	scaffold1197	32.016	253	140	11	610	849	141827	142528	1.15e-11	73.9
EOG093601CX	scaffold1197	37.624	101	56	2	611	706	18210	18506	2.49e-08	62.8
EOG093601CX	scaffold4797	29.057	265	168	9	623	877	74852	74088	1.29e-11	73.6
EOG093601CX	scaffold4797	30.097	206	132	7	633	834	50709	51302	1.42e-11	73.6
EOG093601CX	scaffold4797	30.332	211	132	6	623	825	35661	36272	2.28e-07	59.7
EOG093601CX	scaffold710	36.036	111	68	2	600	709	2354	2680	1.37e-11	73.6
EOG093601CX	scaffold710	31.707	205	112	8	707	884	4502	5113	5.37e-07	58.5
EOG093601CX	scaffold710	34.028	144	69	2	369	509	1622	1984	1.23e-06	57.4
EOG093601CX	scaffold3553	30.882	272	140	7	212	437	4055	3246	1.38e-11	73.6
EOG093601CX	scaffold3553	32.512	203	127	6	619	816	63119	62526	2.39e-11	72.8
EOG093601CX	scaffold462	32.484	157	102	2	355	509	134993	134529	1.41e-11	73.6
EOG093601CX	scaffold462	29.596	223	125	8	212	433	134927	134352	6.97e-08	61.2
EOG093601CX	scaffold462	31.250	192	102	7	327	514	134933	134436	9.53e-08	60.8
EOG093601CX	scaffold10388	28.205	273	156	10	622	882	14471	15205	1.45e-11	73.6
EOG093601CX	scaffold449	34.270	178	110	3	346	519	162114	162638	1.48e-11	73.6
EOG093601CX	scaffold275	29.167	264	158	11	637	881	153444	154205	1.69e-11	73.2
EOG093601CX	scaffold2445	31.288	163	87	2	345	505	3191	2772	1.85e-11	73.2
EOG093601CX	scaffold2445	28.571	308	162	9	229	503	2758	1910	2.88e-11	72.4
EOG093601CX	scaffold2445	33.333	159	81	2	349	505	2746	2339	7.22e-11	71.2
EOG093601CX	scaffold3200	25.806	279	176	10	622	881	37787	38587	1.90e-11	73.2
EOG093601CX	scaffold33645	28.313	332	182	12	223	507	129	1097	2.09e-11	72.0
EOG093601CX	scaffold33645	27.778	306	169	6	150	437	423	1238	3.41e-10	68.2
EOG093601CX	scaffold1440	30.882	204	123	6	624	815	22657	23250	2.14e-11	72.8
EOG093601CX	scaffold583	26.299	308	171	7	214	508	16607	17401	2.19e-11	72.8
EOG093601CX	scaffold583	28.354	328	182	13	215	523	16991	17872	4.36e-10	68.6
EOG093601CX	scaffold583	26.552	290	179	7	150	434	17093	17875	8.54e-07	57.8
EOG093601CX	scaffold583	26.316	285	157	8	252	513	15692	16456	1.20e-06	57.4
EOG093601CX	scaffold3253	29.744	195	130	4	624	815	64736	65308	3.43e-11	72.4
EOG093601CX	scaffold2848	30.457	197	129	4	313	504	29954	30535	3.79e-11	72.0
EOG093601CX	scaffold2848	29.358	218	146	4	215	426	30005	30652	1.35e-07	60.5
EOG093601CX	scaffold53275	30.256	195	122	3	345	533	838	278	3.85e-11	70.5
EOG093601CX	scaffold53275	31.193	218	135	8	227	433	916	275	1.23e-08	62.8
EOG093601CX	scaffold53275	31.481	162	105	2	346	501	691	206	1.15e-07	59.7
EOG093601CX	scaffold24891	34.197	193	101	8	710	884	377	931	3.88e-11	71.6
EOG093601CX	scaffold1363	30.000	260	146	6	230	480	130629	129931	4.54e-11	72.0
EOG093601CX	scaffold1363	25.725	276	172	6	250	514	131211	130450	1.93e-08	63.2
EOG093601CX	scaffold1363	25.234	321	146	10	240	513	130311	129490	1.36e-07	60.5
EOG093601CX	scaffold3734	25.874	286	166	11	624	881	14515	15318	4.95e-11	71.6
EOG093601CX	scaffold3734	30.890	191	119	5	637	821	36072	35521	3.35e-09	65.9
EOG093601CX	scaffold3734	33.333	189	105	7	637	815	40900	40367	1.24e-08	63.9
EOG093601CX	scaffold38328	27.907	301	171	5	150	437	921	118	6.70e-11	70.5
EOG093601CX	scaffold38328	28.094	299	160	10	213	505	1014	265	7.44e-10	67.0
EOG093601CX	scaffold38328	26.638	229	118	4	325	503	1735	1049	5.17e-09	64.3
EOG093601CX	scaffold38328	28.470	281	141	10	161	433	1738	1052	1.03e-06	57.0
EOG093601CX	scaffold1133	27.273	286	160	11	624	881	10867	10070	7.47e-11	71.2
EOG093601CX	scaffold1133	32.642	193	109	8	632	814	50766	50221	4.48e-10	68.6
EOG093601CX	scaffold492	33.696	92	47	2	591	681	57614	57378	8.29e-11	48.9
EOG093601CX	scaffold492	46.939	49	22	1	690	734	57354	57208	8.29e-11	42.4
EOG093601CX	scaffold12064	29.302	215	127	8	613	813	2366	2977	8.32e-11	70.9
EOG093601CX	scaffold5890	35.043	117	67	3	622	731	25824	26168	8.41e-11	70.9
EOG093601CX	scaffold2228	33.508	191	109	6	630	814	33285	33821	8.62e-11	70.9
EOG093601CX	scaffold2228	32.487	197	108	8	637	821	28564	29115	1.80e-09	66.6
EOG093601CX	scaffold2228	31.148	183	117	5	637	815	58678	59211	1.25e-08	63.9
EOG093601CX	scaffold26937	30.303	198	109	5	315	507	916	395	9.89e-11	70.1
EOG093601CX	scaffold26937	35.644	202	122	4	240	435	715	116	6.85e-07	57.8
EOG093601CX	scaffold2570	29.693	293	175	13	614	882	15997	16854	9.99e-11	70.9
EOG093601CX	scaffold7669	34.247	146	94	2	369	513	9425	9859	1.01e-10	70.9
EOG093601CX	scaffold7669	31.746	189	102	8	711	884	10927	11457	4.28e-10	68.6
EOG093601CX	scaffold7669	33.663	101	63	3	614	713	10166	10459	5.53e-07	58.5
EOG093601CX	scaffold108	28.981	314	166	10	150	437	268351	269199	1.05e-10	70.9
EOG093601CX	scaffold108	28.094	299	201	8	220	509	267136	268017	4.06e-10	68.9
EOG093601CX	scaffold108	29.673	428	229	12	119	507	267547	268731	1.07e-09	67.4
EOG093601CX	scaffold4519	30.045	223	148	6	212	429	17501	16842	1.09e-10	70.5
EOG093601CX	scaffold4519	29.032	217	122	5	314	503	17534	16899	6.22e-10	68.2
EOG093601CX	scaffold51270	28.638	213	119	5	324	505	880	248	1.11e-10	69.3
EOG093601CX	scaffold51270	32.394	142	94	1	346	485	958	533	4.61e-09	63.9
EOG093601CX	scaffold51270	26.316	285	156	7	230	483	886	101	2.75e-06	55.1
EOG093601CX	scaffold3735	34.545	165	102	3	345	506	8641	9126	1.33e-10	70.5
EOG093601CX	scaffold3735	37.383	107	65	1	596	702	9643	9957	2.25e-10	69.7
EOG093601CX	scaffold3735	32.571	175	111	4	313	483	8608	9123	2.78e-09	65.9
EOG093601CX	scaffold2532	28.302	212	129	6	615	813	63747	64352	1.44e-10	70.1
EOG093601CX	scaffold2019	33.721	172	109	3	313	479	91158	90643	1.48e-10	70.1
EOG093601CX	scaffold2511	29.630	162	112	1	324	483	42346	41861	1.86e-10	69.7
EOG093601CX	scaffold2656	37.113	97	60	1	600	696	51417	51130	1.96e-10	69.7
EOG093601CX	scaffold2656	30.682	176	91	5	313	481	52131	51676	3.60e-07	58.9
EOG093601CX	scaffold2656	36.889	225	122	10	672	881	49999	49340	1.47e-06	57.0
EOG093601CX	scaffold2656	30.357	168	85	5	351	513	52080	51658	2.21e-06	56.6
EOG093601CX	scaffold1344	25.357	280	177	11	624	881	93519	92710	2.29e-10	69.7
EOG093601CX	scaffold2364	30.216	139	74	1	342	480	66083	66430	2.47e-10	69.3
EOG093601CX	scaffold2364	38.739	111	66	2	325	434	66104	66433	2.28e-08	63.2
EOG093601CX	scaffold3113	36.207	174	84	8	716	877	4259	4735	3.21e-10	68.9
EOG093601CX	scaffold3113	34.884	86	52	3	611	695	3211	3459	1.33e-06	57.4
EOG093601CX	scaffold7028	30.796	289	170	13	610	877	20307	19468	3.37e-10	68.9
EOG093601CX	scaffold3614	30.544	239	124	11	669	882	57212	56547	3.38e-10	68.9
EOG093601CX	scaffold1154	33.333	105	68	1	615	719	42792	43100	4.58e-10	68.6
EOG093601CX	scaffold1154	28.497	193	116	8	706	884	43683	44237	1.24e-06	57.4
EOG093601CX	scaffold1154	28.889	180	101	6	345	522	41468	41932	4.93e-06	55.5
EOG093601CX	scaffold2782	23.000	300	181	11	621	884	150670	151527	4.79e-10	68.6
EOG093601CX	scaffold2711	37.736	106	65	1	329	433	2868	2551	4.99e-10	68.6
EOG093601CX	scaffold3114	30.693	202	128	7	623	818	8014	8601	5.35e-10	68.2
EOG093601CX	scaffold3114	30.198	202	129	7	623	818	12421	13008	1.27e-09	67.0
EOG093601CX	scaffold40505	29.500	200	112	6	240	435	1073	1597	5.46e-10	67.4
EOG093601CX	scaffold2994	33.032	221	122	4	318	512	49518	48856	6.50e-10	68.2
EOG093601CX	scaffold4822	30.603	232	138	8	591	816	41209	40565	7.29e-10	67.8
EOG093601CX	scaffold7401	31.304	230	145	9	214	433	24852	24172	7.31e-10	67.8
EOG093601CX	scaffold7401	28.448	232	153	6	215	437	24774	24091	6.26e-08	61.6
EOG093601CX	scaffold20037	29.167	216	122	6	223	432	107	679	8.13e-10	63.5
EOG093601CX	scaffold20037	35.000	40	23	1	456	495	675	785	8.13e-10	24.3
EOG093601CX	scaffold20037	27.979	193	98	5	319	507	86	553	6.47e-09	64.7
EOG093601CX	scaffold20037	32.749	171	108	3	313	479	176	679	2.44e-06	56.2
EOG093601CX	scaffold6740	33.846	195	120	4	346	531	12717	13301	9.51e-10	67.4
EOG093601CX	scaffold6740	33.702	181	110	7	236	408	12882	13418	2.25e-09	66.2
EOG093601CX	scaffold593	28.931	159	88	2	346	502	41001	40594	9.82e-10	67.4
EOG093601CX	scaffold5552	33.898	118	75	2	597	713	15206	15553	1.06e-09	67.4
EOG093601CX	scaffold5552	32.044	181	103	7	716	884	16160	16678	4.94e-08	62.0
EOG093601CX	scaffold9306	40.000	90	50	2	614	701	6941	7204	1.22e-09	67.0
EOG093601CX	scaffold9306	36.129	155	73	3	361	513	6089	6481	4.61e-09	65.1
EOG093601CX	scaffold9306	34.503	171	98	7	710	879	8262	8735	1.40e-06	57.0
EOG093601CX	scaffold366	27.419	248	141	6	623	837	30056	30781	1.28e-09	67.0
EOG093601CX	scaffold4755	35.345	116	66	3	623	731	64013	63672	1.69e-09	66.6
EOG093601CX	scaffold728	30.323	155	99	3	588	735	246866	247324	1.70e-09	66.6
EOG093601CX	scaffold728	30.814	172	92	5	351	519	246137	246580	7.80e-08	61.2
EOG093601CX	scaffold728	27.835	194	117	7	706	884	247823	248380	2.28e-07	59.7
EOG093601CX	scaffold27586	25.263	285	170	12	624	881	2152	1346	1.71e-09	66.2
EOG093601CX	scaffold2267	35.443	158	84	5	669	818	86633	86190	1.87e-09	66.6
EOG093601CX	scaffold5123	30.392	204	131	5	313	507	42035	42640	1.98e-09	66.6
EOG093601CX	scaffold5123	32.377	244	131	6	226	437	41984	42709	3.21e-09	65.9
EOG093601CX	scaffold5123	37.805	164	95	4	339	495	41966	42457	9.29e-09	64.3
EOG093601CX	scaffold1690	26.794	209	130	4	227	433	55761	56324	2.03e-09	66.6
EOG093601CX	scaffold1690	28.774	424	270	14	30	433	55509	56744	6.91e-09	64.7
EOG093601CX	scaffold1690	27.586	145	83	1	349	493	55923	56291	2.98e-08	62.8
EOG093601CX	scaffold2224	28.384	229	141	5	252	479	22304	22924	2.27e-09	66.2
EOG093601CX	scaffold2224	31.604	212	138	3	226	432	22295	22924	9.88e-07	57.8
EOG093601CX	scaffold2171	33.854	192	106	8	670	849	7190	6642	2.47e-09	66.2
EOG093601CX	scaffold11834	31.111	180	95	4	327	502	319	783	2.48e-09	66.2
EOG093601CX	scaffold11834	36.076	158	89	6	237	386	325	786	1.36e-07	60.5
EOG093601CX	scaffold11834	27.072	181	105	3	256	433	313	783	2.13e-06	56.6
EOG093601CX	scaffold2390	35.455	110	67	2	624	731	5291	4968	3.26e-09	65.9
EOG093601CX	scaffold2226	36.752	117	70	3	594	709	86711	86370	3.39e-09	65.9
EOG093601CX	scaffold2226	33.155	187	106	6	706	881	86174	85638	3.54e-09	65.5
EOG093601CX	scaffold38392	36.207	116	70	2	623	736	537	196	3.48e-09	64.7
EOG093601CX	scaffold27929	37.500	104	58	4	238	336	2123	2428	3.64e-09	45.8
EOG093601CX	scaffold27929	35.088	57	37	0	370	426	2443	2613	3.64e-09	39.7
EOG093601CX	scaffold888	34.783	115	65	5	707	816	7896	7567	3.89e-09	44.7
EOG093601CX	scaffold888	32.857	70	45	1	642	711	8210	8007	3.89e-09	40.8
EOG093601CX	scaffold6205	26.904	197	99	3	346	522	23894	23379	4.48e-09	65.5
EOG093601CX	scaffold23116	29.921	127	75	2	592	706	579	953	4.63e-09	65.1
EOG093601CX	scaffold2046	34.234	111	62	3	610	711	92757	92431	5.11e-09	58.5
EOG093601CX	scaffold2046	52.000	25	12	0	709	733	92321	92247	5.11e-09	26.6
EOG093601CX	scaffold2763	33.913	115	70	4	707	818	49394	49729	6.01e-09	52.0
EOG093601CX	scaffold2763	29.577	71	48	1	642	712	49101	49307	6.01e-09	32.7
EOG093601CX	scaffold1292	27.219	169	75	3	611	733	107467	106967	6.62e-09	64.7
EOG093601CX	scaffold1294	32.979	188	95	7	710	879	101270	100746	8.62e-09	64.3
EOG093601CX	scaffold1294	30.357	168	89	5	349	513	103406	102978	1.69e-08	63.5
EOG093601CX	scaffold4267	32.948	173	95	7	716	875	31549	31055	8.78e-09	64.3
EOG093601CX	scaffold2315	29.442	197	131	4	313	504	86048	85467	1.00e-08	64.3
EOG093601CX	scaffold2315	32.195	205	112	5	253	432	86084	85476	1.57e-07	60.1
EOG093601CX	scaffold56	27.063	303	171	10	213	501	21587	20787	1.09e-08	63.9
EOG093601CX	scaffold64132	37.778	90	56	0	348	437	1059	790	1.16e-08	62.4
EOG093601CX	scaffold5926	35.393	178	88	4	329	480	52148	52678	1.23e-08	63.9
EOG093601CX	scaffold9226	35.238	105	66	2	605	708	12120	11809	1.35e-08	63.5
EOG093601CX	scaffold9226	32.796	186	102	6	718	884	10884	10339	6.93e-08	61.2
EOG093601CX	scaffold46255	31.319	182	116	5	637	814	909	1439	1.40e-08	62.8
EOG093601CX	scaffold9538	34.783	92	58	1	614	705	3507	3238	1.43e-08	63.5
EOG093601CX	scaffold24297	29.032	155	84	3	361	513	1228	1620	1.57e-08	63.2
EOG093601CX	scaffold24297	24.797	246	159	9	650	877	2185	2898	9.08e-07	57.4
EOG093601CX	scaffold24297	36.364	143	80	6	253	387	1249	1668	6.47e-06	54.7
EOG093601CX	scaffold57923	28.814	177	100	3	232	406	462	4	1.69e-08	62.0
EOG093601CX	scaffold57923	32.515	163	105	3	346	505	540	58	3.20e-08	61.2
EOG093601CX	scaffold57923	30.108	186	101	5	253	435	540	61	4.80e-07	57.4
EOG093601CX	scaffold35199	38.889	90	55	0	348	437	1471	1202	1.89e-08	62.4
EOG093601CX	scaffold35199	28.652	178	95	5	357	507	1861	1343	3.63e-06	55.1
EOG093601CX	scaffold5772	28.458	253	127	10	317	515	38992	39750	1.91e-08	63.2
EOG093601CX	scaffold12477	31.609	174	107	7	666	834	10303	9803	2.14e-08	63.2
EOG093601CX	scaffold21317	32.934	167	100	6	657	818	1557	2036	2.16e-08	62.8
EOG093601CX	scaffold5591	36.607	112	71	0	323	434	20417	20752	2.52e-08	62.8
EOG093601CX	scaffold5591	27.703	148	79	4	365	509	20258	20626	3.24e-06	55.8
EOG093601CX	scaffold75699	27.152	302	139	11	214	483	276	1034	2.73e-08	61.2
EOG093601CX	scaffold29953	25.850	294	188	10	614	884	795	1655	3.32e-08	62.0
EOG093601CX	scaffold1352	33.645	107	64	2	611	712	136217	136531	4.58e-08	62.0
EOG093601CX	scaffold12609	26.941	219	113	6	642	818	1355	1996	4.72e-08	62.0
EOG093601CX	scaffold25475	27.083	288	156	11	228	508	2132	1410	5.30e-08	61.2
EOG093601CX	scaffold3068	27.570	214	143	5	610	815	25379	24750	5.38e-08	61.6
EOG093601CX	scaffold1950	29.064	203	129	5	690	881	55761	55165	5.95e-08	61.6
EOG093601CX	scaffold2293	28.879	232	122	7	642	836	66602	65925	6.52e-08	61.6
EOG093601CX	scaffold998	31.613	155	100	3	358	507	228974	228513	6.64e-08	61.6
EOG093601CX	scaffold998	25.856	263	137	8	230	485	228938	228303	3.11e-06	55.8
EOG093601CX	scaffold5296	32.407	108	65	3	605	706	9684	10001	8.14e-08	55.1
EOG093601CX	scaffold5296	44.000	25	14	0	709	733	10097	10171	8.14e-08	25.8
EOG093601CX	scaffold40348	29.064	203	136	5	313	508	895	1500	8.24e-08	60.5
EOG093601CX	scaffold4022	41.284	109	57	3	711	816	3490	3176	9.17e-08	60.8
EOG093601CX	scaffold4022	35.000	100	60	2	602	701	3974	3690	7.90e-06	54.7
EOG093601CX	scaffold2920	29.596	223	126	3	313	504	40007	39339	1.12e-07	60.8
EOG093601CX	scaffold4699	36.607	112	61	5	710	816	30518	30838	1.57e-07	50.8
EOG093601CX	scaffold4699	28.169	71	49	1	643	713	30244	30450	1.57e-07	28.9
EOG093601CX	scaffold5776	30.827	133	74	3	590	706	18569	18961	1.62e-07	53.5
EOG093601CX	scaffold5776	44.000	25	14	0	709	733	19063	19137	1.62e-07	26.6
EOG093601CX	scaffold3250	32.759	174	93	7	716	877	32041	31556	1.76e-07	60.1
EOG093601CX	scaffold3250	34.375	96	59	3	611	706	32863	32588	2.33e-07	59.7
EOG093601CX	scaffold14704	26.769	325	155	15	623	877	5622	6557	1.94e-07	59.7
EOG093601CX	scaffold14704	46.875	64	33	1	346	409	5118	5306	4.27e-07	58.5
EOG093601CX	scaffold1424	33.333	120	69	4	621	731	72301	71948	2.42e-07	59.7
EOG093601CX	scaffold4891	35.135	111	72	0	325	435	9784	9452	2.52e-07	59.7
EOG093601CX	scaffold4891	31.638	177	89	3	356	523	9835	9374	3.09e-07	59.3
EOG093601CX	scaffold68071	40.217	92	55	0	346	437	205	480	2.64e-07	58.2
EOG093601CX	scaffold1643	33.523	176	92	7	658	818	27638	27141	3.14e-07	59.3
EOG093601CX	scaffold7997	35.455	110	62	3	622	729	13588	13896	3.24e-07	59.3
EOG093601CX	scaffold345	26.908	249	135	6	229	430	126928	127674	3.27e-07	59.3
EOG093601CX	scaffold2481	31.364	220	123	9	682	883	21449	20820	3.66e-07	58.9
EOG093601CX	scaffold2399	25.600	250	128	8	240	483	34503	35096	3.90e-07	58.9
EOG093601CX	scaffold21752	36.047	86	55	0	348	433	3796	3539	4.50e-07	58.5
EOG093601CX	scaffold3709	31.183	186	99	5	346	502	15692	16249	4.87e-07	58.5
EOG093601CX	scaffold3709	30.811	185	98	5	324	503	15554	16033	2.11e-06	56.6
EOG093601CX	scaffold1575	33.333	87	58	0	600	686	155630	155370	5.56e-07	58.5
EOG093601CX	scaffold7888	26.877	253	155	6	230	477	568	1251	6.01e-07	58.2
EOG093601CX	scaffold7888	29.474	190	105	6	346	507	568	1134	9.18e-06	54.3
EOG093601CX	scaffold5859	44.578	83	40	2	643	721	19096	19338	6.56e-07	58.2
EOG093601CX	scaffold4370	32.727	165	99	6	662	822	26027	26497	6.62e-07	58.2
EOG093601CX	scaffold3338	36.429	140	76	5	688	816	6260	6673	6.92e-07	58.2
EOG093601CX	scaffold22437	36.879	141	79	5	701	835	1665	2075	7.06e-07	57.8
EOG093601CX	scaffold145	37.692	130	75	4	709	835	65656	66036	7.80e-07	58.2
EOG093601CX	scaffold1676	35.294	187	95	9	711	881	39655	40185	1.00e-06	57.8
EOG093601CX	scaffold19155	30.726	179	111	6	643	815	2508	3023	1.02e-06	57.4
EOG093601CX	scaffold2299	36.923	130	76	4	709	835	31090	31470	1.27e-06	57.4
EOG093601CX	scaffold8444	27.528	178	117	3	332	507	1366	1869	1.60e-06	57.0
EOG093601CX	scaffold4567	25.952	289	176	14	616	884	13277	12465	1.90e-06	56.6
EOG093601CX	scaffold1381	36.364	88	56	0	619	706	66942	67205	1.99e-06	56.6
EOG093601CX	scaffold24524	29.010	293	164	12	622	884	422	1258	2.21e-06	56.2
EOG093601CX	scaffold5129	37.879	132	76	4	709	837	30317	29931	2.31e-06	56.2
EOG093601CX	scaffold2537	41.250	80	45	1	622	701	50721	50954	2.40e-06	56.2
EOG093601CX	scaffold51221	27.979	193	129	5	230	417	52	615	2.57e-06	55.5
EOG093601CX	scaffold6230	30.597	134	85	3	610	737	13557	13952	2.68e-06	56.2
EOG093601CX	scaffold15381	30.833	240	136	8	223	457	4680	4036	2.74e-06	56.2
EOG093601CX	scaffold16036	45.238	84	42	2	654	733	353	604	3.23e-06	55.8
EOG093601CX	scaffold9699	32.673	101	61	2	611	706	19435	19731	3.60e-06	48.9
EOG093601CX	scaffold9699	44.000	25	14	0	709	733	19835	19909	3.60e-06	26.6
EOG093601CX	scaffold6874	33.846	130	71	7	758	877	18407	18781	3.76e-06	55.8
EOG093601CX	scaffold13104	36.283	113	66	4	623	731	1443	1111	3.92e-06	55.5
EOG093601CX	scaffold4351	29.688	128	78	4	611	733	24392	24030	4.37e-06	55.5
EOG093601CX	scaffold531	36.364	88	56	0	350	437	58448	58185	5.75e-06	55.1
EOG093601CX	scaffold1533	40.244	82	45	2	656	733	52677	52432	5.78e-06	55.1
EOG093601CX	scaffold1510	37.805	82	51	0	348	429	2414	2169	7.32e-06	54.7
EOG093601CX	scaffold3243	36.585	82	52	0	348	429	63103	63348	7.77e-06	54.7
EOG093601CX	scaffold1443	33.557	149	68	5	716	837	108100	108534	7.86e-06	54.7
EOG093601CX	scaffold1443	41.667	60	35	0	622	681	107542	107721	9.38e-06	54.3
EOG093601CX	scaffold2712	37.838	74	46	0	360	433	88930	88709	8.68e-06	54.7
EOG093601CX	scaffold35563	39.130	92	56	0	346	437	1760	1485	9.03e-06	53.9
EOG093601CX	scaffold52410	34.884	129	77	5	711	836	433	59	9.26e-06	53.5
EOG093601CX	scaffold20105	33.810	210	117	7	624	818	2128	2736	9.71e-06	54.3
# TBLASTN 2.6.0+
# Query: EOG093601DT
# Database: ./tmp/Schil_BUSCO_geno_206160443
# Fields: query acc.ver, subject acc.ver, % identity, alignment length, mismatches, gap opens, q. start, q. end, s. start, s. end, evalue, bit score
# 12 hits found
EOG093601DT	scaffold557	75.000	92	20	1	714	802	105424	105699	4.29e-26	105
EOG093601DT	scaffold557	50.000	34	8	1	689	713	105243	105344	4.29e-26	37.0
EOG093601DT	scaffold557	58.929	112	20	6	472	557	101629	101964	3.86e-21	104
EOG093601DT	scaffold557	72.727	44	11	1	202	244	96474	96605	2.76e-18	60.5
EOG093601DT	scaffold557	54.545	44	20	0	237	280	96710	96841	2.76e-18	55.8
EOG093601DT	scaffold557	78.571	70	15	0	403	472	100173	100382	1.50e-13	79.7
EOG093601DT	scaffold557	75.556	45	11	0	144	188	95184	95318	1.81e-11	72.8
EOG093601DT	scaffold557	88.235	34	4	0	33	66	89529	89630	1.07e-10	70.5
EOG093601DT	scaffold557	54.082	98	10	1	312	374	97851	98144	2.93e-10	68.9
EOG093601DT	scaffold557	80.000	30	6	0	558	587	102994	103083	2.93e-07	59.3
EOG093601DT	scaffold557	61.765	34	13	0	656	689	104124	104225	6.14e-06	54.7
EOG093601DT	scaffold557	68.421	38	12	0	374	411	98939	99052	7.71e-06	54.7
# TBLASTN 2.6.0+
# Query: EOG093601FF
# Database: ./tmp/Schil_BUSCO_geno_206160443
# Fields: query acc.ver, subject acc.ver, % identity, alignment length, mismatches, gap opens, q. start, q. end, s. start, s. end, evalue, bit score
# 19 hits found
EOG093601FF	scaffold8829	63.415	123	7	1	126	210	4691	5059	1.19e-56	149
EOG093601FF	scaffold8829	83.333	54	9	0	72	125	4434	4595	1.19e-56	96.3
EOG093601FF	scaffold8829	84.375	64	10	0	461	524	13793	13984	2.72e-27	124
EOG093601FF	scaffold8829	75.000	76	19	0	713	788	16295	16522	3.55e-27	124
EOG093601FF	scaffold8829	70.103	97	21	2	582	670	15269	15559	1.23e-25	119
EOG093601FF	scaffold8829	71.765	85	11	3	1	72	1018	1272	4.17e-25	117
EOG093601FF	scaffold8829	92.683	41	3	0	252	292	6761	6883	1.21e-24	85.1
EOG093601FF	scaffold8829	89.286	28	3	0	292	319	6966	7049	1.21e-24	52.8
EOG093601FF	scaffold8829	46.939	147	22	4	253	343	6764	7204	6.26e-22	107
EOG093601FF	scaffold8829	88.462	52	3	1	396	444	13437	13592	1.73e-20	102
EOG093601FF	scaffold8829	80.357	56	11	0	544	599	15039	15206	2.66e-19	98.6
EOG093601FF	scaffold8829	84.000	50	8	0	206	255	5994	6143	4.21e-17	91.3
EOG093601FF	scaffold8829	93.182	44	3	0	671	714	16014	16145	5.77e-16	87.4
EOG093601FF	scaffold8829	49.123	57	29	0	236	292	4694	4864	1.41e-14	56.6
EOG093601FF	scaffold8829	36.842	57	36	0	178	234	4425	4595	1.41e-14	47.4
EOG093601FF	scaffold8829	83.333	36	6	0	522	557	14881	14988	6.10e-10	67.8
EOG093601FF	scaffold8829	85.714	35	5	0	340	374	8505	8609	4.98e-09	65.1
EOG093601FF	scaffold8829	40.506	79	40	1	293	364	4640	4876	3.36e-06	55.5
EOG093601FF	scaffold2903	37.838	74	46	0	303	376	93294	93073	1.13e-06	57.4
# TBLASTN 2.6.0+
# Query: EOG093601FH
# Database: ./tmp/Schil_BUSCO_geno_206160443
# Fields: query acc.ver, subject acc.ver, % identity, alignment length, mismatches, gap opens, q. start, q. end, s. start, s. end, evalue, bit score
# 13 hits found
EOG093601FH	scaffold714	71.176	170	45	2	754	919	221504	222013	1.58e-97	244
EOG093601FH	scaffold714	67.021	94	31	0	918	1011	222130	222411	1.58e-97	137
EOG093601FH	scaffold714	61.765	102	27	1	580	669	219891	220196	1.87e-47	129
EOG093601FH	scaffold714	58.025	81	30	3	678	754	220313	220555	1.87e-47	85.9
EOG093601FH	scaffold714	57.576	99	33	3	254	344	215018	215311	2.48e-37	104
EOG093601FH	scaffold714	73.077	52	11	1	182	230	214636	214791	2.48e-37	52.4
EOG093601FH	scaffold714	76.923	26	6	0	229	254	214857	214934	2.48e-37	44.3
EOG093601FH	scaffold714	79.310	58	12	0	476	533	218492	218665	3.22e-27	95.5
EOG093601FH	scaffold714	81.481	27	5	0	534	560	218779	218859	3.22e-27	51.6
EOG093601FH	scaffold714	79.032	62	8	1	1009	1065	222937	223122	3.13e-17	92.4
EOG093601FH	scaffold714	37.624	101	29	1	84	150	213681	213983	2.41e-11	73.2
EOG093601FH	scaffold714	67.347	49	12	1	61	105	213493	213639	8.30e-09	64.7
EOG093601FH	scaffold714	73.684	38	10	0	23	60	212698	212811	5.58e-07	58.9
# TBLASTN 2.6.0+
# Query: EOG093601G4
# Database: ./tmp/Schil_BUSCO_geno_206160443
# Fields: query acc.ver, subject acc.ver, % identity, alignment length, mismatches, gap opens, q. start, q. end, s. start, s. end, evalue, bit score
# 717 hits found
EOG093601G4	scaffold3889	65.544	772	231	9	1	737	20319	22634	0.0	1000
EOG093601G4	scaffold330	23.150	635	388	15	152	723	98585	100378	2.30e-41	168
EOG093601G4	scaffold330	27.143	350	240	7	402	737	98525	99571	5.73e-30	132
EOG093601G4	scaffold330	21.166	652	473	15	25	639	98471	100414	1.21e-26	122
EOG093601G4	scaffold7639	22.487	756	547	12	6	725	32244	29986	1.08e-40	166
EOG093601G4	scaffold7639	22.617	619	419	15	153	725	32325	30511	7.13e-23	109
EOG093601G4	scaffold7639	24.345	267	152	6	510	727	32139	31342	1.65e-13	79.3
EOG093601G4	scaffold7639	22.811	491	344	12	2	463	31422	29968	3.02e-13	78.6
EOG093601G4	scaffold7639	23.431	239	173	3	133	361	30570	29854	8.20e-07	57.4
EOG093601G4	scaffold3496	24.901	755	515	19	12	721	35492	37735	2.65e-40	165
EOG093601G4	scaffold3496	21.625	763	480	21	41	725	35054	37222	2.67e-20	101
EOG093601G4	scaffold3496	21.348	356	265	7	396	737	34823	35887	4.31e-13	78.2
EOG093601G4	scaffold3496	28.426	197	132	2	91	278	37229	37819	5.06e-13	77.8
EOG093601G4	scaffold170	25.200	750	505	19	9	718	89579	87378	5.85e-40	164
EOG093601G4	scaffold170	21.946	442	314	11	303	722	89294	87996	5.87e-14	80.9
EOG093601G4	scaffold170	18.679	530	381	13	48	548	98757	97231	1.43e-09	66.6
EOG093601G4	scaffold170	21.495	214	156	4	40	242	102308	101670	2.96e-06	55.8
EOG093601G4	scaffold713	23.919	740	518	18	21	727	164243	166426	1.04e-39	163
EOG093601G4	scaffold713	22.296	758	538	17	11	726	164792	167038	4.42e-29	129
EOG093601G4	scaffold713	20.343	467	320	7	322	737	164633	166030	6.03e-15	84.0
EOG093601G4	scaffold4440	23.790	744	465	16	3	712	40826	42853	1.51e-35	150
EOG093601G4	scaffold4440	22.075	530	351	15	202	713	40982	42439	2.91e-16	88.2
EOG093601G4	scaffold4440	23.737	396	221	13	417	737	41027	42196	3.06e-13	78.6
EOG093601G4	scaffold235	22.710	797	517	24	6	714	150453	148096	1.38e-34	147
EOG093601G4	scaffold235	20.650	615	424	14	69	624	149793	147964	6.07e-21	103
EOG093601G4	scaffold235	20.251	479	329	9	72	535	149259	147937	9.30e-15	83.6
EOG093601G4	scaffold235	26.515	264	135	7	512	716	150342	149551	8.39e-13	77.0
EOG093601G4	scaffold235	19.417	515	334	11	279	737	150432	148963	2.00e-10	69.3
EOG093601G4	scaffold923	22.815	675	456	14	19	668	172722	174626	4.15e-34	145
EOG093601G4	scaffold923	24.053	449	320	9	307	737	173082	174419	2.67e-25	117
EOG093601G4	scaffold923	23.551	552	343	14	4	539	173055	174521	6.89e-21	103
EOG093601G4	scaffold923	25.194	258	180	5	472	716	172953	173726	2.32e-17	92.0
EOG093601G4	scaffold9277	22.682	798	534	23	17	737	10409	8034	4.12e-33	142
EOG093601G4	scaffold9277	22.000	550	405	10	200	726	10451	8805	2.91e-19	98.2
EOG093601G4	scaffold9277	20.147	819	532	21	18	722	10091	7659	2.75e-18	95.1
EOG093601G4	scaffold9277	21.849	476	327	11	283	737	10547	9192	5.08e-17	90.9
EOG093601G4	scaffold913	22.099	629	430	12	152	721	32936	31053	1.03e-32	141
EOG093601G4	scaffold913	21.644	596	380	12	193	734	32912	31224	5.20e-30	132
EOG093601G4	scaffold913	22.093	602	395	19	24	592	32834	31152	9.23e-22	106
EOG093601G4	scaffold913	28.713	202	133	4	546	736	32873	32268	2.21e-15	85.5
EOG093601G4	scaffold913	31.073	177	106	4	574	737	32891	32370	3.30e-15	85.1
EOG093601G4	scaffold913	22.143	280	165	7	21	248	32000	31164	2.61e-10	68.9
EOG093601G4	scaffold1288	23.667	469	338	10	265	715	39949	38549	1.68e-31	137
EOG093601G4	scaffold1288	22.436	468	305	8	40	450	39835	38435	8.80e-21	103
EOG093601G4	scaffold1288	23.599	339	246	6	400	727	39943	38933	4.91e-20	100
EOG093601G4	scaffold1288	24.169	331	235	5	408	725	40237	39254	1.79e-19	99.0
EOG093601G4	scaffold1288	24.848	330	229	8	401	716	39835	38861	2.39e-18	95.1
EOG093601G4	scaffold1288	23.059	438	309	10	322	737	39988	38693	6.27e-17	90.5
EOG093601G4	scaffold1288	20.101	398	297	8	357	737	40189	39008	1.17e-14	83.2
EOG093601G4	scaffold3530	21.614	731	498	16	25	713	64025	66118	7.03e-31	135
EOG093601G4	scaffold3530	20.840	667	463	21	38	645	64451	66433	1.55e-17	92.4
EOG093601G4	scaffold3530	20.206	485	271	11	291	727	64328	65578	5.63e-12	74.3
EOG093601G4	scaffold3530	27.059	170	115	3	577	737	64259	64768	2.25e-06	56.2
EOG093601G4	scaffold732	24.084	573	348	14	175	726	123197	121677	8.80e-31	135
EOG093601G4	scaffold732	21.987	473	340	10	23	469	122948	121539	2.99e-16	88.2
EOG093601G4	scaffold732	28.436	211	138	5	540	737	123116	122484	4.22e-13	78.2
EOG093601G4	scaffold1791	21.536	729	493	15	71	727	71171	69006	2.13e-30	134
EOG093601G4	scaffold1791	22.517	453	331	10	266	700	71507	70155	1.15e-20	102
EOG093601G4	scaffold1791	27.160	243	162	6	510	737	71390	70662	3.97e-15	84.7
EOG093601G4	scaffold1791	29.648	199	128	5	540	727	71498	70905	6.84e-15	84.0
EOG093601G4	scaffold1791	20.469	469	320	9	71	487	70031	68628	1.42e-11	73.2
EOG093601G4	scaffold1791	27.132	258	157	8	1	242	69374	68646	1.68e-07	59.7
EOG093601G4	scaffold1791	21.382	608	356	24	162	702	5473	3815	2.30e-07	59.3
EOG093601G4	scaffold1933	21.733	658	412	17	83	709	147821	146064	1.80e-29	130
EOG093601G4	scaffold1933	20.578	588	433	14	151	709	148019	146271	9.42e-16	86.7
EOG093601G4	scaffold1933	20.675	474	349	10	287	737	147911	146502	1.12e-15	86.7
EOG093601G4	scaffold1933	21.116	502	355	15	265	736	147872	146400	3.52e-15	84.7
EOG093601G4	scaffold1933	20.605	529	303	10	71	549	147641	146256	6.39e-15	84.0
EOG093601G4	scaffold1933	23.596	356	218	13	379	713	51293	52261	1.56e-06	56.6
EOG093601G4	scaffold416	22.824	609	377	15	151	736	86523	88139	2.78e-27	124
EOG093601G4	scaffold416	20.540	667	412	14	71	716	86475	88184	1.87e-18	95.5
EOG093601G4	scaffold416	22.804	535	346	17	198	715	83203	84657	5.54e-16	87.4
EOG093601G4	scaffold416	22.444	401	265	5	71	457	87105	88211	1.13e-11	73.6
EOG093601G4	scaffold416	18.028	355	248	10	370	718	83110	84063	7.44e-07	57.8
EOG093601G4	scaffold4416	25.795	566	329	13	72	582	5709	4120	3.88e-27	123
EOG093601G4	scaffold4416	20.874	618	451	13	131	716	5841	4006	2.00e-19	98.6
EOG093601G4	scaffold2639	25.135	370	258	8	385	736	48574	49680	2.57e-26	120
EOG093601G4	scaffold2639	26.496	351	209	9	436	737	48526	49578	2.77e-22	107
EOG093601G4	scaffold2639	19.553	537	370	10	6	519	48529	50022	7.16e-17	90.5
EOG093601G4	scaffold3468	21.662	794	494	18	38	736	18296	20578	3.45e-26	120
EOG093601G4	scaffold3468	21.746	630	458	12	40	637	19013	20893	7.03e-21	103
EOG093601G4	scaffold3468	21.881	553	375	17	206	721	18107	19705	2.17e-14	82.4
EOG093601G4	scaffold3468	23.822	382	257	10	375	737	18014	19114	4.71e-13	77.8
EOG093601G4	scaffold3468	21.719	442	296	10	307	737	18221	19429	2.58e-10	68.9
EOG093601G4	scaffold43	20.924	736	515	18	25	718	73859	75991	9.25e-26	119
EOG093601G4	scaffold43	21.569	510	301	14	95	539	74828	76255	3.26e-16	88.2
EOG093601G4	scaffold43	22.621	641	372	22	133	727	73910	75598	7.78e-13	77.4
EOG093601G4	scaffold43	27.407	270	177	7	71	325	75329	76126	1.19e-11	73.2
EOG093601G4	scaffold43	22.021	386	240	13	373	736	74012	75052	3.31e-07	58.9
EOG093601G4	scaffold2331	23.529	459	324	11	300	737	34419	35777	1.18e-25	118
EOG093601G4	scaffold2331	24.454	458	310	16	304	737	27218	28555	1.55e-23	112
EOG093601G4	scaffold2331	21.920	625	395	14	24	613	29904	31604	8.30e-22	106
EOG093601G4	scaffold2331	24.578	415	289	8	46	444	27365	28585	1.19e-19	99.4
EOG093601G4	scaffold2331	23.881	469	283	14	340	737	30177	31574	2.59e-19	98.2
EOG093601G4	scaffold2331	23.182	440	286	7	26	445	34587	35810	6.29e-18	94.0
EOG093601G4	scaffold2331	21.404	570	354	16	23	541	34200	35780	2.21e-15	85.5
EOG093601G4	scaffold2331	22.616	367	222	10	399	736	29676	30677	1.98e-14	82.4
EOG093601G4	scaffold2331	23.077	416	264	11	340	737	29862	30995	3.03e-12	75.1
EOG093601G4	scaffold2331	22.817	355	237	11	23	350	27566	28600	2.55e-09	65.9
EOG093601G4	scaffold2450	26.119	402	245	8	335	722	20666	21757	1.51e-25	118
EOG093601G4	scaffold2450	22.889	533	377	14	195	701	20540	22114	2.97e-19	98.2
EOG093601G4	scaffold2450	26.224	286	168	7	438	713	20564	21322	9.75e-18	93.2
EOG093601G4	scaffold2450	21.290	465	302	11	24	464	20828	22102	4.60e-15	84.3
EOG093601G4	scaffold2450	28.659	164	106	4	573	726	20558	21046	7.51e-11	70.9
EOG093601G4	scaffold2450	21.923	260	176	6	301	548	36211	36945	7.45e-07	57.8
EOG093601G4	scaffold6605	23.393	560	381	15	197	725	36903	38531	2.15e-25	117
EOG093601G4	scaffold6605	22.423	553	327	12	40	567	37125	38552	2.73e-23	111
EOG093601G4	scaffold6605	20.663	513	325	13	268	716	36705	38189	2.69e-14	82.0
EOG093601G4	scaffold75531	63.415	82	25	1	70	146	40	285	6.43e-25	110
EOG093601G4	scaffold2533	26.872	454	309	11	287	721	43174	44523	9.28e-25	115
EOG093601G4	scaffold2533	22.064	562	334	11	19	544	42997	44478	3.94e-21	104
EOG093601G4	scaffold2533	24.691	405	268	12	343	725	42946	44115	2.71e-15	85.1
EOG093601G4	scaffold2533	25.210	238	137	5	23	249	44002	44625	5.24e-11	71.2
EOG093601G4	scaffold4783	24.367	316	198	5	408	714	28686	27835	9.29e-25	115
EOG093601G4	scaffold4783	22.951	305	216	4	9	296	28794	27886	8.87e-14	80.1
EOG093601G4	scaffold4783	27.174	184	122	5	537	710	28707	28162	1.28e-13	79.7
EOG093601G4	scaffold4783	26.066	211	135	6	525	714	28887	28255	3.39e-12	75.1
EOG093601G4	scaffold4783	24.315	292	206	7	374	652	28587	27718	8.27e-12	73.9
EOG093601G4	scaffold4783	23.667	300	203	6	151	425	28794	27898	1.72e-11	72.8
EOG093601G4	scaffold1394	19.016	610	408	13	135	725	18210	16582	1.88e-24	114
EOG093601G4	scaffold1394	23.768	345	240	6	39	361	17700	16669	5.57e-13	77.8
EOG093601G4	scaffold3910	23.064	607	390	17	86	668	30743	29082	2.63e-24	114
EOG093601G4	scaffold3910	20.721	444	332	8	301	725	30908	29580	1.77e-18	95.5
EOG093601G4	scaffold3910	24.699	332	236	7	419	737	30746	29754	1.60e-17	92.4
EOG093601G4	scaffold3910	27.602	221	144	7	521	728	30854	30201	2.80e-13	78.6
EOG093601G4	scaffold3910	24.413	213	148	5	538	737	30917	30279	6.59e-12	74.3
EOG093601G4	scaffold4633	23.041	434	285	7	308	728	78395	79588	2.72e-24	114
EOG093601G4	scaffold4633	21.810	431	311	9	305	716	78491	79762	2.77e-18	95.1
EOG093601G4	scaffold4633	23.158	475	276	13	343	731	65089	63674	6.55e-18	93.6
EOG093601G4	scaffold4633	21.181	491	294	14	175	645	78500	79753	1.42e-13	79.7
EOG093601G4	scaffold4633	24.595	309	205	10	439	727	65107	64205	1.07e-08	63.5
EOG093601G4	scaffold4633	22.368	380	270	10	41	397	64798	63665	1.19e-08	63.5
EOG093601G4	scaffold4633	22.263	274	160	7	24	245	78944	79762	8.45e-08	60.8
EOG093601G4	scaffold849	24.312	436	312	8	306	725	196864	195563	2.95e-24	114
EOG093601G4	scaffold849	23.861	373	260	7	11	361	196762	195650	2.27e-16	88.6
EOG093601G4	scaffold849	26.070	257	178	5	493	737	196927	196157	6.21e-16	87.4
EOG093601G4	scaffold849	24.274	379	246	9	369	737	196885	195842	5.12e-15	84.3
EOG093601G4	scaffold849	23.840	474	299	16	173	625	196864	195566	3.38e-14	81.6
EOG093601G4	scaffold849	26.471	272	172	6	23	272	196306	195509	1.33e-11	73.2
EOG093601G4	scaffold3028	24.211	475	302	11	300	721	66797	68206	3.65e-24	114
EOG093601G4	scaffold3028	21.366	454	318	10	24	445	66842	68182	1.87e-17	92.4
EOG093601G4	scaffold1302	21.208	745	493	17	24	737	122272	120227	4.84e-24	113
EOG093601G4	scaffold1302	22.548	683	433	18	6	667	122008	120185	9.43e-17	90.1
EOG093601G4	scaffold1854	23.774	673	433	19	72	716	74945	73083	4.90e-24	113
EOG093601G4	scaffold1854	22.418	736	473	19	12	715	74573	72564	6.74e-24	113
EOG093601G4	scaffold1854	28.990	307	194	10	433	720	74183	73278	1.56e-18	95.9
EOG093601G4	scaffold1854	22.807	456	277	14	324	727	74978	73680	4.50e-11	71.6
EOG093601G4	scaffold1854	24.148	352	219	9	130	469	57174	58121	5.38e-11	71.2
EOG093601G4	scaffold1854	25.431	232	153	8	511	725	74162	73476	1.25e-09	66.6
EOG093601G4	scaffold1854	23.556	225	155	3	41	248	57288	57962	1.39e-08	63.2
EOG093601G4	scaffold1854	24.476	286	186	8	472	736	74594	73764	1.31e-07	60.1
EOG093601G4	scaffold3114	26.911	327	224	7	404	716	46924	47901	1.03e-23	112
EOG093601G4	scaffold3114	24.880	418	281	9	137	538	46933	48135	2.63e-20	101
EOG093601G4	scaffold3114	23.604	394	254	11	301	682	46933	48009	2.81e-20	101
EOG093601G4	scaffold3114	20.763	472	342	10	126	584	58394	57036	3.31e-15	85.1
EOG093601G4	scaffold3114	24.359	312	217	9	442	737	46933	47859	3.18e-14	81.6
EOG093601G4	scaffold3114	25.316	237	158	5	24	242	47080	47787	1.11e-10	70.1
EOG093601G4	scaffold3114	22.264	265	186	8	435	688	57779	57012	7.85e-07	57.8
EOG093601G4	scaffold3114	20.343	408	296	11	333	727	58271	57096	4.97e-06	55.1
EOG093601G4	scaffold3114	24.227	194	133	2	41	220	47446	48027	6.85e-06	54.7
EOG093601G4	scaffold4323	21.632	527	352	13	268	736	3792	5363	1.95e-23	111
EOG093601G4	scaffold4323	20.871	551	411	10	201	727	3792	5441	5.28e-23	110
EOG093601G4	scaffold4323	21.652	448	324	8	34	465	4044	5354	3.15e-20	101
EOG093601G4	scaffold4323	23.699	346	215	6	439	736	63965	62931	1.90e-18	95.5
EOG093601G4	scaffold4323	22.355	501	347	14	127	604	64370	62925	1.18e-15	86.3
EOG093601G4	scaffold4323	20.571	525	385	9	127	633	3819	5351	3.61e-15	84.7
EOG093601G4	scaffold4323	20.189	317	217	4	405	716	59335	58478	6.71e-15	84.0
EOG093601G4	scaffold4323	21.535	404	280	8	23	397	64130	62943	1.43e-14	82.8
EOG093601G4	scaffold4323	21.875	352	247	11	387	716	64448	63411	3.46e-13	78.2
EOG093601G4	scaffold4323	20.821	341	191	9	41	373	58921	58112	1.42e-09	66.6
EOG093601G4	scaffold4323	27.232	224	132	8	533	735	59497	58856	5.22e-08	61.6
EOG093601G4	scaffold4323	24.161	149	107	2	586	728	25	471	1.32e-07	60.1
EOG093601G4	scaffold4323	28.105	153	99	4	95	237	61	516	2.46e-07	59.3
EOG093601G4	scaffold4323	26.772	127	87	2	607	727	193	573	8.89e-07	57.4
EOG093601G4	scaffold550	24.625	467	327	10	275	719	2443	1052	1.98e-23	111
EOG093601G4	scaffold550	22.462	463	299	10	44	482	2347	1067	9.89e-20	99.8
EOG093601G4	scaffold550	30.612	196	124	5	544	728	2659	2075	5.06e-15	84.3
EOG093601G4	scaffold550	24.513	359	217	7	426	736	2689	1631	4.69e-14	81.3
EOG093601G4	scaffold550	22.029	345	218	10	420	715	2512	1484	1.31e-13	79.7
EOG093601G4	scaffold550	21.951	328	224	8	439	737	2812	1838	1.33e-12	76.6
EOG093601G4	scaffold4266	21.922	739	468	20	25	716	52817	54847	2.13e-23	111
EOG093601G4	scaffold4266	21.429	714	446	21	4	636	52970	55009	5.92e-16	87.4
EOG093601G4	scaffold4266	21.457	494	307	18	297	720	52856	54304	5.05e-12	74.7
EOG093601G4	scaffold4266	20.290	621	383	16	135	737	52877	54457	7.40e-12	73.9
EOG093601G4	scaffold4266	24.601	313	184	8	436	727	52865	53710	1.34e-09	66.6
EOG093601G4	scaffold4266	26.961	204	115	6	525	722	66566	66039	2.49e-08	62.4
EOG093601G4	scaffold4266	20.124	323	185	8	401	717	66620	65853	1.85e-07	59.7
EOG093601G4	scaffold3947	22.123	782	530	17	11	727	31358	29055	2.58e-23	111
EOG093601G4	scaffold3947	25.460	326	215	11	425	734	31130	30189	7.74e-17	90.1
EOG093601G4	scaffold2201	23.270	636	415	18	133	715	46772	44925	3.65e-23	110
EOG093601G4	scaffold2201	22.775	663	420	17	83	712	46640	44829	7.55e-22	106
EOG093601G4	scaffold2201	25.532	329	196	9	422	737	46610	45732	4.43e-19	97.4
EOG093601G4	scaffold2201	22.766	593	394	13	154	719	46835	45168	6.08e-14	80.9
EOG093601G4	scaffold2201	20.268	523	363	14	31	510	46379	44844	8.94e-11	70.5
EOG093601G4	scaffold4253	21.045	708	464	19	37	715	59073	57148	4.82e-23	110
EOG093601G4	scaffold4253	19.945	722	438	22	71	737	58686	56776	1.81e-14	82.4
EOG093601G4	scaffold653	26.741	359	211	8	418	725	47053	45980	4.92e-23	110
EOG093601G4	scaffold653	20.253	553	356	11	26	547	47410	45914	6.82e-14	80.5
EOG093601G4	scaffold653	27.083	240	150	6	11	229	46981	46274	8.06e-10	67.4
EOG093601G4	scaffold24730	21.053	703	442	16	35	707	2977	1118	5.65e-23	109
EOG093601G4	scaffold24730	19.926	542	373	13	205	722	3010	1496	1.82e-14	82.0
EOG093601G4	scaffold24730	21.402	271	169	9	477	736	3007	2294	2.08e-08	62.4
EOG093601G4	scaffold24730	19.066	514	313	17	275	727	3001	1586	6.74e-08	60.8
EOG093601G4	scaffold3447	20.802	673	446	16	69	692	26595	24691	6.99e-23	109
EOG093601G4	scaffold3447	21.300	554	354	16	209	700	26472	24871	3.17e-13	78.6
EOG093601G4	scaffold3919	22.951	488	326	11	265	735	15815	17179	1.30e-22	108
EOG093601G4	scaffold3919	22.469	405	265	11	11	397	16157	17278	2.46e-14	82.0
EOG093601G4	scaffold3919	20.417	480	352	10	22	473	15761	17194	2.17e-12	75.9
EOG093601G4	scaffold3919	22.741	321	197	7	466	736	15488	16447	3.37e-12	75.1
EOG093601G4	scaffold3919	22.889	450	300	11	302	737	15515	16765	7.81e-12	73.9
EOG093601G4	scaffold234	22.913	563	364	17	15	548	125788	127353	1.89e-22	108
EOG093601G4	scaffold234	20.048	414	312	7	340	735	125866	127104	7.58e-13	77.4
EOG093601G4	scaffold234	28.000	200	128	5	540	726	125851	126441	2.04e-11	72.4
EOG093601G4	scaffold3591	20.761	631	442	20	35	649	12773	14539	1.15e-21	105
EOG093601G4	scaffold3591	21.095	621	392	20	116	718	12737	14359	1.44e-15	86.3
EOG093601G4	scaffold3591	27.136	199	125	7	536	728	12683	13237	1.01e-13	80.1
EOG093601G4	scaffold1619	21.866	686	407	14	95	719	59136	60989	3.31e-21	104
EOG093601G4	scaffold1619	18.470	693	454	15	110	727	59601	61571	5.27e-15	84.3
EOG093601G4	scaffold709	23.139	618	395	20	137	737	268023	266359	4.13e-21	103
EOG093601G4	scaffold709	20.069	583	402	16	65	603	268047	266359	3.21e-17	91.7
EOG093601G4	scaffold709	24.267	375	259	9	39	400	267651	266563	2.54e-13	79.0
EOG093601G4	scaffold1471	22.158	519	339	14	268	726	52527	50986	5.76e-21	103
EOG093601G4	scaffold1471	22.027	513	375	9	116	604	52590	51055	3.21e-18	94.7
EOG093601G4	scaffold1471	22.045	440	274	11	327	736	52683	51481	5.41e-18	94.0
EOG093601G4	scaffold1471	19.588	485	334	7	41	502	52314	50959	4.56e-17	90.9
EOG093601G4	scaffold1471	23.810	252	173	5	12	245	52188	51436	1.66e-12	76.3
EOG093601G4	scaffold1471	25.439	228	157	5	512	726	39459	38776	6.35e-12	74.3
EOG093601G4	scaffold1471	23.318	223	154	3	38	243	39480	38812	1.15e-07	60.5
EOG093601G4	scaffold1471	22.422	223	165	4	401	616	39474	38809	7.42e-07	57.8
EOG093601G4	scaffold1294	23.251	443	316	11	47	477	134835	136127	7.51e-21	103
EOG093601G4	scaffold1294	23.746	299	212	4	13	296	134991	135884	2.56e-13	79.0
EOG093601G4	scaffold1294	25.510	196	129	5	540	722	135174	135749	6.77e-12	74.3
EOG093601G4	scaffold1294	22.594	239	173	4	501	727	135153	135869	4.45e-11	71.6
EOG093601G4	scaffold1294	25.287	174	122	3	572	737	135168	135689	3.11e-06	55.5
EOG093601G4	scaffold4161	21.553	515	343	8	11	464	30767	32311	2.03e-20	101
EOG093601G4	scaffold4161	22.222	477	333	10	266	713	30851	32254	3.82e-19	97.8
EOG093601G4	scaffold4161	20.267	375	265	9	10	356	31082	32188	1.82e-08	62.8
EOG093601G4	scaffold2183	22.886	603	376	19	179	736	3419	5095	5.08e-20	100
EOG093601G4	scaffold2183	23.116	584	347	16	175	723	3620	5170	3.42e-18	94.7
EOG093601G4	scaffold2183	23.373	338	233	10	404	731	9921	8956	5.21e-11	71.2
EOG093601G4	scaffold2183	21.515	581	368	15	114	648	3629	5245	5.44e-11	71.2
EOG093601G4	scaffold2183	22.881	236	172	5	202	430	9537	8839	7.24e-07	57.8
EOG093601G4	scaffold2079	21.791	670	467	11	71	715	62759	60846	5.21e-20	100
EOG093601G4	scaffold2079	23.077	533	380	10	11	517	62435	60849	4.02e-18	94.4
EOG093601G4	scaffold2079	22.182	550	342	14	196	727	62885	61440	4.26e-16	87.8
EOG093601G4	scaffold2079	21.429	448	321	12	303	727	62339	61020	9.44e-13	77.0
EOG093601G4	scaffold2147	22.989	435	317	8	293	710	9635	8334	8.64e-20	99.8
EOG093601G4	scaffold2147	21.508	451	319	11	37	464	9794	8478	2.14e-17	92.0
EOG093601G4	scaffold2147	24.262	305	188	7	421	715	9659	8844	1.29e-14	83.2
EOG093601G4	scaffold2147	24.670	227	157	6	525	737	9878	9198	4.50e-10	68.2
EOG093601G4	scaffold2182	22.948	536	322	15	137	667	6470	5121	1.49e-19	99.0
EOG093601G4	scaffold2182	21.631	282	203	7	441	719	6683	5883	3.61e-10	68.6
EOG093601G4	scaffold2182	21.502	293	194	10	437	715	6299	5487	8.15e-10	67.4
EOG093601G4	scaffold3391	22.241	607	417	16	88	665	7104	5362	2.43e-19	98.2
EOG093601G4	scaffold554	22.272	449	298	8	302	736	109108	110343	2.49e-19	98.2
EOG093601G4	scaffold554	21.393	603	385	20	38	617	109027	110637	3.33e-19	97.8
EOG093601G4	scaffold554	20.476	420	304	6	95	485	109384	110640	2.77e-15	85.1
EOG093601G4	scaffold554	23.077	312	219	9	441	737	109114	110031	7.70e-11	70.9
EOG093601G4	scaffold1636	30.366	191	121	4	540	718	56938	56366	3.93e-19	97.8
EOG093601G4	scaffold1636	24.713	348	244	9	396	728	57160	56126	4.70e-19	97.4
EOG093601G4	scaffold1636	20.306	458	318	9	37	464	57160	55838	7.21e-18	93.6
EOG093601G4	scaffold1636	22.991	535	381	13	199	715	57157	55592	6.07e-13	77.4
EOG093601G4	scaffold1636	24.303	251	171	6	504	737	57160	56414	4.14e-12	74.7
EOG093601G4	scaffold4084	23.056	373	267	8	381	737	12119	11013	4.14e-19	97.4
EOG093601G4	scaffold4084	22.626	358	219	11	32	342	12023	10983	4.69e-08	61.6
EOG093601G4	scaffold4084	22.284	359	222	12	163	467	12086	11019	5.74e-08	61.2
EOG093601G4	scaffold4390	21.940	433	319	6	134	547	17343	16045	7.86e-19	96.7
EOG093601G4	scaffold4390	19.860	715	471	21	1	670	18039	16066	8.49e-19	96.7
EOG093601G4	scaffold4390	23.423	444	311	11	301	715	17685	16354	2.80e-16	88.6
EOG093601G4	scaffold4390	25.203	246	165	5	490	716	17508	16771	3.47e-11	71.6
EOG093601G4	scaffold4390	24.038	208	119	5	41	237	16596	16057	6.40e-07	57.8
EOG093601G4	scaffold6586	23.641	423	279	7	183	596	2236	3399	1.09e-18	96.3
EOG093601G4	scaffold6586	24.290	317	226	6	433	736	2281	3228	7.29e-17	90.5
EOG093601G4	scaffold57341	23.164	354	253	8	394	731	27	1079	1.32e-18	93.2
EOG093601G4	scaffold57341	22.010	418	282	8	173	579	78	1232	1.34e-17	90.1
EOG093601G4	scaffold57341	20.721	444	302	6	85	513	6	1232	1.62e-16	86.7
EOG093601G4	scaffold57341	22.188	320	196	5	32	299	246	1202	4.36e-14	79.3
EOG093601G4	scaffold57341	29.310	174	114	3	573	737	57	578	3.22e-10	67.0
EOG093601G4	scaffold3641	25.469	373	258	9	365	718	19174	20289	2.15e-18	95.1
EOG093601G4	scaffold3641	21.477	447	293	14	35	457	19282	20520	1.82e-07	59.7
EOG093601G4	scaffold669	24.574	411	281	10	342	734	73327	72128	2.17e-18	95.1
EOG093601G4	scaffold669	22.874	341	247	7	401	726	73351	72332	1.97e-15	85.5
EOG093601G4	scaffold669	25.000	344	226	9	410	737	73387	72404	1.10e-13	80.1
EOG093601G4	scaffold669	25.118	211	147	4	48	249	68914	69540	2.30e-11	72.4
EOG093601G4	scaffold669	21.011	376	258	7	25	361	73183	72056	9.31e-11	70.5
EOG093601G4	scaffold669	21.513	423	268	11	134	496	73465	72209	2.58e-09	65.9
EOG093601G4	scaffold669	25.510	196	136	4	542	727	68974	69561	9.04e-09	63.9
EOG093601G4	scaffold669	20.055	364	242	8	422	737	68398	69486	1.95e-08	62.8
EOG093601G4	scaffold669	21.197	401	267	11	151	541	68500	69585	3.22e-07	58.9
EOG093601G4	scaffold5336	21.489	591	386	20	114	689	19709	18126	2.55e-18	95.1
EOG093601G4	scaffold5336	23.980	196	128	5	525	713	19502	18957	9.75e-08	60.5
EOG093601G4	scaffold4766	19.134	554	398	10	179	716	7020	5461	3.22e-18	94.7
EOG093601G4	scaffold4766	19.422	623	451	12	13	614	7143	5365	1.31e-15	86.3
EOG093601G4	scaffold4766	21.111	450	301	10	293	727	6870	5638	4.11e-08	61.6
EOG093601G4	scaffold6148	19.459	555	378	18	136	669	30686	32206	3.61e-18	94.7
EOG093601G4	scaffold6148	22.071	589	359	17	200	737	5472	7091	9.79e-17	89.7
EOG093601G4	scaffold45	23.876	356	252	8	388	725	204168	205232	3.95e-18	94.4
EOG093601G4	scaffold45	25.170	294	176	10	453	734	204162	204947	2.31e-12	75.9
EOG093601G4	scaffold45	22.481	258	182	4	38	277	204423	205196	2.06e-09	65.9
EOG093601G4	scaffold45	24.242	231	134	5	95	315	204408	205007	2.63e-09	65.9
EOG093601G4	scaffold65	24.296	284	195	7	386	655	104191	103358	4.56e-18	94.4
EOG093601G4	scaffold65	23.622	381	232	11	52	414	104395	103376	2.67e-13	78.6
EOG093601G4	scaffold65	27.477	222	146	5	531	737	104296	103631	8.93e-11	70.5
EOG093601G4	scaffold65	21.818	275	162	6	24	245	104203	103379	3.59e-10	68.6
EOG093601G4	scaffold3027	20.842	475	305	9	34	481	1281	2573	5.91e-18	94.0
EOG093601G4	scaffold3027	23.214	280	201	6	450	716	1497	2333	5.63e-14	80.9
EOG093601G4	scaffold3027	21.676	346	249	10	381	708	1494	2519	2.62e-13	78.6
EOG093601G4	scaffold3027	20.385	520	385	13	125	618	996	2546	2.27e-10	69.3
EOG093601G4	scaffold949	21.185	439	287	11	72	494	71665	70478	1.05e-17	93.2
EOG093601G4	scaffold949	20.896	536	384	11	23	536	225223	226776	4.12e-14	81.3
EOG093601G4	scaffold949	23.714	350	232	12	408	736	225673	226680	2.50e-08	62.4
EOG093601G4	scaffold949	28.169	142	97	2	587	726	71515	71099	3.28e-08	62.0
EOG093601G4	scaffold3006	20.860	628	453	13	149	737	38991	40859	2.35e-17	92.0
EOG093601G4	scaffold3006	25.146	342	212	8	94	400	39438	40436	1.65e-15	85.9
EOG093601G4	scaffold3006	24.031	387	261	8	23	394	39729	40835	9.26e-12	73.6
EOG093601G4	scaffold3569	22.969	357	247	12	382	716	33688	32636	4.20e-17	91.3
EOG093601G4	scaffold3569	20.316	443	331	11	303	726	33505	32186	2.49e-16	88.6
EOG093601G4	scaffold3569	23.060	464	275	15	86	535	33460	32273	7.89e-12	73.9
EOG093601G4	scaffold3569	21.552	232	141	4	25	245	33136	32531	5.07e-08	61.6
EOG093601G4	scaffold616	22.989	348	195	8	377	715	11295	10444	5.23e-17	90.9
EOG093601G4	scaffold616	20.844	379	276	7	23	378	11583	10450	8.29e-15	83.6
EOG093601G4	scaffold616	21.222	311	207	4	182	486	11271	10435	2.38e-14	82.0
EOG093601G4	scaffold616	20.052	384	284	8	374	737	11625	10483	2.79e-12	75.5
EOG093601G4	scaffold616	19.355	372	254	6	177	538	11391	10384	1.19e-11	73.2
EOG093601G4	scaffold616	23.333	270	194	4	92	348	11244	10435	2.56e-11	72.4
EOG093601G4	scaffold616	24.519	208	139	4	40	229	11016	10393	3.03e-11	72.0
EOG093601G4	scaffold616	22.973	222	154	3	43	247	11100	10435	8.67e-11	70.5
EOG093601G4	scaffold2209	21.176	680	408	17	71	717	89798	88044	7.14e-17	90.5
EOG093601G4	scaffold2209	20.725	579	310	17	264	698	89717	87996	1.29e-11	73.2
EOG093601G4	scaffold7798	20.728	632	388	20	73	680	14122	15750	7.82e-17	90.1
EOG093601G4	scaffold7798	20.572	559	339	17	179	719	14143	15558	8.01e-14	80.5
EOG093601G4	scaffold1423	22.462	650	429	19	21	633	6199	8034	8.54e-17	90.1
EOG093601G4	scaffold1423	26.577	222	150	5	508	716	6259	6924	1.52e-13	79.3
EOG093601G4	scaffold1423	23.881	201	143	4	547	737	6280	6882	1.59e-08	63.2
EOG093601G4	scaffold1423	24.373	279	175	8	444	715	6280	7029	3.32e-07	58.9
EOG093601G4	scaffold2786	20.070	573	395	18	179	726	18093	16489	1.10e-16	89.7
EOG093601G4	scaffold5254	22.573	443	265	11	298	731	24780	23659	1.16e-16	89.7
EOG093601G4	scaffold5254	24.879	414	264	10	71	470	24564	23422	1.61e-16	89.4
EOG093601G4	scaffold5254	21.182	406	266	10	150	541	24729	23632	4.54e-08	61.6
EOG093601G4	scaffold5254	22.222	297	181	7	78	326	24225	23341	2.71e-06	55.8
EOG093601G4	scaffold9165	22.745	765	476	30	13	712	24309	26453	1.82e-16	89.0
EOG093601G4	scaffold9165	23.234	736	430	29	41	736	24498	26420	2.56e-16	88.6
EOG093601G4	scaffold9761	19.919	743	546	15	5	724	27541	25391	2.33e-16	88.6
EOG093601G4	scaffold9761	20.333	541	389	15	85	602	26722	25157	3.72e-12	75.1
EOG093601G4	scaffold1490	21.408	696	451	23	49	718	131348	129471	2.55e-16	88.6
EOG093601G4	scaffold6967	21.196	736	456	23	11	715	12542	14470	2.88e-16	88.2
EOG093601G4	scaffold6967	21.242	612	392	17	71	668	13538	15145	8.45e-10	67.4
EOG093601G4	scaffold6967	19.194	422	235	10	371	715	12383	13561	4.35e-06	55.1
EOG093601G4	scaffold5044	22.565	616	410	17	71	668	11105	12805	4.51e-16	87.8
EOG093601G4	scaffold5044	23.869	398	234	12	371	715	10988	12133	3.29e-13	78.6
EOG093601G4	scaffold2548	25.592	211	144	5	530	727	59160	59792	6.66e-16	87.0
EOG093601G4	scaffold2548	21.470	517	298	12	6	447	58830	60281	2.39e-15	85.5
EOG093601G4	scaffold2548	20.557	574	390	17	201	727	30106	31770	1.88e-11	72.8
EOG093601G4	scaffold2548	27.168	173	117	3	574	737	59094	59612	6.51e-10	67.8
EOG093601G4	scaffold2548	18.667	450	333	14	180	604	59025	60350	2.39e-06	55.8
EOG093601G4	scaffold8157	25.373	201	140	3	538	728	9491	8889	7.35e-16	87.0
EOG093601G4	scaffold8157	25.101	247	172	6	480	713	9569	8829	6.12e-15	84.0
EOG093601G4	scaffold8157	21.530	353	256	7	28	359	9734	8676	1.19e-14	83.2
EOG093601G4	scaffold8157	19.700	467	283	10	307	727	16039	14777	2.32e-10	68.9
EOG093601G4	scaffold8157	28.505	214	140	6	536	736	9716	9075	4.54e-10	68.2
EOG093601G4	scaffold8157	24.000	375	245	17	372	722	16156	15080	2.09e-08	62.8
EOG093601G4	scaffold7087	23.596	356	260	4	171	516	19261	18200	9.17e-16	86.7
EOG093601G4	scaffold7087	22.958	453	290	16	303	736	19264	18026	3.62e-14	81.6
EOG093601G4	scaffold1347	24.064	374	259	9	4	355	23915	22803	9.67e-16	86.7
EOG093601G4	scaffold1347	27.941	204	125	4	529	725	23894	23328	9.25e-11	70.5
EOG093601G4	scaffold1347	21.114	341	221	9	388	715	23960	23043	2.96e-10	68.9
EOG093601G4	scaffold1347	28.324	173	113	4	566	727	24044	23526	3.00e-08	62.4
EOG093601G4	scaffold1347	18.689	412	287	7	137	501	23999	22767	2.32e-06	56.2
EOG093601G4	scaffold4616	22.847	569	364	18	65	581	19226	17589	1.03e-15	86.7
EOG093601G4	scaffold4616	22.443	352	250	8	389	728	18971	17949	4.30e-13	78.2
EOG093601G4	scaffold1315	21.681	595	371	18	175	721	60554	58911	1.87e-15	85.9
EOG093601G4	scaffold1596	22.515	493	338	13	6	472	18379	16955	2.48e-15	85.5
EOG093601G4	scaffold1596	20.857	350	249	11	366	703	17965	16964	1.04e-06	57.0
EOG093601G4	scaffold3337	22.145	429	295	13	137	553	34355	35560	3.11e-15	85.1
EOG093601G4	scaffold3337	21.136	634	393	18	101	718	34139	35767	1.15e-14	83.2
EOG093601G4	scaffold3337	21.907	493	292	17	32	454	34274	35683	3.58e-06	55.5
EOG093601G4	scaffold11057	24.682	393	207	13	25	397	1185	214	3.59e-15	84.7
EOG093601G4	scaffold11057	26.337	243	139	6	481	714	1122	487	1.58e-13	79.3
EOG093601G4	scaffold11057	25.424	177	120	4	71	235	717	187	1.34e-06	56.6
EOG093601G4	scaffold11057	19.263	353	250	6	303	647	1137	160	1.47e-06	56.6
EOG093601G4	scaffold270	23.167	341	239	10	386	715	254229	253243	4.95e-15	84.3
EOG093601G4	scaffold487	20.791	784	433	24	70	724	54561	52387	5.28e-15	84.3
EOG093601G4	scaffold487	19.910	663	476	21	71	703	54162	52249	7.71e-11	70.9
EOG093601G4	scaffold987	24.566	403	241	14	100	457	38059	39213	6.69e-15	84.0
EOG093601G4	scaffold987	21.296	324	225	10	426	737	37726	38643	9.22e-10	67.0
EOG093601G4	scaffold9608	22.093	516	336	10	13	505	11349	12767	8.06e-15	83.6
EOG093601G4	scaffold9608	31.613	155	94	4	594	736	11586	12050	5.61e-10	67.8
EOG093601G4	scaffold9608	21.555	283	185	4	440	715	11439	12197	1.53e-09	66.2
EOG093601G4	scaffold543	21.681	452	313	13	172	600	208363	209664	1.16e-14	83.2
EOG093601G4	scaffold4634	20.794	630	377	24	116	717	13621	12014	2.31e-14	82.0
EOG093601G4	scaffold4634	20.971	515	292	18	17	468	13243	11855	2.11e-12	75.9
EOG093601G4	scaffold4634	22.078	385	214	13	427	736	13690	12569	3.79e-10	68.6
EOG093601G4	scaffold4166	22.951	366	237	9	12	345	88136	87078	2.54e-14	82.0
EOG093601G4	scaffold4166	28.079	203	134	5	526	716	87893	87285	4.27e-14	81.3
EOG093601G4	scaffold4166	23.077	338	239	10	383	701	87908	86901	5.34e-11	71.2
EOG093601G4	scaffold4477	23.377	462	310	13	280	718	6251	7573	2.65e-14	82.0
EOG093601G4	scaffold291	19.194	620	392	15	175	703	73487	75292	2.71e-14	82.0
EOG093601G4	scaffold291	22.024	504	325	15	265	715	73451	74917	9.31e-14	80.1
EOG093601G4	scaffold523	19.350	646	426	23	82	697	167567	165825	2.90e-14	82.0
EOG093601G4	scaffold13420	20.721	666	456	17	78	718	1407	3263	2.96e-14	81.6
EOG093601G4	scaffold13420	19.355	620	447	15	110	715	1200	2942	7.74e-14	80.5
EOG093601G4	scaffold13420	22.000	200	148	3	526	718	1233	1829	5.81e-08	61.2
EOG093601G4	scaffold1133	24.281	313	223	6	437	736	24911	23976	4.70e-14	81.3
EOG093601G4	scaffold1273	22.488	418	283	13	11	393	152015	153250	6.50e-14	80.9
EOG093601G4	scaffold1273	22.802	364	225	11	419	726	152048	153139	7.88e-12	73.9
EOG093601G4	scaffold462	20.633	664	397	18	83	637	27250	29178	6.83e-14	80.5
EOG093601G4	scaffold462	21.014	414	245	14	342	727	27253	28332	1.70e-08	63.2
EOG093601G4	scaffold462	20.513	429	306	10	48	453	27994	29244	4.83e-07	58.2
EOG093601G4	scaffold46604	26.556	241	162	7	502	728	730	1449	9.81e-14	78.6
EOG093601G4	scaffold46604	22.667	225	155	4	160	372	727	1380	3.24e-07	57.8
EOG093601G4	scaffold6497	19.908	653	430	21	135	709	761	2674	1.42e-13	79.7
EOG093601G4	scaffold6497	22.351	519	353	12	186	682	1226	2698	2.47e-13	79.0
EOG093601G4	scaffold6497	21.581	468	304	12	322	728	1019	2416	4.07e-11	71.6
EOG093601G4	scaffold6497	20.175	456	296	13	23	464	1328	2533	8.58e-08	60.8
EOG093601G4	scaffold2462	21.322	469	304	10	25	475	43749	42484	2.04e-13	79.0
EOG093601G4	scaffold2462	27.039	233	139	6	536	737	43722	43024	4.40e-11	71.6
EOG093601G4	scaffold2462	24.490	294	181	8	441	716	43689	42877	6.93e-09	64.3
EOG093601G4	scaffold2462	22.535	355	227	10	383	722	43614	42649	1.52e-08	63.2
EOG093601G4	scaffold4013	26.812	276	172	11	108	361	30753	31556	2.57e-13	79.0
EOG093601G4	scaffold3547	20.034	589	394	14	152	708	39440	41071	4.63e-13	77.8
EOG093601G4	scaffold3547	20.921	478	318	8	303	725	39494	40912	3.99e-11	71.6
EOG093601G4	scaffold3547	22.340	470	311	10	103	536	39476	40831	6.28e-10	67.8
EOG093601G4	scaffold1087	24.148	352	236	11	342	680	72767	71766	6.00e-13	77.4
EOG093601G4	scaffold919	29.412	170	111	3	577	737	119129	119638	7.31e-13	77.4
EOG093601G4	scaffold47419	21.839	348	223	10	381	713	311	1252	8.11e-13	75.9
EOG093601G4	scaffold47419	24.232	293	191	8	440	710	287	1138	2.15e-12	74.3
EOG093601G4	scaffold47419	23.318	223	153	5	41	245	593	1261	2.81e-11	70.9
EOG093601G4	scaffold1676	21.149	435	265	13	307	719	61142	60006	8.16e-13	77.0
EOG093601G4	scaffold1676	24.571	175	129	2	71	242	60344	59820	1.53e-07	60.1
EOG093601G4	scaffold77	25.651	269	181	7	486	737	449163	448363	8.78e-13	77.0
EOG093601G4	scaffold77	21.377	276	210	3	133	401	449088	448261	8.48e-08	60.8
EOG093601G4	scaffold4499	25.856	263	153	7	484	736	5164	5856	1.15e-12	76.6
EOG093601G4	scaffold4499	23.913	230	168	2	175	397	5155	5844	8.52e-09	63.9
EOG093601G4	scaffold4499	23.443	273	169	7	208	473	5149	5868	1.11e-08	63.5
EOG093601G4	scaffold4499	23.874	222	125	4	92	269	5203	5868	1.94e-07	59.7
EOG093601G4	scaffold2217	20.930	387	256	11	342	719	42760	41723	1.24e-12	76.6
EOG093601G4	scaffold106	21.717	396	279	8	335	713	232192	233337	1.29e-12	76.6
EOG093601G4	scaffold1050	22.105	475	315	10	23	474	90234	91562	1.30e-12	76.6
EOG093601G4	scaffold1050	20.000	545	356	15	263	734	90054	91667	3.57e-12	75.1
EOG093601G4	scaffold1050	23.929	397	274	10	349	725	89922	91088	6.98e-12	73.9
EOG093601G4	scaffold1050	22.870	223	161	5	525	736	90243	90911	4.75e-07	58.2
EOG093601G4	scaffold1050	19.669	544	360	20	207	702	68616	67072	6.38e-07	57.8
EOG093601G4	scaffold1050	20.884	249	179	5	19	249	90753	91499	6.82e-06	54.7
EOG093601G4	scaffold3590	19.408	304	200	6	478	737	12442	11534	1.48e-12	76.3
EOG093601G4	scaffold3590	20.952	315	203	7	110	414	11914	11078	2.31e-08	62.8
EOG093601G4	scaffold3590	18.655	461	319	8	276	688	12322	10964	2.86e-07	58.9
EOG093601G4	scaffold449	22.222	369	233	7	412	728	5624	4524	1.64e-12	76.3
EOG093601G4	scaffold449	22.881	354	258	5	125	464	5570	4512	2.94e-12	75.5
EOG093601G4	scaffold7129	22.376	362	224	9	349	696	33660	32704	2.09e-12	75.9
EOG093601G4	scaffold7129	20.446	269	199	6	460	713	33774	32968	6.45e-09	64.3
EOG093601G4	scaffold7129	24.390	205	140	5	527	716	33678	33064	6.04e-08	61.2
EOG093601G4	scaffold2232	19.560	455	277	14	339	718	50283	48961	2.09e-12	75.9
EOG093601G4	scaffold2232	21.892	370	256	11	73	425	49884	48823	2.92e-10	68.9
EOG093601G4	scaffold2232	19.760	501	343	14	71	563	50076	48727	3.98e-06	55.5
EOG093601G4	scaffold3018	20.790	481	285	12	268	724	26523	27749	2.20e-12	75.9
EOG093601G4	scaffold3018	20.485	454	297	8	31	456	26496	27749	6.07e-11	70.9
EOG093601G4	scaffold3018	24.306	288	180	6	444	722	26442	27218	1.87e-07	59.7
EOG093601G4	scaffold3932	21.632	527	359	14	26	522	15317	13809	2.32e-12	75.5
EOG093601G4	scaffold3932	27.041	196	130	5	531	713	14930	14343	1.45e-10	69.7
EOG093601G4	scaffold3932	23.478	345	205	10	422	713	14939	13923	1.67e-10	69.7
EOG093601G4	scaffold3932	24.713	174	122	3	573	737	14897	14376	1.80e-08	62.8
EOG093601G4	scaffold6918	24.265	272	193	5	374	634	190	999	2.42e-12	75.5
EOG093601G4	scaffold21507	22.821	390	236	12	376	715	2640	1516	2.52e-12	75.1
EOG093601G4	scaffold4605	29.703	202	128	6	547	737	5953	5357	2.56e-12	75.5
EOG093601G4	scaffold4605	22.281	377	209	9	4	361	5878	4943	1.40e-11	73.2
EOG093601G4	scaffold4140	20.879	546	341	22	173	688	49941	51395	2.58e-12	75.5
EOG093601G4	scaffold2771	25.263	285	191	8	442	715	66599	67420	3.06e-12	75.1
EOG093601G4	scaffold2771	22.176	478	310	15	99	563	67178	68464	2.03e-07	59.7
EOG093601G4	scaffold5689	21.754	285	211	5	266	539	27947	28798	3.06e-12	75.1
EOG093601G4	scaffold5689	22.222	441	260	15	4	390	27842	29077	1.64e-07	59.7
EOG093601G4	scaffold5689	21.675	406	285	12	140	521	27971	29161	1.99e-07	59.7
EOG093601G4	scaffold5451	24.658	292	172	8	438	716	7322	8092	3.48e-12	75.1
EOG093601G4	scaffold5451	23.377	231	141	3	24	245	7268	7879	1.93e-10	69.3
EOG093601G4	scaffold5451	19.694	523	357	13	233	706	21042	22568	5.98e-09	64.3
EOG093601G4	scaffold5451	24.432	176	117	5	563	722	7055	7582	1.03e-06	57.0
EOG093601G4	scaffold2683	20.779	693	464	18	71	733	39232	37319	3.70e-12	75.1
EOG093601G4	scaffold5516	23.377	231	162	6	521	737	38344	37655	3.80e-12	75.1
EOG093601G4	scaffold5516	25.118	211	148	3	97	297	38194	37562	7.85e-09	63.9
EOG093601G4	scaffold5516	28.105	153	101	2	94	237	35978	35520	2.05e-07	59.3
EOG093601G4	scaffold2442	33.140	172	103	5	566	726	13469	13981	4.37e-12	74.7
EOG093601G4	scaffold7533	20.639	407	275	10	7	397	3336	2212	5.19e-12	74.3
EOG093601G4	scaffold7533	22.571	319	232	7	409	714	3216	2266	2.32e-10	68.9
EOG093601G4	scaffold4438	22.193	374	205	13	437	726	101892	103007	5.74e-12	74.3
EOG093601G4	scaffold4438	19.507	487	278	10	18	482	101826	103010	8.97e-11	70.5
EOG093601G4	scaffold1225	24.926	337	227	10	27	343	56531	55539	5.88e-12	74.3
EOG093601G4	scaffold1225	23.897	272	180	8	476	725	56516	55716	4.10e-11	71.6
EOG093601G4	scaffold1225	23.418	316	223	7	426	727	56327	55395	2.50e-10	68.9
EOG093601G4	scaffold4229	18.458	493	350	10	96	572	47869	49239	6.48e-12	74.3
EOG093601G4	scaffold4229	27.358	212	132	6	540	736	47569	48183	7.68e-10	67.4
EOG093601G4	scaffold354	22.444	401	276	11	332	715	3607	2459	7.30e-12	73.9
EOG093601G4	scaffold354	20.516	697	401	20	38	668	3916	2087	4.60e-11	71.2
EOG093601G4	scaffold19709	20.727	550	336	18	41	539	67	1569	7.45e-12	73.9
EOG093601G4	scaffold19709	21.481	405	289	12	336	725	166	1338	1.33e-09	66.2
EOG093601G4	scaffold1170	21.268	489	261	12	287	708	2272	977	8.78e-12	73.9
EOG093601G4	scaffold1170	22.179	257	175	7	110	357	1747	1025	5.12e-08	61.6
EOG093601G4	scaffold5033	22.071	367	254	9	23	361	21851	20763	9.11e-12	73.6
EOG093601G4	scaffold5033	22.857	315	187	8	466	727	21821	20886	1.62e-11	72.8
EOG093601G4	scaffold1241	21.552	348	228	7	127	464	7471	8409	9.49e-12	73.6
EOG093601G4	scaffold1241	27.586	232	152	7	510	726	7282	7974	1.75e-09	66.2
EOG093601G4	scaffold1241	23.102	303	204	9	434	716	7585	8466	1.11e-07	60.5
EOG093601G4	scaffold866	24.138	348	241	11	376	714	130607	129606	1.08e-11	73.6
EOG093601G4	scaffold866	22.222	333	206	8	110	433	129995	129129	4.20e-10	68.2
EOG093601G4	scaffold866	21.739	552	379	16	172	697	130610	129036	1.11e-07	60.5
EOG093601G4	scaffold3355	24.599	187	131	4	543	719	56692	57252	1.14e-11	73.6
EOG093601G4	scaffold3355	28.125	192	125	5	557	736	56626	57198	1.44e-10	69.7
EOG093601G4	scaffold3355	24.118	170	120	2	85	245	56734	57243	3.67e-08	62.0
EOG093601G4	scaffold3695	19.231	416	269	12	317	715	70612	69515	1.30e-11	73.2
EOG093601G4	scaffold2289	24.303	251	173	6	472	715	60449	61171	1.46e-11	73.2
EOG093601G4	scaffold1586	22.353	595	414	16	36	600	36229	34499	2.03e-11	72.4
EOG093601G4	scaffold9781	22.462	463	245	16	24	411	27635	26364	2.11e-11	72.4
EOG093601G4	scaffold9781	19.586	531	354	10	238	736	27461	25992	5.78e-11	71.2
EOG093601G4	scaffold9781	22.222	279	191	10	471	727	27482	26658	2.17e-07	59.3
EOG093601G4	scaffold2179	19.936	622	401	21	109	724	43903	42311	2.65e-11	72.0
EOG093601G4	scaffold963	19.048	567	403	12	71	604	7956	9587	2.85e-11	72.0
EOG093601G4	scaffold5918	22.656	256	186	6	386	635	16475	15726	3.20e-11	72.0
EOG093601G4	scaffold18556	20.521	614	365	21	137	688	4192	5850	3.66e-11	71.6
EOG093601G4	scaffold20147	19.975	816	540	21	13	736	3985	1601	4.00e-11	71.2
EOG093601G4	scaffold20147	22.611	314	221	11	333	630	2335	1412	7.76e-07	57.4
EOG093601G4	scaffold20147	17.538	325	253	7	408	718	2416	1445	2.01e-06	56.2
EOG093601G4	scaffold20147	22.462	325	235	7	427	736	4150	3182	4.87e-06	54.7
EOG093601G4	scaffold6324	23.323	313	219	8	440	737	27958	28878	4.03e-11	71.6
EOG093601G4	scaffold2463	20.898	579	424	14	175	737	139908	138226	4.30e-11	71.6
EOG093601G4	scaffold2197	21.805	399	286	8	72	456	106461	105301	4.75e-11	71.2
EOG093601G4	scaffold2197	20.814	442	322	11	175	603	106542	105262	5.08e-11	71.2
EOG093601G4	scaffold396	26.203	187	128	4	540	716	271848	271288	5.75e-11	71.2
EOG093601G4	scaffold396	19.430	386	249	5	135	517	271839	270859	4.11e-10	68.2
EOG093601G4	scaffold396	21.446	401	245	10	265	654	271860	270835	2.70e-08	62.4
EOG093601G4	scaffold396	27.673	159	106	3	95	244	271767	271291	2.92e-08	62.4
EOG093601G4	scaffold396	23.952	167	118	3	577	734	271839	271339	2.52e-07	59.3
EOG093601G4	scaffold2434	22.727	484	303	13	71	535	55482	54187	6.19e-11	70.9
EOG093601G4	scaffold2434	19.872	624	402	18	131	702	55599	53866	2.05e-06	56.2
EOG093601G4	scaffold2434	22.034	295	183	7	437	721	55596	54823	2.74e-06	55.8
EOG093601G4	scaffold2434	21.176	255	189	7	468	716	154476	153730	8.66e-06	54.3
EOG093601G4	scaffold1599	23.404	470	295	16	266	713	6815	8095	6.99e-11	70.9
EOG093601G4	scaffold1599	20.034	584	383	16	21	571	6764	8362	5.75e-07	58.2
EOG093601G4	scaffold1599	21.348	178	131	3	569	737	8777	9310	1.86e-06	56.2
EOG093601G4	scaffold5122	20.513	663	480	20	69	705	57757	59682	7.52e-11	70.9
EOG093601G4	scaffold847	21.531	418	284	9	325	735	27750	26608	7.82e-11	70.9
EOG093601G4	scaffold847	21.586	681	424	22	110	707	27930	25969	1.02e-08	63.9
EOG093601G4	scaffold61727	29.452	146	97	2	598	737	35	472	1.04e-10	68.6
EOG093601G4	scaffold61727	28.070	114	79	1	135	245	696	1037	8.96e-08	53.1
EOG093601G4	scaffold61727	29.730	37	26	0	95	131	559	669	8.96e-08	27.7
EOG093601G4	scaffold61727	26.351	148	100	2	100	238	678	1121	1.74e-06	55.5
EOG093601G4	scaffold61727	24.691	162	113	2	90	242	20	505	6.26e-06	53.5
EOG093601G4	scaffold612	21.071	280	206	6	472	736	102938	102099	1.08e-10	70.1
EOG093601G4	scaffold612	21.802	344	211	7	325	621	103040	102042	7.82e-09	64.3
EOG093601G4	scaffold5380	23.810	336	230	11	421	737	19297	20283	1.12e-10	70.1
EOG093601G4	scaffold5380	23.320	253	177	6	481	716	19252	20010	5.75e-09	64.7
EOG093601G4	scaffold5380	21.111	360	208	9	379	728	19270	20151	2.98e-08	62.4
EOG093601G4	scaffold2815	23.552	259	181	5	469	715	33451	34212	1.13e-10	70.1
EOG093601G4	scaffold1455	21.629	356	218	10	425	731	57755	56724	1.53e-10	69.7
EOG093601G4	scaffold13631	21.189	387	253	9	340	715	1700	2737	1.99e-10	69.3
EOG093601G4	scaffold13631	21.986	282	182	5	438	715	1382	2125	6.31e-07	57.8
EOG093601G4	scaffold9784	21.806	587	333	20	109	680	601	2028	2.09e-10	69.3
EOG093601G4	scaffold1156	24.444	225	156	5	527	737	108252	107578	2.19e-10	69.3
EOG093601G4	scaffold1156	26.389	144	103	1	133	273	106219	105788	2.92e-10	68.9
EOG093601G4	scaffold4	22.402	433	299	12	53	464	220210	218960	2.25e-10	69.3
EOG093601G4	scaffold2381	20.192	416	283	8	1	397	78781	79938	2.32e-10	69.3
EOG093601G4	scaffold8400	21.488	605	409	15	136	721	3265	4938	3.79e-10	68.6
EOG093601G4	scaffold846	23.018	391	245	10	337	704	51921	52994	3.89e-10	68.6
EOG093601G4	scaffold846	27.723	202	132	4	540	727	52047	52652	4.82e-09	64.7
EOG093601G4	scaffold846	28.261	138	93	2	592	723	52332	52745	8.95e-07	57.4
EOG093601G4	scaffold7643	24.340	341	211	11	373	705	16253	15348	3.95e-10	68.2
EOG093601G4	scaffold15601	21.867	375	229	8	409	720	2888	4009	4.10e-10	68.2
EOG093601G4	scaffold15601	24.430	307	186	11	11	296	2777	3622	6.11e-07	57.8
EOG093601G4	scaffold15601	21.469	177	123	2	69	229	3197	3727	2.43e-06	55.8
EOG093601G4	scaffold254	26.816	179	123	3	71	244	18701	19228	4.47e-10	68.2
EOG093601G4	scaffold7184	21.782	303	219	7	438	733	23102	22227	4.50e-10	68.2
EOG093601G4	scaffold7184	21.731	566	313	20	206	703	23093	21582	5.11e-10	68.2
EOG093601G4	scaffold7184	26.347	167	110	5	557	715	23147	22662	5.88e-06	54.7
EOG093601G4	scaffold7184	21.386	505	318	17	23	500	23051	21693	6.08e-06	54.7
EOG093601G4	scaffold1184	23.397	312	190	10	440	736	118050	118883	4.86e-10	68.2
EOG093601G4	scaffold1711	20.775	568	389	18	182	714	59541	57916	5.58e-10	67.8
EOG093601G4	scaffold1143	23.179	302	207	5	461	737	28142	29047	6.54e-10	67.8
EOG093601G4	scaffold2384	23.322	283	196	8	374	641	77948	77118	6.96e-10	67.4
EOG093601G4	scaffold2384	22.791	215	126	5	512	717	77738	77187	1.98e-08	62.8
EOG093601G4	scaffold2384	23.853	218	149	4	44	247	77741	77097	8.49e-07	57.4
EOG093601G4	scaffold8465	22.613	398	273	13	342	718	21446	22597	9.01e-10	67.0
EOG093601G4	scaffold150	24.664	223	152	6	508	716	240504	241166	9.13e-10	67.0
EOG093601G4	scaffold150	22.535	355	250	11	135	473	240513	241550	1.64e-07	59.7
EOG093601G4	scaffold299	29.787	188	111	8	543	716	34035	34577	1.08e-09	67.0
EOG093601G4	scaffold299	23.404	188	108	4	532	717	34215	34676	6.84e-07	57.8
EOG093601G4	scaffold2627	26.066	211	144	3	538	736	36180	36812	1.23e-09	66.6
EOG093601G4	scaffold3159	23.438	192	136	5	530	718	25643	26194	1.26e-09	66.6
EOG093601G4	scaffold3159	22.047	381	244	12	90	464	25643	26644	2.82e-08	62.4
EOG093601G4	scaffold3159	18.286	525	304	14	151	633	25319	26644	3.49e-07	58.9
EOG093601G4	scaffold3159	19.959	486	317	17	37	504	24210	22915	1.10e-06	57.0
EOG093601G4	scaffold6511	19.512	410	261	10	376	728	1262	2455	1.68e-09	66.2
EOG093601G4	scaffold1828	23.954	263	174	10	386	634	81359	82111	1.88e-09	66.2
EOG093601G4	scaffold1828	20.000	400	285	12	343	725	80942	82087	6.88e-08	61.2
EOG093601G4	scaffold13807	21.639	305	204	8	442	727	2368	1502	2.08e-09	65.9
EOG093601G4	scaffold13807	21.626	652	415	19	69	702	2782	1061	2.53e-08	62.4
EOG093601G4	scaffold683	22.397	317	224	9	425	722	62969	63910	2.37e-09	65.9
EOG093601G4	scaffold683	21.519	158	118	1	71	222	63446	63919	1.06e-06	57.0
EOG093601G4	scaffold683	20.674	445	281	9	202	635	62900	64051	1.80e-06	56.2
EOG093601G4	scaffold2539	21.069	636	400	24	71	668	21641	23356	2.49e-09	65.9
EOG093601G4	scaffold2539	20.497	322	231	9	405	715	22067	22990	1.92e-07	59.7
EOG093601G4	scaffold40437	24.839	310	214	8	180	475	1584	670	2.76e-09	64.7
EOG093601G4	scaffold7320	22.951	305	203	9	437	721	18372	19250	2.81e-09	65.5
EOG093601G4	scaffold7320	19.694	457	329	11	167	602	17967	19286	6.59e-07	57.8
EOG093601G4	scaffold265	19.547	353	209	8	422	719	248271	247273	3.14e-09	65.5
EOG093601G4	scaffold4343	21.080	389	286	10	230	601	31612	32766	3.22e-09	65.5
EOG093601G4	scaffold4343	30.323	155	101	3	178	325	32086	32550	1.11e-07	60.5
EOG093601G4	scaffold1835	21.622	259	179	8	472	715	174137	173388	4.15e-09	65.1
EOG093601G4	scaffold7004	24.286	140	98	3	590	722	23080	22664	4.51e-09	65.1
EOG093601G4	scaffold7004	22.000	200	148	4	443	635	23119	22523	6.72e-06	54.7
EOG093601G4	scaffold661	27.841	176	114	5	71	244	174400	173906	4.71e-09	64.7
EOG093601G4	scaffold661	20.241	415	293	10	342	736	671	1861	4.68e-08	61.6
EOG093601G4	scaffold714	20.833	336	221	7	385	715	193613	192726	5.36e-09	64.7
EOG093601G4	scaffold714	20.110	547	371	18	207	719	193643	192099	2.84e-07	58.9
EOG093601G4	scaffold3145	23.276	348	227	11	332	660	48998	48018	5.74e-09	64.7
EOG093601G4	scaffold5407	20.379	633	409	23	103	668	6195	8009	6.23e-09	64.3
EOG093601G4	scaffold4431	26.641	259	142	8	7	249	22297	22977	6.44e-09	64.3
EOG093601G4	scaffold4431	19.318	264	195	7	472	718	22291	23079	9.30e-07	57.4
EOG093601G4	scaffold2124	20.917	545	345	15	62	563	20264	18759	6.97e-09	64.3
EOG093601G4	scaffold2124	24.701	251	146	7	470	716	20150	19515	5.02e-07	58.2
EOG093601G4	scaffold2124	18.944	549	397	18	178	702	20108	18534	8.27e-07	57.4
EOG093601G4	scaffold10987	27.879	165	104	4	573	725	8320	8805	7.79e-09	63.9
EOG093601G4	scaffold10987	25.112	223	149	7	512	719	8335	8994	2.72e-06	55.8
EOG093601G4	scaffold3068	18.107	486	366	12	65	534	185008	183599	8.03e-09	63.9
EOG093601G4	scaffold3068	18.386	533	405	14	110	625	185179	183620	1.11e-06	57.0
EOG093601G4	scaffold2389	20.198	505	309	14	202	690	127451	126171	8.51e-09	63.9
EOG093601G4	scaffold2453	26.786	168	114	3	574	734	35052	35549	9.59e-09	63.9
EOG093601G4	scaffold2453	21.866	343	243	9	137	466	32519	31527	3.57e-07	58.5
EOG093601G4	scaffold2218	22.638	508	352	16	110	596	25851	27314	1.07e-08	63.5
EOG093601G4	scaffold61944	31.818	110	69	2	609	712	206	535	1.10e-08	62.4
EOG093601G4	scaffold61944	19.271	384	251	9	95	457	68	1105	1.96e-06	55.1
EOG093601G4	scaffold261	20.657	426	299	15	175	584	18007	16799	1.16e-08	63.5
EOG093601G4	scaffold261	20.428	421	277	15	303	716	18418	17309	9.68e-06	53.9
EOG093601G4	scaffold6893	23.174	397	240	17	182	548	6940	5855	1.19e-08	63.5
EOG093601G4	scaffold6893	21.173	392	254	12	11	388	6877	5825	9.12e-07	57.4
EOG093601G4	scaffold8536	23.846	260	182	6	114	358	14126	13350	1.27e-08	63.5
EOG093601G4	scaffold1612	20.213	376	273	9	269	632	120854	121936	1.39e-08	63.2
EOG093601G4	scaffold1612	21.849	238	171	6	504	728	120800	121507	3.63e-07	58.5
EOG093601G4	scaffold1612	22.124	226	154	6	524	727	120722	121399	5.83e-06	54.7
EOG093601G4	scaffold6335	20.297	606	397	20	125	702	24461	22818	1.42e-08	63.2
EOG093601G4	scaffold1	22.222	261	156	5	6	248	746779	746084	1.71e-08	63.2
EOG093601G4	scaffold1	25.806	155	109	3	568	716	275091	274627	1.50e-07	60.1
EOG093601G4	scaffold1	21.198	434	280	14	359	737	747415	746135	5.32e-06	54.7
EOG093601G4	scaffold687	21.839	435	265	14	303	718	89239	88103	1.78e-08	63.2
EOG093601G4	scaffold7681	25.789	190	132	3	541	721	14010	13441	2.00e-08	62.8
EOG093601G4	scaffold7681	21.769	441	308	11	2	408	14358	13045	1.80e-07	59.7
EOG093601G4	scaffold25889	22.105	380	229	12	399	727	498	1589	2.26e-08	62.4
EOG093601G4	scaffold25889	20.040	499	304	13	101	584	501	1757	8.69e-06	53.9
EOG093601G4	scaffold1837	18.367	490	321	13	288	715	196164	197582	2.40e-08	62.4
EOG093601G4	scaffold6903	22.028	286	201	7	91	361	12015	12851	2.58e-08	62.4
EOG093601G4	scaffold6903	23.392	342	207	8	108	402	12159	13160	1.95e-07	59.7
EOG093601G4	scaffold6903	24.809	262	185	5	111	361	6416	7198	6.55e-07	57.8
EOG093601G4	scaffold6903	24.453	274	179	6	108	361	6506	7303	2.29e-06	56.2
EOG093601G4	scaffold6359	25.909	220	146	7	506	715	4058	3420	2.81e-08	62.4
EOG093601G4	scaffold1266	24.180	244	162	4	71	294	101529	100807	3.13e-08	62.0
EOG093601G4	scaffold1473	23.970	267	185	7	178	435	18120	18893	3.14e-08	62.0
EOG093601G4	scaffold2629	19.171	386	252	10	376	715	120229	119114	3.27e-08	62.0
EOG093601G4	scaffold5492	24.399	291	171	7	116	368	3476	4315	3.74e-08	62.0
EOG093601G4	scaffold5492	20.415	289	219	6	422	703	3497	4351	2.58e-06	55.8
EOG093601G4	scaffold2841	20.526	380	222	11	390	701	50877	49774	4.27e-08	61.6
EOG093601G4	scaffold2841	21.008	476	332	17	68	522	51135	49777	4.57e-07	58.5
EOG093601G4	scaffold5634	19.411	577	373	17	137	662	26156	24549	5.38e-08	61.2
EOG093601G4	scaffold2886	20.105	572	359	15	166	717	18462	19943	7.40e-08	60.8
EOG093601G4	scaffold1352	27.072	181	121	4	72	242	75724	76263	8.68e-08	60.8
EOG093601G4	scaffold1352	21.127	284	181	8	440	713	75511	76263	6.96e-07	57.8
EOG093601G4	scaffold985	21.780	427	269	14	305	715	71946	70813	9.66e-08	60.5
EOG093601G4	scaffold3289	20.170	352	184	11	444	715	9996	11000	1.12e-07	60.5
EOG093601G4	scaffold2198	25.000	224	137	7	101	298	59423	58767	1.24e-07	60.1
EOG093601G4	scaffold7708	27.568	185	102	5	547	727	17271	16801	1.35e-07	60.1
EOG093601G4	scaffold1406	19.010	626	452	21	45	635	21035	19218	1.59e-07	59.7
EOG093601G4	scaffold888	21.134	582	342	19	72	580	153645	155258	1.69e-07	59.7
EOG093601G4	scaffold888	22.940	449	257	20	332	730	153219	154448	2.36e-07	59.3
EOG093601G4	scaffold2005	23.308	266	180	7	132	390	43287	44033	1.73e-07	59.7
EOG093601G4	scaffold22913	21.670	503	288	17	323	737	163	1617	1.92e-07	59.3
EOG093601G4	scaffold583	18.648	429	288	11	347	727	102287	103534	1.95e-07	59.7
EOG093601G4	scaffold67	23.596	267	181	7	175	430	43894	43130	2.11e-07	59.3
EOG093601G4	scaffold541	24.180	244	146	7	13	244	126854	126204	2.18e-07	59.3
EOG093601G4	scaffold2457	22.414	290	197	9	441	715	26067	25237	2.27e-07	59.3
EOG093601G4	scaffold8645	21.839	261	186	7	306	561	5496	6239	2.29e-07	59.3
EOG093601G4	scaffold4712	24.889	225	132	8	525	728	16839	16213	2.68e-07	58.9
EOG093601G4	scaffold4712	20.743	323	224	10	320	625	17040	16117	1.15e-06	57.0
EOG093601G4	scaffold2436	20.833	408	265	11	335	728	46472	47563	2.75e-07	58.9
EOG093601G4	scaffold9837	20.681	411	257	10	62	453	13375	12293	3.03e-07	58.9
EOG093601G4	scaffold2358	22.314	242	178	5	128	359	45951	46676	3.46e-07	58.9
EOG093601G4	scaffold871	24.859	177	121	5	516	681	23535	24062	3.69e-07	58.5
EOG093601G4	scaffold1361	21.868	471	315	13	265	716	35295	36605	3.93e-07	58.5
EOG093601G4	scaffold6755	22.887	284	213	4	190	468	13624	12776	4.04e-07	58.5
EOG093601G4	scaffold4268	33.333	111	67	2	606	709	106944	107276	5.86e-07	58.2
EOG093601G4	scaffold4268	22.979	235	147	7	124	354	106920	107534	9.58e-07	57.4
EOG093601G4	scaffold1339	23.581	229	158	8	340	561	33138	33794	5.90e-07	58.2
EOG093601G4	scaffold1371	22.887	284	199	5	92	355	54397	55248	6.48e-07	57.8
EOG093601G4	scaffold5164	19.632	326	220	5	448	737	15966	16925	7.84e-07	57.8
EOG093601G4	scaffold599	23.292	322	231	9	407	718	71736	72683	8.02e-07	57.4
EOG093601G4	scaffold4382	20.842	499	311	17	93	549	111175	112545	1.12e-06	57.0
EOG093601G4	scaffold10684	21.132	265	204	4	473	736	3244	2462	1.31e-06	56.6
EOG093601G4	scaffold325	19.178	511	314	15	139	563	37169	38662	1.36e-06	57.0
EOG093601G4	scaffold3489	19.906	427	313	13	307	719	54193	52958	1.55e-06	56.6
EOG093601G4	scaffold2029	17.798	545	364	15	135	664	15459	16886	1.58e-06	56.6
EOG093601G4	scaffold333	20.036	554	398	19	172	705	35596	34010	1.62e-06	56.6
EOG093601G4	scaffold4729	20.732	410	249	14	363	719	65137	63977	1.63e-06	56.6
EOG093601G4	scaffold6189	20.302	463	277	16	197	635	9962	8778	1.65e-06	56.6
EOG093601G4	scaffold6189	26.190	210	127	8	525	709	9788	9168	6.99e-06	54.3
EOG093601G4	scaffold4478	21.117	412	256	11	345	706	46449	45271	1.80e-06	56.2
EOG093601G4	scaffold6432	23.828	256	170	9	441	678	20416	21162	1.88e-06	56.2
EOG093601G4	scaffold6432	32.353	102	66	1	639	737	20614	20919	4.45e-06	55.1
EOG093601G4	scaffold6432	25.134	187	122	5	549	727	20464	20994	5.69e-06	54.7
EOG093601G4	scaffold4944	22.188	329	201	11	384	668	78221	77268	2.21e-06	56.2
EOG093601G4	scaffold442	21.074	242	182	4	409	650	58893	59591	2.35e-06	55.8
EOG093601G4	scaffold3826	24.859	177	121	4	540	709	9909	10424	2.66e-06	55.8
EOG093601G4	scaffold12735	22.128	235	164	8	497	718	3241	3927	2.74e-06	55.8
EOG093601G4	scaffold1572	19.767	344	230	9	331	667	28941	29855	2.83e-06	55.8
EOG093601G4	scaffold580	21.678	286	214	4	154	429	69597	70454	3.08e-06	55.5
EOG093601G4	scaffold2343	26.531	147	97	4	578	716	19267	19698	3.93e-06	55.5
EOG093601G4	scaffold2343	20.783	332	248	8	403	725	19462	20439	8.64e-06	54.3
EOG093601G4	scaffold4148	20.190	421	295	16	307	706	66616	67818	5.02e-06	55.1
EOG093601G4	scaffold8031	24.157	178	126	3	545	718	18521	19039	5.57e-06	54.7
EOG093601G4	scaffold31750	30.208	96	64	1	177	269	223	510	6.96e-06	53.9
EOG093601G4	scaffold5355	25.112	223	147	8	516	721	20993	21652	7.50e-06	54.3
EOG093601G4	scaffold4520	25.000	148	105	2	596	737	40721	40278	8.98e-06	54.3
EOG093601G4	scaffold1788	24.921	317	194	12	263	547	256637	255723	9.36e-06	53.9
EOG093601G4	scaffold3757	20.408	343	250	9	71	403	90519	91508	9.65e-06	53.9
# TBLASTN 2.6.0+
# Query: EOG093601IB
# Database: ./tmp/Schil_BUSCO_geno_206160443
# Fields: query acc.ver, subject acc.ver, % identity, alignment length, mismatches, gap opens, q. start, q. end, s. start, s. end, evalue, bit score
# 2 hits found
EOG093601IB	scaffold4951	65.415	506	113	4	37	480	22618	21101	0.0	659
EOG093601IB	scaffold4951	53.623	276	94	4	538	779	20806	19979	7.30e-40	164
# TBLASTN 2.6.0+
# Query: EOG093601IL
# Database: ./tmp/Schil_BUSCO_geno_206160443
# Fields: query acc.ver, subject acc.ver, % identity, alignment length, mismatches, gap opens, q. start, q. end, s. start, s. end, evalue, bit score
# 6 hits found
EOG093601IL	scaffold2893	53.529	850	216	14	154	827	83039	80499	0.0	602
EOG093601IL	scaffold2893	63.265	98	6	1	910	977	78810	78517	2.61e-24	115
EOG093601IL	scaffold2893	79.412	34	7	0	879	912	79088	78987	3.18e-18	69.3
EOG093601IL	scaffold2893	65.714	35	9	1	853	887	79267	79172	3.18e-18	47.0
EOG093601IL	scaffold2893	76.744	129	21	2	23	142	83871	83485	2.61e-10	69.7
EOG093601IL	scaffold2893	80.000	30	6	0	977	1006	78001	77912	4.35e-06	55.8
# TBLASTN 2.6.0+
# Query: EOG093601IV
# Database: ./tmp/Schil_BUSCO_geno_206160443
# Fields: query acc.ver, subject acc.ver, % identity, alignment length, mismatches, gap opens, q. start, q. end, s. start, s. end, evalue, bit score
# 18 hits found
EOG093601IV	scaffold1706	56.081	148	24	1	586	692	51320	50877	2.14e-36	153
EOG093601IV	scaffold1706	55.085	118	9	2	22	95	60979	60626	3.66e-23	110
EOG093601IV	scaffold1706	90.909	55	5	0	220	274	58508	58344	6.85e-22	107
EOG093601IV	scaffold1706	74.419	43	8	1	700	739	49250	49122	1.48e-18	64.7
EOG093601IV	scaffold1706	65.854	41	7	1	737	770	49008	48886	1.48e-18	52.8
EOG093601IV	scaffold1706	35.096	208	50	6	95	219	60316	59699	5.96e-18	94.0
EOG093601IV	scaffold1706	79.245	53	11	0	152	204	59976	59818	1.00e-17	93.2
EOG093601IV	scaffold1706	59.420	69	11	3	353	404	55352	55146	4.39e-12	75.1
EOG093601IV	scaffold1706	48.913	92	4	2	522	570	52170	51895	2.90e-11	72.4
EOG093601IV	scaffold1706	86.667	30	4	0	403	432	55020	54931	2.21e-07	57.4
EOG093601IV	scaffold1706	90.000	10	1	0	431	440	54827	54798	2.21e-07	21.9
EOG093601IV	scaffold1706	86.207	29	4	0	454	482	53931	53845	3.00e-06	55.8
EOG093601IV	scaffold1217	33.088	136	52	3	119	215	7941	7534	9.71e-10	67.4
EOG093601IV	scaffold1217	31.868	91	57	3	4	89	10407	10135	3.85e-08	62.0
EOG093601IV	scaffold601	37.662	77	45	2	16	89	54819	54589	1.96e-08	63.2
EOG093601IV	scaffold601	45.763	59	32	0	109	167	52829	52653	8.55e-06	54.3
EOG093601IV	scaffold123	32.836	67	44	1	14	79	208296	208496	6.06e-08	61.2
EOG093601IV	scaffold123	48.077	52	27	0	116	167	209917	210072	4.48e-06	55.1
# TBLASTN 2.6.0+
# Query: EOG093601IY
# Database: ./tmp/Schil_BUSCO_geno_206160443
# Fields: query acc.ver, subject acc.ver, % identity, alignment length, mismatches, gap opens, q. start, q. end, s. start, s. end, evalue, bit score
# 988 hits found
EOG093601IY	scaffold235	59.296	710	225	10	28	673	150171	148042	0.0	818
EOG093601IY	scaffold235	19.528	635	396	15	29	567	149820	147973	3.28e-20	100
EOG093601IY	scaffold235	22.996	474	316	13	228	660	150528	149131	5.03e-18	94.0
EOG093601IY	scaffold235	20.667	450	298	8	155	549	149268	147931	1.27e-16	89.4
EOG093601IY	scaffold235	24.183	306	177	8	35	330	148752	147970	4.29e-09	64.7
EOG093601IY	scaffold4440	37.583	604	346	8	29	601	41168	42979	3.58e-122	405
EOG093601IY	scaffold4440	20.513	546	338	17	211	667	40748	42364	3.13e-18	94.4
EOG093601IY	scaffold330	24.170	542	360	8	29	557	98819	100330	2.27e-45	179
EOG093601IY	scaffold330	25.090	558	371	10	33	561	98618	100237	8.13e-44	174
EOG093601IY	scaffold330	23.361	595	396	15	97	660	98546	100243	1.69e-40	164
EOG093601IY	scaffold330	21.860	613	418	12	81	660	98594	100348	7.08e-40	162
EOG093601IY	scaffold330	23.891	586	338	15	151	668	98315	99952	2.05e-38	158
EOG093601IY	scaffold330	24.422	389	261	6	87	447	99257	100408	3.44e-35	148
EOG093601IY	scaffold330	24.510	204	130	6	29	226	99869	100426	2.08e-08	62.4
EOG093601IY	scaffold713	25.386	583	386	13	115	655	164651	166378	2.82e-45	179
EOG093601IY	scaffold713	26.559	497	336	9	91	559	165095	166582	1.81e-42	170
EOG093601IY	scaffold713	24.057	424	279	9	29	410	165488	166756	3.08e-27	123
EOG093601IY	scaffold713	23.460	422	288	5	244	658	164360	165541	4.80e-27	122
EOG093601IY	scaffold713	22.941	340	245	7	335	660	164327	165337	2.58e-09	65.5
EOG093601IY	scaffold923	27.108	498	300	7	91	525	173169	174662	4.17e-45	178
EOG093601IY	scaffold923	23.091	550	363	11	164	657	172710	174347	1.43e-28	127
EOG093601IY	scaffold3910	25.439	570	371	13	123	657	30908	29256	5.60e-45	178
EOG093601IY	scaffold3910	24.824	568	359	14	29	567	30716	29130	2.98e-37	154
EOG093601IY	scaffold3910	22.767	347	234	4	329	668	30857	29898	4.02e-23	110
EOG093601IY	scaffold9277	24.684	632	405	10	31	652	10253	8541	1.76e-44	176
EOG093601IY	scaffold9277	26.279	430	290	6	134	556	10400	9171	8.74e-39	159
EOG093601IY	scaffold9277	21.818	605	383	12	29	565	9944	8196	6.55e-31	134
EOG093601IY	scaffold9277	21.465	587	386	10	95	660	9275	7677	4.19e-25	116
EOG093601IY	scaffold9277	22.898	559	312	12	28	488	9212	7599	4.56e-22	106
EOG093601IY	scaffold170	25.207	603	370	10	33	572	89111	87357	2.37e-44	176
EOG093601IY	scaffold170	24.187	492	330	9	29	495	88808	87387	3.88e-36	151
EOG093601IY	scaffold170	24.630	540	347	14	155	664	89312	87783	1.06e-27	124
EOG093601IY	scaffold170	21.655	568	381	10	149	652	89216	87513	3.53e-27	123
EOG093601IY	scaffold170	20.524	458	338	7	220	652	89513	88143	5.21e-17	90.5
EOG093601IY	scaffold170	21.458	480	325	12	115	577	98496	97162	1.11e-14	82.8
EOG093601IY	scaffold170	20.374	481	337	12	208	658	98826	97432	2.34e-14	82.0
EOG093601IY	scaffold170	21.758	455	290	13	96	524	98457	97213	8.56e-14	80.1
EOG093601IY	scaffold170	23.279	305	180	6	314	608	102305	101523	9.64e-14	80.1
EOG093601IY	scaffold170	20.991	424	232	9	91	474	102605	101523	6.02e-09	64.3
EOG093601IY	scaffold170	23.529	187	136	2	351	537	102686	102147	6.19e-07	57.8
EOG093601IY	scaffold913	25.000	564	376	9	37	571	32891	31254	2.85e-44	176
EOG093601IY	scaffold913	23.444	482	336	7	91	559	32570	31185	7.27e-44	174
EOG093601IY	scaffold913	24.330	448	295	8	29	451	32387	31101	4.87e-37	154
EOG093601IY	scaffold913	24.684	474	318	11	222	660	32897	31488	1.78e-35	149
EOG093601IY	scaffold913	24.079	407	271	7	274	669	32906	31767	1.89e-26	120
EOG093601IY	scaffold732	25.096	522	343	8	33	544	123014	121563	8.98e-44	174
EOG093601IY	scaffold732	21.544	557	384	11	123	652	123218	121626	7.13e-24	112
EOG093601IY	scaffold732	22.531	324	217	4	344	660	123227	122337	7.81e-21	102
EOG093601IY	scaffold732	19.841	504	315	16	75	512	108476	107034	4.45e-07	58.2
EOG093601IY	scaffold1394	25.620	605	405	11	91	660	18111	16327	3.78e-43	172
EOG093601IY	scaffold1394	24.364	550	329	18	29	503	17613	16000	1.90e-18	95.1
EOG093601IY	scaffold1394	21.591	352	259	6	335	674	18252	17212	1.56e-12	75.9
EOG093601IY	scaffold1394	21.356	295	218	4	387	668	18306	17425	4.91e-10	67.8
EOG093601IY	scaffold3496	24.247	664	416	16	29	656	35975	37813	1.20e-41	168
EOG093601IY	scaffold3496	26.145	524	326	9	110	573	35018	36586	2.20e-39	161
EOG093601IY	scaffold3496	25.881	653	411	17	29	652	35240	37066	1.31e-34	146
EOG093601IY	scaffold3496	24.595	370	264	5	303	657	35021	36130	6.50e-25	115
EOG093601IY	scaffold2079	25.912	548	338	12	81	561	62489	60849	3.25e-40	163
EOG093601IY	scaffold2079	25.408	429	256	10	29	439	61955	60807	9.42e-24	112
EOG093601IY	scaffold2079	22.837	416	252	6	284	657	62648	61482	4.27e-17	90.9
EOG093601IY	scaffold43	23.960	505	331	9	92	547	74630	76132	6.07e-40	162
EOG093601IY	scaffold43	20.752	612	384	14	93	661	74117	75778	5.75e-23	109
EOG093601IY	scaffold43	22.126	348	211	7	344	667	286418	285483	1.59e-10	69.3
EOG093601IY	scaffold43	20.792	404	253	8	36	397	286415	285279	3.38e-09	65.1
EOG093601IY	scaffold43	20.486	288	199	3	40	310	285872	285048	1.28e-08	63.2
EOG093601IY	scaffold43	20.528	341	250	8	351	673	74018	75031	5.46e-07	57.8
EOG093601IY	scaffold43	22.591	301	215	6	277	559	286418	285516	6.47e-07	57.8
EOG093601IY	scaffold550	24.545	550	350	9	36	565	2569	1055	7.82e-40	162
EOG093601IY	scaffold3530	24.958	589	396	12	94	649	64262	65989	7.91e-40	162
EOG093601IY	scaffold3530	23.248	585	328	13	81	548	64331	66073	1.46e-29	130
EOG093601IY	scaffold3530	25.000	408	270	9	255	650	64364	65515	1.11e-25	118
EOG093601IY	scaffold3530	24.688	401	269	10	276	652	64241	65416	8.34e-21	102
EOG093601IY	scaffold3919	22.766	593	405	11	86	649	15488	17194	8.51e-39	159
EOG093601IY	scaffold3919	25.330	454	289	7	29	454	15908	17203	1.08e-36	152
EOG093601IY	scaffold3919	23.077	442	310	6	238	652	15572	16888	1.22e-23	111
EOG093601IY	scaffold3919	26.042	288	181	7	29	306	16538	17335	2.06e-16	88.6
EOG093601IY	scaffold1288	22.924	554	362	8	66	559	40099	38453	7.98e-38	156
EOG093601IY	scaffold1288	23.162	544	356	13	162	669	40300	38747	4.70e-27	122
EOG093601IY	scaffold2639	27.119	413	266	7	81	479	48811	49986	1.24e-37	155
EOG093601IY	scaffold2639	23.991	446	289	8	238	660	48679	49935	7.39e-32	137
EOG093601IY	scaffold2639	23.677	359	220	8	329	669	48583	49551	4.17e-14	81.3
EOG093601IY	scaffold4633	26.777	422	270	6	29	429	78452	79663	1.30e-37	155
EOG093601IY	scaffold4633	25.063	399	272	4	134	528	78521	79648	3.17e-34	145
EOG093601IY	scaffold4633	22.901	393	276	6	91	459	78479	79648	1.62e-29	130
EOG093601IY	scaffold4633	26.166	386	239	7	34	393	78668	79765	1.30e-28	127
EOG093601IY	scaffold4633	24.078	461	318	11	235	665	65080	63704	2.20e-25	117
EOG093601IY	scaffold4633	23.077	416	240	9	257	657	78491	79543	9.04e-24	112
EOG093601IY	scaffold4633	23.752	501	343	9	81	566	65134	63704	1.79e-23	111
EOG093601IY	scaffold4633	21.818	330	224	4	333	658	78437	79336	1.74e-17	92.0
EOG093601IY	scaffold4633	26.818	220	138	4	29	225	64297	63638	8.30e-11	70.5
EOG093601IY	scaffold4390	26.281	449	287	9	29	466	17268	16021	2.52e-37	154
EOG093601IY	scaffold4390	23.469	392	258	8	34	400	17133	16009	1.04e-28	127
EOG093601IY	scaffold4390	21.248	593	395	14	86	652	17802	16162	8.94e-28	125
EOG093601IY	scaffold4390	21.648	522	326	11	149	660	17802	16456	1.84e-19	98.6
EOG093601IY	scaffold4390	25.000	172	120	4	93	255	16482	15967	3.26e-08	62.0
EOG093601IY	scaffold7639	23.103	580	369	8	29	549	31644	29959	3.66e-37	154
EOG093601IY	scaffold7639	22.630	654	426	14	41	666	31818	30013	4.90e-34	144
EOG093601IY	scaffold7639	22.912	467	283	9	29	436	31227	29881	5.58e-29	128
EOG093601IY	scaffold7639	22.615	566	349	11	145	652	32166	30562	8.21e-29	128
EOG093601IY	scaffold7639	24.156	385	272	8	292	659	32001	30856	6.57e-23	109
EOG093601IY	scaffold1302	23.927	606	401	14	94	671	122101	120380	4.23e-37	154
EOG093601IY	scaffold1302	21.938	547	321	12	175	652	122266	120737	2.32e-19	98.2
EOG093601IY	scaffold1302	24.011	379	241	7	32	383	121288	120212	3.66e-19	97.4
EOG093601IY	scaffold3468	23.366	612	386	12	29	559	18992	20821	1.14e-36	152
EOG093601IY	scaffold3468	23.349	621	402	15	92	660	18617	20413	2.44e-35	148
EOG093601IY	scaffold3468	24.206	661	446	13	29	657	18176	20089	1.10e-33	143
EOG093601IY	scaffold3468	22.669	622	383	16	82	657	18068	19777	5.52e-33	141
EOG093601IY	scaffold3468	23.641	423	271	9	29	399	19727	20995	2.77e-25	117
EOG093601IY	scaffold3468	20.632	475	298	10	256	664	18107	19492	7.21e-20	99.8
EOG093601IY	scaffold1471	23.598	517	366	8	91	578	52521	50971	1.48e-36	152
EOG093601IY	scaffold1471	23.426	397	279	6	88	459	52320	51130	4.52e-28	125
EOG093601IY	scaffold1471	24.781	456	267	10	29	446	52230	50977	1.05e-26	121
EOG093601IY	scaffold1471	22.319	345	245	8	326	652	52584	51565	8.01e-17	89.7
EOG093601IY	scaffold1471	24.898	245	180	2	338	578	39495	38761	3.82e-14	81.3
EOG093601IY	scaffold1471	21.927	301	177	4	146	446	39495	38767	3.89e-14	81.3
EOG093601IY	scaffold1471	24.561	228	154	3	115	324	39492	38809	9.68e-14	80.1
EOG093601IY	scaffold1471	22.553	235	158	5	29	257	39495	38845	1.82e-07	59.3
EOG093601IY	scaffold2201	25.968	620	400	16	91	673	46667	44874	1.76e-36	152
EOG093601IY	scaffold2201	25.629	437	258	9	29	423	46064	44829	6.11e-27	122
EOG093601IY	scaffold2201	22.306	529	346	12	204	670	46730	45153	2.16e-25	117
EOG093601IY	scaffold2201	22.278	395	280	6	273	652	46967	45819	4.18e-15	84.3
EOG093601IY	scaffold1854	23.167	600	400	12	81	657	74255	72570	9.32e-36	150
EOG093601IY	scaffold1854	22.571	638	381	17	79	668	74882	73164	2.65e-27	123
EOG093601IY	scaffold1854	21.586	681	431	18	58	652	74786	72795	3.53e-25	116
EOG093601IY	scaffold1854	24.675	308	203	4	91	389	57291	58154	1.77e-15	85.5
EOG093601IY	scaffold1854	23.145	337	230	6	109	436	57030	57980	3.85e-14	81.3
EOG093601IY	scaffold2147	24.835	455	279	8	114	559	9740	8538	2.21e-35	149
EOG093601IY	scaffold2147	22.917	336	220	5	333	660	9755	8841	7.32e-17	90.1
EOG093601IY	scaffold2147	23.167	341	210	9	29	324	9320	8319	2.76e-16	88.2
EOG093601IY	scaffold57341	26.961	408	235	12	29	419	141	1226	4.82e-35	141
EOG093601IY	scaffold57341	26.154	390	264	5	91	456	63	1232	3.70e-33	136
EOG093601IY	scaffold57341	23.367	398	281	4	171	564	6	1139	8.41e-33	135
EOG093601IY	scaffold57341	25.899	417	259	13	255	652	69	1226	2.01e-32	134
EOG093601IY	scaffold57341	24.625	333	220	5	329	657	9	926	1.65e-19	95.5
EOG093601IY	scaffold57341	22.742	299	200	5	366	660	15	830	1.58e-13	77.4
EOG093601IY	scaffold24730	24.293	601	391	17	85	649	3052	1334	1.85e-34	145
EOG093601IY	scaffold24730	22.886	402	277	9	283	660	3007	1829	1.41e-13	79.0
EOG093601IY	scaffold24730	22.500	320	213	8	350	664	3007	2138	5.69e-10	67.4
EOG093601IY	scaffold1933	23.158	570	374	10	29	576	147779	146196	2.31e-34	145
EOG093601IY	scaffold1933	21.509	530	359	9	130	652	147818	146379	2.42e-27	123
EOG093601IY	scaffold1933	22.587	487	328	8	196	660	147944	146565	1.38e-25	118
EOG093601IY	scaffold849	24.537	432	304	6	136	547	196831	195542	2.69e-34	145
EOG093601IY	scaffold849	25.721	416	265	11	28	401	196804	195563	5.91e-29	128
EOG093601IY	scaffold849	22.045	440	262	10	230	649	196864	195728	9.02e-25	115
EOG093601IY	scaffold849	24.537	216	140	5	28	220	196177	195530	1.24e-09	66.6
EOG093601IY	scaffold416	22.735	585	364	8	102	660	86406	87974	2.90e-34	145
EOG093601IY	scaffold416	26.000	400	253	6	29	403	87072	88217	9.97e-30	131
EOG093601IY	scaffold416	27.945	365	229	8	92	444	86997	88025	1.46e-26	121
EOG093601IY	scaffold416	22.710	524	356	9	159	660	86166	87656	8.60e-25	115
EOG093601IY	scaffold416	20.268	597	397	13	29	573	83086	84795	1.94e-17	92.0
EOG093601IY	scaffold416	19.149	470	321	11	218	668	83092	84381	5.53e-14	80.9
EOG093601IY	scaffold416	20.669	329	233	7	91	399	83920	84882	2.21e-09	65.9
EOG093601IY	scaffold4323	23.663	486	335	9	91	561	3798	5192	6.89e-34	144
EOG093601IY	scaffold4323	23.110	463	328	7	88	523	3999	5384	5.66e-33	141
EOG093601IY	scaffold4323	23.881	469	310	8	110	559	64220	62898	2.84e-32	139
EOG093601IY	scaffold4323	26.382	398	251	9	29	402	63995	62856	1.01e-27	124
EOG093601IY	scaffold4323	22.991	448	280	8	91	493	64181	62898	1.11e-27	124
EOG093601IY	scaffold4323	23.348	454	258	12	110	548	59275	58139	5.55e-27	122
EOG093601IY	scaffold4323	22.430	535	342	8	135	652	3738	5174	4.61e-25	116
EOG093601IY	scaffold4323	22.343	461	319	9	136	574	59503	58172	3.88e-23	110
EOG093601IY	scaffold4323	24.217	351	226	8	29	340	4299	5348	1.55e-22	108
EOG093601IY	scaffold4323	21.649	388	272	8	88	453	59245	58112	3.51e-20	100
EOG093601IY	scaffold4323	21.184	321	240	6	345	652	64397	63435	1.14e-13	79.7
EOG093601IY	scaffold4323	26.941	219	131	4	32	224	4728	5375	5.53e-13	77.4
EOG093601IY	scaffold4323	21.630	319	237	5	345	652	59452	58502	1.26e-10	69.7
EOG093601IY	scaffold4323	25.000	160	105	2	196	340	1	480	9.29e-10	67.0
EOG093601IY	scaffold4323	23.370	184	121	1	134	317	25	516	1.35e-08	63.2
EOG093601IY	scaffold4323	29.032	186	124	6	435	614	37	588	1.59e-06	56.2
EOG093601IY	scaffold2533	27.273	484	283	12	123	559	43216	44601	4.53e-33	141
EOG093601IY	scaffold2533	27.930	401	227	8	28	394	43501	44619	2.78e-30	132
EOG093601IY	scaffold2533	23.799	437	264	7	243	673	43111	44232	8.06e-17	89.7
EOG093601IY	scaffold2533	22.762	391	246	10	297	661	43009	44091	4.63e-13	77.8
EOG093601IY	scaffold4266	23.831	663	415	17	29	629	53060	54964	7.09e-33	140
EOG093601IY	scaffold4266	22.034	531	350	14	164	660	52787	54289	5.22e-18	93.6
EOG093601IY	scaffold4266	24.335	263	172	5	125	380	66608	65880	9.41e-16	86.3
EOG093601IY	scaffold4266	21.290	310	231	5	268	567	66965	66045	2.70e-14	81.6
EOG093601IY	scaffold4266	21.739	230	153	5	91	313	66509	65880	3.63e-11	71.6
EOG093601IY	scaffold4266	22.760	413	281	13	269	649	52721	53941	1.32e-10	69.7
EOG093601IY	scaffold653	28.500	400	240	8	47	419	47068	45926	1.52e-32	140
EOG093601IY	scaffold653	25.060	415	273	6	159	559	47191	46019	3.01e-26	120
EOG093601IY	scaffold653	26.817	399	212	10	29	400	46915	45878	5.14e-24	113
EOG093601IY	scaffold653	21.271	409	293	7	101	481	47173	45950	8.89e-18	93.2
EOG093601IY	scaffold653	24.516	310	167	9	349	652	46987	46241	4.35e-10	68.2
EOG093601IY	scaffold653	20.408	343	209	11	277	571	118329	117349	1.35e-08	63.2
EOG093601IY	scaffold653	25.000	272	177	7	29	293	117846	117091	2.96e-08	62.0
EOG093601IY	scaffold1791	21.944	638	414	14	96	657	71480	69591	2.81e-32	139
EOG093601IY	scaffold1791	21.827	646	413	15	33	660	70877	69162	1.84e-23	111
EOG093601IY	scaffold1791	21.656	471	342	8	86	531	70148	68742	1.35e-22	108
EOG093601IY	scaffold1791	26.087	345	226	5	94	429	69710	68736	1.89e-20	101
EOG093601IY	scaffold1791	21.687	498	307	9	168	661	70100	68844	6.62e-17	90.1
EOG093601IY	scaffold1791	22.901	262	187	6	414	661	71504	70722	1.66e-11	72.8
EOG093601IY	scaffold1791	20.581	413	261	12	92	481	5239	4133	1.56e-09	66.2
EOG093601IY	scaffold2331	26.963	382	249	6	87	459	34728	35810	6.42e-32	138
EOG093601IY	scaffold2331	24.516	465	303	9	91	527	30270	31604	1.78e-30	133
EOG093601IY	scaffold2331	24.282	383	267	6	118	478	27395	28540	7.56e-28	125
EOG093601IY	scaffold2331	24.403	377	260	6	72	423	27455	28585	7.00e-25	115
EOG093601IY	scaffold2331	23.146	445	306	9	156	571	34425	35738	1.06e-24	115
EOG093601IY	scaffold2331	20.316	507	346	10	172	668	30006	31382	3.75e-23	110
EOG093601IY	scaffold2331	23.967	484	292	14	193	658	34431	35708	1.50e-18	95.5
EOG093601IY	scaffold2331	24.496	347	186	10	29	360	30768	31625	2.64e-13	78.6
EOG093601IY	scaffold2331	25.483	259	162	6	406	660	27377	28072	1.32e-09	66.6
EOG093601IY	scaffold2331	29.240	171	97	5	29	193	35340	35798	2.50e-09	65.5
EOG093601IY	scaffold4253	23.390	590	372	15	73	600	58542	56827	6.48e-32	137
EOG093601IY	scaffold4253	21.320	394	258	9	278	659	59115	58054	3.28e-18	94.4
EOG093601IY	scaffold234	23.188	552	332	10	33	554	125839	127308	8.25e-32	137
EOG093601IY	scaffold234	22.114	511	339	11	151	650	125734	127122	2.99e-24	114
EOG093601IY	scaffold234	22.200	509	312	8	150	652	125416	126708	3.62e-21	103
EOG093601IY	scaffold234	24.786	351	211	10	29	347	126352	127341	1.71e-14	82.4
EOG093601IY	scaffold234	22.487	378	247	8	295	658	125368	126405	1.48e-09	66.2
EOG093601IY	scaffold2450	24.576	472	281	10	81	539	20630	21859	9.48e-32	137
EOG093601IY	scaffold2450	23.940	401	270	7	267	661	20627	21742	4.55e-27	122
EOG093601IY	scaffold2450	23.355	471	291	11	29	487	20852	22090	2.53e-24	114
EOG093601IY	scaffold2450	21.658	374	269	8	320	673	20480	21589	2.72e-19	97.8
EOG093601IY	scaffold2450	22.222	306	219	8	274	567	35974	36870	1.54e-11	72.8
EOG093601IY	scaffold2450	20.845	355	231	13	81	401	35965	36981	8.72e-08	60.5
EOG093601IY	scaffold3590	21.509	623	359	13	97	655	12322	10652	1.86e-31	136
EOG093601IY	scaffold3590	21.583	278	208	4	397	667	12505	11681	9.29e-12	73.6
EOG093601IY	scaffold4161	22.575	598	408	14	81	650	30938	32650	2.42e-31	136
EOG093601IY	scaffold4161	26.077	418	263	12	29	403	31151	32395	1.02e-24	115
EOG093601IY	scaffold4161	22.917	528	347	12	139	655	30920	32356	1.60e-23	111
EOG093601IY	scaffold4161	19.870	307	181	3	350	652	30872	31609	1.15e-09	66.6
EOG093601IY	scaffold3114	29.970	337	205	6	91	399	47026	48027	4.01e-31	135
EOG093601IY	scaffold3114	24.581	358	214	6	239	541	46963	48033	2.14e-23	110
EOG093601IY	scaffold3114	24.138	377	211	9	329	661	46972	48009	9.06e-22	105
EOG093601IY	scaffold3114	25.974	308	187	9	29	323	47422	48261	4.61e-20	100
EOG093601IY	scaffold3114	24.804	383	206	11	87	390	47122	48261	5.52e-20	100
EOG093601IY	scaffold3114	20.000	510	343	15	91	580	58358	56964	3.38e-18	94.4
EOG093601IY	scaffold3114	24.116	311	191	8	89	389	57869	57042	2.53e-10	68.9
EOG093601IY	scaffold554	24.835	455	285	9	29	445	109384	110691	4.84e-31	135
EOG093601IY	scaffold554	23.984	492	294	10	91	523	109306	110718	1.75e-28	127
EOG093601IY	scaffold554	22.290	489	304	10	239	669	109147	110559	2.31e-27	123
EOG093601IY	scaffold554	22.759	290	207	7	384	660	109111	109968	2.87e-09	65.5
EOG093601IY	scaffold3027	22.495	529	336	8	32	523	1227	2702	8.74e-31	134
EOG093601IY	scaffold3027	22.790	509	341	12	94	585	1083	2504	9.95e-29	127
EOG093601IY	scaffold4438	23.705	502	355	8	72	547	101421	102920	1.19e-30	134
EOG093601IY	scaffold4438	21.722	511	339	8	153	652	101466	102848	2.44e-19	98.2
EOG093601IY	scaffold3947	23.819	487	344	10	134	599	31064	29622	1.43e-30	134
EOG093601IY	scaffold3947	20.981	591	376	11	32	573	30704	29058	1.23e-29	130
EOG093601IY	scaffold3947	24.336	452	285	10	208	637	31142	29892	2.63e-22	107
EOG093601IY	scaffold3947	26.150	413	250	12	29	410	30200	29034	1.19e-21	105
EOG093601IY	scaffold2209	23.326	463	285	8	120	514	89375	87993	1.47e-30	133
EOG093601IY	scaffold2209	23.128	601	350	16	150	674	89714	88020	3.66e-23	110
EOG093601IY	scaffold2209	20.408	588	388	10	94	658	89960	88368	5.11e-21	103
EOG093601IY	scaffold2209	23.194	263	165	7	29	278	86937	86221	2.51e-06	55.8
EOG093601IY	scaffold616	24.821	419	258	10	29	414	11556	10372	4.92e-30	132
EOG093601IY	scaffold616	21.498	414	296	6	157	561	11628	10447	1.08e-27	124
EOG093601IY	scaffold616	19.497	318	223	4	349	660	11628	10756	1.94e-09	65.9
EOG093601IY	scaffold5164	24.368	435	260	6	162	560	15957	17162	5.50e-30	132
EOG093601IY	scaffold3028	24.033	491	316	11	84	548	66758	68137	1.03e-29	131
EOG093601IY	scaffold3028	26.190	420	239	14	36	400	66995	68206	9.67e-28	124
EOG093601IY	scaffold3028	21.806	587	364	10	92	664	66686	68203	6.73e-27	122
EOG093601IY	scaffold1636	24.744	489	273	15	125	528	57139	55703	1.08e-29	130
EOG093601IY	scaffold1636	22.506	431	302	7	255	662	57139	55874	4.70e-25	116
EOG093601IY	scaffold1636	24.930	357	232	7	311	658	57157	56168	4.41e-24	113
EOG093601IY	scaffold1636	22.434	419	257	7	29	397	57067	55865	3.70e-20	100
EOG093601IY	scaffold1636	20.209	287	167	3	378	661	57157	56474	1.52e-11	72.8
EOG093601IY	scaffold1636	22.449	196	135	5	488	668	57139	56558	1.09e-08	63.5
EOG093601IY	scaffold4766	20.772	544	389	9	130	657	7023	5470	1.54e-29	130
EOG093601IY	scaffold4766	21.269	536	389	10	170	674	7116	5515	1.08e-26	121
EOG093601IY	scaffold4766	22.845	464	308	9	29	466	6660	5341	7.68e-26	119
EOG093601IY	scaffold3569	23.799	458	317	9	90	520	33502	32144	1.65e-29	130
EOG093601IY	scaffold3569	21.361	529	353	11	136	652	33673	32240	4.54e-24	113
EOG093601IY	scaffold6605	21.284	592	403	11	129	660	36738	38504	2.33e-29	130
EOG093601IY	scaffold6605	20.656	518	343	10	29	499	37209	38699	9.48e-27	121
EOG093601IY	scaffold354	24.083	627	379	16	79	647	3844	2081	2.49e-29	129
EOG093601IY	scaffold354	18.879	535	375	10	142	658	3943	2462	4.77e-16	87.4
EOG093601IY	scaffold354	22.381	420	266	12	76	446	3316	2090	4.86e-08	61.2
EOG093601IY	scaffold354	20.944	339	213	8	330	657	3955	3071	6.85e-07	57.8
EOG093601IY	scaffold3547	25.536	513	335	12	33	518	39578	41056	1.03e-28	127
EOG093601IY	scaffold3547	22.414	522	374	8	81	571	39449	41014	3.32e-27	123
EOG093601IY	scaffold3547	23.951	405	269	8	29	412	39881	41041	1.11e-20	102
EOG093601IY	scaffold3547	20.468	342	260	4	328	657	39536	40561	4.45e-10	68.2
EOG093601IY	scaffold4634	23.313	652	413	26	36	647	13663	11849	1.75e-28	127
EOG093601IY	scaffold9781	24.411	594	360	20	94	656	27461	25854	2.09e-28	127
EOG093601IY	scaffold9781	21.446	401	259	9	29	411	27179	26091	4.30e-15	84.3
EOG093601IY	scaffold3018	24.396	455	311	7	105	546	26466	27770	1.17e-27	124
EOG093601IY	scaffold3018	20.531	414	283	9	269	668	26496	27641	4.29e-18	94.0
EOG093601IY	scaffold3018	25.926	243	153	5	33	250	27048	27770	1.62e-17	92.0
EOG093601IY	scaffold669	26.000	400	254	8	29	403	73267	72119	2.30e-27	123
EOG093601IY	scaffold669	22.857	455	329	5	132	564	68482	69846	2.08e-26	120
EOG093601IY	scaffold669	23.469	392	269	8	81	442	73372	72200	1.18e-24	115
EOG093601IY	scaffold669	23.000	400	268	8	276	663	73459	72344	6.67e-22	106
EOG093601IY	scaffold669	22.193	374	245	7	28	375	68731	69792	4.87e-20	100
EOG093601IY	scaffold669	23.360	381	245	9	292	658	73516	72473	5.24e-12	74.3
EOG093601IY	scaffold669	20.344	349	203	9	314	652	68443	69294	6.16e-08	60.8
EOG093601IY	scaffold5033	27.157	313	180	6	269	537	21827	20901	3.24e-27	123
EOG093601IY	scaffold5033	21.690	355	257	6	153	486	21908	20844	7.02e-19	96.7
EOG093601IY	scaffold5033	25.225	333	159	9	30	350	21503	20739	1.62e-15	85.5
EOG093601IY	scaffold5033	24.060	266	180	4	92	335	21686	20889	4.07e-13	77.8
EOG093601IY	scaffold45	24.740	384	264	8	178	538	204186	205331	4.61e-27	122
EOG093601IY	scaffold45	23.907	389	248	9	295	668	204162	205229	2.87e-17	91.3
EOG093601IY	scaffold45	23.133	415	260	12	53	451	204162	205277	4.19e-15	84.3
EOG093601IY	scaffold45	22.543	346	166	9	29	321	204408	205298	5.92e-12	73.9
EOG093601IY	scaffold4416	22.622	473	338	8	93	540	5607	4198	6.43e-27	122
EOG093601IY	scaffold4416	22.222	540	347	13	187	657	5940	4333	1.93e-25	117
EOG093601IY	scaffold4416	23.176	466	283	9	29	436	5430	4084	9.22e-25	115
EOG093601IY	scaffold4416	22.704	577	373	15	96	652	5811	4240	8.59e-23	108
EOG093601IY	scaffold4416	23.108	251	172	4	94	323	4764	4012	4.89e-11	71.2
EOG093601IY	scaffold4783	24.351	308	226	3	269	569	28734	27811	6.97e-27	122
EOG093601IY	scaffold4783	29.373	303	175	8	71	355	28680	27835	3.59e-23	110
EOG093601IY	scaffold4783	25.152	330	218	5	150	476	28716	27805	9.15e-23	108
EOG093601IY	scaffold4783	25.140	179	123	3	485	652	28704	28168	1.61e-06	56.2
EOG093601IY	scaffold2179	23.038	586	388	17	73	629	43987	42332	1.02e-26	121
EOG093601IY	scaffold2179	24.224	322	213	9	349	664	43822	42932	2.35e-15	85.1
EOG093601IY	scaffold11057	26.933	375	211	8	160	478	1227	124	1.05e-26	121
EOG093601IY	scaffold11057	25.305	328	211	4	329	649	1092	190	1.09e-21	105
EOG093601IY	scaffold11057	22.571	319	226	4	133	430	1104	148	2.95e-18	94.4
EOG093601IY	scaffold11057	25.309	324	196	6	28	323	1068	151	6.19e-17	90.1
EOG093601IY	scaffold3006	25.610	410	221	8	93	424	39264	40475	1.56e-26	120
EOG093601IY	scaffold3006	25.482	467	304	10	240	669	39009	40388	3.34e-26	120
EOG093601IY	scaffold3006	25.123	406	259	9	29	402	39336	40514	9.92e-24	112
EOG093601IY	scaffold3006	22.111	398	273	6	268	657	38910	40016	2.97e-20	100
EOG093601IY	scaffold3006	25.267	281	168	8	29	267	39756	40598	1.06e-10	70.1
EOG093601IY	scaffold1837	23.051	590	405	14	91	647	196236	197957	1.72e-26	120
EOG093601IY	scaffold4084	25.432	405	230	11	65	423	12119	10983	1.95e-26	120
EOG093601IY	scaffold4084	23.016	378	264	4	200	573	12110	11046	5.02e-22	106
EOG093601IY	scaffold4084	24.646	353	218	10	329	670	12098	11151	5.90e-19	96.7
EOG093601IY	scaffold4084	23.020	404	264	10	279	670	12047	10941	1.27e-17	92.4
EOG093601IY	scaffold4084	26.220	164	74	3	36	199	11324	10974	7.68e-07	57.4
EOG093601IY	scaffold3889	21.440	611	409	17	85	658	20835	22565	2.58e-26	120
EOG093601IY	scaffold3889	27.838	370	236	12	87	428	21582	22682	5.15e-25	116
EOG093601IY	scaffold3889	22.148	596	341	19	169	670	20376	22076	1.24e-18	95.9
EOG093601IY	scaffold1273	24.691	324	226	7	260	571	152285	153238	3.05e-26	120
EOG093601IY	scaffold1273	23.851	457	288	13	28	465	152078	153325	1.97e-18	95.1
EOG093601IY	scaffold1273	18.821	441	294	13	161	578	1762	563	2.06e-13	79.0
EOG093601IY	scaffold1273	22.981	322	208	9	349	658	152009	152890	1.05e-08	63.5
EOG093601IY	scaffold3447	21.306	643	387	17	95	667	26688	24907	5.99e-26	119
EOG093601IY	scaffold3447	22.336	488	303	13	91	515	25989	24565	1.13e-15	86.3
EOG093601IY	scaffold3591	23.964	555	341	18	81	581	13046	14629	8.18e-26	118
EOG093601IY	scaffold3591	23.139	618	359	21	91	627	12794	14542	2.74e-25	117
EOG093601IY	scaffold3591	22.689	357	235	9	76	423	13682	14656	1.14e-10	70.1
EOG093601IY	scaffold3591	22.546	377	223	12	32	378	13709	14722	2.20e-09	65.9
EOG093601IY	scaffold3591	21.318	258	165	9	422	663	12698	13405	1.56e-06	56.2
EOG093601IY	scaffold1241	22.594	478	331	11	138	583	7111	8523	1.71e-25	117
EOG093601IY	scaffold1241	24.654	434	276	12	41	451	7216	8433	3.75e-17	90.9
EOG093601IY	scaffold1241	23.650	389	243	11	33	392	7474	8565	2.49e-16	88.2
EOG093601IY	scaffold1241	23.427	286	165	7	272	547	24293	25018	2.68e-10	68.6
EOG093601IY	scaffold1241	22.903	310	176	9	29	323	7675	8460	8.42e-08	60.5
EOG093601IY	scaffold3641	23.598	428	284	9	29	431	19381	20610	5.25e-25	116
EOG093601IY	scaffold3641	20.988	486	340	6	134	595	19240	20637	1.40e-22	108
EOG093601IY	scaffold3641	26.415	212	107	6	91	253	20041	20676	1.74e-07	59.7
EOG093601IY	scaffold1143	27.322	366	231	9	147	479	28157	29248	9.08e-25	115
EOG093601IY	scaffold1143	29.651	172	114	3	92	256	28745	29260	1.34e-11	72.8
EOG093601IY	scaffold6359	23.500	400	258	8	94	481	4040	2949	9.70e-25	115
EOG093601IY	scaffold6359	25.915	328	218	9	344	659	4058	3114	6.26e-20	99.8
EOG093601IY	scaffold8157	22.053	526	354	13	158	647	15955	14438	1.32e-24	114
EOG093601IY	scaffold8157	24.074	270	190	4	240	497	9626	8826	1.91e-14	82.0
EOG093601IY	scaffold8157	20.833	288	219	5	283	562	9683	8823	1.90e-13	79.0
EOG093601IY	scaffold8157	21.923	260	172	4	29	275	9299	8574	1.51e-10	69.3
EOG093601IY	scaffold1170	23.608	449	294	14	89	520	2236	986	2.39e-24	114
EOG093601IY	scaffold1170	21.382	304	193	8	37	326	1768	953	1.86e-08	62.8
EOG093601IY	scaffold13420	19.931	577	377	12	92	600	1581	3260	3.74e-24	113
EOG093601IY	scaffold13420	22.041	490	299	14	231	653	1200	2621	1.76e-19	98.6
EOG093601IY	scaffold6497	20.150	665	445	14	29	672	926	2725	3.96e-24	113
EOG093601IY	scaffold1423	24.641	418	279	9	283	669	6376	7614	9.05e-24	112
EOG093601IY	scaffold1423	22.837	416	289	11	276	666	6157	7383	1.12e-18	95.9
EOG093601IY	scaffold1423	22.698	467	292	12	97	547	6385	7626	1.18e-16	89.4
EOG093601IY	scaffold1423	20.000	425	280	9	91	488	6682	7857	5.79e-14	80.5
EOG093601IY	scaffold5254	23.611	432	309	4	106	516	24726	23431	1.01e-23	112
EOG093601IY	scaffold5254	24.771	436	262	7	28	445	24600	23437	1.01e-22	108
EOG093601IY	scaffold5254	26.720	378	240	9	307	658	24804	23704	1.88e-22	108
EOG093601IY	scaffold5254	19.187	443	289	6	149	547	24798	23545	4.94e-21	103
EOG093601IY	scaffold5451	21.231	650	423	18	91	671	20754	22643	1.62e-23	111
EOG093601IY	scaffold5451	24.522	314	213	6	128	417	7121	8062	6.51e-19	96.7
EOG093601IY	scaffold5451	23.333	330	226	8	174	497	7055	7981	9.76e-15	83.2
EOG093601IY	scaffold5451	23.592	373	243	9	314	672	7094	8128	4.16e-14	81.3
EOG093601IY	scaffold5451	22.648	287	179	5	35	315	7313	8062	6.19e-10	67.4
EOG093601IY	scaffold3932	22.857	455	320	7	127	571	15191	13890	1.69e-23	111
EOG093601IY	scaffold3932	23.822	382	252	8	110	479	14939	13875	9.43e-22	105
EOG093601IY	scaffold3932	24.874	398	260	8	270	659	14921	13821	2.70e-19	97.8
EOG093601IY	scaffold3932	24.269	342	209	6	29	361	14708	13806	1.28e-18	95.9
EOG093601IY	scaffold3932	23.929	280	182	5	382	657	15101	14343	3.46e-11	71.6
EOG093601IY	scaffold3932	22.259	301	218	6	366	652	14939	14043	5.64e-10	67.8
EOG093601IY	scaffold1050	24.009	454	311	10	72	493	90123	91478	1.84e-23	111
EOG093601IY	scaffold1050	21.562	589	384	22	107	656	69105	67456	1.13e-11	73.2
EOG093601IY	scaffold1050	21.118	322	213	6	28	326	90684	91595	1.28e-11	73.2
EOG093601IY	scaffold2548	19.499	559	351	14	164	668	58854	60395	2.50e-23	110
EOG093601IY	scaffold2548	23.114	411	267	8	29	429	59280	60395	2.86e-18	94.7
EOG093601IY	scaffold2548	22.857	420	287	15	82	478	30568	31785	6.18e-12	73.9
EOG093601IY	scaffold2232	23.625	491	327	17	95	561	50070	48670	3.19e-23	110
EOG093601IY	scaffold2232	24.138	261	184	6	331	586	45218	45973	7.70e-13	77.0
EOG093601IY	scaffold1676	23.288	438	305	8	150	567	61175	59895	3.23e-23	110
EOG093601IY	scaffold1371	23.729	472	290	12	118	557	53995	55296	5.58e-23	109
EOG093601IY	scaffold1371	22.712	295	213	6	280	559	54325	55209	2.47e-18	94.7
EOG093601IY	scaffold1371	21.714	350	202	7	309	649	53992	54852	1.58e-12	75.9
EOG093601IY	scaffold1371	23.423	222	139	5	29	237	54616	55227	5.79e-10	67.8
EOG093601IY	scaffold4166	26.513	347	203	10	29	345	87866	86892	5.69e-23	109
EOG093601IY	scaffold4166	24.912	285	195	4	137	403	87998	87147	4.86e-21	103
EOG093601IY	scaffold4166	23.939	330	219	5	333	658	87986	87081	1.19e-20	102
EOG093601IY	scaffold4166	25.360	347	238	8	252	578	87947	86910	9.14e-20	99.4
EOG093601IY	scaffold2442	23.077	416	289	8	135	539	13103	14290	6.54e-23	109
EOG093601IY	scaffold2442	24.000	275	183	6	132	401	13427	14188	2.45e-13	78.6
EOG093601IY	scaffold2442	34.078	179	103	6	47	214	13679	14203	2.80e-12	75.1
EOG093601IY	scaffold583	22.022	445	275	8	95	533	102572	103708	9.35e-23	108
EOG093601IY	scaffold1347	22.717	449	298	10	196	600	24149	22818	9.97e-23	108
EOG093601IY	scaffold1347	25.157	477	257	16	29	482	23828	22629	2.70e-21	104
EOG093601IY	scaffold1347	21.286	451	323	5	97	537	23993	22707	3.49e-19	97.4
EOG093601IY	scaffold1711	22.095	525	361	15	153	647	59496	57976	1.57e-22	108
EOG093601IY	scaffold1711	21.488	484	325	13	91	558	59280	57946	1.71e-14	82.4
EOG093601IY	scaffold1711	26.599	297	182	8	379	657	59499	58663	2.14e-11	72.4
EOG093601IY	scaffold1711	22.472	356	227	7	310	658	59295	58354	9.07e-11	70.1
EOG093601IY	scaffold1599	25.743	404	278	9	87	471	7238	8440	2.43e-22	107
EOG093601IY	scaffold1599	21.497	521	324	12	28	487	7937	9427	5.99e-19	96.7
EOG093601IY	scaffold1599	20.794	529	326	12	150	638	6716	8143	1.96e-13	79.0
EOG093601IY	scaffold1599	21.365	674	414	22	29	657	7535	9343	1.24e-11	73.2
EOG093601IY	scaffold1599	25.000	212	132	5	81	283	8966	9547	4.22e-11	71.2
EOG093601IY	scaffold13807	23.617	470	311	14	231	668	2758	1397	2.86e-22	107
EOG093601IY	scaffold13807	21.088	441	267	13	86	512	2395	1274	1.80e-12	75.5
EOG093601IY	scaffold3289	20.907	507	367	13	81	567	10044	11522	3.17e-22	107
EOG093601IY	scaffold846	23.989	371	219	7	107	415	51885	52994	4.58e-22	106
EOG093601IY	scaffold846	20.741	405	233	8	150	535	51930	52937	2.28e-10	68.9
EOG093601IY	scaffold2183	22.067	571	376	13	126	657	3404	5026	5.26e-22	106
EOG093601IY	scaffold2183	25.377	398	231	8	42	430	4127	5149	3.08e-21	103
EOG093601IY	scaffold2183	22.022	554	386	12	29	565	3572	5146	2.32e-19	98.2
EOG093601IY	scaffold2183	23.342	377	214	8	280	584	9837	8716	1.93e-15	85.5
EOG093601IY	scaffold2183	25.000	212	127	5	31	231	4772	5344	7.86e-06	54.3
EOG093601IY	scaffold7184	20.626	543	339	12	158	647	23093	21582	7.82e-22	105
EOG093601IY	scaffold7184	20.565	496	352	15	80	548	23039	21597	1.37e-13	79.3
EOG093601IY	scaffold46604	25.101	247	162	4	227	470	757	1437	9.24e-22	88.2
EOG093601IY	scaffold46604	23.684	152	107	3	72	216	275	724	9.24e-22	40.0
EOG093601IY	scaffold46604	23.744	219	163	2	279	493	748	1404	2.99e-15	68.2
EOG093601IY	scaffold46604	20.918	196	118	3	91	278	221	721	2.99e-15	37.7
EOG093601IY	scaffold46604	24.545	220	162	2	344	559	742	1401	6.34e-12	72.8
EOG093601IY	scaffold46604	22.892	249	161	4	28	263	721	1413	9.83e-12	72.0
EOG093601IY	scaffold5380	24.027	437	304	8	150	580	19333	20577	2.45e-21	104
EOG093601IY	scaffold5380	30.894	246	137	7	29	260	19741	20421	1.75e-17	92.0
EOG093601IY	scaffold7533	20.994	362	259	7	209	547	3177	2104	3.01e-21	103
EOG093601IY	scaffold7533	19.668	361	226	6	94	445	3015	2098	1.19e-15	86.3
EOG093601IY	scaffold7533	20.375	373	228	7	318	648	3225	2188	5.02e-13	77.4
EOG093601IY	scaffold7533	23.361	244	165	4	91	312	2817	2086	9.45e-10	67.0
EOG093601IY	scaffold47419	24.779	339	225	5	135	466	326	1273	3.20e-21	101
EOG093601IY	scaffold47419	21.448	359	245	6	307	660	281	1261	2.53e-15	83.2
EOG093601IY	scaffold47419	22.179	257	195	3	284	535	503	1273	3.64e-14	79.7
EOG093601IY	scaffold47419	24.000	225	144	6	72	290	650	1261	1.42e-13	66.2
EOG093601IY	scaffold47419	35.185	54	32	2	293	343	1266	1427	1.42e-13	33.9
EOG093601IY	scaffold47419	23.344	317	204	7	46	323	305	1255	3.74e-13	76.6
EOG093601IY	scaffold47419	24.528	159	113	3	87	239	800	1273	3.44e-07	57.8
EOG093601IY	scaffold1	22.957	514	313	16	94	535	747484	745976	3.25e-21	103
EOG093601IY	scaffold1	23.975	317	211	7	130	424	275454	274528	1.55e-14	82.4
EOG093601IY	scaffold1	21.372	379	239	7	114	439	275727	274609	5.32e-09	64.3
EOG093601IY	scaffold396	23.184	358	228	5	278	588	271956	270883	4.13e-21	103
EOG093601IY	scaffold396	23.853	327	219	8	81	378	271767	270790	2.08e-11	72.4
EOG093601IY	scaffold3337	23.963	434	274	11	95	484	34355	35620	5.16e-21	103
EOG093601IY	scaffold3337	21.206	514	321	10	153	658	34142	35455	3.49e-19	97.4
EOG093601IY	scaffold3337	29.020	255	148	10	29	275	35099	35788	1.14e-09	66.6
EOG093601IY	scaffold4556	22.901	393	250	9	277	658	25410	26462	5.89e-21	103
EOG093601IY	scaffold4556	19.906	427	315	12	153	561	25413	26666	1.52e-08	63.2
EOG093601IY	scaffold4556	26.344	186	130	4	97	275	26253	26810	2.49e-08	62.4
EOG093601IY	scaffold4556	23.256	387	237	12	97	429	25647	26789	3.50e-08	61.6
EOG093601IY	scaffold333	24.873	394	274	9	274	658	35533	34391	6.40e-21	103
EOG093601IY	scaffold333	24.611	386	232	11	91	423	35224	34085	7.10e-15	83.6
EOG093601IY	scaffold333	28.796	191	115	4	29	216	34750	34232	3.68e-09	65.1
EOG093601IY	scaffold2771	22.820	539	324	14	134	657	66629	68014	8.21e-21	102
EOG093601IY	scaffold1133	26.885	305	207	6	284	580	25001	24111	1.40e-20	102
EOG093601IY	scaffold1133	20.745	376	277	4	136	493	24965	23847	2.07e-20	101
EOG093601IY	scaffold1133	22.059	476	280	13	33	479	24923	23682	9.21e-18	92.8
EOG093601IY	scaffold709	25.270	463	292	16	36	464	267837	266509	3.52e-20	100
EOG093601IY	scaffold709	22.306	399	207	12	353	657	267906	266737	3.47e-11	71.6
EOG093601IY	scaffold709	21.875	256	173	7	398	644	267987	267274	2.62e-08	62.4
EOG093601IY	scaffold4499	29.487	234	147	5	228	443	5143	5844	3.66e-20	100
EOG093601IY	scaffold4499	25.769	260	167	5	128	381	5149	5868	3.60e-19	97.4
EOG093601IY	scaffold4499	24.153	236	142	3	329	561	5185	5790	5.46e-15	84.0
EOG093601IY	scaffold4499	21.811	243	159	5	420	658	5143	5790	1.52e-09	66.2
EOG093601IY	scaffold4499	29.452	146	96	3	87	226	5440	5874	1.52e-07	59.7
EOG093601IY	scaffold462	22.727	484	314	14	215	658	27205	28596	3.72e-20	100
EOG093601IY	scaffold462	21.042	518	326	12	95	600	27988	29328	1.05e-19	99.4
EOG093601IY	scaffold987	22.744	532	341	15	133	645	37804	39246	4.80e-20	100
EOG093601IY	scaffold987	23.038	395	239	14	279	662	37762	38784	2.86e-13	78.6
EOG093601IY	scaffold449	25.967	362	232	7	81	429	5465	4449	5.68e-20	100
EOG093601IY	scaffold449	22.606	376	251	8	183	547	5552	4512	4.21e-15	84.3
EOG093601IY	scaffold449	25.524	286	167	9	32	310	5135	4395	1.25e-08	63.2
EOG093601IY	scaffold2237	22.622	389	269	8	277	647	37663	38787	5.71e-20	100
EOG093601IY	scaffold3068	22.927	410	275	10	92	474	184795	183608	6.04e-20	100
EOG093601IY	scaffold3068	20.310	581	355	15	86	657	185203	183758	4.58e-17	90.9
EOG093601IY	scaffold3068	27.642	123	85	2	96	215	183964	183599	5.59e-07	57.8
EOG093601IY	scaffold2453	22.426	437	244	11	231	577	32816	31521	6.71e-20	99.8
EOG093601IY	scaffold2453	26.415	424	265	17	29	429	32663	31464	8.99e-20	99.4
EOG093601IY	scaffold2453	22.864	398	280	9	276	659	34341	35495	3.12e-07	58.5
EOG093601IY	scaffold2453	19.038	478	297	14	91	498	34446	35819	3.83e-06	55.1
EOG093601IY	scaffold2217	20.415	627	391	19	101	669	43051	41321	6.98e-20	99.8
EOG093601IY	scaffold9165	22.896	511	304	14	29	471	24921	26387	1.12e-19	99.0
EOG093601IY	scaffold9165	26.780	295	159	8	274	551	24825	25589	1.58e-19	98.6
EOG093601IY	scaffold9165	22.500	640	378	19	94	668	24624	26384	1.05e-15	86.3
EOG093601IY	scaffold9165	24.543	383	217	12	342	657	24378	25511	2.59e-11	72.0
EOG093601IY	scaffold5407	21.484	647	407	15	95	670	6210	8060	1.16e-19	99.0
EOG093601IY	scaffold5407	27.344	256	156	8	91	317	7410	8174	5.25e-11	70.9
EOG093601IY	scaffold7087	23.346	544	335	14	64	594	19318	17894	1.30e-19	99.0
EOG093601IY	scaffold7087	24.419	172	95	1	331	502	15211	14801	2.33e-10	68.9
EOG093601IY	scaffold7087	21.795	156	118	2	275	427	15283	14819	1.38e-09	66.2
EOG093601IY	scaffold7087	26.744	258	154	10	28	256	18880	18125	4.84e-08	61.2
EOG093601IY	scaffold7087	28.235	170	115	3	90	253	15271	14765	1.02e-07	60.1
EOG093601IY	scaffold7087	24.885	217	129	6	29	233	18667	18083	1.18e-07	60.1
EOG093601IY	scaffold7087	25.000	148	111	0	134	281	15226	14783	5.90e-06	54.7
EOG093601IY	scaffold523	20.353	624	411	19	91	650	167501	165696	1.32e-19	99.0
EOG093601IY	scaffold4	23.555	467	251	11	63	426	220297	218906	1.42e-19	99.0
EOG093601IY	scaffold4	21.519	395	293	6	279	657	220093	218912	2.37e-14	82.0
EOG093601IY	scaffold2462	25.000	356	230	11	132	472	43863	42862	1.56e-19	98.6
EOG093601IY	scaffold2462	22.507	351	227	6	94	427	43530	42562	2.91e-15	84.7
EOG093601IY	scaffold2462	24.096	249	162	5	29	250	43356	42610	2.17e-10	68.9
EOG093601IY	scaffold2786	23.821	403	236	13	92	471	17556	16492	2.25e-19	98.2
EOG093601IY	scaffold6586	19.629	377	282	4	136	494	2239	3360	2.39e-19	98.2
EOG093601IY	scaffold6586	23.797	374	268	6	284	641	2203	3321	2.89e-19	97.8
EOG093601IY	scaffold6586	22.222	351	250	5	115	443	2272	3321	1.58e-18	95.5
EOG093601IY	scaffold6586	22.294	462	296	13	33	479	2281	3522	2.30e-17	91.7
EOG093601IY	scaffold6586	21.094	256	175	6	29	275	2689	3402	3.11e-09	65.1
EOG093601IY	scaffold61944	25.575	348	188	8	76	352	125	1168	2.50e-19	94.7
EOG093601IY	scaffold61944	23.978	367	259	8	317	667	5	1093	1.94e-16	85.9
EOG093601IY	scaffold61944	23.284	335	224	7	153	478	194	1126	5.87e-13	75.5
EOG093601IY	scaffold20147	25.407	307	188	5	283	549	2317	1400	2.73e-19	97.4
EOG093601IY	scaffold20147	21.186	590	398	16	118	657	3916	2198	7.19e-14	80.1
EOG093601IY	scaffold77	26.761	213	155	1	337	548	449118	448480	3.24e-19	97.8
EOG093601IY	scaffold77	25.468	267	188	5	312	569	449097	448303	9.75e-18	92.8
EOG093601IY	scaffold77	25.792	221	153	6	268	480	449022	448369	1.58e-12	75.9
EOG093601IY	scaffold77	23.048	269	177	5	87	346	448992	448249	1.84e-12	75.9
EOG093601IY	scaffold6189	23.706	367	245	7	150	485	9959	8871	4.01e-19	97.4
EOG093601IY	scaffold6189	23.580	352	235	8	91	408	10049	8994	1.26e-17	92.4
EOG093601IY	scaffold6189	21.488	242	163	5	92	306	9617	8892	3.71e-07	58.5
EOG093601IY	scaffold6189	21.739	322	188	6	344	657	10058	9261	8.45e-07	57.4
EOG093601IY	scaffold4229	22.759	580	358	21	136	664	47269	48891	4.05e-19	97.4
EOG093601IY	scaffold1087	21.573	445	322	11	129	559	73070	71775	1.13e-18	95.9
EOG093601IY	scaffold1087	24.422	389	242	10	273	654	73016	71985	2.80e-17	91.3
EOG093601IY	scaffold3069	20.792	404	298	7	115	504	42596	41409	1.91e-18	95.1
EOG093601IY	scaffold2206	21.529	497	351	11	91	565	61754	63193	2.22e-18	95.1
EOG093601IY	scaffold2206	21.505	558	376	13	122	661	61562	63103	3.01e-15	84.7
EOG093601IY	scaffold65	20.597	335	246	5	129	443	104335	103331	2.43e-18	94.7
EOG093601IY	scaffold65	26.482	253	137	7	92	326	104041	103376	2.22e-17	91.7
EOG093601IY	scaffold65	21.910	356	253	9	339	673	104386	103331	3.97e-13	77.8
EOG093601IY	scaffold65	24.631	203	140	3	91	280	103936	103328	1.30e-11	73.2
EOG093601IY	scaffold65	19.118	204	134	6	28	221	103861	103313	3.16e-06	55.5
EOG093601IY	scaffold2197	23.095	433	274	13	273	673	106800	105583	2.50e-18	94.7
EOG093601IY	scaffold2197	19.868	604	393	18	97	647	106956	105259	9.55e-12	73.6
EOG093601IY	scaffold6148	20.968	682	409	17	91	649	5487	7511	2.53e-18	94.7
EOG093601IY	scaffold6148	20.566	389	221	11	89	404	30950	32071	1.61e-12	75.9
EOG093601IY	scaffold6148	23.000	300	197	8	349	641	30683	31501	4.78e-10	67.8
EOG093601IY	scaffold6148	20.213	282	191	6	381	661	5484	6230	3.18e-09	65.1
EOG093601IY	scaffold2629	20.690	522	322	15	95	601	120124	118790	2.87e-18	94.7
EOG093601IY	scaffold19709	20.324	556	382	14	136	650	118	1725	2.90e-18	94.4
EOG093601IY	scaffold19709	20.290	483	314	14	87	548	262	1560	1.71e-14	82.0
EOG093601IY	scaffold3159	23.514	387	265	9	136	508	25523	26632	2.95e-18	94.7
EOG093601IY	scaffold3159	22.715	361	233	10	75	426	25718	26689	7.73e-15	83.6
EOG093601IY	scaffold3159	21.961	510	332	19	72	564	24354	22972	6.57e-13	77.0
EOG093601IY	scaffold3159	22.254	355	236	13	308	644	24318	23320	9.23e-09	63.5
EOG093601IY	scaffold5336	23.245	413	244	15	37	389	19649	18450	3.06e-18	94.4
EOG093601IY	scaffold5336	23.174	397	224	14	236	560	19613	18450	6.29e-18	93.6
EOG093601IY	scaffold2436	20.885	565	403	15	103	636	46217	47872	3.57e-18	94.4
EOG093601IY	scaffold8400	20.561	535	377	14	69	571	3184	4740	4.11e-18	94.0
EOG093601IY	scaffold8400	21.981	323	217	11	92	389	3865	4803	2.00e-07	59.3
EOG093601IY	scaffold1156	25.000	260	158	6	196	427	108288	107536	4.25e-18	94.0
EOG093601IY	scaffold1156	24.645	211	143	4	306	504	106246	105626	4.92e-12	74.3
EOG093601IY	scaffold1156	22.995	187	132	4	247	429	108276	107740	2.86e-11	72.0
EOG093601IY	scaffold1156	22.404	183	131	3	333	509	106261	105728	8.02e-11	70.5
EOG093601IY	scaffold1156	24.444	180	130	2	74	247	106270	105731	1.91e-10	69.3
EOG093601IY	scaffold1156	23.750	160	115	3	92	244	108093	107614	1.38e-07	59.7
EOG093601IY	scaffold5516	24.172	302	188	6	139	427	38434	37613	4.92e-18	94.0
EOG093601IY	scaffold5516	23.500	200	149	1	270	465	38203	37604	1.77e-14	82.4
EOG093601IY	scaffold5516	25.625	160	112	2	92	244	38170	37691	5.43e-12	74.3
EOG093601IY	scaffold5516	22.807	228	173	3	341	566	38296	37616	5.88e-11	70.9
EOG093601IY	scaffold5516	25.157	159	113	2	296	451	35996	35529	6.85e-11	70.5
EOG093601IY	scaffold5516	24.265	136	100	1	277	409	35957	35550	5.68e-08	61.2
EOG093601IY	scaffold291	23.571	560	335	20	187	671	73337	74962	4.99e-18	94.0
EOG093601IY	scaffold291	21.376	407	259	12	33	413	74174	75289	9.55e-07	57.0
EOG093601IY	scaffold15601	24.932	365	216	10	89	443	3095	4045	5.75e-18	93.6
EOG093601IY	scaffold15601	20.614	456	314	8	129	560	2693	3988	9.71e-18	92.8
EOG093601IY	scaffold15601	24.476	286	166	11	29	295	3275	4039	3.82e-11	71.2
EOG093601IY	scaffold6967	20.333	600	392	16	72	657	12575	14158	5.84e-18	93.6
EOG093601IY	scaffold6967	19.273	550	376	14	92	581	13430	15055	7.33e-15	83.6
EOG093601IY	scaffold6967	23.284	335	229	8	350	670	12632	13594	2.11e-14	82.0
EOG093601IY	scaffold1619	21.273	597	367	17	29	563	59976	61643	6.93e-18	93.2
EOG093601IY	scaffold1619	24.745	392	233	10	203	566	58971	60044	9.93e-18	92.8
EOG093601IY	scaffold1619	20.188	639	404	14	88	667	59469	61244	1.19e-15	86.3
EOG093601IY	scaffold1619	21.379	580	351	17	147	658	59031	60659	2.79e-14	81.6
EOG093601IY	scaffold1315	19.846	519	330	13	154	658	60482	59142	7.16e-18	93.2
EOG093601IY	scaffold1315	20.755	477	344	12	92	547	60173	58782	9.68e-17	89.7
EOG093601IY	scaffold1315	23.607	377	242	11	320	673	60560	59499	5.73e-12	74.3
EOG093601IY	scaffold9608	21.121	464	290	9	195	657	11556	12722	8.38e-18	92.8
EOG093601IY	scaffold9608	24.650	357	204	8	94	440	11655	12560	1.58e-17	92.0
EOG093601IY	scaffold9608	21.333	450	317	9	129	565	11460	12737	4.13e-16	87.4
EOG093601IY	scaffold9608	23.210	405	253	11	29	383	11619	12809	6.85e-12	73.9
EOG093601IY	scaffold4520	22.543	519	333	16	207	657	40847	39294	9.21e-18	92.8
EOG093601IY	scaffold4520	22.084	403	292	7	276	660	40910	39714	1.80e-16	89.0
EOG093601IY	scaffold4944	22.782	496	315	17	65	543	78626	77292	9.34e-18	92.8
EOG093601IY	scaffold5044	19.865	594	416	13	93	649	11105	12817	9.92e-18	92.8
EOG093601IY	scaffold5044	22.311	502	335	14	33	512	11189	12595	2.79e-12	75.1
EOG093601IY	scaffold5044	22.304	408	282	9	282	674	11000	12163	2.64e-11	72.0
EOG093601IY	scaffold5044	22.099	362	221	11	81	389	11573	12634	2.84e-10	68.6
EOG093601IY	scaffold2683	20.898	579	348	13	90	658	38812	37376	1.01e-17	92.8
EOG093601IY	scaffold2683	21.862	494	301	16	89	517	38422	37001	2.44e-15	85.1
EOG093601IY	scaffold2539	24.638	345	223	10	279	608	22364	23332	1.14e-17	92.8
EOG093601IY	scaffold2539	20.779	385	276	8	152	517	18583	17459	5.09e-16	87.4
EOG093601IY	scaffold2539	23.326	433	233	14	309	666	19294	18068	2.52e-11	72.0
EOG093601IY	scaffold8536	24.834	302	209	6	283	571	14147	13257	1.20e-17	92.4
EOG093601IY	scaffold8536	22.393	326	216	10	88	382	14165	13206	6.20e-13	77.4
EOG093601IY	scaffold487	24.017	458	288	13	230	673	54444	53209	1.21e-17	92.4
EOG093601IY	scaffold487	18.929	560	380	15	75	576	54321	52690	3.38e-17	91.3
EOG093601IY	scaffold888	20.842	499	275	13	41	483	153867	155171	1.44e-17	92.4
EOG093601IY	scaffold888	24.830	294	197	4	191	481	15834	15016	6.01e-12	73.9
EOG093601IY	scaffold888	31.707	164	97	5	81	229	15459	14968	1.63e-08	62.8
EOG093601IY	scaffold1294	20.811	370	261	9	215	559	134943	136031	1.56e-17	92.0
EOG093601IY	scaffold1294	22.074	376	256	10	81	445	135141	136190	3.89e-16	87.8
EOG093601IY	scaffold1596	20.872	436	313	11	153	571	18178	16916	2.10e-17	91.7
EOG093601IY	scaffold1596	23.851	348	225	12	330	658	18322	17342	8.67e-16	86.7
EOG093601IY	scaffold1596	22.848	302	198	7	93	389	17956	17141	8.52e-09	63.9
EOG093601IY	scaffold106	22.404	549	367	15	126	657	232015	233535	2.74e-17	91.3
EOG093601IY	scaffold106	20.736	516	299	11	96	567	232411	233760	2.06e-14	82.0
EOG093601IY	scaffold5492	23.697	422	253	15	82	439	3071	4321	2.94e-17	91.3
EOG093601IY	scaffold5492	19.585	434	290	12	187	600	3113	4297	1.99e-09	65.9
EOG093601IY	scaffold1361	26.016	369	240	9	71	406	35751	36857	3.12e-17	91.3
EOG093601IY	scaffold1361	24.436	266	180	6	156	401	35418	36212	8.20e-09	63.9
EOG093601IY	scaffold2776	23.288	365	240	8	101	450	67405	66386	3.87e-17	90.9
EOG093601IY	scaffold2776	19.159	428	285	9	177	547	67783	66512	1.84e-15	85.5
EOG093601IY	scaffold949	22.747	466	300	13	259	671	71749	70373	4.00e-17	90.9
EOG093601IY	scaffold949	22.524	515	343	17	168	648	225211	226689	1.29e-16	89.4
EOG093601IY	scaffold949	24.919	309	166	11	91	373	71371	70565	3.84e-15	84.3
EOG093601IY	scaffold949	21.411	411	279	11	94	466	205270	206484	1.14e-10	70.1
EOG093601IY	scaffold949	21.479	284	199	4	94	373	225982	226773	2.14e-10	68.9
EOG093601IY	scaffold949	24.354	271	180	7	29	275	71188	70379	4.25e-08	61.6
EOG093601IY	scaffold3391	20.599	568	389	15	77	592	6999	5326	4.31e-17	90.9
EOG093601IY	scaffold265	22.190	347	224	7	126	429	248307	247276	6.29e-17	90.1
EOG093601IY	scaffold265	21.330	361	236	8	306	658	248250	247288	1.83e-08	62.8
EOG093601IY	scaffold919	32.164	171	105	2	252	411	119225	119737	6.77e-17	90.1
EOG093601IY	scaffold919	31.061	132	81	3	76	197	119276	119671	2.15e-11	72.4
EOG093601IY	scaffold919	26.220	164	118	1	270	430	119198	119689	3.10e-11	71.6
EOG093601IY	scaffold919	27.160	162	94	4	28	183	119303	119734	1.93e-07	59.3
EOG093601IY	scaffold25889	21.064	451	314	8	152	593	501	1754	8.20e-17	89.4
EOG093601IY	scaffold25889	22.135	384	265	10	81	441	786	1904	4.56e-12	73.9
EOG093601IY	scaffold1586	21.691	544	357	12	81	568	36541	34949	8.45e-17	89.7
EOG093601IY	scaffold1586	20.805	447	289	13	87	478	36928	35618	2.69e-07	58.9
EOG093601IY	scaffold963	19.875	639	397	14	93	649	7758	9575	1.40e-16	89.0
EOG093601IY	scaffold963	19.444	432	300	12	239	658	7701	8888	3.07e-09	65.1
EOG093601IY	scaffold1615	21.981	414	293	10	277	674	88587	87388	1.45e-16	89.0
EOG093601IY	scaffold1615	20.259	464	288	13	91	508	88578	87295	1.14e-07	60.1
EOG093601IY	scaffold2463	21.429	602	373	17	144	657	139962	138193	1.91e-16	88.6
EOG093601IY	scaffold2463	21.340	403	256	11	95	445	139311	138130	1.42e-13	79.3
EOG093601IY	scaffold325	19.962	531	361	14	135	658	37091	38512	1.98e-16	88.6
EOG093601IY	scaffold2124	21.311	549	291	13	36	517	19958	18534	2.76e-16	88.2
EOG093601IY	scaffold5339	22.901	393	254	7	216	564	19959	18796	3.15e-16	87.8
EOG093601IY	scaffold5339	20.346	462	329	11	108	548	19977	18646	1.11e-09	66.6
EOG093601IY	scaffold7643	21.588	403	281	9	270	649	16520	15348	3.28e-16	87.8
EOG093601IY	scaffold7643	20.708	367	261	10	135	478	16319	15240	1.73e-10	69.3
EOG093601IY	scaffold7643	22.335	394	242	12	283	658	16775	15732	2.26e-07	59.3
EOG093601IY	scaffold7798	23.136	389	236	12	28	389	14686	15744	3.39e-16	87.8
EOG093601IY	scaffold7798	20.139	576	383	19	118	664	14095	15678	4.13e-14	80.9
EOG093601IY	scaffold2389	19.654	463	338	9	126	567	127631	126282	3.78e-16	87.8
EOG093601IY	scaffold2389	26.277	137	94	2	91	220	91211	91621	5.86e-09	64.3
EOG093601IY	scaffold7681	22.817	355	235	6	108	447	14073	13081	4.42e-16	87.4
EOG093601IY	scaffold7681	25.246	305	172	11	210	494	14268	13462	8.89e-09	63.5
EOG093601IY	scaffold7681	27.551	196	129	4	92	274	13800	13213	1.23e-07	60.1
EOG093601IY	scaffold1028	21.330	361	219	11	264	571	25410	24364	4.68e-16	87.4
EOG093601IY	scaffold683	20.913	416	256	6	280	649	62903	64069	4.73e-16	87.4
EOG093601IY	scaffold683	23.544	412	283	8	91	472	62903	64132	1.05e-15	86.3
EOG093601IY	scaffold683	19.603	403	263	5	28	412	62978	64057	6.86e-14	80.5
EOG093601IY	scaffold683	25.991	227	144	3	29	249	63518	64144	2.80e-13	78.6
EOG093601IY	scaffold2182	23.400	453	295	14	231	658	6767	5490	5.23e-16	87.4
EOG093601IY	scaffold2182	22.149	456	279	17	33	426	6497	5172	6.67e-15	83.6
EOG093601IY	scaffold1352	24.113	282	203	6	287	559	75526	76365	5.38e-16	87.4
EOG093601IY	scaffold1352	24.877	406	200	17	73	467	75553	76488	8.35e-14	80.1
EOG093601IY	scaffold1352	24.201	219	136	5	33	245	75808	76392	1.48e-06	56.6
EOG093601IY	scaffold2029	21.395	430	262	14	189	567	15636	16850	5.40e-16	87.4
EOG093601IY	scaffold2029	24.920	313	209	9	349	658	15552	16421	2.65e-13	78.6
EOG093601IY	scaffold2029	20.575	452	271	14	52	487	15960	17099	6.07e-07	57.8
EOG093601IY	scaffold2358	22.597	385	233	9	190	565	45762	46748	5.85e-16	87.0
EOG093601IY	scaffold2358	22.701	348	233	8	67	401	45795	46769	8.33e-13	77.0
EOG093601IY	scaffold2358	31.120	241	130	8	29	239	46155	46859	2.62e-11	72.0
EOG093601IY	scaffold1225	26.484	219	148	4	238	443	56351	55695	6.07e-16	87.0
EOG093601IY	scaffold1225	24.198	343	232	8	162	480	56714	55698	7.39e-16	86.7
EOG093601IY	scaffold1225	26.087	322	187	8	75	373	56261	55380	2.98e-14	81.6
EOG093601IY	scaffold1225	20.748	294	198	7	375	660	56648	55848	3.48e-06	55.5
EOG093601IY	scaffold40437	23.656	279	205	5	276	548	1632	802	7.87e-16	85.5
EOG093601IY	scaffold40437	21.995	391	242	8	150	534	1635	634	1.45e-13	78.2
EOG093601IY	scaffold40437	21.849	357	213	6	342	659	1635	646	1.20e-09	65.9
EOG093601IY	scaffold40437	22.137	393	219	12	31	411	1641	688	2.17e-09	64.7
EOG093601IY	scaffold6324	24.242	264	184	5	153	401	28159	28947	8.23e-16	86.7
EOG093601IY	scaffold6324	23.188	345	212	8	269	567	27919	28932	2.34e-13	78.6
EOG093601IY	scaffold6324	19.382	356	223	6	156	460	27886	28914	3.66e-08	61.6
EOG093601IY	scaffold6324	24.082	245	127	5	92	333	28378	28944	2.13e-06	55.8
EOG093601IY	scaffold4141	21.315	502	293	17	152	568	608	2062	9.09e-16	86.7
EOG093601IY	scaffold4141	22.177	496	306	15	75	539	965	2305	2.70e-14	81.6
EOG093601IY	scaffold4431	22.691	379	235	8	219	573	22279	23313	9.15e-16	86.7
EOG093601IY	scaffold4431	20.845	355	229	10	354	657	22213	23274	6.60e-08	60.8
EOG093601IY	scaffold2631	23.514	370	199	8	116	482	20551	21417	9.65e-16	86.3
EOG093601IY	scaffold2631	26.316	247	136	8	93	321	20893	21549	3.00e-06	55.5
EOG093601IY	scaffold1943	21.561	538	357	14	136	653	20545	22023	1.24e-15	85.9
EOG093601IY	scaffold1943	21.730	497	320	12	93	567	21214	22563	1.24e-13	79.7
EOG093601IY	scaffold1943	19.923	522	352	9	157	673	21004	22386	3.62e-11	71.6
EOG093601IY	scaffold1943	28.191	188	127	5	95	275	22129	22689	7.64e-08	60.8
EOG093601IY	scaffold6511	20.626	543	347	11	77	571	1439	2959	1.41e-15	85.9
EOG093601IY	scaffold6511	21.287	404	268	11	269	661	1433	2527	8.95e-10	67.0
EOG093601IY	scaffold8031	22.837	578	344	21	37	567	17681	19249	2.38e-15	85.1
EOG093601IY	scaffold4755	23.624	436	270	13	95	512	45271	46443	2.82e-15	84.7
EOG093601IY	scaffold4755	20.472	381	227	8	259	567	45277	46407	1.29e-12	76.3
EOG093601IY	scaffold661	22.475	396	251	9	153	527	208857	209939	3.05e-15	84.7
EOG093601IY	scaffold661	20.147	407	291	8	91	474	1058	2245	2.43e-14	82.0
EOG093601IY	scaffold661	26.230	244	146	9	260	493	174571	173912	5.89e-14	80.5
EOG093601IY	scaffold661	21.399	486	327	13	80	549	208740	210080	9.99e-14	79.7
EOG093601IY	scaffold661	19.286	560	379	11	125	658	257	1795	3.49e-08	62.0
EOG093601IY	scaffold661	26.562	192	133	5	91	275	173441	172869	6.71e-08	60.8
EOG093601IY	scaffold5634	19.419	551	339	10	128	657	26144	24744	3.47e-15	84.7
EOG093601IY	scaffold5634	20.554	433	284	12	95	475	25862	24588	1.65e-13	79.0
EOG093601IY	scaffold7129	20.833	384	244	7	93	468	33726	32731	3.63e-15	84.3
EOG093601IY	scaffold7129	23.667	300	183	7	91	372	33519	32704	2.50e-13	78.6
EOG093601IY	scaffold7129	19.828	348	256	8	339	666	33756	32722	3.05e-09	65.1
EOG093601IY	scaffold4477	23.494	332	228	8	255	571	6422	7384	4.93e-15	84.0
EOG093601IY	scaffold4477	20.613	359	254	9	139	478	6368	7408	9.84e-13	76.6
EOG093601IY	scaffold4477	24.682	393	255	13	91	456	6416	7552	1.07e-11	73.2
EOG093601IY	scaffold4477	25.397	126	91	1	277	399	18730	19107	6.48e-11	70.9
EOG093601IY	scaffold4477	25.180	139	99	1	330	468	18688	19089	1.65e-07	59.7
EOG093601IY	scaffold4477	25.188	266	177	8	91	348	7022	7777	1.22e-06	56.6
EOG093601IY	scaffold755	25.503	298	177	9	161	444	25577	24777	4.98e-15	84.0
EOG093601IY	scaffold755	23.469	294	214	6	287	571	25679	24804	2.27e-13	78.6
EOG093601IY	scaffold755	29.208	202	119	5	33	228	25505	24954	3.25e-13	78.2
EOG093601IY	scaffold5122	21.290	620	417	19	77	669	57613	59340	6.84e-15	83.6
EOG093601IY	scaffold2039	22.075	453	265	13	36	466	132938	134098	7.33e-15	83.6
EOG093601IY	scaffold2039	20.800	375	206	8	283	577	132953	134044	3.72e-12	74.7
EOG093601IY	scaffold2039	22.985	335	224	6	154	485	37202	38113	4.43e-11	71.2
EOG093601IY	scaffold5689	25.243	206	143	3	251	445	28175	28792	7.75e-15	83.6
EOG093601IY	scaffold5689	20.736	299	226	4	269	556	27926	28822	7.44e-14	80.1
EOG093601IY	scaffold1572	21.951	574	365	20	152	658	27813	29486	7.97e-15	83.6
EOG093601IY	scaffold1572	21.869	503	327	19	86	548	28419	29849	3.53e-12	74.7
EOG093601IY	scaffold1199	23.197	319	203	8	101	409	115487	116347	9.78e-15	83.2
EOG093601IY	scaffold12735	21.782	404	281	10	273	656	3460	4626	1.15e-14	82.8
EOG093601IY	scaffold1512	24.225	355	217	11	81	413	81910	82884	1.46e-14	82.4
EOG093601IY	scaffold1512	24.783	230	160	3	331	553	82225	82896	4.85e-13	77.8
EOG093601IY	scaffold1512	18.414	391	281	8	268	649	81808	82893	2.95e-07	58.9
EOG093601IY	scaffold612	22.105	380	264	8	93	461	103031	101955	1.47e-14	82.4
EOG093601IY	scaffold612	23.000	300	185	7	91	372	102824	102009	7.76e-13	77.0
EOG093601IY	scaffold612	21.154	364	235	8	259	578	103079	102012	4.28e-11	71.2
EOG093601IY	scaffold2670	24.684	316	222	6	342	649	17332	16409	1.87e-14	82.4
EOG093601IY	scaffold2670	22.013	318	207	6	134	445	17275	16427	3.59e-09	65.1
EOG093601IY	scaffold4478	19.945	366	239	9	248	567	46509	45436	1.94e-14	82.0
EOG093601IY	scaffold2343	22.029	345	225	7	257	561	19480	20502	2.37e-14	82.0
EOG093601IY	scaffold2343	21.448	359	232	9	277	595	19249	20295	2.77e-11	72.0
EOG093601IY	scaffold2151	19.483	580	381	16	136	647	49835	51520	2.68e-14	81.6
EOG093601IY	scaffold3826	20.954	482	349	10	87	547	9081	10493	2.80e-14	81.6
EOG093601IY	scaffold3617	24.497	298	205	7	283	567	28117	27245	3.23e-14	81.6
EOG093601IY	scaffold3617	22.323	439	286	15	125	547	28201	27002	2.31e-12	75.5
EOG093601IY	scaffold9761	19.349	522	359	13	92	559	26872	25331	3.45e-14	81.3
EOG093601IY	scaffold9761	19.008	605	385	16	144	657	27607	25835	1.25e-12	76.3
EOG093601IY	scaffold9761	24.038	312	201	9	95	381	26047	25145	6.19e-09	64.3
EOG093601IY	scaffold1835	20.723	415	293	11	256	649	174206	173007	3.62e-14	81.3
EOG093601IY	scaffold1835	20.294	340	232	6	153	484	174137	173211	9.23e-13	76.6
EOG093601IY	scaffold1835	22.549	306	190	9	91	381	173828	173007	1.96e-08	62.8
EOG093601IY	scaffold9784	22.844	429	278	12	98	512	814	1983	4.19e-14	80.9
EOG093601IY	scaffold9784	21.788	537	376	14	147	658	268	1821	2.18e-13	78.6
EOG093601IY	scaffold714	22.727	286	196	7	258	532	193640	192825	4.30e-14	81.3
EOG093601IY	scaffold714	23.214	336	214	7	333	663	193604	192714	1.01e-11	73.2
EOG093601IY	scaffold6800	20.601	466	262	9	193	649	54716	55816	4.48e-14	80.9
EOG093601IY	scaffold6800	22.096	353	247	7	157	487	54983	56023	4.58e-12	74.3
EOG093601IY	scaffold6800	29.134	127	84	2	93	213	55508	55888	5.97e-08	61.2
EOG093601IY	scaffold18825	23.380	355	219	10	134	474	5858	4911	5.10e-14	80.5
EOG093601IY	scaffold18825	21.884	361	248	12	307	649	5711	4677	9.12e-14	79.7
EOG093601IY	scaffold4244	20.642	436	302	8	268	664	13846	15138	5.44e-14	80.9
EOG093601IY	scaffold4244	21.267	442	312	12	227	644	14191	15480	3.64e-11	71.6
EOG093601IY	scaffold4244	22.022	445	275	17	92	514	14293	15477	7.52e-10	67.4
EOG093601IY	scaffold4244	23.662	355	223	13	97	439	5228	6184	8.32e-10	67.0
EOG093601IY	scaffold4244	23.053	321	204	13	350	647	5312	6214	7.47e-07	57.4
EOG093601IY	scaffold7320	23.434	495	266	17	36	492	18057	19316	5.79e-14	80.5
EOG093601IY	scaffold7320	19.962	521	330	13	159	646	17889	19289	4.59e-12	74.3
EOG093601IY	scaffold197	21.074	484	317	14	193	653	282470	283795	5.79e-14	80.5
EOG093601IY	scaffold197	21.224	490	322	11	134	571	282710	284143	3.43e-12	74.7
EOG093601IY	scaffold6893	25.246	305	198	10	380	667	6895	6020	5.86e-14	80.5
EOG093601IY	scaffold6893	24.816	407	260	16	93	471	6883	5717	6.60e-13	77.0
EOG093601IY	scaffold985	20.874	412	275	12	259	657	71940	70819	6.12e-14	80.5
EOG093601IY	scaffold985	21.124	587	376	14	37	583	71868	70249	1.27e-13	79.7
EOG093601IY	scaffold985	20.284	493	312	12	87	567	71262	69991	6.33e-10	67.4
EOG093601IY	scaffold985	24.309	181	130	4	95	269	70422	69883	2.50e-06	55.8
EOG093601IY	scaffold2381	22.222	252	191	2	300	546	79078	79833	7.53e-14	80.1
EOG093601IY	scaffold2381	20.548	292	210	5	142	413	79084	79953	9.28e-09	63.5
EOG093601IY	scaffold2381	25.833	240	149	9	34	247	79216	79926	3.03e-07	58.9
EOG093601IY	scaffold19299	22.951	488	301	16	123	590	4393	3095	7.76e-14	80.1
EOG093601IY	scaffold4616	21.815	518	331	15	70	567	19256	17865	1.21e-13	79.7
EOG093601IY	scaffold4616	22.321	336	233	9	76	391	18767	17784	1.16e-11	73.2
EOG093601IY	scaffold1827	21.448	359	228	10	258	571	43256	42207	1.29e-13	79.3
EOG093601IY	scaffold5421	20.682	440	313	8	130	564	15002	13776	1.50e-13	79.3
EOG093601IY	scaffold5421	25.815	399	217	10	79	431	14762	13665	3.70e-12	74.7
EOG093601IY	scaffold5421	19.592	490	344	12	193	649	15023	13605	9.53e-11	70.1
EOG093601IY	scaffold31	20.308	325	231	8	136	443	66733	65792	1.56e-13	79.3
EOG093601IY	scaffold1184	22.956	318	180	7	94	401	118167	118955	1.66e-13	79.3
EOG093601IY	scaffold1184	20.900	311	223	5	210	516	118113	118988	4.36e-09	64.7
EOG093601IY	scaffold1184	23.318	223	150	4	107	316	118314	118958	3.83e-08	61.6
EOG093601IY	scaffold1184	24.242	198	134	4	91	275	118476	119060	4.26e-07	58.2
EOG093601IY	scaffold1490	22.180	523	299	18	33	474	130820	129333	1.90e-13	79.0
EOG093601IY	scaffold5719	24.128	344	241	6	316	648	40968	41972	2.10e-13	79.0
EOG093601IY	scaffold5719	22.059	340	186	6	283	547	41049	42056	2.05e-09	65.9
EOG093601IY	scaffold5719	22.157	343	211	8	93	379	41046	42074	1.42e-07	59.7
EOG093601IY	scaffold5719	22.353	255	143	5	29	228	41328	42092	1.70e-06	56.2
EOG093601IY	scaffold270	20.356	506	309	11	144	647	254109	252868	2.23e-13	78.6
EOG093601IY	scaffold270	22.335	394	223	12	97	479	253848	252883	2.36e-12	75.5
EOG093601IY	scaffold270	23.926	326	203	9	331	653	254112	253261	7.45e-09	63.9
EOG093601IY	scaffold543	20.482	415	261	10	84	492	24921	23866	2.53e-13	78.6
EOG093601IY	scaffold543	25.326	383	228	12	115	481	208645	209667	1.59e-12	75.9
EOG093601IY	scaffold543	20.794	428	295	12	247	644	208426	209667	1.18e-10	69.7
EOG093601IY	scaffold543	22.222	234	175	3	349	576	24804	24106	3.62e-09	65.1
EOG093601IY	scaffold543	21.069	318	223	8	354	658	208381	209289	8.70e-07	57.4
EOG093601IY	scaffold2979	20.528	341	225	6	282	580	44407	45417	3.16e-13	78.2
EOG093601IY	scaffold2979	27.225	191	133	3	91	275	44914	45486	5.01e-09	64.7
EOG093601IY	scaffold2979	22.000	400	284	10	130	513	44338	45501	2.60e-08	62.4
EOG093601IY	scaffold580	22.090	335	202	6	97	407	69657	70556	3.61e-13	78.2
EOG093601IY	scaffold580	22.590	332	232	6	256	567	69543	70523	4.82e-11	71.2
EOG093601IY	scaffold580	21.771	271	148	5	92	353	69852	70499	1.00e-08	63.5
EOG093601IY	scaffold6918	22.995	374	217	9	75	433	121	1074	4.00e-13	77.8
EOG093601IY	scaffold6918	23.684	304	165	8	29	266	154	1062	4.61e-12	74.3
EOG093601IY	scaffold6918	21.132	265	189	6	151	397	70	858	1.35e-11	72.8
EOG093601IY	scaffold6918	26.708	161	113	2	379	537	58311	57838	3.30e-10	68.6
EOG093601IY	scaffold6918	21.223	278	215	3	276	549	169	1002	1.12e-09	66.6
EOG093601IY	scaffold3355	23.881	201	150	1	277	474	56677	57279	4.76e-13	77.8
EOG093601IY	scaffold3355	25.490	204	141	3	255	447	56692	57303	2.50e-10	68.9
EOG093601IY	scaffold3355	23.967	242	157	3	92	326	56581	57246	8.21e-09	63.9
EOG093601IY	scaffold3355	22.667	225	150	3	29	247	56659	57279	2.05e-08	62.4
EOG093601IY	scaffold3355	18.905	201	162	1	344	543	56677	57279	8.16e-07	57.4
EOG093601IY	scaffold3489	20.145	551	335	13	114	658	54328	52973	5.22e-13	77.4
EOG093601IY	scaffold3489	21.199	467	294	12	29	426	54040	52655	2.51e-11	72.0
EOG093601IY	scaffold2384	21.613	310	231	4	250	547	78071	77142	5.69e-13	77.4
EOG093601IY	scaffold2384	23.746	299	199	4	88	377	77966	77130	3.25e-11	71.6
EOG093601IY	scaffold2384	21.526	367	244	9	93	444	78056	77043	4.12e-09	64.7
EOG093601IY	scaffold18556	20.099	607	433	17	76	647	4228	5997	8.53e-13	76.6
EOG093601IY	scaffold4343	22.380	353	237	8	82	403	31606	32646	9.60e-13	76.6
EOG093601IY	scaffold4343	25.352	213	141	5	81	276	32017	32652	2.97e-10	68.6
EOG093601IY	scaffold4148	18.486	449	290	10	153	560	66391	67632	1.08e-12	76.6
EOG093601IY	scaffold4148	23.754	341	225	13	73	389	66643	67632	2.27e-11	72.0
EOG093601IY	scaffold9837	22.105	380	269	10	122	484	13462	12353	1.13e-12	76.3
EOG093601IY	scaffold9837	22.286	350	228	7	298	644	13594	12668	1.60e-12	75.9
EOG093601IY	scaffold6021	20.149	402	277	10	272	647	7590	6439	1.26e-12	76.3
EOG093601IY	scaffold6021	27.273	253	155	8	90	322	7347	6616	2.45e-08	62.4
EOG093601IY	scaffold2886	24.454	458	228	18	33	482	19059	20102	1.42e-12	76.3
EOG093601IY	scaffold1406	20.945	487	284	15	94	487	20633	19197	1.46e-12	76.3
EOG093601IY	scaffold1406	21.429	364	250	11	238	574	21332	20268	8.85e-06	53.9
EOG093601IY	scaffold2434	23.261	417	282	15	92	479	54981	53758	1.66e-12	75.9
EOG093601IY	scaffold2434	23.148	324	197	9	96	373	154227	153274	7.63e-11	70.5
EOG093601IY	scaffold2434	18.959	269	202	5	273	534	55614	54835	2.78e-10	68.6
EOG093601IY	scaffold2434	20.055	364	246	10	310	665	55818	54838	2.60e-09	65.5
EOG093601IY	scaffold2627	22.487	378	227	8	179	548	36159	37118	1.91e-12	75.9
EOG093601IY	scaffold2627	23.469	294	171	7	136	411	36237	37010	1.25e-10	69.7
EOG093601IY	scaffold2627	30.147	136	89	2	91	220	36615	37022	1.45e-06	56.6
EOG093601IY	scaffold730	24.453	274	187	8	135	399	5371	4583	2.14e-12	75.5
EOG093601IY	scaffold2428	22.118	321	208	8	284	567	82737	81790	2.17e-12	75.5
EOG093601IY	scaffold1612	21.558	385	271	7	168	546	120857	121936	2.22e-12	75.5
EOG093601IY	scaffold1612	19.337	362	230	6	116	436	120896	121918	1.76e-11	72.4
EOG093601IY	scaffold1612	22.849	337	201	9	216	547	120776	121624	2.37e-11	72.0
EOG093601IY	scaffold21507	21.212	594	344	18	95	668	2958	1489	2.28e-12	75.1
EOG093601IY	scaffold7708	22.517	302	179	5	193	439	17388	16483	2.28e-12	75.5
EOG093601IY	scaffold7708	26.054	261	163	5	28	275	17214	16483	9.15e-12	73.6
EOG093601IY	scaffold7708	21.630	319	207	6	238	545	17337	16477	6.08e-10	67.4
EOG093601IY	scaffold7708	21.978	273	203	5	283	547	17388	16576	1.45e-09	66.2
EOG093601IY	scaffold8009	24.069	349	234	11	66	389	17032	16004	2.83e-12	75.1
EOG093601IY	scaffold8009	18.880	482	324	9	218	671	17482	16154	9.57e-10	67.0
EOG093601IY	scaffold6335	21.514	502	295	13	81	564	24242	22980	2.95e-12	75.1
EOG093601IY	scaffold6335	22.896	297	185	9	363	658	24260	23499	3.67e-10	68.2
EOG093601IY	scaffold687	20.577	520	333	15	47	512	89434	87953	3.40e-12	74.7
EOG093601IY	scaffold299	21.519	395	251	10	114	489	34017	35081	3.54e-12	74.7
EOG093601IY	scaffold13631	22.151	465	295	14	31	439	1721	3082	4.63e-12	74.3
EOG093601IY	scaffold13631	20.000	415	297	10	89	478	1682	2896	1.93e-10	69.3
EOG093601IY	scaffold13631	18.295	481	310	9	231	661	1400	2743	4.22e-09	64.7
EOG093601IY	scaffold22913	21.194	335	212	10	152	439	403	1392	4.93e-12	73.9
EOG093601IY	scaffold22913	24.658	219	150	6	65	273	943	1584	7.35e-09	63.5
EOG093601IY	scaffold2815	22.716	405	250	12	94	480	33475	34554	4.95e-12	74.3
EOG093601IY	scaffold8465	20.270	444	323	11	152	573	21209	22513	5.13e-12	74.3
EOG093601IY	scaffold67	20.772	337	246	7	250	579	44209	43241	5.48e-12	74.3
EOG093601IY	scaffold67	22.630	327	192	10	345	657	44137	43298	1.49e-09	66.2
EOG093601IY	scaffold4729	20.844	403	254	7	134	503	65179	64067	5.78e-12	74.3
EOG093601IY	scaffold4729	20.365	329	208	8	231	548	65203	64346	2.74e-08	62.0
EOG093601IY	scaffold10987	22.973	222	167	2	310	528	8311	8973	8.14e-12	73.6
EOG093601IY	scaffold10987	23.108	251	160	6	31	268	8305	8997	9.21e-11	70.1
EOG093601IY	scaffold10987	20.280	286	203	5	149	431	8308	9099	3.01e-09	65.1
EOG093601IY	scaffold10987	23.963	217	139	5	29	239	8509	9099	7.46e-08	60.8
EOG093601IY	scaffold866	20.607	461	308	11	158	568	56337	54979	1.03e-11	73.2
EOG093601IY	scaffold866	23.367	398	236	11	95	448	130304	129186	2.08e-11	72.4
EOG093601IY	scaffold866	23.483	379	231	12	86	410	56061	54940	5.58e-10	67.8
EOG093601IY	scaffold7251	23.797	395	210	13	73	417	15557	16618	1.13e-11	73.2
EOG093601IY	scaffold261	21.158	501	338	19	195	664	18403	16979	1.17e-11	73.2
EOG093601IY	scaffold261	21.429	252	172	6	29	272	17368	16667	5.61e-06	54.7
EOG093601IY	scaffold149	22.410	473	270	11	95	512	188309	187017	1.20e-11	73.2
EOG093601IY	scaffold149	21.429	392	267	10	273	658	188249	187179	8.76e-11	70.5
EOG093601IY	scaffold3556	21.730	497	281	13	91	534	74950	76275	1.44e-11	72.8
EOG093601IY	scaffold10684	20.091	438	317	13	154	573	3349	2081	1.61e-11	72.8
EOG093601IY	scaffold5918	20.924	368	270	8	155	507	16727	15642	1.68e-11	72.8
EOG093601IY	scaffold1473	21.569	255	188	4	279	533	17295	18023	2.75e-11	72.0
EOG093601IY	scaffold1473	20.501	439	265	11	171	537	17151	18431	1.71e-08	62.8
EOG093601IY	scaffold11805	19.018	326	234	5	165	486	8451	9350	3.93e-11	71.2
EOG093601IY	scaffold11805	21.245	273	190	6	124	394	8538	9287	3.10e-09	65.1
EOG093601IY	scaffold61727	25.731	171	107	1	148	318	669	1121	4.70e-11	69.3
EOG093601IY	scaffold61727	35.135	111	66	2	91	195	795	1127	4.21e-09	63.5
EOG093601IY	scaffold61727	26.415	159	113	2	403	557	20	496	1.78e-08	61.2
EOG093601IY	scaffold61727	22.222	180	106	1	351	530	74	511	2.09e-08	61.2
EOG093601IY	scaffold61727	28.226	124	82	2	269	385	122	493	1.13e-07	58.9
EOG093601IY	scaffold61727	25.658	152	104	3	85	227	35	490	2.19e-06	54.7
EOG093601IY	scaffold61727	24.138	145	99	2	256	389	699	1133	8.44e-06	53.1
EOG093601IY	scaffold2289	20.322	497	284	15	173	660	60407	61588	4.78e-11	71.2
EOG093601IY	scaffold2289	20.868	484	304	18	33	482	60440	61756	1.82e-10	69.3
EOG093601IY	scaffold541	22.788	373	251	12	182	544	126788	125751	7.18e-11	70.5
EOG093601IY	scaffold806	20.170	471	306	13	151	565	112461	111091	7.97e-11	70.5
EOG093601IY	scaffold806	21.103	417	256	13	91	479	112059	110944	1.76e-06	56.2
EOG093601IY	scaffold4605	23.077	351	233	9	233	548	5926	4880	8.44e-11	70.5
EOG093601IY	scaffold4605	19.585	337	233	11	81	401	5905	4961	2.59e-10	68.6
EOG093601IY	scaffold3695	22.691	379	231	12	96	423	70312	69209	9.09e-11	70.1
EOG093601IY	scaffold3695	22.674	344	206	10	95	389	70315	69317	1.13e-10	70.1
EOG093601IY	scaffold10410	23.795	332	214	11	221	539	9909	8992	1.40e-10	69.7
EOG093601IY	scaffold3288	31.298	131	87	2	269	396	72288	71896	1.41e-10	69.7
EOG093601IY	scaffold3288	26.829	164	110	3	269	424	72402	71917	2.34e-09	65.5
EOG093601IY	scaffold4140	20.114	527	328	18	77	517	49980	51539	2.29e-10	68.9
EOG093601IY	scaffold4162	25.694	144	95	2	302	439	16645	16232	2.60e-10	68.9
EOG093601IY	scaffold4162	27.632	152	102	2	270	413	16660	16205	3.17e-07	58.5
EOG093601IY	scaffold1091	20.112	358	241	6	248	567	103859	104911	3.30e-10	68.6
EOG093601IY	scaffold3856	24.409	127	93	1	277	400	22086	22466	3.67e-10	68.2
EOG093601IY	scaffold3856	30.769	91	63	0	126	216	22931	23203	6.20e-06	54.3
EOG093601IY	scaffold3322	19.088	592	391	17	94	656	91726	90128	3.83e-10	68.2
EOG093601IY	scaffold3757	21.795	390	279	11	283	659	90312	91442	4.35e-10	68.2
EOG093601IY	scaffold3757	21.088	441	249	9	29	457	90684	91745	1.27e-09	66.6
EOG093601IY	scaffold2841	24.274	379	232	14	95	422	50721	49597	4.67e-10	67.8
EOG093601IY	scaffold150	17.846	325	227	3	283	567	240516	241490	5.06e-10	67.8
EOG093601IY	scaffold150	19.885	347	203	9	93	380	240618	241610	1.87e-06	56.2
EOG093601IY	scaffold4382	20.874	412	300	11	98	493	85633	86838	5.73e-10	67.8
EOG093601IY	scaffold4382	22.101	457	293	19	91	530	111115	112347	1.67e-09	66.2
EOG093601IY	scaffold4382	21.101	327	229	11	86	390	111586	112545	7.12e-08	60.8
EOG093601IY	scaffold4382	18.845	329	246	7	157	475	133673	134626	5.42e-06	54.7
EOG093601IY	scaffold254	18.127	331	218	4	273	561	18266	19225	6.19e-10	67.4
EOG093601IY	scaffold6432	22.222	234	163	3	210	424	20461	21162	6.52e-10	67.4
EOG093601IY	scaffold6432	26.104	249	154	5	40	275	20617	21312	8.48e-10	67.0
EOG093601IY	scaffold6432	27.011	174	120	2	82	248	20584	21105	1.64e-09	66.2
EOG093601IY	scaffold6432	22.727	286	211	6	287	562	20311	21168	2.38e-07	58.9
EOG093601IY	scaffold6432	22.088	249	162	6	415	658	20500	21165	3.10e-07	58.5
EOG093601IY	scaffold93	19.570	465	315	11	71	517	282036	280765	8.84e-10	67.0
EOG093601IY	scaffold93	17.976	573	359	15	96	658	282555	281140	4.36e-08	61.6
EOG093601IY	scaffold1132	24.380	242	144	6	273	479	44246	43533	1.05e-09	66.6
EOG093601IY	scaffold4712	24.762	315	183	14	231	530	16869	16042	1.31e-09	66.6
EOG093601IY	scaffold2198	28.462	130	93	0	345	474	59165	58776	1.96e-09	65.9
EOG093601IY	scaffold2198	23.980	196	123	4	248	417	59429	58842	1.42e-08	63.2
EOG093601IY	scaffold10457	52.941	51	21	1	121	168	7390	7542	2.13e-09	48.9
EOG093601IY	scaffold10457	38.889	54	15	2	76	117	7232	7375	2.13e-09	37.4
EOG093601IY	scaffold4101	25.854	205	148	2	318	518	47861	48475	2.17e-09	65.9
EOG093601IY	scaffold4101	23.144	229	153	4	188	413	47846	48472	4.28e-06	55.1
EOG093601IY	scaffold8645	25.490	204	143	3	314	512	5571	6170	2.25e-09	65.5
EOG093601IY	scaffold8645	25.368	272	172	10	72	322	5424	6209	6.77e-06	54.3
EOG093601IY	scaffold3942	19.385	423	284	8	189	565	51646	50411	2.68e-09	65.5
EOG093601IY	scaffold5354	22.472	356	241	8	91	414	4721	3663	2.84e-09	65.5
EOG093601IY	scaffold5354	20.504	278	178	6	136	400	6761	6018	3.88e-07	58.5
EOG093601IY	scaffold11082	20.216	371	239	11	122	471	9443	10447	3.45e-09	65.1
EOG093601IY	scaffold11082	18.919	370	267	10	300	650	9626	10693	5.75e-07	57.8
EOG093601IY	scaffold1339	20.811	370	213	9	258	552	32646	33740	3.79e-09	65.1
EOG093601IY	scaffold4013	23.849	239	166	4	254	478	30744	31454	4.66e-09	64.7
EOG093601IY	scaffold4013	20.000	270	192	3	137	402	30792	31541	1.04e-06	57.0
EOG093601IY	scaffold1102	21.122	303	223	7	282	576	62522	61638	4.74e-09	64.7
EOG093601IY	scaffold1102	22.959	392	259	12	153	518	62534	61410	5.76e-09	64.3
EOG093601IY	scaffold1102	24.138	290	190	7	379	650	62537	61704	1.22e-08	63.2
EOG093601IY	scaffold1669	25.118	211	142	6	128	323	21188	21817	6.12e-09	64.3
EOG093601IY	scaffold1217	20.617	519	318	17	200	673	60711	62120	6.20e-09	64.3
EOG093601IY	scaffold1455	22.284	359	204	11	95	444	57296	56418	6.36e-09	64.3
EOG093601IY	scaffold847	21.387	346	235	6	29	339	27231	26200	7.61e-09	63.9
EOG093601IY	scaffold6825	20.924	368	243	8	328	654	39022	37940	9.00e-09	63.5
EOG093601IY	scaffold6825	21.579	380	265	12	113	473	38773	37676	1.17e-07	60.1
EOG093601IY	scaffold791	28.283	198	126	6	92	277	22484	23065	1.14e-08	63.5
EOG093601IY	scaffold1821	22.535	213	149	4	308	514	35083	35691	1.16e-08	63.5
EOG093601IY	scaffold5094	21.277	329	221	8	331	658	19271	18396	1.48e-08	63.2
EOG093601IY	scaffold2457	20.747	241	150	3	273	512	25788	25186	2.78e-08	62.0
EOG093601IY	scaffold2218	18.182	462	332	11	134	567	25764	27095	3.02e-08	62.0
EOG093601IY	scaffold6755	21.942	556	311	14	95	600	14272	12824	3.16e-08	62.0
EOG093601IY	scaffold5654	20.306	458	319	11	129	548	53195	54544	3.44e-08	62.0
EOG093601IY	scaffold5654	20.448	357	240	12	92	426	53384	54388	4.85e-07	58.2
EOG093601IY	scaffold1828	21.212	363	258	9	89	430	81206	82273	4.16e-08	61.6
EOG093601IY	scaffold298	19.608	510	343	14	97	581	40775	39372	5.42e-08	61.2
EOG093601IY	scaffold3145	22.500	320	178	8	91	403	48893	48123	7.84e-08	60.8
EOG093601IY	scaffold3145	20.588	306	175	10	310	567	49001	48144	7.14e-06	54.3
EOG093601IY	scaffold35066	27.027	148	108	0	281	428	1469	1912	8.27e-08	60.1
EOG093601IY	scaffold1266	24.365	197	135	4	91	273	101187	100597	8.71e-08	60.5
EOG093601IY	scaffold7004	22.674	172	118	2	178	334	23065	22550	1.30e-07	60.1
EOG093601IY	scaffold7004	22.886	201	116	3	365	561	23080	22583	1.33e-07	60.1
EOG093601IY	scaffold7004	21.171	222	133	5	331	548	23077	22526	2.10e-06	55.8
EOG093601IY	scaffold871	20.553	253	174	4	157	404	23721	24413	1.49e-07	59.7
EOG093601IY	scaffold31750	32.099	81	55	0	363	443	244	486	1.61e-07	58.9
EOG093601IY	scaffold1054	24.399	291	152	8	156	380	77776	78642	1.85e-07	59.3
EOG093601IY	scaffold1738	21.667	240	172	5	255	480	72075	72788	2.27e-07	59.3
EOG093601IY	scaffold1262	18.894	434	313	9	152	554	300123	301400	2.30e-07	59.3
EOG093601IY	scaffold1967	21.073	261	194	7	283	535	1899	1129	5.08e-07	58.2
EOG093601IY	scaffold2977	20.712	309	169	8	91	389	67047	66319	5.47e-07	57.8
EOG093601IY	scaffold2977	18.750	464	332	13	95	527	67641	66292	7.24e-07	57.4
EOG093601IY	scaffold16276	29.630	81	56	1	450	529	328	86	5.63e-07	41.6
EOG093601IY	scaffold16276	32.759	58	38	1	365	421	572	399	5.63e-07	36.2
EOG093601IY	scaffold6903	21.598	338	234	8	98	425	12069	13019	5.98e-07	57.8
EOG093601IY	scaffold6903	21.379	290	168	7	91	354	12249	13016	1.88e-06	56.2
EOG093601IY	scaffold434	34.951	103	56	3	255	346	23676	23368	1.52e-06	56.6
EOG093601IY	scaffold1146	22.939	279	191	9	269	528	1377	556	1.65e-06	56.2
EOG093601IY	scaffold2624	30.769	143	89	3	319	451	127400	127828	1.68e-06	56.2
EOG093601IY	scaffold208	32.941	85	54	1	308	389	204495	204241	2.51e-06	55.8
EOG093601IY	scaffold4024	23.868	243	171	8	170	406	12340	11636	3.44e-06	55.5
EOG093601IY	scaffold4764	22.553	235	170	4	238	460	36962	37666	3.52e-06	55.1
EOG093601IY	scaffold3596	28.302	159	90	7	29	183	101522	101938	4.34e-06	55.1
EOG093601IY	scaffold1788	22.701	348	200	11	149	445	256736	255747	5.66e-06	54.7
EOG093601IY	scaffold1788	28.333	120	80	2	107	220	256208	255849	7.56e-06	54.3
EOG093601IY	scaffold489	29.915	117	79	1	310	423	75536	75886	6.32e-06	54.3
# TBLASTN 2.6.0+
# Query: EOG093601KV
# Database: ./tmp/Schil_BUSCO_geno_206160443
# Fields: query acc.ver, subject acc.ver, % identity, alignment length, mismatches, gap opens, q. start, q. end, s. start, s. end, evalue, bit score
# 13 hits found
EOG093601KV	scaffold1217	60.811	370	97	4	77	398	77614	76505	1.28e-132	440
EOG093601KV	scaffold1217	53.097	113	25	1	626	710	74523	74185	1.60e-57	84.0
EOG093601KV	scaffold1217	47.312	93	20	1	529	592	75048	74770	1.60e-57	80.1
EOG093601KV	scaffold1217	71.154	52	15	0	702	753	74101	73946	1.60e-57	73.9
EOG093601KV	scaffold1217	64.286	28	10	0	602	629	74668	74585	1.60e-57	51.2
EOG093601KV	scaffold1217	76.923	65	15	0	394	458	76197	76003	7.02e-33	118
EOG093601KV	scaffold1217	80.952	42	8	0	457	498	75886	75761	7.02e-33	47.4
EOG093601KV	scaffold1217	59.091	88	22	3	1	74	78883	78620	9.42e-18	93.6
EOG093601KV	scaffold1217	78.378	37	8	0	494	530	75367	75257	1.29e-08	63.5
EOG093601KV	scaffold38865	26.368	201	142	2	43	240	700	107	7.19e-11	70.1
EOG093601KV	scaffold38865	22.120	217	163	3	61	275	763	125	1.31e-06	56.2
EOG093601KV	scaffold633	23.932	234	128	6	90	274	334291	333593	2.25e-08	62.8
EOG093601KV	scaffold633	24.870	193	133	7	63	246	333997	333428	9.09e-06	54.3
# TBLASTN 2.6.0+
# Query: EOG093601KY
# Database: ./tmp/Schil_BUSCO_geno_206160443
# Fields: query acc.ver, subject acc.ver, % identity, alignment length, mismatches, gap opens, q. start, q. end, s. start, s. end, evalue, bit score
# 1058 hits found
EOG093601KY	scaffold2771	63.682	804	244	12	11	766	66395	68806	0.0	987
EOG093601KY	scaffold866	39.052	717	401	13	81	763	56364	54220	1.28e-159	517
EOG093601KY	scaffold866	32.315	622	355	11	77	670	130565	128814	1.03e-94	328
EOG093601KY	scaffold866	35.523	411	242	9	75	463	56085	54856	3.19e-60	226
EOG093601KY	scaffold866	29.944	354	196	8	74	413	130268	129321	3.57e-37	155
EOG093601KY	scaffold866	28.829	111	76	2	77	185	55167	54838	5.24e-07	58.2
EOG093601KY	scaffold106	39.612	722	396	14	79	763	232165	234321	1.42e-156	508
EOG093601KY	scaffold106	28.529	333	203	10	79	388	193050	194012	7.74e-80	127
EOG093601KY	scaffold106	44.444	99	51	1	480	574	194314	194610	7.74e-80	86.7
EOG093601KY	scaffold106	44.828	58	32	0	574	631	194607	194780	7.74e-80	62.8
EOG093601KY	scaffold106	31.304	115	74	2	626	735	194762	195106	7.74e-80	55.5
EOG093601KY	scaffold106	63.333	30	11	0	733	762	195103	195192	7.74e-80	43.5
EOG093601KY	scaffold106	31.579	57	39	0	407	463	194069	194239	7.74e-80	30.0
EOG093601KY	scaffold106	31.693	508	292	12	75	556	232447	233883	4.43e-60	226
EOG093601KY	scaffold106	29.703	505	309	16	112	580	231964	233448	1.12e-49	194
EOG093601KY	scaffold106	29.148	446	268	16	237	646	232051	233352	1.69e-32	140
EOG093601KY	scaffold6148	38.154	726	411	12	74	764	5745	7913	8.03e-156	506
EOG093601KY	scaffold6148	30.046	649	357	16	79	678	30740	32542	1.80e-82	292
EOG093601KY	scaffold6148	30.246	529	328	11	87	582	5481	7043	1.47e-67	248
EOG093601KY	scaffold6148	25.714	490	285	15	219	642	5307	6737	2.91e-29	130
EOG093601KY	scaffold6148	27.859	341	204	10	73	376	31187	32194	1.85e-27	124
EOG093601KY	scaffold6148	27.191	445	269	17	163	580	30689	31939	6.91e-27	122
EOG093601KY	scaffold8400	40.685	730	394	12	73	763	3196	5385	1.75e-154	503
EOG093601KY	scaffold8400	29.331	508	305	13	117	580	3019	4512	1.01e-50	197
EOG093601KY	scaffold1050	37.903	744	402	17	76	763	68883	66664	4.51e-153	498
EOG093601KY	scaffold1050	27.334	589	372	19	91	629	69147	67399	1.24e-51	200
EOG093601KY	scaffold1050	23.249	357	205	13	77	366	90456	91520	1.53e-08	63.2
EOG093601KY	scaffold1050	23.362	351	231	13	88	407	90396	91427	8.43e-08	60.8
EOG093601KY	scaffold2463	36.878	724	423	10	74	763	139578	137407	5.75e-147	481
EOG093601KY	scaffold2463	27.612	536	357	10	74	580	139881	138280	4.00e-55	211
EOG093601KY	scaffold2463	27.009	585	362	12	112	632	140070	138319	3.32e-49	192
EOG093601KY	scaffold963	37.328	726	420	11	73	763	7797	9974	5.98e-146	478
EOG093601KY	scaffold4253	36.616	721	423	13	77	763	58530	56368	2.19e-144	473
EOG093601KY	scaffold4253	30.394	533	340	11	77	580	58833	57241	7.09e-67	246
EOG093601KY	scaffold4253	33.461	523	312	12	87	576	59115	57556	8.45e-67	246
EOG093601KY	scaffold4253	25.121	414	266	9	238	633	59256	58093	2.68e-30	134
EOG093601KY	scaffold4253	27.835	291	172	7	73	353	57633	56845	2.90e-29	130
EOG093601KY	scaffold1943	36.414	725	419	13	77	763	20962	23124	1.20e-141	465
EOG093601KY	scaffold1943	31.144	533	336	10	77	580	20659	22251	6.24e-72	261
EOG093601KY	scaffold1943	32.673	404	253	7	76	461	21262	22470	7.81e-61	228
EOG093601KY	scaffold1943	29.328	491	313	10	140	601	20545	22002	4.36e-51	198
EOG093601KY	scaffold4229	36.794	761	392	15	89	761	47362	49641	9.03e-141	463
EOG093601KY	scaffold4229	30.890	382	203	12	73	393	47938	49083	3.35e-43	174
EOG093601KY	scaffold4229	27.321	560	276	15	186	654	47335	48894	1.32e-39	163
EOG093601KY	scaffold1572	37.689	727	413	14	77	763	28089	30269	1.27e-137	454
EOG093601KY	scaffold1572	28.762	525	333	15	100	585	27855	29423	2.38e-44	177
EOG093601KY	scaffold1315	38.049	728	404	16	76	763	60521	58359	1.92e-137	453
EOG093601KY	scaffold1315	30.054	559	345	17	77	601	60818	59178	3.95e-54	207
EOG093601KY	scaffold2232	37.332	742	373	11	79	761	50322	48196	4.11e-137	452
EOG093601KY	scaffold2232	33.938	386	235	6	309	677	45152	46300	7.24e-64	237
EOG093601KY	scaffold2232	32.249	369	205	6	73	396	49851	48745	3.43e-47	186
EOG093601KY	scaffold2232	26.471	306	210	7	119	409	45146	46063	1.59e-34	147
EOG093601KY	scaffold2232	32.512	203	130	3	212	408	45140	45745	3.60e-26	120
EOG093601KY	scaffold2232	26.596	282	193	7	74	342	45314	46156	4.36e-25	117
EOG093601KY	scaffold2232	37.500	144	85	2	269	407	44565	44996	9.30e-19	96.7
EOG093601KY	scaffold2232	34.568	162	91	4	350	496	44514	44999	2.67e-13	79.0
EOG093601KY	scaffold2232	31.724	145	91	4	76	212	44565	44999	1.41e-12	76.6
EOG093601KY	scaffold2232	25.086	291	194	8	344	615	50406	49549	1.58e-12	76.3
EOG093601KY	scaffold2232	23.000	300	175	7	240	518	50433	49639	1.21e-08	63.5
EOG093601KY	scaffold2232	29.677	155	91	5	76	218	49143	48697	2.72e-08	62.4
EOG093601KY	scaffold5044	35.175	742	415	11	88	763	10991	13216	2.81e-135	447
EOG093601KY	scaffold5044	30.570	386	218	9	76	412	11258	12412	7.53e-46	182
EOG093601KY	scaffold5044	27.289	546	311	17	130	601	10796	12397	2.85e-44	177
EOG093601KY	scaffold5044	24.016	254	160	5	77	324	11963	12643	6.00e-20	100
EOG093601KY	scaffold5122	37.535	722	410	14	80	763	57928	60084	5.98e-134	443
EOG093601KY	scaffold5122	31.525	590	364	16	75	630	57610	59361	3.42e-73	265
EOG093601KY	scaffold5122	31.991	422	255	10	121	510	57439	58704	1.43e-45	181
EOG093601KY	scaffold5122	32.481	391	236	10	212	576	57427	58593	2.28e-42	171
EOG093601KY	scaffold2197	39.797	691	345	16	144	763	106923	104851	1.07e-131	436
EOG093601KY	scaffold2197	33.578	408	219	9	77	433	106815	105595	6.29e-54	207
EOG093601KY	scaffold2197	29.396	364	211	7	76	393	106509	105418	3.40e-41	168
EOG093601KY	scaffold2197	27.331	311	173	9	73	367	106122	105301	1.62e-20	102
EOG093601KY	scaffold4616	40.429	653	353	12	145	763	19160	17208	3.62e-131	435
EOG093601KY	scaffold4616	29.044	272	181	5	73	333	18770	17958	1.02e-31	138
EOG093601KY	scaffold4616	45.098	51	28	0	571	621	7996	8148	3.37e-11	49.3
EOG093601KY	scaffold4616	34.286	70	46	0	502	571	7790	7999	3.37e-11	43.1
EOG093601KY	scaffold5407	34.072	722	441	12	77	763	6255	8420	3.97e-131	435
EOG093601KY	scaffold5407	26.730	318	192	8	73	380	7152	8012	5.00e-23	110
EOG093601KY	scaffold5407	27.313	227	147	7	353	562	6210	6887	6.60e-11	70.9
EOG093601KY	scaffold18556	38.274	614	349	10	80	663	4246	6087	3.35e-129	429
EOG093601KY	scaffold18556	31.227	538	338	11	73	580	3922	5529	4.41e-64	237
EOG093601KY	scaffold18556	33.616	354	219	5	76	413	4540	5601	6.43e-54	206
EOG093601KY	scaffold18556	30.020	493	304	12	130	585	3775	5241	1.52e-48	190
EOG093601KY	scaffold18556	26.786	112	81	1	77	187	5452	5787	4.46e-06	55.1
EOG093601KY	scaffold2977	37.258	722	419	10	76	763	67902	65737	3.87e-128	426
EOG093601KY	scaffold2977	31.198	484	302	11	126	580	68055	66610	9.13e-47	185
EOG093601KY	scaffold3826	36.200	721	425	12	78	763	9060	11222	4.33e-128	426
EOG093601KY	scaffold3826	35.294	357	215	5	73	413	9351	10421	5.89e-56	213
EOG093601KY	scaffold3826	27.445	317	182	8	77	380	9969	10814	4.19e-23	110
EOG093601KY	scaffold3826	33.735	83	54	1	76	158	10269	10514	4.95e-06	55.1
EOG093601KY	scaffold1676	36.741	675	385	14	130	763	61247	59226	1.20e-127	425
EOG093601KY	scaffold1676	33.521	355	218	6	77	413	61103	60039	1.22e-49	194
EOG093601KY	scaffold1676	30.925	346	205	8	73	393	60812	59802	1.22e-42	172
EOG093601KY	scaffold1676	25.835	449	267	10	274	693	61382	60147	2.25e-29	130
EOG093601KY	scaffold3322	35.484	713	396	10	76	763	91774	89753	6.61e-127	422
EOG093601KY	scaffold3322	30.472	233	146	6	72	291	91018	90329	8.53e-25	116
EOG093601KY	scaffold3322	24.783	460	262	13	197	574	92014	90641	4.08e-22	107
EOG093601KY	scaffold487	36.006	636	378	8	73	679	54018	52111	6.27e-126	420
EOG093601KY	scaffold487	30.811	555	350	11	76	601	54312	52663	6.45e-70	255
EOG093601KY	scaffold487	28.268	612	339	17	120	635	54582	52759	3.77e-55	211
EOG093601KY	scaffold487	26.835	436	261	12	197	576	54636	53335	1.01e-34	147
EOG093601KY	scaffold5094	40.901	555	297	9	238	763	19271	17613	3.05e-125	417
EOG093601KY	scaffold5094	30.952	336	215	7	73	393	19178	18177	4.42e-40	164
EOG093601KY	scaffold5094	29.470	302	198	5	127	413	19319	18414	3.27e-37	155
EOG093601KY	scaffold5094	30.526	285	180	9	75	344	18869	18024	3.92e-22	107
EOG093601KY	scaffold3289	37.705	671	344	13	163	763	10083	12083	3.71e-124	414
EOG093601KY	scaffold3289	30.461	499	273	11	80	527	10137	11564	2.77e-53	205
EOG093601KY	scaffold3289	31.515	330	212	6	76	391	10524	11513	2.88e-45	181
EOG093601KY	scaffold3289	27.166	427	250	11	205	576	9936	11198	1.89e-32	140
EOG093601KY	scaffold3289	28.517	263	155	5	77	333	10830	11537	1.38e-25	118
EOG093601KY	scaffold1615	35.517	687	376	14	144	763	88722	86662	3.07e-123	412
EOG093601KY	scaffold1615	32.397	463	252	8	77	482	88614	87238	1.08e-57	218
EOG093601KY	scaffold1615	26.568	271	158	6	81	343	87903	87190	1.67e-20	102
EOG093601KY	scaffold1615	22.500	360	246	12	298	635	88821	87775	2.36e-17	92.0
EOG093601KY	scaffold1615	28.571	126	85	2	76	196	87615	87238	7.20e-06	54.7
EOG093601KY	scaffold3489	36.550	684	353	12	153	763	54217	52190	6.20e-123	411
EOG093601KY	scaffold3489	31.105	389	217	6	76	413	54157	52991	8.45e-51	197
EOG093601KY	scaffold3489	27.907	301	175	8	91	381	53401	52595	2.59e-24	114
EOG093601KY	scaffold3556	33.869	685	408	12	126	765	74758	76812	1.97e-122	409
EOG093601KY	scaffold3556	30.549	455	276	12	75	491	74908	76266	9.34e-47	185
EOG093601KY	scaffold3556	26.462	325	204	11	294	587	74650	75612	2.76e-12	75.5
EOG093601KY	scaffold5451	33.023	751	369	13	146	763	20715	22964	1.55e-121	407
EOG093601KY	scaffold5451	30.256	585	279	17	75	564	20898	22550	1.75e-54	209
EOG093601KY	scaffold5451	27.744	328	194	12	77	370	21708	22664	1.02e-27	125
EOG093601KY	scaffold170	34.945	724	367	12	144	763	98820	96649	1.57e-121	407
EOG093601KY	scaffold170	39.383	551	305	9	241	763	102737	101088	2.92e-115	389
EOG093601KY	scaffold170	31.642	335	216	5	74	395	102650	101646	3.81e-45	180
EOG093601KY	scaffold170	35.179	307	183	5	123	413	102806	101886	5.08e-44	177
EOG093601KY	scaffold170	25.659	417	228	5	74	408	98727	97477	1.55e-39	162
EOG093601KY	scaffold170	27.042	355	210	6	86	391	98283	97219	4.40e-35	149
EOG093601KY	scaffold170	28.383	303	172	9	86	375	97875	97063	1.02e-25	119
EOG093601KY	scaffold170	25.871	402	223	13	298	636	102860	101691	1.37e-25	118
EOG093601KY	scaffold170	23.025	443	252	11	238	623	98823	97591	6.47e-19	97.1
EOG093601KY	scaffold170	21.354	576	352	14	76	575	89042	87390	1.78e-15	85.9
EOG093601KY	scaffold170	21.029	661	364	22	72	645	89261	87492	9.06e-13	77.0
EOG093601KY	scaffold1711	36.182	702	377	14	130	763	59667	57571	1.12e-120	404
EOG093601KY	scaffold1711	32.840	338	208	8	73	393	59142	58135	2.20e-40	165
EOG093601KY	scaffold3471	35.780	654	384	13	145	763	59758	57800	1.32e-119	401
EOG093601KY	scaffold3471	28.721	383	246	10	217	574	59833	58691	1.92e-34	147
EOG093601KY	scaffold291	34.124	759	361	11	144	763	73421	75697	2.87e-119	400
EOG093601KY	scaffold291	28.571	364	207	8	77	391	74048	75127	1.56e-37	156
EOG093601KY	scaffold291	29.392	296	174	9	73	344	74432	75286	1.77e-23	112
EOG093601KY	scaffold3590	32.500	760	405	12	77	763	12586	10412	3.55e-119	400
EOG093601KY	scaffold3590	23.091	550	333	13	92	580	12847	11285	4.55e-30	133
EOG093601KY	scaffold3942	37.925	617	346	12	178	763	51679	49847	2.53e-118	397
EOG093601KY	scaffold3942	28.829	333	223	6	73	391	51412	50414	1.27e-37	157
EOG093601KY	scaffold3942	24.167	240	161	6	72	295	51112	50408	5.13e-14	81.3
EOG093601KY	scaffold3942	24.028	283	162	6	354	623	51814	51086	3.93e-09	65.1
EOG093601KY	scaffold2029	35.763	727	378	17	73	763	15489	17510	1.27e-116	392
EOG093601KY	scaffold2029	23.881	335	185	10	258	574	15465	16313	1.69e-15	85.9
EOG093601KY	scaffold2029	24.268	239	158	6	347	574	15447	16127	2.28e-11	72.4
EOG093601KY	scaffold687	35.994	664	387	14	131	763	89329	87359	1.57e-116	392
EOG093601KY	scaffold687	28.824	340	224	7	72	393	88915	87896	6.61e-32	139
EOG093601KY	scaffold687	25.000	244	171	5	91	322	88543	87812	1.64e-14	82.8
EOG093601KY	scaffold687	27.562	283	181	9	313	576	89353	88520	7.70e-11	70.9
EOG093601KY	scaffold5421	38.134	611	349	11	182	763	15047	13215	6.51e-116	390
EOG093601KY	scaffold5421	35.455	330	200	4	92	408	15023	14034	3.09e-52	202
EOG093601KY	scaffold5421	31.136	273	151	6	77	343	14459	13734	4.55e-25	117
EOG093601KY	scaffold1586	33.196	726	444	14	76	763	36250	34082	1.36e-115	389
EOG093601KY	scaffold1586	30.175	570	349	14	73	603	36877	35198	3.86e-60	226
EOG093601KY	scaffold1586	30.022	463	292	11	142	574	36964	35582	2.14e-44	178
EOG093601KY	scaffold3337	34.574	752	375	19	79	763	34118	36223	8.47e-115	387
EOG093601KY	scaffold3337	30.293	307	170	4	76	338	34583	35503	2.76e-32	140
EOG093601KY	scaffold3337	24.294	354	215	9	239	576	34007	34957	1.15e-16	89.7
EOG093601KY	scaffold3069	35.994	664	353	15	137	763	42542	40656	9.76e-115	387
EOG093601KY	scaffold3069	30.259	347	199	6	79	412	42410	41460	6.50e-47	186
EOG093601KY	scaffold3069	26.994	326	193	10	80	394	41900	41025	7.92e-28	125
EOG093601KY	scaffold7251	35.423	686	404	12	111	763	14975	17014	1.09e-114	387
EOG093601KY	scaffold7251	29.714	350	229	5	77	413	15176	16213	1.88e-42	172
EOG093601KY	scaffold7251	25.938	320	213	9	79	377	15767	16717	6.25e-20	100
EOG093601KY	scaffold985	36.335	633	373	10	75	678	71595	69700	1.75e-113	384
EOG093601KY	scaffold985	32.593	540	330	12	77	584	71901	70288	1.94e-67	248
EOG093601KY	scaffold985	30.022	463	290	11	144	574	72003	70621	1.42e-44	178
EOG093601KY	scaffold985	29.909	331	219	5	74	391	70992	70000	6.16e-38	157
EOG093601KY	scaffold985	25.926	135	96	1	72	202	70392	69988	5.03e-08	61.6
EOG093601KY	scaffold4556	36.446	664	386	11	136	763	25254	27245	2.21e-113	383
EOG093601KY	scaffold4556	34.188	351	214	6	80	413	25392	26444	1.93e-56	214
EOG093601KY	scaffold4556	30.030	333	218	7	76	393	25683	26681	1.18e-38	160
EOG093601KY	scaffold2539	33.138	682	415	12	76	724	19222	17201	2.21e-113	383
EOG093601KY	scaffold2539	33.385	644	361	12	123	699	21632	23560	4.48e-94	327
EOG093601KY	scaffold2539	29.026	503	314	14	107	574	19426	17942	9.15e-53	203
EOG093601KY	scaffold2539	31.512	549	285	15	76	563	21794	23350	1.54e-51	200
EOG093601KY	scaffold2539	27.139	339	221	9	294	608	19453	18443	3.06e-21	104
EOG093601KY	scaffold5336	36.262	626	337	11	163	763	19634	17868	2.36e-113	383
EOG093601KY	scaffold5336	29.191	346	191	9	74	405	19316	18399	2.77e-32	140
EOG093601KY	scaffold5336	27.044	318	184	8	77	381	19121	18273	3.87e-24	114
EOG093601KY	scaffold3447	33.165	793	388	15	76	763	26436	24169	2.94e-113	383
EOG093601KY	scaffold3447	26.509	381	210	10	222	574	26574	25558	1.11e-20	102
EOG093601KY	scaffold3447	26.549	339	221	11	316	630	26589	25585	2.82e-18	95.1
EOG093601KY	scaffold1828	38.197	610	334	13	189	763	80927	82732	3.83e-113	382
EOG093601KY	scaffold1828	30.606	330	212	6	91	408	80927	81901	3.17e-37	155
EOG093601KY	scaffold1828	27.327	333	189	10	73	387	81455	82348	5.36e-25	116
EOG093601KY	scaffold5654	38.350	618	305	12	217	763	53126	54964	7.16e-113	382
EOG093601KY	scaffold5654	28.134	359	210	6	79	393	53336	54400	4.75e-38	158
EOG093601KY	scaffold5654	29.412	323	175	8	139	413	53213	54166	6.41e-31	135
EOG093601KY	scaffold5654	28.144	334	198	8	76	400	53711	54613	3.39e-24	114
EOG093601KY	scaffold19709	35.174	688	350	11	105	763	118	1980	2.00e-112	379
EOG093601KY	scaffold19709	29.412	442	252	12	12	393	91	1416	2.81e-48	189
EOG093601KY	scaffold19709	31.788	302	157	11	76	346	724	1575	1.18e-30	134
EOG093601KY	scaffold5164	37.778	585	327	11	209	763	16011	17744	1.46e-111	378
EOG093601KY	scaffold5164	30.238	463	282	12	99	528	15966	17330	5.32e-46	182
EOG093601KY	scaffold5164	31.928	332	207	8	76	393	16200	17180	5.69e-44	176
EOG093601KY	scaffold2237	36.749	566	326	10	229	763	37498	39192	1.83e-110	375
EOG093601KY	scaffold2237	32.229	332	211	6	76	393	37633	38628	2.05e-47	187
EOG093601KY	scaffold9761	37.209	602	340	10	77	644	26911	25118	2.02e-110	374
EOG093601KY	scaffold9761	30.798	526	330	12	80	574	27508	25940	3.40e-62	232
EOG093601KY	scaffold9761	30.018	563	342	16	77	601	27211	25565	3.97e-59	223
EOG093601KY	scaffold9761	34.000	350	216	6	74	408	26314	25265	1.48e-53	206
EOG093601KY	scaffold9761	27.766	479	311	13	129	576	27664	26240	7.79e-43	173
EOG093601KY	scaffold9761	24.654	434	254	11	220	587	27685	26405	1.29e-30	134
EOG093601KY	scaffold2218	34.087	663	398	16	139	763	25767	27752	3.32e-110	374
EOG093601KY	scaffold2218	29.806	463	288	14	77	505	25890	27269	1.73e-41	169
EOG093601KY	scaffold2683	33.959	639	388	10	73	679	38770	36860	8.35e-110	373
EOG093601KY	scaffold2683	27.953	601	364	13	86	619	39034	37238	2.50e-57	217
EOG093601KY	scaffold2683	29.468	526	318	15	93	575	39331	37784	6.27e-46	182
EOG093601KY	scaffold7643	37.437	593	336	11	206	763	16724	14946	2.79e-109	371
EOG093601KY	scaffold7643	30.695	417	254	9	12	393	16763	15513	1.30e-43	175
EOG093601KY	scaffold7643	30.634	284	184	7	74	344	16211	15360	1.12e-23	112
EOG093601KY	scaffold523	35.601	632	363	14	80	675	167435	165564	3.93e-109	371
EOG093601KY	scaffold523	25.938	613	377	16	74	619	167753	165945	1.59e-46	184
EOG093601KY	scaffold1406	35.559	644	376	15	79	684	20981	19053	5.33e-109	370
EOG093601KY	scaffold1406	25.862	638	384	17	77	631	21314	19419	6.14e-53	204
EOG093601KY	scaffold1406	31.965	341	213	10	75	398	20375	19359	1.16e-39	163
EOG093601KY	scaffold583	35.524	639	379	12	72	677	102287	104203	6.76e-109	370
EOG093601KY	scaffold2124	33.616	708	397	14	127	763	20234	18117	1.54e-108	369
EOG093601KY	scaffold2124	35.000	160	97	3	76	228	19385	18906	2.52e-21	105
EOG093601KY	scaffold6967	35.433	635	374	14	77	678	13391	15286	3.35e-108	368
EOG093601KY	scaffold6967	29.870	539	332	14	73	574	13076	14665	3.50e-64	238
EOG093601KY	scaffold6967	26.568	606	350	14	77	621	12587	14302	9.57e-58	218
EOG093601KY	scaffold6967	29.575	541	300	13	76	577	12887	14383	8.89e-54	206
EOG093601KY	scaffold6967	34.435	363	209	11	74	413	13685	14755	1.75e-49	193
EOG093601KY	scaffold6967	30.435	460	254	11	144	574	12485	13753	2.45e-46	184
EOG093601KY	scaffold6967	26.531	245	152	4	336	576	12491	13153	1.51e-15	86.3
EOG093601KY	scaffold6967	26.154	195	104	8	428	598	12476	13012	3.96e-07	58.5
EOG093601KY	scaffold6511	34.173	635	389	9	73	678	1430	3334	7.44e-108	367
EOG093601KY	scaffold6511	28.482	481	308	15	126	574	1283	2713	9.86e-38	157
EOG093601KY	scaffold6511	33.708	178	109	3	315	483	1280	1813	3.50e-13	78.6
EOG093601KY	scaffold1791	34.011	738	437	19	73	763	5614	3410	8.20e-108	367
EOG093601KY	scaffold1791	29.362	470	290	16	76	503	6226	4817	5.08e-37	155
EOG093601KY	scaffold1791	29.111	371	229	12	144	481	6325	5216	3.81e-30	133
EOG093601KY	scaffold1791	27.177	379	235	14	235	576	6337	5213	2.60e-22	108
EOG093601KY	scaffold1791	26.667	210	128	9	450	635	71381	70758	6.85e-11	70.9
EOG093601KY	scaffold1791	25.357	280	180	8	77	329	71438	70605	2.04e-10	69.3
EOG093601KY	scaffold1791	24.731	186	112	2	87	272	70868	70395	1.03e-08	63.9
EOG093601KY	scaffold1791	21.763	363	247	10	270	596	71438	70353	1.21e-08	63.5
EOG093601KY	scaffold13631	37.265	585	335	9	80	632	1355	3109	1.50e-107	366
EOG093601KY	scaffold13631	33.200	500	286	12	77	554	1652	3073	1.18e-58	221
EOG093601KY	scaffold13631	35.612	278	165	5	73	336	1943	2776	4.71e-42	171
EOG093601KY	scaffold4141	37.105	601	335	12	75	641	668	2443	1.87e-107	366
EOG093601KY	scaffold4141	26.540	422	245	13	215	580	407	1645	8.58e-30	132
EOG093601KY	scaffold4141	32.184	87	59	0	303	389	386	646	1.00e-06	57.4
EOG093601KY	scaffold265	36.887	591	310	10	236	763	248277	246505	1.94e-107	366
EOG093601KY	scaffold265	27.151	372	213	10	80	398	248157	247057	2.04e-33	143
EOG093601KY	scaffold265	28.319	339	192	6	126	413	248322	247306	1.75e-29	131
EOG093601KY	scaffold265	36.364	165	95	3	74	228	247779	247285	1.18e-22	109
EOG093601KY	scaffold5339	35.775	587	316	10	237	763	19983	18226	9.01e-107	364
EOG093601KY	scaffold5339	33.533	334	208	7	77	396	19782	18781	1.63e-44	178
EOG093601KY	scaffold5339	27.987	318	184	8	80	383	19470	18610	5.38e-23	110
EOG093601KY	scaffold6021	38.018	555	314	9	239	763	7698	6034	1.17e-106	363
EOG093601KY	scaffold6021	32.931	331	208	6	77	393	7590	6598	1.09e-45	182
EOG093601KY	scaffold6021	27.444	266	150	5	76	330	7290	6589	2.90e-22	107
EOG093601KY	scaffold416	34.951	618	365	14	73	657	83254	85095	1.32e-106	363
EOG093601KY	scaffold416	33.151	549	321	15	86	600	83002	84612	7.13e-73	264
EOG093601KY	scaffold416	23.768	345	232	9	91	407	87105	88130	1.62e-13	79.7
EOG093601KY	scaffold416	21.493	335	208	10	269	576	86523	87443	1.01e-07	60.5
EOG093601KY	scaffold416	18.650	563	364	16	73	579	86514	88088	1.19e-07	60.5
EOG093601KY	scaffold416	24.281	313	187	11	303	593	86118	86972	8.91e-06	54.3
EOG093601KY	scaffold2434	34.933	667	384	14	75	694	55635	53644	7.94e-106	361
EOG093601KY	scaffold2434	30.893	560	321	17	146	659	154599	152980	1.88e-61	230
EOG093601KY	scaffold2434	32.426	404	246	8	76	460	154497	153310	1.76e-41	169
EOG093601KY	scaffold2434	26.987	478	307	17	144	585	55731	54316	8.62e-30	132
EOG093601KY	scaffold2434	30.568	229	142	4	76	297	153909	153253	2.60e-19	98.6
EOG093601KY	scaffold5634	36.094	640	375	12	76	685	26114	24207	8.38e-106	361
EOG093601KY	scaffold5634	30.654	535	334	13	91	596	26372	24792	2.66e-54	208
EOG093601KY	scaffold1835	33.788	586	342	10	213	763	174332	172608	1.70e-105	360
EOG093601KY	scaffold1835	31.361	338	217	7	74	396	174176	173163	2.84e-40	165
EOG093601KY	scaffold13420	30.717	739	375	12	74	676	1230	3443	2.24e-105	360
EOG093601KY	scaffold13420	28.739	595	278	16	141	595	1128	2894	1.03e-43	176
EOG093601KY	scaffold13420	27.586	464	267	12	236	635	1128	2504	4.87e-29	129
EOG093601KY	scaffold13807	35.545	633	310	13	144	678	2821	923	2.79e-105	359
EOG093601KY	scaffold13807	32.653	392	210	8	76	413	2629	1454	3.61e-50	195
EOG093601KY	scaffold13807	35.338	266	133	7	80	333	1915	1199	1.09e-30	134
EOG093601KY	scaffold21507	34.424	642	385	12	73	678	2925	1000	2.88e-105	355
EOG093601KY	scaffold21507	24.549	277	179	9	324	576	3039	2227	4.33e-10	68.2
EOG093601KY	scaffold714	32.411	759	442	15	77	764	193598	191322	4.19e-105	359
EOG093601KY	scaffold714	24.427	524	329	12	123	582	193760	192198	5.55e-40	164
EOG093601KY	scaffold714	29.412	408	233	10	216	569	193766	192546	1.90e-36	153
EOG093601KY	scaffold4477	37.184	554	320	10	238	763	6368	8029	5.10e-105	358
EOG093601KY	scaffold4477	31.212	330	213	6	77	392	6473	7462	7.50e-39	160
EOG093601KY	scaffold4477	26.690	281	159	7	76	345	6773	7507	3.11e-19	98.2
EOG093601KY	scaffold4477	26.296	270	180	6	324	576	6341	7144	5.68e-16	87.4
EOG093601KY	scaffold3068	35.048	622	369	14	80	668	185131	183272	4.50e-104	356
EOG093601KY	scaffold3068	25.410	488	329	11	130	584	185290	183833	1.85e-42	172
EOG093601KY	scaffold3068	29.393	313	208	5	77	376	184531	183593	1.09e-35	150
EOG093601KY	scaffold2389	39.029	556	306	10	127	652	127631	125973	8.78e-104	355
EOG093601KY	scaffold2389	38.527	353	201	5	77	413	127484	126426	3.22e-69	253
EOG093601KY	scaffold888	32.583	666	379	17	80	675	153609	155606	2.03e-103	354
EOG093601KY	scaffold888	27.732	613	384	20	88	654	153333	155132	6.64e-52	201
EOG093601KY	scaffold888	27.152	453	285	16	218	637	153135	154457	1.01e-29	132
EOG093601KY	scaffold354	34.286	630	380	13	80	676	3838	1952	7.93e-103	352
EOG093601KY	scaffold354	30.238	420	268	8	74	472	3547	2300	7.96e-51	197
EOG093601KY	scaffold354	27.628	333	226	6	76	393	3238	2240	4.16e-33	142
EOG093601KY	scaffold354	29.893	281	157	8	73	343	2944	2192	1.48e-26	121
EOG093601KY	scaffold2886	37.190	605	334	14	123	684	18465	20270	1.25e-102	352
EOG093601KY	scaffold2886	30.165	484	288	16	86	526	18663	20093	3.40e-46	183
EOG093601KY	scaffold2886	32.749	342	207	9	77	395	18930	19955	7.42e-43	173
EOG093601KY	scaffold2886	29.193	322	180	8	76	380	19233	20105	1.70e-26	121
EOG093601KY	scaffold18825	35.304	592	315	13	239	763	6044	4272	2.21e-102	350
EOG093601KY	scaffold18825	32.044	362	198	8	80	393	5927	4842	6.66e-40	163
EOG093601KY	scaffold18825	31.056	322	170	8	144	413	6044	5079	3.95e-32	139
EOG093601KY	scaffold18825	29.154	319	172	11	77	378	5537	4692	1.47e-19	99.0
EOG093601KY	scaffold18825	30.088	113	78	1	76	187	5231	4893	1.61e-07	59.7
EOG093601KY	scaffold8157	33.600	625	348	11	124	682	16162	14291	3.25e-102	350
EOG093601KY	scaffold8157	29.343	426	240	11	92	460	15955	14690	1.22e-45	181
EOG093601KY	scaffold8157	27.778	342	228	8	74	396	15613	14588	3.20e-34	146
EOG093601KY	scaffold93	34.060	596	356	11	76	639	282516	280744	4.59e-102	350
EOG093601KY	scaffold93	27.553	617	375	17	73	622	282828	280993	9.47e-55	209
EOG093601KY	scaffold93	27.547	530	334	14	73	564	283131	281578	2.62e-50	196
EOG093601KY	scaffold93	28.758	306	190	8	242	521	283215	282304	2.27e-22	108
EOG093601KY	scaffold1837	32.612	693	368	13	74	667	195981	198059	1.77e-101	348
EOG093601KY	scaffold1837	31.579	266	166	6	234	483	195867	196664	1.11e-23	112
EOG093601KY	scaffold1837	25.641	351	204	11	305	636	195801	196739	1.18e-08	63.5
EOG093601KY	scaffold12735	34.915	590	356	8	202	763	3229	4998	1.41e-100	345
EOG093601KY	scaffold12735	30.267	337	220	7	76	398	3442	4449	1.99e-36	153
EOG093601KY	scaffold12735	41.935	62	36	0	73	134	4039	4224	7.00e-07	57.8
EOG093601KY	scaffold7798	35.522	594	318	11	77	641	14272	15945	1.87e-100	345
EOG093601KY	scaffold7798	31.045	335	202	11	76	389	14770	15750	5.88e-38	157
EOG093601KY	scaffold7798	29.721	323	179	10	73	384	15073	15930	2.59e-24	114
EOG093601KY	scaffold1199	37.790	561	293	9	259	763	115178	116860	3.92e-100	344
EOG093601KY	scaffold1199	29.752	363	210	7	74	391	115202	116290	3.06e-36	152
EOG093601KY	scaffold1199	28.182	330	185	11	77	389	115607	116491	1.60e-25	118
EOG093601KY	scaffold2979	38.314	522	295	10	266	761	44353	45915	6.77e-100	343
EOG093601KY	scaffold2979	29.042	334	223	6	92	411	44410	45411	1.39e-36	153
EOG093601KY	scaffold2979	27.698	278	154	6	77	343	44668	45393	6.57e-18	94.0
EOG093601KY	scaffold270	36.797	587	308	9	238	763	254217	252463	1.61e-99	343
EOG093601KY	scaffold270	27.520	367	220	7	77	398	254112	253015	7.79e-35	148
EOG093601KY	scaffold270	28.463	397	229	9	140	482	254226	253039	4.21e-33	142
EOG093601KY	scaffold270	24.841	314	186	7	81	380	253704	252871	3.19e-21	104
EOG093601KY	scaffold8031	33.558	593	365	10	80	643	17657	19435	7.44e-99	340
EOG093601KY	scaffold8031	29.449	472	300	10	138	577	16916	18328	3.80e-48	189
EOG093601KY	scaffold8031	27.112	509	330	9	73	564	17942	19396	1.42e-45	181
EOG093601KY	scaffold8031	26.987	604	376	13	80	618	17045	18856	1.49e-45	181
EOG093601KY	scaffold8031	26.699	412	244	13	198	576	16859	18019	2.72e-26	120
EOG093601KY	scaffold1596	35.762	604	327	11	221	763	18370	16559	4.00e-98	338
EOG093601KY	scaffold1596	27.901	362	216	7	77	393	18208	17123	2.62e-27	124
EOG093601KY	scaffold1596	27.629	485	266	17	131	561	18346	16985	1.39e-26	122
EOG093601KY	scaffold1596	23.923	418	216	10	25	380	18100	16967	2.28e-14	82.4
EOG093601KY	scaffold254	37.024	551	318	10	241	763	18155	19804	6.27e-98	338
EOG093601KY	scaffold254	28.182	330	224	5	80	396	18260	19249	1.83e-36	153
EOG093601KY	scaffold254	27.835	291	194	5	139	413	18134	19006	2.91e-29	130
EOG093601KY	scaffold254	28.182	330	201	11	330	633	18137	19096	1.41e-18	95.9
EOG093601KY	scaffold254	26.791	321	212	9	77	377	18554	19507	7.74e-18	93.6
EOG093601KY	scaffold1150	36.082	582	326	13	219	763	58134	59852	2.68e-97	336
EOG093601KY	scaffold1150	33.235	340	207	10	77	398	58281	59294	6.04e-40	164
EOG093601KY	scaffold4140	33.841	591	347	11	130	678	49911	51677	4.69e-97	335
EOG093601KY	scaffold4140	29.179	329	219	6	79	393	50397	51383	2.37e-38	159
EOG093601KY	scaffold4140	27.526	287	172	6	76	353	50691	51470	3.81e-20	101
EOG093601KY	scaffold2841	34.690	565	342	8	130	667	51114	49420	5.97e-97	335
EOG093601KY	scaffold2841	28.531	354	233	6	77	413	50970	49918	5.53e-43	173
EOG093601KY	scaffold2841	27.574	272	184	5	76	334	50679	49864	7.58e-28	125
EOG093601KY	scaffold2841	26.603	312	188	8	74	375	50382	49540	1.50e-23	112
EOG093601KY	scaffold2841	24.324	370	221	9	317	632	51123	50029	8.63e-20	100
EOG093601KY	scaffold1262	35.638	564	323	9	236	763	299976	301655	9.90e-97	334
EOG093601KY	scaffold1262	30.120	332	218	6	76	393	300093	301088	1.41e-40	166
EOG093601KY	scaffold1262	26.415	265	162	5	75	333	300393	301106	3.86e-19	97.8
EOG093601KY	scaffold1217	32.195	615	379	11	73	650	61245	63086	3.00e-96	333
EOG093601KY	scaffold1217	29.476	553	351	14	80	598	60969	62612	7.25e-59	222
EOG093601KY	scaffold1217	30.612	490	283	15	130	574	60813	62246	2.17e-44	178
EOG093601KY	scaffold3617	36.610	590	324	13	219	763	28333	26579	3.64e-96	333
EOG093601KY	scaffold3617	29.290	338	218	8	77	393	28162	27149	1.27e-38	160
EOG093601KY	scaffold3617	28.472	288	189	6	75	346	27844	26984	1.11e-21	105
EOG093601KY	scaffold661	33.723	599	364	10	75	641	704	2497	6.17e-96	332
EOG093601KY	scaffold661	32.252	493	261	12	236	661	208716	210176	2.26e-63	236
EOG093601KY	scaffold661	39.542	306	168	4	387	675	173630	172713	2.86e-59	223
EOG093601KY	scaffold661	26.852	540	343	14	135	632	275	1864	1.35e-39	163
EOG093601KY	scaffold661	27.838	370	212	9	77	393	208827	209930	6.37e-38	157
EOG093601KY	scaffold661	28.198	383	243	7	204	554	197	1345	9.81e-31	135
EOG093601KY	scaffold661	30.184	434	218	14	141	515	208716	209939	4.48e-30	133
EOG093601KY	scaffold661	28.912	294	170	8	74	355	209226	210026	4.21e-23	110
EOG093601KY	scaffold661	31.944	216	136	5	191	395	173639	172992	1.35e-21	105
EOG093601KY	scaffold661	28.571	280	152	11	93	357	173639	172899	4.78e-16	87.8
EOG093601KY	scaffold661	34.091	132	80	2	289	413	173630	173235	9.91e-12	73.6
EOG093601KY	scaffold661	31.707	164	98	4	253	410	174502	174035	6.79e-10	67.8
EOG093601KY	scaffold661	26.692	266	121	10	163	392	174580	173897	1.69e-09	66.2
EOG093601KY	scaffold661	27.879	165	110	5	250	413	174589	174119	6.29e-09	64.7
EOG093601KY	scaffold661	27.193	228	143	8	73	291	174547	173906	2.52e-07	59.3
EOG093601KY	scaffold1339	33.833	600	324	12	237	763	32574	34373	1.43e-95	331
EOG093601KY	scaffold1339	28.655	342	197	10	87	381	32724	33749	6.65e-30	132
EOG093601KY	scaffold1339	25.714	350	204	10	319	646	32535	33482	2.53e-15	85.5
EOG093601KY	scaffold31	32.808	634	392	11	74	675	67231	65336	2.99e-95	330
EOG093601KY	scaffold31	29.796	490	299	15	123	576	67390	65948	3.08e-53	205
EOG093601KY	scaffold31	26.154	325	215	10	311	613	67396	66431	1.55e-18	95.9
EOG093601KY	scaffold4478	37.023	524	278	7	292	763	46446	44875	3.44e-95	330
EOG093601KY	scaffold4478	29.970	337	193	7	99	393	46446	45439	9.67e-36	150
EOG093601KY	scaffold4478	30.539	334	182	6	197	482	46446	45451	5.20e-32	139
EOG093601KY	scaffold4478	28.115	313	183	9	77	381	46116	45280	4.22e-24	114
EOG093601KY	scaffold4478	37.805	82	48	1	119	197	46831	46586	3.34e-09	65.5
EOG093601KY	scaffold2217	33.824	612	367	14	74	649	43144	41315	5.02e-94	327
EOG093601KY	scaffold2217	32.037	540	326	14	79	584	43414	41816	8.08e-66	243
EOG093601KY	scaffold2217	29.464	336	223	6	73	395	42520	41516	5.08e-40	164
EOG093601KY	scaffold333	33.931	613	330	16	124	670	35716	33905	8.57e-93	323
EOG093601KY	scaffold333	31.129	363	205	6	76	393	35263	34175	2.43e-41	168
EOG093601KY	scaffold8645	42.009	438	225	8	350	763	5484	6782	8.16e-92	320
EOG093601KY	scaffold8645	28.617	311	177	8	80	380	5547	6374	7.42e-23	109
EOG093601KY	scaffold8645	30.144	209	132	5	215	413	5376	5990	2.30e-18	95.1
EOG093601KY	scaffold3591	32.593	675	363	16	73	667	12839	14827	1.84e-90	316
EOG093601KY	scaffold3591	25.786	477	309	13	163	616	12806	14170	3.46e-32	139
EOG093601KY	scaffold3591	24.773	331	181	9	266	564	12746	13630	2.13e-18	95.5
EOG093601KY	scaffold3591	26.776	183	117	6	450	623	12806	13330	5.05e-11	71.2
EOG093601KY	scaffold2209	36.691	556	319	10	241	764	87450	85786	1.00e-89	314
EOG093601KY	scaffold2209	27.407	270	174	8	76	328	87354	86560	8.20e-23	109
EOG093601KY	scaffold2209	28.958	259	171	6	144	389	87456	86680	7.31e-20	100
EOG093601KY	scaffold2209	25.000	316	196	7	75	380	87057	86203	2.79e-13	79.0
EOG093601KY	scaffold2209	17.647	374	240	6	75	380	89315	88194	3.93e-06	55.5
EOG093601KY	scaffold1455	37.219	489	284	7	203	668	57764	56298	1.44e-89	313
EOG093601KY	scaffold1455	37.960	353	200	6	80	413	57857	56799	4.33e-59	223
EOG093601KY	scaffold1455	31.378	341	208	7	75	395	57560	56556	1.52e-40	166
EOG093601KY	scaffold4148	36.434	516	294	11	189	675	66403	67935	1.66e-89	313
EOG093601KY	scaffold4148	31.728	353	217	8	80	413	66370	67413	3.03e-43	174
EOG093601KY	scaffold4148	29.560	159	106	2	76	228	66958	67434	2.29e-12	75.9
EOG093601KY	scaffold2428	37.087	515	296	8	274	763	82767	81232	1.86e-89	313
EOG093601KY	scaffold2428	29.851	335	211	8	93	408	82737	81748	3.71e-37	155
EOG093601KY	scaffold2428	29.010	293	160	7	76	353	82485	81706	4.91e-27	123
EOG093601KY	scaffold1	46.087	345	168	6	437	763	171183	172217	2.87e-89	312
EOG093601KY	scaffold1	33.566	429	260	7	239	642	390168	388882	3.36e-59	223
EOG093601KY	scaffold1	36.803	269	156	5	84	338	170284	171090	3.98e-54	189
EOG093601KY	scaffold1	36.232	69	40	1	349	413	171210	171416	3.98e-54	47.8
EOG093601KY	scaffold1	29.846	325	214	6	77	387	390060	389086	3.30e-38	159
EOG093601KY	scaffold1	28.826	281	177	8	261	518	170233	171075	3.18e-25	117
EOG093601KY	scaffold1	28.079	203	127	6	73	257	170554	171159	2.37e-14	82.4
EOG093601KY	scaffold1	32.484	157	98	4	245	393	171183	171653	2.01e-11	72.8
EOG093601KY	scaffold1	23.699	519	266	19	88	557	747370	746057	1.83e-10	69.7
EOG093601KY	scaffold1	28.155	206	103	7	150	345	171183	171695	3.31e-09	65.5
EOG093601KY	scaffold298	32.554	599	371	12	77	643	41039	39246	2.86e-88	310
EOG093601KY	scaffold298	28.750	160	107	3	76	228	40130	39651	1.16e-12	76.6
EOG093601KY	scaffold1102	33.509	570	346	7	226	763	62711	61005	3.88e-88	309
EOG093601KY	scaffold1102	32.727	330	207	7	80	394	62555	61566	2.27e-41	168
EOG093601KY	scaffold8465	37.992	508	285	9	186	663	21215	22738	4.13e-88	309
EOG093601KY	scaffold8465	35.435	460	249	12	80	515	21191	22498	4.45e-64	238
EOG093601KY	scaffold8465	29.819	332	217	7	72	387	21476	22471	5.60e-35	148
EOG093601KY	scaffold8465	30.182	275	154	7	76	343	21794	22525	2.12e-21	105
EOG093601KY	scaffold1091	34.588	558	331	12	240	763	103799	105472	5.69e-88	308
EOG093601KY	scaffold1091	31.562	320	203	8	88	391	103943	104902	2.39e-40	165
EOG093601KY	scaffold1091	25.850	294	182	7	79	363	104225	105025	3.82e-20	101
EOG093601KY	scaffold4755	33.390	587	330	11	238	763	45208	46968	1.10e-86	305
EOG093601KY	scaffold4755	26.862	376	219	8	76	395	45313	46440	2.23e-34	146
EOG093601KY	scaffold4755	26.199	271	166	6	73	336	45700	46431	2.01e-24	115
EOG093601KY	scaffold4755	23.824	319	199	6	321	630	45172	46023	1.01e-12	77.0
EOG093601KY	scaffold3858	33.333	588	349	13	140	685	64712	62952	1.50e-86	305
EOG093601KY	scaffold3858	33.149	362	214	8	80	413	64589	63504	5.92e-49	192
EOG093601KY	scaffold3858	29.618	314	172	9	79	378	63953	63117	2.66e-24	114
EOG093601KY	scaffold462	29.587	605	354	12	76	640	27685	29403	2.11e-86	304
EOG093601KY	scaffold462	28.154	547	313	14	73	576	27373	28902	4.53e-56	213
EOG093601KY	scaffold462	28.954	411	216	10	238	577	27187	28404	2.51e-37	155
EOG093601KY	scaffold462	25.545	505	271	12	143	576	27187	28599	2.29e-33	143
EOG093601KY	scaffold462	27.385	325	191	8	73	383	28522	29403	5.42e-23	110
EOG093601KY	scaffold462	27.753	227	134	10	429	636	27184	27831	1.75e-08	63.2
EOG093601KY	scaffold3757	33.808	562	311	10	143	643	90159	91844	3.84e-86	303
EOG093601KY	scaffold3757	34.115	469	253	10	76	488	90264	91670	1.66e-57	218
EOG093601KY	scaffold3757	27.002	537	347	15	238	751	90159	91703	1.21e-28	128
EOG093601KY	scaffold3757	28.173	323	187	10	77	386	90966	91838	2.44e-22	108
EOG093601KY	scaffold2151	34.864	588	315	12	144	663	49847	51610	5.55e-86	303
EOG093601KY	scaffold2151	34.278	388	202	6	79	413	49961	51124	2.91e-60	226
EOG093601KY	scaffold2151	26.446	363	222	6	76	393	50273	51361	3.16e-31	136
EOG093601KY	scaffold2151	26.923	312	177	8	73	366	50651	51487	4.27e-21	104
EOG093601KY	scaffold3596	34.489	577	324	13	239	763	100634	102358	7.91e-86	302
EOG093601KY	scaffold3596	28.895	353	214	10	77	393	100739	101794	1.13e-30	135
EOG093601KY	scaffold3596	24.104	307	177	9	74	353	101048	101881	4.95e-09	64.7
EOG093601KY	scaffold3695	34.515	536	314	11	178	683	70576	68990	4.08e-85	300
EOG093601KY	scaffold3695	30.791	354	221	8	77	413	70576	69536	3.02e-45	180
EOG093601KY	scaffold2039	36.777	484	252	10	239	668	132806	134257	4.12e-85	300
EOG093601KY	scaffold2039	45.455	275	143	2	495	763	38196	39017	2.36e-73	265
EOG093601KY	scaffold2039	28.846	364	213	8	80	398	132917	134005	2.30e-42	171
EOG093601KY	scaffold2039	26.962	293	176	6	76	358	133301	134095	2.44e-25	117
EOG093601KY	scaffold2039	26.299	308	151	4	80	311	37178	38101	1.17e-23	112
EOG093601KY	scaffold2039	32.061	131	85	2	76	202	37667	38059	2.42e-12	75.9
EOG093601KY	scaffold2039	23.100	329	224	8	335	640	37070	38038	4.50e-12	74.7
EOG093601KY	scaffold6755	33.910	578	344	15	103	647	14446	12728	9.41e-85	299
EOG093601KY	scaffold6755	31.565	377	235	9	77	433	14227	13106	3.27e-43	174
EOG093601KY	scaffold2182	31.938	645	350	13	130	689	6866	4944	1.88e-84	298
EOG093601KY	scaffold2182	26.364	330	217	11	317	632	6875	5922	5.49e-22	107
EOG093601KY	scaffold325	29.817	654	352	11	130	678	37070	39025	5.77e-84	297
EOG093601KY	scaffold325	25.061	407	218	7	73	392	37508	38728	1.98e-28	127
EOG093601KY	scaffold2786	33.124	637	345	17	72	675	17895	16129	2.13e-83	295
EOG093601KY	scaffold2786	23.022	556	324	15	164	649	18018	16453	2.50e-24	114
EOG093601KY	scaffold2786	24.324	296	204	7	349	630	18033	17164	3.03e-09	65.5
EOG093601KY	scaffold2436	32.112	573	348	12	120	654	46265	47974	2.23e-82	292
EOG093601KY	scaffold2436	32.402	358	222	8	76	413	46436	47509	3.47e-48	189
EOG093601KY	scaffold2436	31.437	334	205	8	76	388	46739	47731	1.84e-39	162
EOG093601KY	scaffold543	30.372	619	361	12	91	643	25704	23860	1.02e-81	290
EOG093601KY	scaffold543	31.213	503	279	13	239	677	208309	209808	1.22e-55	212
EOG093601KY	scaffold543	28.610	367	203	8	77	388	208417	209505	9.37e-35	147
EOG093601KY	scaffold543	31.596	307	161	10	86	378	24714	23899	1.26e-26	122
EOG093601KY	scaffold543	28.571	252	143	6	76	301	208816	209538	1.05e-18	96.3
EOG093601KY	scaffold1827	32.740	562	345	12	85	616	43787	42111	2.26e-81	289
EOG093601KY	scaffold1827	30.312	353	230	5	77	413	43517	42459	9.10e-51	197
EOG093601KY	scaffold2684	32.517	572	345	13	144	675	39350	37638	3.84e-81	288
EOG093601KY	scaffold2684	29.107	347	219	9	76	395	38957	37917	1.78e-28	127
EOG093601KY	scaffold6825	33.877	552	330	11	130	648	39154	37505	6.64e-81	288
EOG093601KY	scaffold6825	33.807	352	216	6	79	413	39001	37946	1.38e-47	187
EOG093601KY	scaffold6825	30.746	335	217	7	73	393	38710	37709	1.54e-34	147
EOG093601KY	scaffold806	34.381	541	313	15	126	628	112554	110944	7.04e-81	288
EOG093601KY	scaffold806	26.531	343	229	9	75	396	112101	111079	1.83e-28	127
EOG093601KY	scaffold261	30.222	632	317	9	125	632	18526	16631	8.67e-81	287
EOG093601KY	scaffold261	28.926	363	203	10	80	391	17869	16793	7.80e-34	145
EOG093601KY	scaffold261	26.642	274	156	5	73	333	17494	16769	2.86e-20	101
EOG093601KY	scaffold2453	33.216	569	336	15	109	641	34212	35894	1.03e-80	287
EOG093601KY	scaffold2453	35.390	551	293	11	123	643	32936	31383	9.11e-80	284
EOG093601KY	scaffold2453	31.268	355	227	5	76	413	34407	35471	7.34e-46	182
EOG093601KY	scaffold2453	29.476	458	255	13	73	513	32789	31569	4.08e-41	167
EOG093601KY	scaffold2453	31.496	254	140	7	86	332	32237	31557	2.60e-25	117
EOG093601KY	scaffold2453	28.662	314	172	9	88	383	35052	35891	1.10e-21	106
EOG093601KY	scaffold2453	40.323	62	37	0	73	134	35310	35495	1.73e-06	56.6
EOG093601KY	scaffold149	33.457	541	328	10	131	639	188405	186783	1.70e-80	286
EOG093601KY	scaffold149	31.348	319	198	6	75	376	187958	187014	2.61e-38	159
EOG093601KY	scaffold149	28.159	277	162	6	76	346	187652	186915	2.08e-22	108
EOG093601KY	scaffold149	27.706	231	141	7	314	521	188426	187743	8.69e-13	77.0
EOG093601KY	scaffold7184	33.049	587	324	15	130	651	23276	21528	2.28e-80	286
EOG093601KY	scaffold7184	29.639	388	224	7	74	413	23147	21987	2.71e-47	187
EOG093601KY	scaffold7184	23.618	398	244	12	178	544	53710	52604	5.63e-28	72.0
EOG093601KY	scaffold7184	36.765	68	43	0	611	678	52398	52195	5.63e-28	51.2
EOG093601KY	scaffold7184	35.088	57	36	1	545	600	52604	52434	5.63e-28	45.8
EOG093601KY	scaffold7184	25.240	313	209	7	77	365	53710	52775	1.03e-18	96.3
EOG093601KY	scaffold7184	28.727	275	176	8	73	329	22451	21633	6.18e-17	90.5
EOG093601KY	scaffold1473	31.870	615	327	9	164	686	17406	19250	3.05e-80	286
EOG093601KY	scaffold1473	28.689	366	207	8	76	391	17841	18926	9.31e-39	160
EOG093601KY	scaffold1473	24.085	519	274	12	143	576	17157	18608	4.01e-26	120
EOG093601KY	scaffold1473	30.275	327	187	10	76	372	18237	19184	5.91e-25	116
EOG093601KY	scaffold4244	32.162	569	355	12	101	641	13816	15513	4.92e-80	285
EOG093601KY	scaffold4244	30.822	438	246	11	261	641	4925	6238	2.09e-53	205
EOG093601KY	scaffold4244	29.954	434	271	9	11	413	13798	15093	4.96e-46	183
EOG093601KY	scaffold4244	26.479	355	205	9	89	391	4997	6049	2.24e-27	124
EOG093601KY	scaffold4244	22.963	405	241	13	187	525	4997	6196	3.81e-13	78.2
EOG093601KY	scaffold4244	28.125	192	109	8	76	249	5666	6208	1.11e-06	57.0
EOG093601KY	scaffold4244	27.869	244	148	11	430	654	5162	5866	6.53e-06	54.7
EOG093601KY	scaffold709	33.571	560	323	13	153	678	267855	266221	1.94e-79	283
EOG093601KY	scaffold709	30.641	359	185	14	73	413	267690	266752	1.60e-31	137
EOG093601KY	scaffold709	32.258	341	202	9	253	575	267927	266938	4.01e-30	133
EOG093601KY	scaffold709	29.934	304	186	9	74	353	267222	266320	6.91e-22	106
EOG093601KY	scaffold10684	33.519	540	298	9	186	668	3349	1742	4.11e-79	282
EOG093601KY	scaffold10684	28.533	368	216	4	82	406	3367	2276	2.99e-36	152
EOG093601KY	scaffold10684	26.786	336	186	13	74	391	2893	2012	2.93e-19	98.2
EOG093601KY	scaffold10684	26.752	314	189	9	77	380	2698	1850	2.62e-13	78.6
EOG093601KY	scaffold2548	29.909	662	396	15	76	676	30166	32130	4.79e-79	282
EOG093601KY	scaffold2548	26.389	360	210	7	266	576	30157	31218	3.54e-27	124
EOG093601KY	scaffold732	31.122	588	370	10	76	632	108476	106725	1.54e-78	281
EOG093601KY	scaffold732	24.286	350	235	9	88	410	122687	121647	2.04e-17	92.4
EOG093601KY	scaffold732	23.307	502	330	12	89	558	122999	121563	2.51e-15	85.5
EOG093601KY	scaffold732	25.714	280	183	12	355	615	108512	107691	7.72e-09	64.3
EOG093601KY	scaffold4944	31.376	596	311	14	111	679	78695	77121	2.81e-78	280
EOG093601KY	scaffold4944	26.650	409	222	8	81	411	78587	77361	1.15e-33	144
EOG093601KY	scaffold4944	27.778	270	158	6	80	343	78101	77385	4.39e-20	100
EOG093601KY	scaffold4944	23.192	401	247	12	221	601	78755	77676	1.06e-19	99.8
EOG093601KY	scaffold10410	31.394	653	342	19	77	631	10890	8956	1.63e-77	278
EOG093601KY	scaffold10410	25.526	380	236	11	242	576	10992	9859	5.64e-22	107
EOG093601KY	scaffold10410	27.419	310	186	11	76	371	9834	8980	4.71e-17	90.9
EOG093601KY	scaffold2343	32.959	534	316	10	144	646	19120	20688	2.99e-77	277
EOG093601KY	scaffold2343	30.226	354	231	5	76	413	19219	20280	1.07e-41	169
EOG093601KY	scaffold2343	30.370	270	176	5	76	333	19522	20331	2.24e-31	137
EOG093601KY	scaffold4382	33.948	542	318	13	163	675	133976	135568	1.24e-76	275
EOG093601KY	scaffold4382	31.771	576	333	9	76	591	110866	112593	2.65e-74	268
EOG093601KY	scaffold4382	33.718	433	255	9	240	643	85765	87054	1.07e-56	215
EOG093601KY	scaffold4382	31.088	386	219	7	75	413	111166	112323	4.75e-50	195
EOG093601KY	scaffold4382	28.008	532	315	13	130	600	110725	112299	4.90e-44	177
EOG093601KY	scaffold4382	32.831	332	201	10	76	393	134018	134989	1.01e-39	163
EOG093601KY	scaffold4382	28.213	319	212	7	92	396	85918	86865	5.83e-34	145
EOG093601KY	scaffold4382	25.610	328	175	8	76	378	86164	87015	1.19e-19	99.4
EOG093601KY	scaffold4382	29.646	226	140	8	349	559	133964	134629	3.79e-14	81.6
EOG093601KY	scaffold4382	26.644	289	163	8	79	352	134618	135382	1.37e-13	79.7
EOG093601KY	scaffold4382	28.922	204	130	6	434	628	133835	134428	1.17e-07	60.5
EOG093601KY	scaffold599	34.047	514	302	11	139	616	71352	72890	7.96e-76	273
EOG093601KY	scaffold599	29.480	346	225	5	87	413	71508	72545	2.99e-39	162
EOG093601KY	scaffold599	26.765	340	224	8	77	395	71781	72788	1.85e-31	137
EOG093601KY	scaffold599	43.137	153	82	2	616	763	73556	74014	1.40e-26	122
EOG093601KY	scaffold599	24.893	233	162	6	80	299	72096	72794	1.52e-12	76.3
EOG093601KY	scaffold3159	32.264	592	336	14	144	676	24435	22678	2.01e-75	271
EOG093601KY	scaffold3159	31.166	523	297	12	187	651	25373	26926	6.58e-64	237
EOG093601KY	scaffold3159	29.511	532	287	17	79	557	24327	22837	2.28e-44	177
EOG093601KY	scaffold3159	32.454	379	207	8	128	461	25487	26611	1.10e-42	172
EOG093601KY	scaffold3159	29.248	359	208	10	75	391	24036	22972	4.71e-34	145
EOG093601KY	scaffold3159	27.988	343	202	7	77	378	25637	26653	6.25e-33	142
EOG093601KY	scaffold3159	26.582	316	179	7	80	378	26024	26863	7.39e-25	116
EOG093601KY	scaffold3159	25.000	320	217	8	77	375	23658	22705	5.64e-21	103
EOG093601KY	scaffold3159	27.606	355	201	9	275	580	25352	26395	6.57e-21	103
EOG093601KY	scaffold1087	30.233	602	385	12	139	710	73148	71358	2.35e-74	268
EOG093601KY	scaffold1087	40.645	155	86	2	80	228	72434	71970	1.85e-23	111
EOG093601KY	scaffold9784	30.933	611	319	16	156	667	481	2301	2.50e-74	268
EOG093601KY	scaffold9784	26.703	543	282	14	73	528	535	2076	2.28e-36	152
EOG093601KY	scaffold7320	30.373	563	300	10	222	692	17781	19469	3.90e-74	268
EOG093601KY	scaffold7320	27.506	389	218	12	74	401	18018	19175	3.06e-29	130
EOG093601KY	scaffold7320	26.558	369	185	8	130	413	17790	18893	1.85e-28	127
EOG093601KY	scaffold7320	28.655	342	203	12	73	380	18420	19424	7.19e-28	125
EOG093601KY	scaffold1241	30.943	530	272	7	239	675	24203	25789	4.61e-73	265
EOG093601KY	scaffold1241	31.068	309	164	6	144	407	24203	25117	7.69e-37	154
EOG093601KY	scaffold1241	27.586	290	168	5	77	324	24293	25162	8.62e-29	129
EOG093601KY	scaffold1241	34.722	144	86	3	76	211	24686	25117	8.08e-15	84.0
EOG093601KY	scaffold2629	28.365	624	329	11	100	668	120316	118634	7.60e-73	264
EOG093601KY	scaffold2629	27.569	399	204	11	76	393	120082	118898	1.45e-35	150
EOG093601KY	scaffold2629	27.341	267	160	5	80	339	119581	118862	1.91e-25	118
EOG093601KY	scaffold9837	31.520	533	300	12	139	642	13618	12128	5.09e-72	261
EOG093601KY	scaffold9837	30.155	451	237	12	77	509	13495	12323	2.82e-43	174
EOG093601KY	scaffold1132	27.877	617	401	14	72	650	44285	42453	9.54e-72	261
EOG093601KY	scaffold1132	25.820	244	163	5	349	575	44318	43590	8.80e-13	77.0
EOG093601KY	scaffold4634	31.848	606	338	18	73	627	13612	11867	3.16e-71	259
EOG093601KY	scaffold67	34.820	471	250	9	269	685	44164	42761	4.56e-71	258
EOG093601KY	scaffold67	26.542	373	215	8	76	396	44164	43067	1.17e-31	138
EOG093601KY	scaffold67	36.420	162	97	2	73	228	43777	43292	5.94e-23	110
EOG093601KY	scaffold6335	33.208	530	313	15	145	641	24353	22788	4.21e-70	256
EOG093601KY	scaffold6335	30.904	343	221	7	77	408	24251	23238	6.06e-44	176
EOG093601KY	scaffold3391	30.285	667	354	15	73	654	7008	5086	5.71e-70	255
EOG093601KY	scaffold3391	23.726	569	300	18	123	629	7164	5674	1.58e-22	108
EOG093601KY	scaffold949	32.200	559	312	12	116	641	71899	70325	7.27e-70	255
EOG093601KY	scaffold949	31.161	353	202	7	74	413	71719	70745	2.11e-41	169
EOG093601KY	scaffold6649	34.356	489	257	9	239	663	15265	16731	1.27e-69	254
EOG093601KY	scaffold6649	27.128	376	220	9	84	405	15394	16521	1.70e-29	131
EOG093601KY	scaffold6649	25.260	289	149	7	76	324	15685	16470	9.49e-18	93.2
EOG093601KY	scaffold442	31.787	582	358	16	130	680	58791	60512	5.36e-69	252
EOG093601KY	scaffold442	34.358	358	210	9	74	413	58923	59975	1.51e-44	178
EOG093601KY	scaffold442	30.996	271	163	10	73	328	59226	60011	1.87e-23	111
EOG093601KY	scaffold6359	31.469	572	320	14	113	651	4286	2688	5.50e-69	252
EOG093601KY	scaffold6359	32.958	355	181	9	77	413	4085	3138	1.40e-42	172
EOG093601KY	scaffold6359	33.091	275	159	8	76	331	3593	2787	1.68e-26	121
EOG093601KY	scaffold791	31.809	503	271	11	239	672	21707	23206	4.43e-68	249
EOG093601KY	scaffold791	29.674	337	196	16	73	375	22202	23191	1.76e-23	112
EOG093601KY	scaffold791	22.267	494	294	14	130	561	21674	23071	1.22e-14	83.2
EOG093601KY	scaffold987	32.929	495	270	10	202	642	37819	39279	1.11e-67	248
EOG093601KY	scaffold987	27.733	375	229	6	80	413	37738	38859	4.12e-38	158
EOG093601KY	scaffold987	25.979	281	196	5	77	345	38407	39249	6.44e-20	100
EOG093601KY	scaffold987	23.062	516	311	18	238	710	37615	39033	5.62e-19	97.4
EOG093601KY	scaffold8009	29.461	594	348	14	128	650	17557	15776	2.55e-67	247
EOG093601KY	scaffold8009	28.141	398	229	12	73	413	17416	16223	7.53e-36	151
EOG093601KY	scaffold8009	27.829	327	213	6	80	386	16990	16019	6.93e-33	142
EOG093601KY	scaffold1028	33.658	514	275	10	236	683	25512	23971	2.74e-67	247
EOG093601KY	scaffold1028	31.967	366	198	8	80	394	25377	24280	3.40e-46	183
EOG093601KY	scaffold1028	28.715	498	254	16	126	556	25548	24157	7.67e-39	160
EOG093601KY	scaffold1028	26.571	350	179	8	76	380	25077	24127	3.32e-21	104
EOG093601KY	scaffold1028	22.983	409	212	15	316	627	25548	24340	3.79e-14	81.6
EOG093601KY	scaffold1273	33.013	521	271	12	240	688	1717	173	2.46e-66	244
EOG093601KY	scaffold1273	34.959	369	204	8	313	649	2380	3474	1.32e-47	187
EOG093601KY	scaffold1273	25.405	370	221	8	79	393	1612	503	1.19e-29	131
EOG093601KY	scaffold1273	34.742	213	131	4	206	410	2341	2979	6.08e-25	116
EOG093601KY	scaffold1273	22.297	296	201	7	123	389	2380	3267	7.68e-19	97.1
EOG093601KY	scaffold1273	33.566	143	88	3	79	214	2551	2979	1.44e-14	82.8
EOG093601KY	scaffold1273	26.154	260	131	10	88	324	152546	153211	5.97e-11	71.2
EOG093601KY	scaffold1273	29.457	129	83	4	76	196	901	515	4.95e-07	58.2
EOG093601KY	scaffold11082	35.586	444	237	8	224	646	9476	10723	2.62e-66	244
EOG093601KY	scaffold11082	29.204	339	221	9	74	393	9509	10525	2.90e-37	155
EOG093601KY	scaffold11082	28.470	281	187	7	79	345	9839	10681	4.02e-20	100
EOG093601KY	scaffold6893	32.200	500	277	9	239	676	7036	5537	4.04e-66	244
EOG093601KY	scaffold6893	27.222	360	212	9	80	391	6916	5843	7.74e-34	145
EOG093601KY	scaffold6893	27.056	462	267	15	134	529	7057	5684	6.87e-32	139
EOG093601KY	scaffold6893	27.619	315	186	7	76	380	6529	5681	1.10e-23	112
EOG093601KY	scaffold3114	31.164	507	286	9	163	642	58250	56838	3.31e-65	241
EOG093601KY	scaffold3114	26.364	330	190	8	79	394	57893	57021	1.21e-27	125
EOG093601KY	scaffold3114	33.190	232	138	6	73	290	57725	57039	1.39e-27	125
EOG093601KY	scaffold3114	23.765	324	222	7	89	387	47026	47997	5.26e-19	97.4
EOG093601KY	scaffold3114	23.391	466	298	12	142	580	46975	48276	7.25e-18	93.6
EOG093601KY	scaffold3114	23.208	293	202	6	341	615	58286	57423	7.37e-11	70.9
EOG093601KY	scaffold3114	26.471	238	141	9	428	635	46957	47658	1.94e-09	66.2
EOG093601KY	scaffold3114	23.750	320	170	13	77	354	47401	48264	4.78e-06	55.1
EOG093601KY	scaffold1821	37.037	351	202	6	310	641	35092	36144	6.00e-65	240
EOG093601KY	scaffold1821	30.292	274	176	6	118	376	35086	35907	1.81e-32	140
EOG093601KY	scaffold1821	27.245	323	187	9	76	384	35263	36129	4.14e-22	107
EOG093601KY	scaffold1821	28.846	208	137	3	217	413	35098	35721	3.29e-19	98.2
EOG093601KY	scaffold1821	33.571	140	82	4	80	211	33074	33484	7.11e-11	70.9
EOG093601KY	scaffold1821	28.462	130	88	2	200	324	33146	33535	2.96e-06	55.8
EOG093601KY	scaffold2670	35.356	379	227	6	317	678	17413	16280	8.12e-65	240
EOG093601KY	scaffold2670	30.547	311	177	7	76	378	17263	16424	5.45e-30	132
EOG093601KY	scaffold2670	26.333	300	208	5	106	392	17476	16577	9.57e-26	119
EOG093601KY	scaffold2670	27.246	345	211	10	225	554	17413	16454	2.15e-22	108
EOG093601KY	scaffold3145	32.400	500	274	9	240	675	49361	47862	3.42e-64	238
EOG093601KY	scaffold3145	26.316	361	221	6	80	395	49223	48141	1.55e-28	128
EOG093601KY	scaffold3145	31.048	248	130	3	207	413	49127	48384	2.95e-25	117
EOG093601KY	scaffold3145	29.104	268	162	9	75	322	48842	48063	1.01e-17	93.2
EOG093601KY	scaffold197	30.485	515	326	11	76	558	282722	284266	7.15e-64	237
EOG093601KY	scaffold197	27.606	518	325	16	99	576	282488	284011	1.62e-36	153
EOG093601KY	scaffold22913	32.587	491	277	10	234	670	259	1731	9.17e-64	235
EOG093601KY	scaffold22913	26.446	363	216	9	77	391	376	1455	1.02e-31	137
EOG093601KY	scaffold2183	31.749	526	299	9	209	675	10074	8500	1.80e-63	236
EOG093601KY	scaffold2183	32.323	297	156	6	77	328	9873	8983	1.03e-34	147
EOG093601KY	scaffold2183	23.836	365	221	11	73	412	4313	5311	2.09e-08	62.8
EOG093601KY	scaffold4729	34.615	416	246	9	241	633	65260	64022	3.01e-63	235
EOG093601KY	scaffold4729	37.097	310	174	8	76	370	65167	64256	1.55e-54	209
EOG093601KY	scaffold4729	31.392	309	188	7	123	413	65329	64421	2.52e-39	162
EOG093601KY	scaffold1490	29.225	568	341	11	76	584	130949	129252	5.60e-63	234
EOG093601KY	scaffold1490	29.459	499	319	15	163	635	131291	129816	1.74e-35	150
EOG093601KY	scaffold1490	25.641	234	162	6	73	294	129968	129267	3.09e-15	85.1
EOG093601KY	scaffold2179	29.919	615	374	18	84	668	43936	42173	2.92e-62	232
EOG093601KY	scaffold2179	30.973	339	200	10	73	392	43411	42440	2.51e-35	149
EOG093601KY	scaffold2179	29.820	389	237	11	73	445	43690	42584	8.42e-30	132
EOG093601KY	scaffold2179	30.345	290	162	9	75	354	43126	42347	1.08e-25	119
EOG093601KY	scaffold25889	31.720	558	342	13	131	652	348	2012	1.40e-60	224
EOG093601KY	scaffold25889	28.814	472	296	9	80	533	483	1832	4.18e-44	176
EOG093601KY	scaffold25889	30.211	331	217	6	77	393	777	1769	1.96e-38	158
EOG093601KY	scaffold25889	27.586	174	110	5	76	236	1380	1892	1.12e-06	56.6
EOG093601KY	scaffold19299	32.823	457	253	10	276	678	4411	3041	4.75e-60	225
EOG093601KY	scaffold19299	31.232	349	192	8	91	391	4387	3341	1.96e-35	149
EOG093601KY	scaffold19299	31.970	269	150	5	74	336	4033	3308	1.84e-30	134
EOG093601KY	scaffold6131	34.091	396	243	5	316	693	20479	21666	5.08e-60	225
EOG093601KY	scaffold6131	32.400	250	154	5	96	333	20398	21138	9.37e-28	125
EOG093601KY	scaffold6131	34.194	155	96	2	80	228	20644	21108	1.95e-20	102
EOG093601KY	scaffold6131	29.630	108	71	3	76	180	20935	21252	2.51e-07	59.3
EOG093601KY	scaffold2206	30.909	495	302	14	72	534	61694	63154	2.39e-59	223
EOG093601KY	scaffold2206	30.588	510	316	15	146	624	61622	63130	6.49e-47	186
EOG093601KY	scaffold2206	27.638	398	248	13	214	577	61517	62692	1.15e-29	131
EOG093601KY	scaffold653	31.087	460	252	9	240	639	118455	117091	2.83e-59	223
EOG093601KY	scaffold653	25.698	358	220	8	80	391	118347	117274	5.77e-30	132
EOG093601KY	scaffold653	22.959	392	234	9	89	413	47098	45926	5.29e-10	68.2
EOG093601KY	scaffold6918	41.695	295	153	4	483	763	57377	56508	3.71e-59	223
EOG093601KY	scaffold6918	32.414	290	177	8	138	408	58473	57604	3.88e-37	155
EOG093601KY	scaffold6918	31.557	244	156	5	77	309	58338	57607	1.73e-28	128
EOG093601KY	scaffold6918	29.839	248	153	8	346	574	58404	57667	2.13e-19	98.6
EOG093601KY	scaffold6918	33.846	130	83	1	75	201	58035	57646	7.21e-17	90.5
EOG093601KY	scaffold9903	32.272	471	272	10	214	643	5431	4037	1.93e-58	221
EOG093601KY	scaffold9903	31.737	167	100	3	76	228	4954	4454	2.67e-14	82.0
EOG093601KY	scaffold1170	46.311	244	126	2	503	741	737	6	2.36e-57	218
EOG093601KY	scaffold1170	29.565	460	276	17	72	503	2290	971	6.22e-35	148
EOG093601KY	scaffold1170	24.568	521	319	16	132	635	2377	986	2.01e-27	124
EOG093601KY	scaffold1170	35.443	158	96	2	80	231	1420	947	5.88e-20	100
EOG093601KY	scaffold2450	33.888	481	282	12	226	671	35809	37248	4.39e-57	216
EOG093601KY	scaffold2450	29.586	338	219	9	77	395	35956	36969	2.52e-33	143
EOG093601KY	scaffold2450	30.435	230	145	7	76	291	36265	36951	3.95e-15	84.7
EOG093601KY	scaffold2450	19.048	336	250	6	74	388	20822	21826	4.63e-09	65.1
EOG093601KY	scaffold1001	39.672	305	165	5	393	678	153895	152981	4.71e-56	213
EOG093601KY	scaffold1001	33.624	229	142	4	73	291	155448	154762	3.60e-31	136
EOG093601KY	scaffold1001	31.250	256	134	8	292	530	153904	153212	7.71e-23	109
EOG093601KY	scaffold1001	28.571	259	168	5	144	389	155526	154762	3.90e-21	104
EOG093601KY	scaffold1001	26.871	294	171	9	99	380	153904	153119	3.38e-18	94.7
EOG093601KY	scaffold1001	29.167	216	138	5	175	378	153961	153323	4.16e-17	91.3
EOG093601KY	scaffold1001	24.904	261	168	8	352	590	155484	154720	6.07e-09	64.7
EOG093601KY	scaffold2815	34.069	408	239	8	251	632	33373	34584	1.64e-54	209
EOG093601KY	scaffold2815	32.063	315	198	7	90	388	33469	34413	4.27e-38	158
EOG093601KY	scaffold2815	27.985	268	158	6	74	333	33724	34446	1.34e-19	99.4
EOG093601KY	scaffold2815	24.432	176	121	4	77	241	34042	34566	2.92e-08	62.4
EOG093601KY	scaffold3233	30.023	443	243	8	273	648	21823	23151	4.67e-54	207
EOG093601KY	scaffold3233	26.720	378	208	8	80	392	21823	22944	5.83e-32	139
EOG093601KY	scaffold3233	26.966	178	109	4	72	228	22186	22719	7.76e-12	73.9
EOG093601KY	scaffold2073	36.080	352	195	8	431	763	167797	166775	6.52e-54	207
EOG093601KY	scaffold2073	25.620	242	163	8	101	326	167926	167204	1.09e-07	60.5
EOG093601KY	scaffold2457	31.727	498	278	11	239	674	26223	24730	2.87e-51	199
EOG093601KY	scaffold2457	25.776	322	187	7	144	413	26223	25258	6.43e-22	107
EOG093601KY	scaffold2457	24.932	369	227	9	74	392	26121	25015	6.14e-21	103
EOG093601KY	scaffold4712	31.448	442	240	13	262	640	17178	15853	1.30e-50	197
EOG093601KY	scaffold4712	27.019	359	207	11	92	396	17097	16024	7.15e-27	122
EOG093601KY	scaffold4712	28.195	266	168	10	80	323	16728	15934	2.50e-17	92.0
EOG093601KY	scaffold2289	27.358	530	290	10	207	645	60419	61996	1.33e-50	197
EOG093601KY	scaffold2289	28.080	349	207	5	76	413	60614	61561	3.43e-39	162
EOG093601KY	scaffold2289	27.692	260	140	7	76	324	60917	61585	2.03e-19	98.6
EOG093601KY	scaffold2289	26.370	292	192	10	73	343	61085	61954	5.20e-16	87.8
EOG093601KY	scaffold5918	31.490	416	222	11	284	642	16712	15483	1.46e-50	197
EOG093601KY	scaffold5918	29.794	339	191	10	106	398	16676	15663	1.94e-33	144
EOG093601KY	scaffold5918	28.269	283	145	10	76	342	16373	15651	6.31e-17	90.5
EOG093601KY	scaffold10202	30.752	439	240	11	258	633	3377	4690	1.50e-49	194
EOG093601KY	scaffold10202	27.019	359	204	11	92	393	3458	4531	9.17e-28	125
EOG093601KY	scaffold10202	30.556	288	137	9	185	413	3443	4294	6.11e-25	116
EOG093601KY	scaffold10202	26.335	281	162	9	75	339	3812	4567	2.17e-17	92.0
EOG093601KY	scaffold5492	30.303	429	241	9	278	648	3110	4396	9.46e-49	191
EOG093601KY	scaffold5492	32.493	357	189	9	88	392	3119	4189	2.30e-43	174
EOG093601KY	scaffold5492	28.232	379	210	11	185	501	3116	4252	4.69e-26	120
EOG093601KY	scaffold5492	28.391	317	175	9	80	380	3506	4348	6.47e-23	110
EOG093601KY	scaffold3790	34.278	353	189	9	430	763	54241	55227	1.05e-47	188
EOG093601KY	scaffold3790	36.752	117	67	3	119	228	54169	54519	1.49e-09	66.6
EOG093601KY	scaffold3790	24.528	212	137	6	211	403	54160	54783	7.55e-07	57.8
EOG093601KY	scaffold489	31.818	352	191	8	431	763	229940	230905	1.35e-43	175
EOG093601KY	scaffold489	37.000	100	57	2	238	331	229937	230236	7.09e-10	67.8
EOG093601KY	scaffold489	34.483	116	70	2	119	228	229865	230212	1.36e-09	66.6
EOG093601KY	scaffold52395	52.778	108	41	2	78	185	602	309	4.87e-42	122
EOG093601KY	scaffold52395	53.165	79	28	2	188	263	295	77	4.87e-42	74.3
EOG093601KY	scaffold7507	67.000	100	27	2	119	212	10428	10129	8.75e-42	139
EOG093601KY	scaffold7507	52.778	36	17	0	217	252	10115	10008	8.75e-42	41.2
EOG093601KY	scaffold7507	40.741	54	24	2	72	117	10592	10431	8.75e-42	35.0
EOG093601KY	scaffold7507	67.692	65	16	1	80	144	18356	18177	1.14e-24	94.0
EOG093601KY	scaffold7507	62.857	35	10	1	174	205	18091	17987	1.14e-24	43.9
EOG093601KY	scaffold7507	30.612	98	65	1	215	309	10425	10132	6.31e-07	57.8
EOG093601KY	scaffold2306	35.110	319	178	8	376	669	74240	75184	1.21e-40	166
EOG093601KY	scaffold2306	31.250	144	90	3	76	210	73831	74262	1.02e-15	86.7
EOG093601KY	scaffold2306	26.962	293	169	9	282	561	74273	75055	8.00e-13	77.4
EOG093601KY	scaffold2306	21.757	239	153	6	93	324	74285	74920	2.04e-10	69.3
EOG093601KY	scaffold2306	25.907	193	130	5	144	324	73732	74307	1.63e-09	66.6
EOG093601KY	scaffold15	41.270	126	65	2	508	625	317748	318122	2.12e-39	90.1
EOG093601KY	scaffold15	30.493	223	132	9	161	365	316652	317305	2.12e-39	66.2
EOG093601KY	scaffold15	29.688	128	71	4	398	506	317362	317745	2.12e-39	51.6
EOG093601KY	scaffold15	29.496	139	84	4	289	413	317314	317730	6.56e-18	59.7
EOG093601KY	scaffold15	29.016	193	114	8	88	265	316736	317290	6.56e-18	55.5
EOG093601KY	scaffold15	31.343	134	84	3	202	327	317362	317763	2.68e-09	65.9
EOG093601KY	scaffold15	31.496	127	79	2	107	225	317362	317742	1.54e-08	63.2
EOG093601KY	scaffold15	31.959	194	104	8	284	459	316745	317296	1.67e-08	63.2
EOG093601KY	scaffold6715	35.688	269	155	5	392	642	5670	6476	3.86e-38	158
EOG093601KY	scaffold6715	23.043	230	144	4	107	330	5688	6296	3.14e-14	81.6
EOG093601KY	scaffold6715	25.366	205	143	5	197	391	5667	6281	4.08e-14	81.3
EOG093601KY	scaffold6715	35.398	113	66	2	88	197	2892	3218	6.62e-14	80.9
EOG093601KY	scaffold6715	31.967	122	75	3	178	292	2856	3218	1.67e-09	66.2
EOG093601KY	scaffold6715	27.717	184	121	4	295	468	5673	6218	2.87e-09	65.5
EOG093601KY	scaffold6715	26.126	111	81	1	76	185	5898	6230	2.12e-08	62.8
EOG093601KY	scaffold6715	31.193	109	74	1	281	389	2892	3215	1.21e-07	60.5
EOG093601KY	scaffold754	62.393	117	36	2	81	194	124856	124521	2.67e-36	152
EOG093601KY	scaffold754	30.931	333	210	4	360	672	23097	22099	9.86e-34	144
EOG093601KY	scaffold754	32.292	96	62	1	267	359	23082	22795	9.77e-10	67.0
EOG093601KY	scaffold754	30.579	121	80	3	80	196	23464	23102	1.23e-09	67.0
EOG093601KY	scaffold754	34.109	129	75	4	173	291	23488	23102	8.04e-09	64.3
EOG093601KY	scaffold754	29.787	94	66	0	76	169	23076	22795	1.13e-08	63.5
EOG093601KY	scaffold754	28.571	105	69	2	166	264	23109	22795	9.15e-06	54.3
EOG093601KY	scaffold1076	41.477	176	90	3	461	623	133575	133048	3.45e-33	137
EOG093601KY	scaffold1076	30.303	33	23	0	428	460	133679	133581	3.45e-33	28.5
EOG093601KY	scaffold1076	41.406	128	72	1	77	201	134416	134033	2.00e-19	99.0
EOG093601KY	scaffold1076	38.710	124	73	1	270	390	134416	134045	3.06e-19	98.2
EOG093601KY	scaffold1076	33.600	125	74	3	177	292	134419	134045	2.56e-16	76.6
EOG093601KY	scaffold1076	62.500	24	9	0	310	333	133985	133914	2.56e-16	32.7
EOG093601KY	scaffold1076	32.258	124	76	2	368	483	134416	134045	9.17e-07	57.4
EOG093601KY	scaffold2058	53.383	133	51	3	75	196	81068	81466	7.69e-30	132
EOG093601KY	scaffold24165	46.457	127	68	0	549	675	3	383	1.36e-29	130
EOG093601KY	scaffold35	30.435	345	219	6	353	676	9760	8726	2.29e-29	130
EOG093601KY	scaffold35	39.623	106	64	0	522	627	68959	68642	3.66e-24	88.2
EOG093601KY	scaffold35	28.704	108	64	3	433	527	69266	68943	3.66e-24	47.8
EOG093601KY	scaffold35	33.333	144	87	3	197	331	69407	68976	8.60e-20	75.5
EOG093601KY	scaffold35	38.095	63	36	1	143	202	69670	69482	8.60e-20	45.8
EOG093601KY	scaffold35	28.205	156	106	2	79	228	9709	9242	7.04e-10	67.8
EOG093601KY	scaffold35	26.286	175	119	3	247	411	9793	9269	2.64e-09	65.9
EOG093601KY	scaffold35	27.206	136	93	2	99	228	69407	69000	2.66e-09	61.2
EOG093601KY	scaffold35	32.143	28	19	0	76	103	69475	69392	2.66e-09	24.3
EOG093601KY	scaffold443	44.231	52	29	0	525	576	6063	6218	6.18e-26	61.6
EOG093601KY	scaffold443	35.398	113	67	2	595	701	6271	6609	6.18e-26	53.1
EOG093601KY	scaffold443	37.255	153	70	6	393	522	5606	6055	6.18e-26	47.4
EOG093601KY	scaffold443	45.333	75	41	0	690	764	6572	6796	4.79e-10	68.2
EOG093601KY	scaffold4633	27.807	374	227	11	76	413	78533	79633	2.87e-25	117
EOG093601KY	scaffold4633	26.276	392	250	10	245	601	78452	79615	1.66e-22	108
EOG093601KY	scaffold4633	26.642	274	181	6	92	345	64471	63650	5.90e-15	84.3
EOG093601KY	scaffold4633	23.398	359	227	10	76	413	64732	63737	2.28e-14	82.4
EOG093601KY	scaffold4633	21.784	482	332	10	92	528	65101	63656	4.31e-12	74.7
EOG093601KY	scaffold8467	54.688	64	25	1	81	144	23925	24104	2.39e-24	74.3
EOG093601KY	scaffold8467	56.000	50	22	0	136	185	24077	24226	2.39e-24	62.4
EOG093601KY	scaffold5956	38.136	118	65	2	483	596	28474	28133	3.01e-24	82.8
EOG093601KY	scaffold5956	32.353	136	84	3	353	480	28902	28495	3.01e-24	53.5
EOG093601KY	scaffold5956	31.206	141	91	2	253	387	28917	28495	8.84e-14	80.5
EOG093601KY	scaffold5956	27.731	119	83	1	79	194	28851	28495	2.03e-08	62.8
EOG093601KY	scaffold5956	22.381	210	110	5	122	289	29091	28495	3.58e-07	58.9
EOG093601KY	scaffold713	22.810	548	361	16	76	584	164729	166303	2.41e-22	108
EOG093601KY	scaffold713	23.247	542	337	16	88	585	165197	166717	6.16e-21	103
EOG093601KY	scaffold713	27.090	299	175	11	88	353	165932	166798	2.79e-13	79.0
EOG093601KY	scaffold713	23.009	339	232	7	78	390	165692	166699	2.96e-13	78.6
EOG093601KY	scaffold7639	21.603	574	390	16	95	632	32019	30370	2.49e-22	108
EOG093601KY	scaffold7639	21.469	708	409	19	12	629	31806	29854	2.21e-16	89.0
EOG093601KY	scaffold330	20.562	569	391	15	73	584	98678	100372	4.59e-22	107
EOG093601KY	scaffold330	22.015	536	346	17	185	667	98474	100024	1.20e-15	86.7
EOG093601KY	scaffold2331	25.199	377	236	11	74	413	27458	28561	8.79e-21	103
EOG093601KY	scaffold2331	24.291	564	335	17	73	573	30000	31604	8.79e-21	103
EOG093601KY	scaffold2331	24.412	340	229	7	80	391	34803	35822	1.33e-17	92.8
EOG093601KY	scaffold2331	22.691	379	234	8	89	408	34632	35768	5.81e-14	80.9
EOG093601KY	scaffold2331	23.548	310	176	10	353	635	34434	35261	2.46e-08	62.8
EOG093601KY	scaffold5704	30.909	275	167	11	74	326	28227	29048	2.27e-19	98.6
EOG093601KY	scaffold5704	26.182	275	174	7	269	514	28233	29057	7.44e-15	84.0
EOG093601KY	scaffold1302	24.309	543	308	20	76	576	122056	120611	2.92e-19	98.2
EOG093601KY	scaffold1302	22.013	318	203	6	73	373	121435	120566	1.11e-12	76.6
EOG093601KY	scaffold1302	19.916	477	294	17	169	595	122080	120764	1.89e-09	66.2
EOG093601KY	scaffold550	22.109	588	348	16	93	636	2656	1091	3.32e-19	98.2
EOG093601KY	scaffold550	23.547	344	220	6	88	413	2041	1085	1.61e-17	92.4
EOG093601KY	scaffold550	24.646	353	234	8	91	413	2242	1190	5.45e-14	81.3
EOG093601KY	scaffold1394	23.283	597	360	21	77	638	17949	16348	3.75e-19	97.8
EOG093601KY	scaffold1394	22.836	543	337	17	86	585	17700	16189	2.30e-15	85.5
EOG093601KY	scaffold4416	23.606	538	330	14	91	581	5607	4096	5.89e-19	97.4
EOG093601KY	scaffold4416	22.308	390	260	12	293	645	6000	4849	6.70e-10	67.8
EOG093601KY	scaffold4416	21.283	343	238	10	76	390	5232	4216	5.66e-08	61.2
EOG093601KY	scaffold4416	22.727	264	158	5	12	254	4857	4141	5.96e-08	61.2
EOG093601KY	scaffold554	20.462	606	360	14	76	642	109159	110727	6.85e-19	97.1
EOG093601KY	scaffold554	21.429	252	177	4	75	305	109567	110322	5.15e-11	71.2
EOG093601KY	scaffold235	28.571	294	183	10	72	343	149310	148444	9.51e-19	96.7
EOG093601KY	scaffold235	21.063	527	343	15	91	575	149892	148405	7.38e-11	70.9
EOG093601KY	scaffold24730	21.754	570	366	18	76	598	2962	1352	1.10e-18	95.9
EOG093601KY	scaffold3496	22.780	518	319	13	88	525	35054	36604	1.41e-18	95.9
EOG093601KY	scaffold3496	21.812	596	366	20	73	574	35942	37711	9.83e-13	77.0
EOG093601KY	scaffold3496	22.082	317	201	6	77	375	36902	37768	8.19e-12	73.9
EOG093601KY	scaffold25300	56.757	74	32	0	690	763	85	306	2.00e-18	94.7
EOG093601KY	scaffold2147	22.587	518	305	14	76	556	9659	8283	3.71e-18	94.7
EOG093601KY	scaffold3530	23.699	519	327	17	80	559	64331	65797	5.98e-18	94.0
EOG093601KY	scaffold2201	24.027	591	354	21	12	534	46541	44850	6.57e-18	94.0
EOG093601KY	scaffold2201	24.397	373	236	13	244	576	46700	45600	6.40e-11	70.9
EOG093601KY	scaffold2201	22.205	635	365	22	152	700	46688	44913	2.28e-10	69.3
EOG093601KY	scaffold55230	32.680	153	96	2	483	631	126	575	1.13e-17	90.5
EOG093601KY	scaffold34792	45.556	90	46	2	521	607	270	1	1.55e-17	75.1
EOG093601KY	scaffold34792	25.907	193	101	9	344	520	770	270	1.55e-17	38.5
EOG093601KY	scaffold4323	24.863	366	231	12	77	406	4278	5351	1.92e-17	92.4
EOG093601KY	scaffold4323	23.103	580	360	21	131	644	64571	62892	1.38e-14	83.2
EOG093601KY	scaffold4323	22.623	305	210	7	88	369	63866	62961	4.06e-12	75.1
EOG093601KY	scaffold4323	25.278	360	214	13	452	766	64220	63171	8.86e-12	73.9
EOG093601KY	scaffold4323	21.610	472	275	13	204	616	59386	58079	6.18e-09	64.7
EOG093601KY	scaffold4323	25.362	138	92	2	76	202	63599	63186	8.37e-08	60.8
EOG093601KY	scaffold4323	27.136	199	123	8	77	261	58663	58091	4.42e-06	55.1
EOG093601KY	scaffold1933	22.056	535	350	18	74	548	147809	146226	2.27e-17	92.0
EOG093601KY	scaffold3910	22.518	564	327	20	80	600	30623	29133	7.77e-17	90.5
EOG093601KY	scaffold3910	22.543	346	229	11	325	635	30875	29850	4.26e-06	55.1
EOG093601KY	scaffold2061	41.791	67	39	0	534	600	170013	170213	1.20e-16	59.7
EOG093601KY	scaffold2061	33.333	93	49	4	450	529	169727	170005	1.20e-16	47.0
EOG093601KY	scaffold2061	42.105	19	11	0	605	623	170225	170281	1.20e-16	23.9
EOG093601KY	scaffold2061	35.227	88	51	2	252	333	169709	169972	3.00e-06	55.8
EOG093601KY	scaffold1288	23.491	464	272	14	88	506	39727	38450	1.23e-16	89.7
EOG093601KY	scaffold1288	22.165	388	251	7	12	372	39598	38507	2.88e-14	82.0
EOG093601KY	scaffold1288	21.572	547	334	15	108	619	39982	38522	4.50e-11	71.6
EOG093601KY	scaffold3919	24.277	346	232	9	88	406	16142	17170	1.47e-16	89.4
EOG093601KY	scaffold3919	20.603	597	377	21	91	631	15623	17290	1.05e-15	86.7
EOG093601KY	scaffold3468	20.464	733	391	22	87	632	18608	20791	1.51e-16	89.4
EOG093601KY	scaffold57341	23.279	305	210	5	73	353	318	1232	3.24e-16	85.9
EOG093601KY	scaffold57341	21.802	344	202	11	299	576	9	1037	7.74e-06	53.5
EOG093601KY	scaffold3947	22.241	598	361	21	12	577	30665	29088	6.52e-16	87.4
EOG093601KY	scaffold3947	22.320	681	402	24	90	670	31154	29193	2.80e-11	72.4
EOG093601KY	scaffold669	23.516	455	285	14	204	627	68413	69681	1.91e-15	85.9
EOG093601KY	scaffold669	22.346	358	236	10	73	401	73195	72161	2.00e-11	72.8
EOG093601KY	scaffold669	21.268	489	301	16	147	561	73645	72209	1.64e-09	66.6
EOG093601KY	scaffold669	28.448	232	137	9	472	676	73243	72554	5.59e-09	64.7
EOG093601KY	scaffold45237	42.857	70	37	1	239	305	432	223	3.39e-15	63.5
EOG093601KY	scaffold45237	33.708	89	53	2	159	241	689	423	3.39e-15	42.4
EOG093601KY	scaffold45237	50.794	63	28	1	146	205	426	238	1.63e-09	65.5
EOG093601KY	scaffold3006	24.253	569	332	24	73	561	39303	40952	3.76e-15	84.7
EOG093601KY	scaffold913	22.543	346	234	8	76	390	32306	31278	4.01e-15	84.7
EOG093601KY	scaffold913	20.800	500	297	16	205	635	32930	31521	6.00e-10	67.8
EOG093601KY	scaffold16377	35.897	156	89	4	159	305	351	812	4.80e-15	84.3
EOG093601KY	scaffold16377	32.558	129	82	2	75	200	402	782	2.04e-10	69.3
EOG093601KY	scaffold16377	28.931	159	105	3	254	406	351	821	4.92e-09	64.7
EOG093601KY	scaffold1854	21.802	555	331	16	79	593	73985	72510	5.40e-15	84.3
EOG093601KY	scaffold1854	22.269	476	310	10	204	647	74633	73290	1.74e-11	72.8
EOG093601KY	scaffold9277	21.182	609	424	15	88	643	10235	8418	7.20e-15	84.0
EOG093601KY	scaffold9277	21.902	347	231	8	251	576	10451	9468	4.58e-07	58.5
EOG093601KY	scaffold18392	30.864	162	105	3	236	393	1230	754	1.18e-14	83.2
EOG093601KY	scaffold18392	31.953	169	99	6	138	297	1233	748	1.08e-11	73.6
EOG093601KY	scaffold78654	47.541	61	31	1	521	580	188	6	1.37e-14	60.1
EOG093601KY	scaffold78654	43.636	55	27	1	470	520	352	188	1.37e-14	43.9
EOG093601KY	scaffold1636	26.184	359	207	17	91	407	57139	56111	4.69e-14	81.3
EOG093601KY	scaffold1636	22.897	214	127	3	88	291	56722	56165	1.08e-09	67.0
EOG093601KY	scaffold1636	23.989	371	219	12	189	525	57139	56114	2.89e-09	65.5
EOG093601KY	scaffold45682	33.613	119	70	2	464	573	667	311	1.21e-13	78.6
EOG093601KY	scaffold3831	37.879	66	41	0	509	574	19596	19793	1.23e-13	59.7
EOG093601KY	scaffold3831	29.577	71	47	1	573	643	19789	19992	1.23e-13	40.8
EOG093601KY	scaffold3831	36.842	95	60	0	481	575	21646	21362	7.36e-12	73.9
EOG093601KY	scaffold234	21.167	600	339	21	78	637	125713	127230	1.37e-13	79.7
EOG093601KY	scaffold234	23.891	293	165	7	74	308	126322	127200	6.46e-13	77.4
EOG093601KY	scaffold234	20.652	460	273	13	279	708	125737	126930	1.57e-07	60.1
EOG093601KY	scaffold6050	31.098	164	100	3	495	651	48117	48590	2.60e-13	79.0
EOG093601KY	scaffold43	20.520	346	235	7	73	378	74795	75832	5.94e-13	77.8
EOG093601KY	scaffold43	21.441	597	376	23	73	586	74462	76222	3.63e-11	72.0
EOG093601KY	scaffold3464	32.886	149	93	3	98	239	49354	49800	9.67e-13	77.0
EOG093601KY	scaffold3464	32.847	137	85	4	204	333	49387	49797	4.72e-10	62.4
EOG093601KY	scaffold3464	37.143	35	19	1	163	194	49247	49351	4.72e-10	25.8
EOG093601KY	scaffold18213	35.135	111	72	0	75	185	1315	983	1.20e-12	76.6
EOG093601KY	scaffold18213	34.109	129	76	3	163	282	1354	968	4.98e-09	64.7
EOG093601KY	scaffold18213	31.579	133	85	2	254	380	1366	968	8.76e-08	60.8
EOG093601KY	scaffold3932	23.582	335	207	7	76	389	14837	13917	2.87e-12	75.5
EOG093601KY	scaffold3932	21.034	290	194	9	73	331	14750	13893	2.08e-09	66.2
EOG093601KY	scaffold3932	21.981	323	191	9	340	635	15128	14262	3.85e-06	55.5
EOG093601KY	scaffold6835	35.156	128	78	3	267	390	407	27	3.07e-12	75.5
EOG093601KY	scaffold6835	33.058	121	76	2	80	196	389	30	9.20e-11	70.5
EOG093601KY	scaffold6835	29.050	179	111	6	125	291	554	30	1.37e-08	63.5
EOG093601KY	scaffold6835	30.286	175	100	7	329	485	533	21	5.12e-08	61.6
EOG093601KY	scaffold69070	39.583	96	55	1	108	200	4	291	4.84e-12	72.4
EOG093601KY	scaffold69070	37.500	96	57	1	203	295	4	291	1.85e-09	64.7
EOG093601KY	scaffold849	24.118	340	188	11	73	381	196531	195629	6.59e-12	74.3
EOG093601KY	scaffold849	21.053	361	221	9	76	408	196825	195851	6.94e-12	74.3
EOG093601KY	scaffold849	24.317	366	223	15	343	663	196792	195722	5.75e-06	54.7
EOG093601KY	scaffold7857	49.231	65	31	1	509	573	10248	10060	7.59e-12	64.3
EOG093601KY	scaffold7857	35.135	37	24	0	571	607	10069	9959	7.59e-12	30.4
EOG093601KY	scaffold616	22.384	344	237	7	78	401	11451	10450	1.10e-11	73.6
EOG093601KY	scaffold616	21.994	341	192	9	288	576	11400	10444	3.10e-07	58.9
EOG093601KY	scaffold4440	21.805	532	348	22	91	582	41378	42889	1.43e-11	73.2
EOG093601KY	scaffold3018	24.750	400	258	13	186	561	26526	27668	2.30e-11	72.4
EOG093601KY	scaffold3018	25.000	284	170	9	74	323	27006	27830	2.95e-09	65.5
EOG093601KY	scaffold3018	21.656	314	204	7	76	372	26793	27659	3.86e-07	58.5
EOG093601KY	scaffold4835	35.556	135	78	3	159	284	639	1043	2.72e-11	72.4
EOG093601KY	scaffold4835	33.962	106	70	0	80	185	705	1022	9.85e-11	70.5
EOG093601KY	scaffold4835	32.593	135	85	2	254	382	639	1043	2.85e-08	62.4
EOG093601KY	scaffold34645	39.362	94	51	2	120	207	1233	952	2.78e-11	71.2
EOG093601KY	scaffold34645	33.333	105	67	1	204	305	1266	952	4.80e-09	64.3
EOG093601KY	scaffold34645	31.959	97	66	0	310	406	1233	943	9.16e-07	57.0
EOG093601KY	scaffold2533	23.193	332	221	9	88	390	43528	44508	3.03e-11	72.0
EOG093601KY	scaffold2533	21.776	473	263	15	77	506	43378	44604	1.67e-09	66.2
EOG093601KY	scaffold2533	19.611	566	363	13	73	617	43147	44631	5.50e-09	64.7
EOG093601KY	scaffold1347	24.561	342	222	9	78	390	23846	22842	3.04e-11	72.0
EOG093601KY	scaffold12584	53.333	60	28	0	704	763	1	180	3.66e-11	71.6
EOG093601KY	scaffold755	41.304	92	49	2	487	574	34544	34272	1.13e-10	70.1
EOG093601KY	scaffold4266	23.241	469	273	14	92	506	53531	54838	1.15e-10	70.1
EOG093601KY	scaffold4266	25.869	259	133	8	83	317	53912	54583	1.19e-09	67.0
EOG093601KY	scaffold4266	22.000	250	163	6	74	291	54095	54844	8.64e-09	63.9
EOG093601KY	scaffold4266	21.933	538	337	19	89	576	53087	54601	2.92e-07	58.9
EOG093601KY	scaffold1471	21.856	334	224	10	88	390	52314	51331	1.83e-10	69.7
EOG093601KY	scaffold1471	26.238	202	131	5	77	262	51726	51127	2.25e-08	62.8
EOG093601KY	scaffold38	43.529	85	44	1	558	642	30861	30619	1.96e-10	69.3
EOG093601KY	scaffold3028	22.709	502	302	18	75	525	66734	68134	2.93e-10	68.9
EOG093601KY	scaffold3028	23.333	330	216	10	89	387	67211	68182	3.94e-07	58.5
EOG093601KY	scaffold612	22.674	344	221	13	75	384	102986	101988	3.41e-10	68.6
EOG093601KY	scaffold1053	37.363	91	44	1	501	578	15881	15609	5.90e-10	67.8
EOG093601KY	scaffold396	22.257	319	219	5	119	408	271860	270904	6.24e-10	67.8
EOG093601KY	scaffold396	19.637	331	241	6	86	391	271749	270757	6.57e-09	64.3
EOG093601KY	scaffold5254	26.923	260	157	10	77	309	24513	23752	7.23e-10	67.8
EOG093601KY	scaffold5254	23.438	448	244	20	222	637	24762	23620	2.05e-09	66.2
EOG093601KY	scaffold63582	33.607	122	75	2	152	267	661	296	7.76e-10	65.9
EOG093601KY	scaffold63582	31.707	123	80	1	340	458	667	299	6.85e-08	59.7
EOG093601KY	scaffold63582	30.081	123	80	2	245	361	667	299	1.36e-07	58.9
EOG093601KY	scaffold3569	21.446	415	254	14	184	561	33307	32168	1.14e-09	67.0
EOG093601KY	scaffold3569	26.316	228	115	9	77	253	32821	32144	9.88e-08	60.5
EOG093601KY	scaffold47419	28.966	145	86	4	73	203	854	1279	1.18e-09	65.9
EOG093601KY	scaffold1133	20.867	369	236	6	86	399	24917	23814	1.20e-09	67.0
EOG093601KY	scaffold923	23.032	343	217	8	90	412	173592	174539	1.58e-09	66.6
EOG093601KY	scaffold923	23.350	394	234	10	257	632	173073	174104	1.69e-09	66.2
EOG093601KY	scaffold923	23.022	278	190	7	92	347	173808	174635	1.37e-07	60.1
EOG093601KY	scaffold7533	22.951	305	205	7	73	350	2979	2074	1.66e-09	66.2
EOG093601KY	scaffold7533	26.708	161	104	5	487	637	2967	2497	3.27e-06	55.5
EOG093601KY	scaffold1160	30.935	139	78	4	163	283	59811	59395	2.24e-09	65.9
EOG093601KY	scaffold1160	29.752	121	74	4	76	186	59769	59410	9.03e-08	60.8
EOG093601KY	scaffold1160	29.921	127	77	2	267	381	59775	59395	1.54e-07	60.1
EOG093601KY	scaffold3571	34.615	78	43	2	476	549	2252	2473	4.83e-09	52.8
EOG093601KY	scaffold3571	40.000	35	21	0	558	592	2496	2600	4.83e-09	32.0
EOG093601KY	scaffold3571	26.923	104	73	1	272	372	1897	2208	2.55e-06	55.8
EOG093601KY	scaffold2639	21.939	392	208	7	73	366	48886	50061	5.58e-09	64.7
EOG093601KY	scaffold2639	24.207	347	224	11	267	576	48688	49722	3.35e-07	58.9
EOG093601KY	scaffold2639	24.766	214	128	9	450	636	48757	49380	1.85e-06	56.6
EOG093601KY	scaffold15297	35.938	64	38	1	237	297	810	619	6.59e-09	46.6
EOG093601KY	scaffold15297	30.435	92	59	2	320	406	560	285	6.59e-09	38.1
EOG093601KY	scaffold4783	23.902	205	138	4	76	264	28542	27934	7.25e-09	64.3
EOG093601KY	scaffold4783	21.154	260	185	5	86	325	28605	27826	1.62e-06	56.6
EOG093601KY	scaffold3889	22.794	408	230	14	196	578	21531	22574	8.37e-09	64.3
EOG093601KY	scaffold3889	20.799	601	375	22	76	635	20916	22538	9.34e-08	60.8
EOG093601KY	scaffold46794	38.571	70	40	1	131	197	211	2	1.01e-08	62.8
EOG093601KY	scaffold2055	51.220	41	20	0	551	591	71035	70913	1.09e-08	47.8
EOG093601KY	scaffold2055	43.902	41	23	0	591	631	70916	70794	1.09e-08	36.2
EOG093601KY	scaffold61727	30.303	132	82	2	154	275	675	1070	1.12e-08	53.9
EOG093601KY	scaffold61727	36.364	33	21	0	88	120	583	681	1.12e-08	30.0
EOG093601KY	scaffold4499	21.978	273	158	5	94	346	5149	5862	1.28e-08	63.5
EOG093601KY	scaffold1356	35.000	120	77	1	502	621	33116	33472	1.30e-08	63.5
EOG093601KY	scaffold40437	22.222	423	248	16	217	611	1626	517	1.78e-08	62.4
EOG093601KY	scaffold1143	25.333	375	236	14	73	406	28235	29350	1.94e-08	62.8
EOG093601KY	scaffold11057	22.740	365	230	12	267	605	1095	79	3.37e-08	62.0
EOG093601KY	scaffold11057	23.853	218	143	5	76	277	846	214	4.06e-07	58.5
EOG093601KY	scaffold4166	23.443	273	157	7	309	561	87959	87237	5.47e-08	61.6
EOG093601KY	scaffold79038	43.860	57	29	1	143	196	172	2	7.25e-08	59.3
EOG093601KY	scaffold730	25.818	275	168	9	78	332	5356	4580	7.36e-08	60.8
EOG093601KY	scaffold1225	29.801	151	94	4	493	635	56216	55776	8.41e-08	60.8
EOG093601KY	scaffold4161	22.248	436	257	14	236	593	31019	32314	9.72e-08	60.5
EOG093601KY	scaffold1599	23.228	254	168	7	86	323	7448	8176	1.24e-07	60.5
EOG093601KY	scaffold46604	25.926	135	89	2	77	200	808	1212	1.55e-07	58.9
EOG093601KY	scaffold3641	24.074	270	180	6	76	320	19777	20586	2.08e-07	59.7
EOG093601KY	scaffold4390	21.687	332	228	8	76	378	17067	16081	2.56e-07	59.3
EOG093601KY	scaffold4390	26.486	185	123	3	485	656	17190	16636	5.24e-06	55.1
EOG093601KY	scaffold1619	20.459	567	353	15	88	576	59580	61220	2.82e-07	59.3
EOG093601KY	scaffold43173	29.358	109	69	3	88	192	570	884	3.13e-07	58.2
EOG093601KY	scaffold6586	22.222	261	168	8	310	558	2284	2997	3.23e-07	58.9
EOG093601KY	scaffold3027	24.597	248	167	6	73	302	1821	2558	3.51e-07	58.9
EOG093601KY	scaffold65	23.582	335	209	11	92	407	104248	103328	4.33e-07	58.5
EOG093601KY	scaffold1253	36.782	87	55	0	678	764	40906	41166	4.34e-07	58.5
EOG093601KY	scaffold9608	21.656	314	216	8	73	357	11478	12416	6.11e-07	58.2
EOG093601KY	scaffold3547	25.962	208	132	6	75	262	40379	40996	8.33e-07	57.4
EOG093601KY	scaffold38241	30.928	97	57	3	141	229	288	4	8.84e-07	57.0
EOG093601KY	scaffold7129	18.902	328	230	8	75	371	33681	32713	9.20e-07	57.4
EOG093601KY	scaffold13469	34.259	108	65	2	148	249	9720	10043	1.29e-06	57.0
EOG093601KY	scaffold2484	29.915	117	70	4	108	212	68956	69306	1.74e-06	56.6
EOG093601KY	scaffold401	37.143	35	22	0	554	588	219044	219148	1.80e-06	38.1
EOG093601KY	scaffold401	27.551	98	57	2	470	559	218787	219062	1.80e-06	37.7
EOG093601KY	scaffold1294	21.053	266	174	6	12	262	135303	136037	2.83e-06	55.8
EOG093601KY	scaffold2384	26.846	149	99	2	88	226	77750	77304	3.11e-06	55.8
EOG093601KY	scaffold5033	24.138	319	190	8	281	575	21692	20820	3.48e-06	55.5
EOG093601KY	scaffold4084	21.918	146	104	2	88	223	11426	10989	7.56e-06	54.3
EOG093601KY	scaffold2079	20.787	534	357	18	161	645	62921	61371	8.28e-06	54.3
# TBLASTN 2.6.0+
# Query: EOG093601LZ
# Database: ./tmp/Schil_BUSCO_geno_206160443
# Fields: query acc.ver, subject acc.ver, % identity, alignment length, mismatches, gap opens, q. start, q. end, s. start, s. end, evalue, bit score
# 2 hits found
EOG093601LZ	scaffold1753	59.740	77	31	0	219	295	60964	61194	2.33e-20	95.5
EOG093601LZ	scaffold1753	37.037	162	37	4	123	219	56663	57148	1.07e-15	81.6
# TBLASTN 2.6.0+
# Query: EOG093601M6
# Database: ./tmp/Schil_BUSCO_geno_206160443
# Fields: query acc.ver, subject acc.ver, % identity, alignment length, mismatches, gap opens, q. start, q. end, s. start, s. end, evalue, bit score
# 10 hits found
EOG093601M6	scaffold4779	40.663	332	104	7	435	673	2193	1198	2.36e-50	119
EOG093601M6	scaffold4779	50.968	155	30	2	674	782	1100	636	2.36e-50	105
EOG093601M6	scaffold4779	51.351	111	9	3	57	122	8535	8203	8.40e-25	92.8
EOG093601M6	scaffold4779	86.957	23	3	0	121	143	8138	8070	8.40e-25	45.4
EOG093601M6	scaffold4779	84.848	33	5	0	244	276	5075	4977	2.19e-08	62.8
EOG093601M6	scaffold4779	56.897	58	17	1	264	313	4333	4160	1.37e-07	60.1
EOG093601M6	scaffold4779	78.788	33	7	0	155	187	7902	7804	1.43e-07	60.1
EOG093601M6	scaffold4951	31.322	348	178	9	22	308	22753	21710	9.34e-35	148
EOG093601M6	scaffold35133	78.378	37	8	0	710	746	700	590	3.99e-07	58.2
EOG093601M6	scaffold7263	73.684	38	10	0	710	747	11423	11536	1.42e-06	57.0
# TBLASTN 2.6.0+
# Query: EOG093601MF
# Database: ./tmp/Schil_BUSCO_geno_206160443
# Fields: query acc.ver, subject acc.ver, % identity, alignment length, mismatches, gap opens, q. start, q. end, s. start, s. end, evalue, bit score
# 11 hits found
EOG093601MF	scaffold1788	72.774	584	122	3	342	889	167058	168806	0.0	844
EOG093601MF	scaffold1788	48.000	100	16	1	939	1002	169279	169578	0.0	88.2
EOG093601MF	scaffold1788	42.424	99	12	1	889	942	168911	169207	0.0	72.4
EOG093601MF	scaffold1788	60.156	256	69	5	86	308	165900	166667	3.46e-80	293
EOG093601MF	scaffold1788	70.000	70	18	1	19	85	164615	164824	6.35e-19	98.2
EOG093601MF	scaffold1788	89.744	39	4	0	1003	1041	169905	170021	8.38e-12	74.7
EOG093601MF	scaffold7054	30.539	167	103	5	521	685	17977	17510	9.91e-10	67.8
EOG093601MF	scaffold7054	26.230	244	153	5	827	1065	15648	14983	1.71e-08	63.9
EOG093601MF	scaffold583	29.861	144	94	5	900	1039	42892	42470	7.49e-08	61.6
EOG093601MF	scaffold1527	24.828	145	106	2	903	1046	31991	31563	1.05e-06	57.8
EOG093601MF	scaffold2009	41.667	60	35	0	980	1039	26018	25839	1.60e-06	57.4
# TBLASTN 2.6.0+
# Query: EOG093601MT
# Database: ./tmp/Schil_BUSCO_geno_206160443
# Fields: query acc.ver, subject acc.ver, % identity, alignment length, mismatches, gap opens, q. start, q. end, s. start, s. end, evalue, bit score
# 6 hits found
EOG093601MT	scaffold4130	52.707	351	120	2	421	725	6665	7717	4.50e-36	152
EOG093601MT	scaffold4130	76.056	71	17	0	43	113	4191	4403	4.24e-21	69.7
EOG093601MT	scaffold4130	69.697	66	20	0	113	178	4471	4668	4.24e-21	56.2
EOG093601MT	scaffold4130	80.488	41	8	0	3	43	3607	3729	2.33e-12	75.9
EOG093601MT	scaffold1774	38.182	165	102	0	421	585	44914	45408	3.90e-10	68.6
EOG093601MT	scaffold1197	36.747	166	105	0	421	586	47368	46871	1.01e-06	57.4
# TBLASTN 2.6.0+
# Query: EOG093601NK
# Database: ./tmp/Schil_BUSCO_geno_206160443
# Fields: query acc.ver, subject acc.ver, % identity, alignment length, mismatches, gap opens, q. start, q. end, s. start, s. end, evalue, bit score
# 14 hits found
EOG093601NK	scaffold2209	83.000	100	17	0	165	264	155936	155637	1.17e-45	182
EOG093601NK	scaffold2209	73.394	109	26	1	362	470	154384	154067	1.57e-40	166
EOG093601NK	scaffold2209	85.075	67	10	0	49	115	156577	156377	1.18e-28	129
EOG093601NK	scaffold2209	61.644	73	15	2	264	323	155362	155144	4.30e-25	92.8
EOG093601NK	scaffold2209	64.516	31	11	0	318	348	155057	154965	4.30e-25	46.6
EOG093601NK	scaffold2209	66.667	78	15	1	91	168	156350	156150	8.44e-23	110
EOG093601NK	scaffold2209	41.875	160	23	4	471	560	152691	152212	9.54e-18	93.6
EOG093601NK	scaffold2209	77.778	54	7	2	2	51	156858	156700	2.04e-14	82.8
EOG093601NK	scaffold2209	80.952	42	8	0	731	772	149055	148930	1.92e-11	72.8
EOG093601NK	scaffold2209	86.842	38	5	0	731	768	148545	148432	4.99e-11	71.6
EOG093601NK	scaffold2209	82.222	45	8	0	766	810	148210	148076	2.77e-09	65.9
EOG093601NK	scaffold2209	77.778	36	5	1	619	651	150763	150656	5.93e-08	52.4
EOG093601NK	scaffold2209	63.333	30	11	0	647	676	150578	150489	5.93e-08	28.9
EOG093601NK	scaffold4951	22.324	327	221	7	39	349	22621	21692	1.98e-07	59.7
# TBLASTN 2.6.0+
# Query: EOG093601NU
# Database: ./tmp/Schil_BUSCO_geno_206160443
# Fields: query acc.ver, subject acc.ver, % identity, alignment length, mismatches, gap opens, q. start, q. end, s. start, s. end, evalue, bit score
# 7 hits found
EOG093601NU	scaffold523	54.400	250	68	3	238	441	105642	104893	4.91e-61	232
EOG093601NU	scaffold523	55.556	108	21	1	643	723	103150	102827	1.66e-44	112
EOG093601NU	scaffold523	53.211	109	16	4	566	643	103547	103233	1.66e-44	92.4
EOG093601NU	scaffold523	50.435	230	44	6	768	927	102228	101539	6.34e-43	175
EOG093601NU	scaffold523	53.750	240	62	7	49	239	107408	106689	1.34e-42	174
EOG093601NU	scaffold523	54.167	168	57	2	436	583	104112	103609	1.32e-33	145
EOG093601NU	scaffold523	77.966	59	13	0	710	768	102753	102577	1.07e-20	103
# TBLASTN 2.6.0+
# Query: EOG093601OK
# Database: ./tmp/Schil_BUSCO_geno_206160443
# Fields: query acc.ver, subject acc.ver, % identity, alignment length, mismatches, gap opens, q. start, q. end, s. start, s. end, evalue, bit score
# 958 hits found
EOG093601OK	scaffold7028	68.488	860	154	16	1	743	21672	19093	0.0	1099
EOG093601OK	scaffold4419	32.552	768	377	23	1	659	25921	23714	9.77e-99	339
EOG093601OK	scaffold4419	40.260	77	45	1	472	548	14852	15079	8.10e-18	66.2
EOG093601OK	scaffold4419	55.814	43	19	0	549	591	15196	15324	8.10e-18	48.5
EOG093601OK	scaffold4419	29.927	137	55	1	370	465	13939	14349	9.88e-09	63.9
EOG093601OK	scaffold2883	46.835	316	150	6	368	666	84768	85712	5.47e-80	284
EOG093601OK	scaffold2883	25.676	222	144	9	41	248	83625	84269	3.85e-11	71.6
EOG093601OK	scaffold3475	47.305	334	155	6	344	656	29296	30297	3.86e-78	279
EOG093601OK	scaffold3475	29.362	235	118	10	87	275	28336	29034	2.62e-17	91.7
EOG093601OK	scaffold3475	28.155	206	105	8	15	208	28357	28881	1.42e-11	73.2
EOG093601OK	scaffold625	46.599	294	148	3	366	651	129796	128918	5.82e-75	270
EOG093601OK	scaffold3766	47.077	325	158	8	343	662	26852	27799	1.36e-74	268
EOG093601OK	scaffold1787	46.179	301	157	3	370	667	52454	51558	3.74e-71	258
EOG093601OK	scaffold1075	47.079	291	149	3	370	657	51867	51001	5.24e-71	258
EOG093601OK	scaffold1075	40.439	319	177	4	370	677	193590	194540	2.06e-64	238
EOG093601OK	scaffold10061	46.179	301	157	3	370	667	6052	6948	6.13e-71	257
EOG093601OK	scaffold20105	48.701	308	138	6	366	656	2062	2976	9.06e-71	256
EOG093601OK	scaffold20105	27.757	263	126	8	44	275	1030	1719	5.28e-20	100
EOG093601OK	scaffold20105	28.497	193	78	7	5	142	1027	1590	4.55e-08	61.6
EOG093601OK	scaffold1433	45.118	297	158	3	370	663	50397	51281	1.11e-69	254
EOG093601OK	scaffold1903	42.197	346	181	6	367	699	42448	41429	6.02e-69	251
EOG093601OK	scaffold198	46.075	293	153	3	368	657	239958	240830	2.53e-68	250
EOG093601OK	scaffold3114	44.330	291	157	3	370	657	12370	13236	2.06e-67	247
EOG093601OK	scaffold3114	44.674	291	156	3	370	657	7963	8829	8.29e-67	245
EOG093601OK	scaffold17705	46.643	283	146	3	378	657	1275	433	2.90e-67	246
EOG093601OK	scaffold633	44.898	294	157	3	367	657	285925	286800	1.29e-66	244
EOG093601OK	scaffold633	30.868	311	133	5	369	597	292984	293916	4.17e-31	136
EOG093601OK	scaffold4276	45.329	289	153	3	372	657	14891	15751	5.55e-65	240
EOG093601OK	scaffold93	43.408	311	166	5	370	673	221558	222481	1.29e-64	239
EOG093601OK	scaffold573	42.612	291	162	3	370	657	37527	36661	3.03e-64	238
EOG093601OK	scaffold12	41.751	297	168	3	364	657	94481	93597	1.39e-63	236
EOG093601OK	scaffold12	37.931	174	95	7	472	635	48385	47873	2.32e-16	88.6
EOG093601OK	scaffold3744	41.935	310	167	6	365	663	25801	26724	1.85e-63	235
EOG093601OK	scaffold7671	39.077	325	184	6	337	652	35397	34438	5.63e-62	231
EOG093601OK	scaffold19516	42.667	300	158	5	369	657	2003	2893	6.72e-62	230
EOG093601OK	scaffold3430	44.027	293	156	6	370	657	38796	39665	8.46e-62	230
EOG093601OK	scaffold3430	42.765	311	170	6	370	675	33775	34698	1.41e-61	229
EOG093601OK	scaffold3430	35.678	199	116	5	370	564	14060	14632	3.31e-24	103
EOG093601OK	scaffold3430	38.000	50	29	1	564	611	14629	14778	3.31e-24	32.7
EOG093601OK	scaffold4159	41.587	315	172	8	347	652	11180	12115	1.03e-61	230
EOG093601OK	scaffold1486	42.088	297	162	6	368	657	139114	139995	2.80e-61	229
EOG093601OK	scaffold1486	27.491	291	201	5	370	657	140215	141066	1.05e-23	112
EOG093601OK	scaffold3253	42.414	290	158	6	370	653	64682	65542	1.38e-59	224
EOG093601OK	scaffold3253	46.078	102	53	1	370	471	22352	22651	4.61e-22	87.8
EOG093601OK	scaffold3253	40.000	50	25	2	472	518	22741	22884	4.61e-22	41.2
EOG093601OK	scaffold3236	40.404	297	170	5	370	662	1775	2656	2.04e-59	223
EOG093601OK	scaffold3236	40.138	289	163	6	370	652	28544	27690	1.20e-55	212
EOG093601OK	scaffold3236	36.637	333	201	6	337	662	22202	21213	1.47e-55	211
EOG093601OK	scaffold3236	40.942	276	156	5	391	662	4205	3387	3.81e-55	210
EOG093601OK	scaffold24192	38.769	325	185	6	337	652	1926	2885	2.14e-59	221
EOG093601OK	scaffold3068	41.034	290	162	6	370	653	25376	24516	8.28e-59	221
EOG093601OK	scaffold15243	42.955	291	158	4	370	657	7679	8536	6.74e-58	218
EOG093601OK	scaffold2404	42.230	296	160	8	368	656	42083	42958	7.43e-58	218
EOG093601OK	scaffold10246	39.450	327	159	8	368	657	3830	2856	8.14e-58	218
EOG093601OK	scaffold2782	39.145	304	169	7	368	655	150619	151530	2.64e-57	217
EOG093601OK	scaffold6819	39.938	323	185	5	341	657	14819	13860	4.47e-57	216
EOG093601OK	scaffold3954	40.893	291	164	6	367	652	31796	30933	4.16e-56	213
EOG093601OK	scaffold11361	41.196	301	161	5	372	669	3328	2465	4.16e-56	213
EOG093601OK	scaffold1150	37.681	345	182	6	370	695	83311	84303	6.00e-56	213
EOG093601OK	scaffold2060	39.414	307	167	7	365	655	31552	32463	1.99e-55	211
EOG093601OK	scaffold2060	31.646	158	67	2	467	583	56667	57140	1.80e-12	75.9
EOG093601OK	scaffold2060	32.258	124	60	2	370	471	56075	56440	1.23e-06	57.0
EOG093601OK	scaffold14925	41.577	279	152	5	370	642	1010	189	6.46e-55	209
EOG093601OK	scaffold4	41.156	294	163	6	368	654	84423	83551	6.78e-55	209
EOG093601OK	scaffold4	39.130	92	44	3	463	554	318574	318335	2.43e-07	59.3
EOG093601OK	scaffold8884	40.064	312	163	10	370	668	6988	7890	1.09e-53	206
EOG093601OK	scaffold7518	38.047	297	173	6	368	659	3057	2185	1.51e-53	205
EOG093601OK	scaffold19818	40.068	292	169	5	364	652	2283	3149	3.82e-53	204
EOG093601OK	scaffold16035	39.172	314	185	4	368	678	5800	4868	4.07e-52	201
EOG093601OK	scaffold3355	37.710	297	174	6	368	659	45478	44606	4.63e-52	201
EOG093601OK	scaffold3355	38.596	171	102	2	489	657	40810	40301	1.25e-24	115
EOG093601OK	scaffold3355	38.750	160	90	5	370	526	41154	40690	2.79e-20	101
EOG093601OK	scaffold12477	44.156	231	121	3	432	657	10303	9620	8.41e-52	183
EOG093601OK	scaffold12477	55.263	38	17	0	374	411	10472	10359	8.41e-52	45.4
EOG093601OK	scaffold12477	45.614	114	60	1	546	657	8976	8635	1.62e-16	88.2
EOG093601OK	scaffold12477	53.333	15	7	0	513	527	9068	9024	1.62e-16	21.9
EOG093601OK	scaffold149	38.855	332	182	7	358	678	202363	203328	8.94e-52	200
EOG093601OK	scaffold149	31.818	132	60	3	453	555	96982	96590	1.86e-24	61.6
EOG093601OK	scaffold149	43.182	44	25	0	550	593	96488	96357	1.86e-24	43.9
EOG093601OK	scaffold149	42.500	40	20	1	420	459	97169	97059	1.86e-24	38.9
EOG093601OK	scaffold149	28.571	63	45	0	590	652	96276	96088	1.86e-24	32.0
EOG093601OK	scaffold10843	40.000	295	167	5	368	657	2433	1564	1.20e-51	199
EOG093601OK	scaffold4921	39.604	303	177	4	369	668	37431	38330	4.46e-51	198
EOG093601OK	scaffold10096	37.500	328	180	10	369	684	4179	5123	6.89e-51	197
EOG093601OK	scaffold783	44.186	172	89	4	368	535	56718	56212	7.53e-51	141
EOG093601OK	scaffold783	40.179	112	65	1	548	657	56174	55839	7.53e-51	84.3
EOG093601OK	scaffold783	44.512	164	84	4	368	527	22904	22422	4.03e-47	127
EOG093601OK	scaffold783	42.056	107	59	2	521	624	22443	22123	4.03e-47	85.5
EOG093601OK	scaffold265	36.461	373	195	13	349	693	209486	208410	8.80e-51	197
EOG093601OK	scaffold3449	38.966	290	166	6	368	652	65691	64840	9.82e-51	197
EOG093601OK	scaffold1897	40.511	274	154	4	377	644	33015	33827	3.16e-50	195
EOG093601OK	scaffold458	38.851	296	173	4	366	656	117867	116989	4.03e-50	195
EOG093601OK	scaffold458	25.316	237	139	8	372	597	131576	130947	7.51e-10	67.4
EOG093601OK	scaffold458	39.560	91	50	2	406	493	86787	86521	3.57e-07	58.5
EOG093601OK	scaffold3353	39.216	306	164	9	370	671	15651	14788	4.62e-50	195
EOG093601OK	scaffold1387	38.356	292	170	5	367	652	93027	92164	4.83e-50	195
EOG093601OK	scaffold652	39.236	288	166	5	370	652	191877	192728	6.15e-50	194
EOG093601OK	scaffold10168	38.535	314	173	6	364	670	10712	9810	8.45e-50	194
EOG093601OK	scaffold1889	38.384	297	171	4	364	652	47127	46249	1.93e-49	193
EOG093601OK	scaffold466	38.019	313	186	5	350	657	164300	163371	2.34e-49	192
EOG093601OK	scaffold1526	37.542	301	177	6	370	666	45610	44729	1.21e-48	191
EOG093601OK	scaffold3137	38.356	292	167	7	370	655	34376	35230	2.38e-48	189
EOG093601OK	scaffold4797	38.721	297	168	5	372	665	74897	74040	6.23e-48	188
EOG093601OK	scaffold4797	40.659	273	150	5	388	657	50694	51485	5.87e-46	182
EOG093601OK	scaffold4797	34.426	305	182	7	361	657	35583	36467	8.95e-41	166
EOG093601OK	scaffold7097	40.210	286	159	6	371	652	11471	12304	1.42e-47	187
EOG093601OK	scaffold7097	35.168	327	192	10	338	657	8337	9278	3.11e-43	174
EOG093601OK	scaffold2200	38.567	293	169	5	368	653	75290	74424	4.16e-47	186
EOG093601OK	scaffold9934	37.460	315	185	6	359	668	8608	7685	4.51e-47	186
EOG093601OK	scaffold10739	37.580	314	185	6	365	670	8193	7261	1.68e-46	184
EOG093601OK	scaffold21317	42.105	228	126	4	430	652	1572	2252	3.08e-46	174
EOG093601OK	scaffold21317	41.935	31	18	0	382	412	1441	1533	3.08e-46	32.3
EOG093601OK	scaffold21317	66.667	15	5	0	368	382	1400	1444	3.08e-46	24.3
EOG093601OK	scaffold541	37.153	288	174	4	368	651	45046	44192	2.01e-45	181
EOG093601OK	scaffold1032	39.116	294	172	5	368	657	54070	53198	2.71e-45	180
EOG093601OK	scaffold3426	36.620	284	172	3	374	652	43863	43021	2.90e-45	180
EOG093601OK	scaffold554	34.796	319	183	9	360	666	72652	71735	3.87e-45	180
EOG093601OK	scaffold554	54.000	50	23	0	474	523	45755	45904	3.66e-07	58.5
EOG093601OK	scaffold1440	35.474	327	179	7	368	675	22603	23544	4.37e-45	179
EOG093601OK	scaffold1440	33.019	212	126	8	388	593	130114	130719	5.57e-15	84.3
EOG093601OK	scaffold13630	39.100	289	169	5	368	652	6274	5417	7.03e-45	179
EOG093601OK	scaffold3038	37.171	304	170	10	361	651	44014	44901	7.91e-45	179
EOG093601OK	scaffold5149	35.644	303	170	4	370	652	30918	30025	8.85e-45	179
EOG093601OK	scaffold1133	38.433	268	148	8	394	651	50772	49990	8.86e-45	173
EOG093601OK	scaffold1133	41.176	34	20	0	367	400	50930	50829	8.86e-45	32.0
EOG093601OK	scaffold1133	33.043	345	208	12	341	674	11002	10004	4.88e-40	164
EOG093601OK	scaffold275	39.695	262	143	8	399	651	153438	154205	1.27e-44	171
EOG093601OK	scaffold275	46.667	30	16	0	370	399	153247	153336	1.27e-44	33.5
EOG093601OK	scaffold275	39.759	83	47	1	439	518	143194	143442	2.51e-17	63.9
EOG093601OK	scaffold275	27.857	140	83	5	546	670	143504	143914	2.51e-17	49.3
EOG093601OK	scaffold18400	37.024	289	169	6	370	652	2326	1481	1.39e-44	177
EOG093601OK	scaffold18400	35.897	312	180	7	337	642	6477	7370	1.16e-43	175
EOG093601OK	scaffold4648	36.137	321	186	7	337	652	1242	2162	1.54e-44	178
EOG093601OK	scaffold4648	39.446	289	161	8	370	652	9375	8533	3.56e-44	177
EOG093601OK	scaffold8179	36.039	308	179	8	351	652	16299	15412	1.84e-44	177
EOG093601OK	scaffold8179	35.152	165	101	4	495	656	13911	14396	1.78e-26	79.3
EOG093601OK	scaffold8179	41.667	60	33	2	435	492	13730	13909	1.78e-26	45.4
EOG093601OK	scaffold8179	50.000	42	19	1	370	411	13564	13683	1.78e-26	39.3
EOG093601OK	scaffold28371	36.755	302	172	8	366	657	177	1055	2.44e-44	175
EOG093601OK	scaffold487	37.722	281	162	6	374	644	24780	25613	3.04e-44	177
EOG093601OK	scaffold2228	40.909	264	141	7	399	653	33285	34058	3.04e-44	177
EOG093601OK	scaffold2228	39.544	263	144	7	399	652	58672	59442	5.89e-44	169
EOG093601OK	scaffold2228	36.364	66	38	2	338	399	58395	58592	5.89e-44	33.1
EOG093601OK	scaffold2228	37.671	292	166	8	370	652	28474	29328	2.19e-43	174
EOG093601OK	scaffold7294	46.411	209	104	4	361	562	26622	27245	3.94e-44	177
EOG093601OK	scaffold2231	37.234	282	169	5	378	654	6116	6952	5.91e-44	176
EOG093601OK	scaffold4270	34.906	318	196	6	345	657	29924	30859	1.13e-43	175
EOG093601OK	scaffold18550	36.700	297	134	5	407	652	2809	3690	2.01e-43	174
EOG093601OK	scaffold3200	34.463	354	199	13	338	678	37661	38662	2.33e-43	174
EOG093601OK	scaffold3734	40.449	267	144	7	395	652	40918	40136	2.50e-43	174
EOG093601OK	scaffold3734	37.778	270	152	8	393	652	36099	35308	6.38e-41	167
EOG093601OK	scaffold3734	32.500	320	204	5	350	662	14407	15351	7.77e-41	166
EOG093601OK	scaffold3734	29.245	106	70	2	347	452	7365	7667	6.02e-06	54.7
EOG093601OK	scaffold2497	37.627	295	175	7	368	657	25944	25072	2.71e-43	174
EOG093601OK	scaffold4465	47.368	190	95	2	370	555	32591	32025	3.13e-43	174
EOG093601OK	scaffold19155	39.163	263	145	7	399	652	2484	3254	4.87e-43	168
EOG093601OK	scaffold19155	46.667	30	16	0	370	399	2324	2413	4.87e-43	30.8
EOG093601OK	scaffold19155	31.737	167	79	5	373	509	4394	4879	1.42e-21	69.3
EOG093601OK	scaffold19155	33.333	129	71	4	540	653	4935	5321	1.42e-21	58.2
EOG093601OK	scaffold5097	35.789	285	174	5	374	652	4125	4970	4.95e-43	173
EOG093601OK	scaffold2469	47.368	190	95	2	370	555	20823	21389	5.22e-43	173
EOG093601OK	scaffold3496	34.259	324	177	6	369	665	64165	65109	1.15e-42	172
EOG093601OK	scaffold3553	38.284	303	177	7	359	655	63194	62298	1.89e-42	171
EOG093601OK	scaffold3553	38.583	127	73	3	349	474	67111	66743	7.17e-15	84.0
EOG093601OK	scaffold170	44.279	201	107	2	370	566	175245	174646	4.76e-42	170
EOG093601OK	scaffold3288	32.508	323	200	7	340	652	17452	18396	4.97e-42	170
EOG093601OK	scaffold3288	35.548	301	174	7	370	662	14420	13554	2.50e-39	162
EOG093601OK	scaffold11775	34.828	290	179	5	370	653	23675	22818	6.12e-42	170
EOG093601OK	scaffold5039	39.163	263	145	7	399	652	1112	1882	6.79e-42	169
EOG093601OK	scaffold5039	33.832	334	195	11	368	684	4066	3092	2.47e-38	159
EOG093601OK	scaffold123	34.304	309	189	8	353	653	30318	31226	7.95e-42	169
EOG093601OK	scaffold567	39.773	264	144	7	399	653	129307	130080	8.88e-42	169
EOG093601OK	scaffold2293	35.238	315	136	5	403	651	66611	65673	8.95e-42	169
EOG093601OK	scaffold38392	44.444	198	104	3	373	569	579	1	8.97e-42	165
EOG093601OK	scaffold1344	30.874	366	219	10	338	689	93657	92620	1.09e-41	169
EOG093601OK	scaffold18426	35.667	300	178	8	366	657	3321	2443	1.48e-41	168
EOG093601OK	scaffold5339	35.443	316	188	7	345	652	49953	50876	2.52e-41	168
EOG093601OK	scaffold5339	30.531	226	145	4	440	659	34749	34090	2.17e-19	98.6
EOG093601OK	scaffold5890	47.090	189	95	2	371	555	25779	26342	2.92e-41	167
EOG093601OK	scaffold5890	35.789	95	57	3	561	651	26924	27208	6.17e-07	57.8
EOG093601OK	scaffold2147	36.644	292	175	5	368	652	146287	145421	2.97e-41	167
EOG093601OK	scaffold5813	34.437	302	168	8	368	651	38649	39518	4.21e-41	167
EOG093601OK	scaffold4755	46.667	195	99	2	370	560	64064	63483	5.61e-41	167
EOG093601OK	scaffold4755	38.636	88	50	3	561	644	63169	62906	5.16e-07	58.2
EOG093601OK	scaffold2570	32.653	343	204	8	345	672	15895	16887	9.71e-41	166
EOG093601OK	scaffold7677	35.331	317	174	8	366	659	14377	15303	1.02e-40	166
EOG093601OK	scaffold1244	53.175	126	56	2	473	596	164941	165315	1.07e-40	127
EOG093601OK	scaffold1244	45.205	73	38	1	406	478	164658	164870	1.07e-40	64.3
EOG093601OK	scaffold3488	33.657	309	189	9	354	653	29362	28457	1.64e-40	165
EOG093601OK	scaffold4699	39.713	209	98	3	472	652	30509	31135	2.08e-40	144
EOG093601OK	scaffold4699	46.154	65	33	1	407	471	30244	30432	2.08e-40	45.8
EOG093601OK	scaffold366	37.175	269	134	5	360	596	29975	30772	2.47e-40	165
EOG093601OK	scaffold4657	33.437	323	198	7	350	663	40258	39314	3.12e-40	164
EOG093601OK	scaffold4657	41.509	106	55	2	367	472	33033	32737	5.99e-13	77.4
EOG093601OK	scaffold4657	33.962	106	66	2	489	592	50109	49798	1.23e-08	63.2
EOG093601OK	scaffold4657	53.846	13	6	0	453	465	50227	50189	1.23e-08	20.4
EOG093601OK	scaffold1443	32.566	304	190	7	358	651	4423	5319	3.51e-40	164
EOG093601OK	scaffold1443	45.395	152	55	4	473	597	108076	108528	2.77e-23	111
EOG093601OK	scaffold29953	35.690	297	175	6	368	652	771	1649	4.78e-40	162
EOG093601OK	scaffold1434	30.347	346	181	7	368	655	68006	69037	6.33e-40	164
EOG093601OK	scaffold7537	38.281	256	122	3	372	594	11992	12750	6.98e-40	163
EOG093601OK	scaffold12609	41.558	231	93	3	406	596	1355	2041	9.93e-40	163
EOG093601OK	scaffold845	46.524	187	95	2	373	555	41721	41164	1.01e-39	163
EOG093601OK	scaffold845	35.789	95	57	3	561	651	40896	40612	6.58e-07	57.8
EOG093601OK	scaffold18126	35.106	282	128	5	368	597	2852	2016	1.31e-39	162
EOG093601OK	scaffold3530	44.444	198	104	3	370	562	26360	25770	2.95e-39	161
EOG093601OK	scaffold151	37.391	230	118	7	348	556	155282	155956	4.30e-39	132
EOG093601OK	scaffold151	34.906	106	60	4	554	654	156046	156351	4.30e-39	53.9
EOG093601OK	scaffold5521	39.227	181	97	6	382	553	9502	10032	5.52e-39	126
EOG093601OK	scaffold5521	36.937	111	64	4	550	654	10098	10430	5.52e-39	59.7
EOG093601OK	scaffold5366	42.188	128	68	3	473	596	7251	7628	8.00e-39	96.7
EOG093601OK	scaffold5366	39.823	113	67	1	359	471	6826	7161	8.00e-39	89.0
EOG093601OK	scaffold7639	36.683	199	115	4	371	562	8396	8980	8.97e-39	124
EOG093601OK	scaffold7639	39.423	104	59	3	554	654	9070	9378	8.97e-39	60.5
EOG093601OK	scaffold5677	41.096	219	124	3	438	652	37773	37120	1.04e-38	160
EOG093601OK	scaffold1197	32.432	296	177	6	370	656	138286	139131	1.48e-38	159
EOG093601OK	scaffold1197	30.435	299	172	10	370	651	141830	142669	2.11e-31	137
EOG093601OK	scaffold1197	43.089	123	67	2	350	472	18153	18512	8.35e-21	103
EOG093601OK	scaffold2155	33.956	321	179	10	351	652	7395	6475	1.91e-38	159
EOG093601OK	scaffold1993	33.934	333	173	8	370	675	63891	64829	5.88e-38	157
EOG093601OK	scaffold27586	32.013	303	193	6	368	662	2206	1313	1.39e-37	155
EOG093601OK	scaffold3574	33.673	294	186	6	360	647	32470	31598	3.18e-37	155
EOG093601OK	scaffold1600	33.981	309	159	7	384	651	68893	69807	3.22e-37	155
EOG093601OK	scaffold1600	32.353	204	115	6	371	553	76300	75695	1.96e-20	102
EOG093601OK	scaffold5048	30.435	345	209	10	370	705	5814	4846	3.82e-37	155
EOG093601OK	scaffold7980	31.627	332	177	8	370	652	2868	1876	3.96e-37	155
EOG093601OK	scaffold46255	43.750	192	98	5	399	586	903	1460	9.81e-37	147
EOG093601OK	scaffold46255	46.667	30	16	0	370	399	734	823	9.81e-37	30.4
EOG093601OK	scaffold165	30.488	328	174	8	369	652	185020	185973	1.24e-36	153
EOG093601OK	scaffold165	27.143	210	141	6	388	594	82784	82182	4.44e-11	71.6
EOG093601OK	scaffold45	31.494	308	188	5	364	651	337518	336604	1.57e-36	153
EOG093601OK	scaffold45	36.496	137	59	1	474	582	66460	66050	8.83e-27	86.3
EOG093601OK	scaffold45	46.377	69	35	1	397	465	66776	66576	8.83e-27	58.9
EOG093601OK	scaffold45	34.254	181	108	7	476	652	221527	221006	6.78e-16	87.0
EOG093601OK	scaffold45	35.294	102	58	2	370	471	223334	223053	9.74e-08	60.5
EOG093601OK	scaffold2039	35.048	311	166	10	370	651	7588	8499	3.02e-36	152
EOG093601OK	scaffold2039	29.260	311	206	5	362	659	8773	9702	2.27e-27	124
EOG093601OK	scaffold2763	48.031	127	64	1	472	596	49394	49774	3.80e-36	121
EOG093601OK	scaffold2763	48.387	62	30	1	412	471	49107	49292	3.80e-36	55.5
EOG093601OK	scaffold1676	36.626	243	127	6	440	657	39481	40203	6.39e-36	151
EOG093601OK	scaffold1676	45.588	68	36	1	471	537	82648	82445	1.52e-15	64.7
EOG093601OK	scaffold1676	47.500	40	21	0	549	588	82332	82213	1.52e-15	42.4
EOG093601OK	scaffold1676	31.544	149	72	2	370	489	83123	82680	1.86e-10	69.3
EOG093601OK	scaffold1676	41.414	99	52	3	370	468	38936	39214	1.16e-08	63.5
EOG093601OK	scaffold787	33.673	294	179	6	372	652	99873	99001	7.88e-36	151
EOG093601OK	scaffold5770	44.304	79	43	1	470	548	24388	24155	8.91e-36	70.5
EOG093601OK	scaffold5770	41.892	74	41	1	399	472	24698	24483	8.91e-36	64.3
EOG093601OK	scaffold5770	31.544	149	71	5	549	667	24071	23628	8.91e-36	60.8
EOG093601OK	scaffold6685	35.681	213	131	4	348	558	104340	103714	1.50e-35	132
EOG093601OK	scaffold6685	26.316	114	78	1	554	661	103622	103281	1.50e-35	42.0
EOG093601OK	scaffold6685	36.538	208	126	4	348	553	66089	65478	2.33e-34	131
EOG093601OK	scaffold6685	26.316	114	78	1	554	661	65383	65042	2.33e-34	38.9
EOG093601OK	scaffold939	36.190	210	131	2	346	553	21862	21236	3.16e-35	133
EOG093601OK	scaffold939	27.885	104	72	2	554	654	21131	20820	3.16e-35	40.0
EOG093601OK	scaffold939	32.192	146	89	4	388	528	16929	17351	7.85e-06	54.3
EOG093601OK	scaffold7565	39.331	239	116	7	428	653	9638	8970	5.46e-35	148
EOG093601OK	scaffold418	40.870	115	65	2	473	586	182499	182837	6.80e-35	92.8
EOG093601OK	scaffold418	40.000	120	66	3	355	471	182039	182389	6.80e-35	79.3
EOG093601OK	scaffold14704	31.548	336	176	7	368	651	5568	6569	1.15e-34	147
EOG093601OK	scaffold21178	35.583	163	78	3	385	523	20552	20073	1.35e-34	100
EOG093601OK	scaffold21178	44.872	78	41	1	522	597	19983	19750	1.35e-34	66.6
EOG093601OK	scaffold21178	25.000	56	42	0	593	648	19685	19518	1.35e-34	23.9
EOG093601OK	scaffold3383	34.050	279	168	9	382	652	38104	38916	1.76e-34	146
EOG093601OK	scaffold9226	31.686	344	161	11	368	652	6164	7150	2.14e-34	146
EOG093601OK	scaffold9226	36.283	113	69	2	470	582	10917	10588	5.37e-13	77.8
EOG093601OK	scaffold6145	30.473	338	166	9	366	648	18214	19185	2.46e-34	146
EOG093601OK	scaffold1941	34.272	213	133	4	353	560	17731	18363	3.58e-34	130
EOG093601OK	scaffold1941	32.584	89	54	3	561	647	18467	18721	3.58e-34	39.7
EOG093601OK	scaffold1205	36.404	228	129	6	426	647	77586	76933	7.28e-34	130
EOG093601OK	scaffold1205	33.871	62	38	2	368	429	77840	77664	7.28e-34	37.7
EOG093601OK	scaffold603	34.762	210	124	5	354	553	206653	206033	1.13e-33	116
EOG093601OK	scaffold603	29.508	122	80	3	554	670	205944	205582	1.13e-33	51.2
EOG093601OK	scaffold18516	42.537	134	70	4	370	498	2349	1954	1.20e-33	94.0
EOG093601OK	scaffold18516	32.927	164	96	5	491	651	1876	1418	1.20e-33	73.9
EOG093601OK	scaffold9570	31.609	348	199	7	349	662	5894	6922	1.65e-33	143
EOG093601OK	scaffold18192	37.500	200	120	2	358	553	7343	7939	1.82e-33	143
EOG093601OK	scaffold2297	37.306	193	120	1	361	553	4498	5073	2.31e-33	143
EOG093601OK	scaffold325	37.450	251	138	9	425	666	148505	147783	3.67e-33	130
EOG093601OK	scaffold325	35.000	60	36	2	370	429	148735	148565	3.67e-33	35.4
EOG093601OK	scaffold12064	35.628	247	145	5	338	579	2267	2980	4.45e-33	142
EOG093601OK	scaffold12064	40.000	140	79	2	444	578	10184	10603	7.85e-24	99.4
EOG093601OK	scaffold12064	31.818	66	40	2	374	439	9999	10181	7.85e-24	35.8
EOG093601OK	scaffold12064	34.158	202	122	4	476	672	7058	7645	1.56e-22	108
EOG093601OK	scaffold18215	36.765	136	82	2	465	597	6693	7097	4.84e-33	89.7
EOG093601OK	scaffold18215	48.421	95	43	4	370	460	6406	6684	4.84e-33	76.3
EOG093601OK	scaffold248	38.182	220	122	6	370	582	88844	88206	4.98e-33	142
EOG093601OK	scaffold248	40.506	79	45	1	464	540	55166	55402	4.66e-19	63.2
EOG093601OK	scaffold248	38.750	80	47	1	392	471	54859	55092	4.66e-19	55.8
EOG093601OK	scaffold248	28.514	249	105	3	370	547	114953	114213	6.24e-18	94.0
EOG093601OK	scaffold248	31.638	177	73	2	399	529	71219	70695	2.41e-16	88.6
EOG093601OK	scaffold248	34.899	149	71	1	472	594	132754	132308	4.94e-15	84.3
EOG093601OK	scaffold248	50.000	58	29	0	472	529	108362	108189	1.11e-09	67.0
EOG093601OK	scaffold248	40.000	75	43	1	397	471	155092	154874	1.17e-09	53.5
EOG093601OK	scaffold248	30.508	59	39	1	340	398	155331	155161	1.17e-09	33.5
EOG093601OK	scaffold248	31.138	167	82	4	549	685	138134	137643	1.06e-08	63.5
EOG093601OK	scaffold248	43.836	73	39	1	399	471	83460	83248	2.73e-08	62.4
EOG093601OK	scaffold248	28.105	153	57	2	370	471	109022	108570	4.93e-07	58.2
EOG093601OK	scaffold248	48.148	54	28	0	476	529	154752	154591	5.06e-07	58.2
EOG093601OK	scaffold248	48.148	54	28	0	476	529	138438	138277	5.06e-07	58.2
EOG093601OK	scaffold248	38.272	81	48	1	397	477	60191	59955	2.11e-06	56.2
EOG093601OK	scaffold248	42.667	75	41	1	398	472	133104	132886	3.92e-06	55.5
EOG093601OK	scaffold7562	32.161	199	118	4	369	553	39657	40244	5.10e-33	103
EOG093601OK	scaffold7562	38.235	102	57	4	554	652	40337	40633	5.10e-33	62.4
EOG093601OK	scaffold24524	35.082	305	170	5	367	652	365	1252	6.56e-33	140
EOG093601OK	scaffold854	33.444	302	172	9	368	652	50243	49374	9.57e-33	141
EOG093601OK	scaffold10410	45.455	165	84	3	435	597	6583	6101	1.17e-32	140
EOG093601OK	scaffold10410	37.209	129	57	3	367	471	7214	6828	4.55e-13	77.8
EOG093601OK	scaffold52410	51.908	131	61	1	468	596	457	65	1.19e-32	135
EOG093601OK	scaffold7643	46.753	77	40	1	472	548	6944	7171	1.22e-32	68.2
EOG093601OK	scaffold7643	42.683	82	43	2	391	471	6610	6846	1.22e-32	63.5
EOG093601OK	scaffold7643	60.976	41	16	0	549	589	7258	7380	1.22e-32	52.8
EOG093601OK	scaffold7643	32.710	214	93	3	394	559	12997	13629	1.94e-19	98.6
EOG093601OK	scaffold20887	31.769	277	177	6	382	652	2670	3482	1.37e-32	140
EOG093601OK	scaffold3614	36.100	241	124	8	435	658	57212	56529	1.84e-32	140
EOG093601OK	scaffold3614	35.266	207	105	7	481	673	61721	61146	8.85e-23	109
EOG093601OK	scaffold3770	38.220	191	113	3	364	553	43811	43251	1.92e-32	133
EOG093601OK	scaffold3770	22.642	106	73	3	554	653	43176	42868	1.92e-32	30.4
EOG093601OK	scaffold4121	36.820	239	105	4	391	586	40486	39779	3.74e-32	139
EOG093601OK	scaffold2390	43.713	167	91	2	370	535	5345	4851	5.16e-32	139
EOG093601OK	scaffold2390	32.877	146	86	3	546	683	3875	3450	4.14e-11	71.6
EOG093601OK	scaffold3418	39.801	201	112	2	376	575	64505	65083	6.69e-32	138
EOG093601OK	scaffold24011	38.462	208	116	5	454	653	1865	2476	1.79e-31	136
EOG093601OK	scaffold3889	33.761	234	134	7	337	553	68204	68893	2.19e-31	114
EOG093601OK	scaffold3889	28.000	100	64	2	562	653	69012	69311	2.19e-31	45.8
EOG093601OK	scaffold3337	67.273	55	18	0	475	529	94733	94569	2.96e-31	85.1
EOG093601OK	scaffold3337	47.368	76	38	1	396	471	95056	94835	2.96e-31	74.7
EOG093601OK	scaffold3337	33.333	123	55	3	549	657	94133	93804	4.51e-10	68.2
EOG093601OK	scaffold3565	33.333	180	112	5	476	652	25348	25872	3.19e-31	93.2
EOG093601OK	scaffold3565	35.870	92	56	2	388	478	25002	25271	3.19e-31	66.6
EOG093601OK	scaffold3069	43.478	138	73	2	453	586	4876	5286	3.72e-31	106
EOG093601OK	scaffold3069	40.909	66	37	1	391	456	4593	4784	3.72e-31	52.8
EOG093601OK	scaffold3693	37.209	215	101	3	365	548	99350	99985	4.00e-31	111
EOG093601OK	scaffold3693	29.231	130	63	3	549	651	100065	100448	4.00e-31	48.1
EOG093601OK	scaffold24297	30.968	310	191	6	364	653	1996	2916	4.05e-31	135
EOG093601OK	scaffold3526	33.446	296	112	5	370	582	24749	23868	4.84e-31	135
EOG093601OK	scaffold3526	32.474	194	80	2	385	529	33923	33348	1.57e-17	92.4
EOG093601OK	scaffold3526	40.260	77	46	0	472	548	28696	28466	2.11e-16	62.4
EOG093601OK	scaffold3526	28.205	156	73	6	549	674	28364	27924	2.11e-16	47.4
EOG093601OK	scaffold3526	37.500	72	45	0	476	547	2126	1911	3.26e-16	56.6
EOG093601OK	scaffold3526	36.000	75	46	1	397	471	2461	2243	3.26e-16	52.8
EOG093601OK	scaffold3526	33.562	146	66	1	476	590	7902	7465	1.39e-14	82.8
EOG093601OK	scaffold3526	40.217	92	53	1	390	481	29336	29067	4.35e-09	65.1
EOG093601OK	scaffold3526	42.647	68	37	1	398	465	8230	8033	3.00e-06	55.8
EOG093601OK	scaffold10559	29.305	331	188	7	364	653	10771	9794	4.90e-31	135
EOG093601OK	scaffold44	50.746	134	62	2	471	601	32248	31850	5.14e-31	135
EOG093601OK	scaffold44	44.776	67	35	1	406	472	32929	32735	5.76e-07	58.2
EOG093601OK	scaffold3231	30.576	278	180	7	382	652	56619	57434	6.17e-31	135
EOG093601OK	scaffold4289	41.714	175	101	1	380	553	3735	3211	6.58e-31	135
EOG093601OK	scaffold5179	35.023	217	131	4	368	576	18140	18784	6.61e-31	135
EOG093601OK	scaffold5179	39.252	107	57	4	551	651	18823	19137	9.60e-09	63.9
EOG093601OK	scaffold2532	34.553	246	147	5	338	578	63642	64352	6.89e-31	135
EOG093601OK	scaffold2608	50.725	138	66	1	464	599	28667	29080	7.24e-31	135
EOG093601OK	scaffold2608	50.000	70	33	1	404	471	21360	21569	2.71e-09	65.5
EOG093601OK	scaffold1117	36.364	231	131	6	425	649	21671	21009	7.59e-31	135
EOG093601OK	scaffold2124	41.899	179	65	3	396	537	6404	5874	1.10e-30	134
EOG093601OK	scaffold2124	54.545	77	33	2	473	548	21962	21735	1.86e-14	82.4
EOG093601OK	scaffold2124	38.333	120	65	3	549	663	5632	5285	5.08e-14	81.3
EOG093601OK	scaffold2124	39.474	114	60	3	549	657	21412	21083	9.43e-13	77.0
EOG093601OK	scaffold2124	46.154	78	40	1	396	473	22484	22257	8.39e-11	70.5
EOG093601OK	scaffold4831	33.679	193	119	6	464	653	31557	32117	1.30e-30	95.5
EOG093601OK	scaffold4831	39.535	86	49	2	388	472	31220	31471	1.30e-30	62.4
EOG093601OK	scaffold593	37.113	194	119	2	360	553	40359	39787	1.35e-30	123
EOG093601OK	scaffold593	26.271	118	75	3	551	660	39683	39342	1.35e-30	34.7
EOG093601OK	scaffold593	27.397	219	145	7	388	602	37574	38200	2.92e-11	72.0
EOG093601OK	scaffold455	50.685	73	36	0	476	548	76183	76401	1.42e-30	80.1
EOG093601OK	scaffold455	38.053	113	60	3	549	655	76481	76807	1.42e-30	77.4
EOG093601OK	scaffold455	46.914	81	41	1	392	472	75819	76055	1.81e-12	75.9
EOG093601OK	scaffold4871	43.229	192	89	5	380	553	3835	4404	2.22e-30	134
EOG093601OK	scaffold4871	35.047	214	130	3	348	553	22318	22956	4.42e-26	120
EOG093601OK	scaffold4871	35.922	103	63	3	554	654	4851	5156	5.34e-08	61.2
EOG093601OK	scaffold5859	44.311	167	88	3	494	657	20256	20750	2.42e-30	133
EOG093601OK	scaffold5859	42.697	89	46	3	407	492	19096	19356	1.44e-08	63.2
EOG093601OK	scaffold3194	39.726	73	43	1	476	548	59052	59267	2.86e-30	62.8
EOG093601OK	scaffold3194	44.595	74	39	1	399	472	58724	58939	2.86e-30	56.6
EOG093601OK	scaffold3194	61.765	34	13	0	549	582	59371	59472	2.86e-30	46.6
EOG093601OK	scaffold3194	30.952	42	28	1	357	398	58521	58643	2.86e-30	30.8
EOG093601OK	scaffold888	46.099	141	74	1	459	597	7935	7513	2.87e-30	129
EOG093601OK	scaffold888	27.679	112	76	2	597	707	7436	7113	2.87e-30	26.9
EOG093601OK	scaffold888	28.159	277	149	11	370	634	98950	99666	7.11e-21	103
EOG093601OK	scaffold888	41.250	80	41	2	406	485	8210	7989	1.69e-07	59.7
EOG093601OK	scaffold5164	32.667	300	177	9	359	653	5825	4986	3.25e-30	133
EOG093601OK	scaffold5164	36.000	175	102	3	359	526	3034	2519	2.71e-23	95.9
EOG093601OK	scaffold5164	29.213	89	55	3	564	652	2430	2188	2.71e-23	37.0
EOG093601OK	scaffold4567	35.766	274	153	11	428	689	13136	12348	3.61e-30	133
EOG093601OK	scaffold2267	34.098	305	126	13	353	597	87029	86160	3.76e-30	133
EOG093601OK	scaffold1074	31.250	192	75	5	517	651	78733	78158	4.41e-30	76.6
EOG093601OK	scaffold1074	40.789	76	43	1	399	472	79250	79023	4.41e-30	51.2
EOG093601OK	scaffold1074	53.659	41	19	0	476	516	78936	78814	4.41e-30	48.1
EOG093601OK	scaffold1769	32.130	277	174	7	386	652	168669	167851	4.53e-30	132
EOG093601OK	scaffold1919	34.221	263	126	6	367	593	87540	88295	4.75e-30	132
EOG093601OK	scaffold1919	42.453	106	58	2	550	652	88705	89022	6.26e-15	84.0
EOG093601OK	scaffold4644	31.494	308	150	10	361	614	10083	10985	5.19e-30	132
EOG093601OK	scaffold1678	34.615	182	88	3	395	548	2232	1696	5.50e-30	93.2
EOG093601OK	scaffold1678	64.706	34	12	0	549	582	1610	1509	5.50e-30	47.4
EOG093601OK	scaffold1678	36.667	60	33	2	339	398	2474	2310	5.50e-30	35.4
EOG093601OK	scaffold1678	33.990	203	95	5	394	560	11377	10778	6.09e-22	100
EOG093601OK	scaffold1678	41.935	31	18	0	371	401	11523	11431	6.09e-22	28.5
EOG093601OK	scaffold1154	35.841	226	129	6	428	647	56120	56767	1.04e-29	131
EOG093601OK	scaffold1154	35.714	84	52	1	388	471	42819	43064	1.20e-06	57.0
EOG093601OK	scaffold1154	30.833	120	64	5	471	581	43671	44000	3.65e-06	55.5
EOG093601OK	scaffold890	35.814	215	104	2	367	549	25245	25883	1.16e-29	131
EOG093601OK	scaffold890	41.509	106	59	2	550	652	26175	26492	1.93e-13	79.3
EOG093601OK	scaffold1096	48.951	143	67	2	460	596	229233	228805	1.29e-29	131
EOG093601OK	scaffold1324	39.086	197	114	4	376	570	189351	189929	1.69e-29	131
EOG093601OK	scaffold3326	31.203	266	138	6	358	582	12125	12910	2.46e-29	130
EOG093601OK	scaffold6079	36.481	233	130	7	356	573	43759	44448	3.23e-29	130
EOG093601OK	scaffold6079	36.190	105	63	3	554	655	44469	44780	1.37e-07	60.1
EOG093601OK	scaffold4073	35.714	224	136	4	348	570	35933	35283	3.24e-29	130
EOG093601OK	scaffold4073	34.300	207	129	5	349	553	52682	52077	9.69e-25	115
EOG093601OK	scaffold4073	33.175	211	136	3	349	558	47378	46758	3.02e-24	114
EOG093601OK	scaffold4073	34.896	192	119	4	371	561	24015	23455	5.21e-22	107
EOG093601OK	scaffold19875	31.650	297	181	7	368	652	1482	622	5.64e-29	129
EOG093601OK	scaffold13104	42.945	163	89	2	503	661	944	456	6.09e-29	129
EOG093601OK	scaffold13104	42.424	132	71	4	368	496	1500	1111	1.11e-22	108
EOG093601OK	scaffold20356	53.913	115	53	0	473	587	3129	2785	6.11e-29	128
EOG093601OK	scaffold444	28.529	333	192	8	367	654	113704	112709	6.56e-29	129
EOG093601OK	scaffold76011	38.265	196	115	4	360	553	596	21	6.63e-29	122
EOG093601OK	scaffold2539	48.921	139	69	1	460	596	108323	107907	9.50e-29	128
EOG093601OK	scaffold2539	34.270	178	102	8	481	647	65878	65357	7.99e-13	77.0
EOG093601OK	scaffold2539	47.761	67	33	1	406	472	108570	108376	2.01e-08	62.8
EOG093601OK	scaffold4136	34.874	238	136	6	426	656	20588	19911	9.75e-29	128
EOG093601OK	scaffold5407	33.333	294	144	10	356	599	2648	3523	1.14e-28	128
EOG093601OK	scaffold1408	51.587	126	59	1	473	596	89170	89547	1.14e-28	128
EOG093601OK	scaffold1408	43.210	81	40	3	392	472	88800	89024	4.16e-07	58.5
EOG093601OK	scaffold12691	44.172	163	88	2	436	596	3036	2551	1.14e-28	128
EOG093601OK	scaffold2276	50.382	131	63	1	473	601	47072	47464	1.16e-28	128
EOG093601OK	scaffold2276	50.000	68	32	1	406	473	43707	43904	2.38e-09	65.9
EOG093601OK	scaffold3411	35.079	191	119	3	368	557	32417	31857	1.37e-28	116
EOG093601OK	scaffold3411	26.364	110	67	4	554	653	31776	31459	1.37e-28	35.0
EOG093601OK	scaffold3411	44.882	127	64	3	473	595	11488	11862	2.01e-20	102
EOG093601OK	scaffold3411	38.462	104	62	1	368	471	10433	10738	3.84e-12	75.1
EOG093601OK	scaffold3411	33.673	98	62	2	457	553	28384	28097	5.16e-11	56.2
EOG093601OK	scaffold3411	26.271	118	63	5	555	653	28028	27690	5.16e-11	35.4
EOG093601OK	scaffold8235	27.976	336	179	8	363	647	14236	15207	1.74e-28	127
EOG093601OK	scaffold1448	38.776	196	113	5	363	553	66666	66085	1.77e-28	127
EOG093601OK	scaffold1448	31.092	119	63	3	554	653	64818	64462	3.56e-06	55.5
EOG093601OK	scaffold6465	30.872	298	183	7	368	652	4741	5604	2.43e-28	127
EOG093601OK	scaffold10293	39.506	81	48	1	473	553	9267	9028	3.07e-28	64.3
EOG093601OK	scaffold10293	40.506	79	45	1	397	475	9577	9347	3.07e-28	58.9
EOG093601OK	scaffold10293	60.000	35	14	0	549	583	8939	8835	3.07e-28	47.0
EOG093601OK	scaffold10293	44.595	74	39	1	399	472	3600	3815	4.81e-08	61.6
EOG093601OK	scaffold10293	33.784	74	48	1	475	548	4025	4243	6.98e-07	57.8
EOG093601OK	scaffold3414	34.123	211	128	3	446	648	1294	1917	5.28e-28	126
EOG093601OK	scaffold3589	29.167	144	70	2	358	471	2624	2199	7.03e-28	62.4
EOG093601OK	scaffold3589	38.158	76	47	0	472	547	2100	1873	7.03e-28	61.2
EOG093601OK	scaffold3589	58.824	34	14	0	549	582	1778	1677	7.03e-28	45.1
EOG093601OK	scaffold184	32.959	267	118	4	369	577	90437	91228	7.45e-28	125
EOG093601OK	scaffold30519	34.599	237	138	7	428	657	947	1627	8.54e-28	124
EOG093601OK	scaffold18087	34.247	146	66	1	472	587	5624	5187	9.90e-28	89.7
EOG093601OK	scaffold18087	30.247	162	76	5	340	471	6177	5713	9.90e-28	58.2
EOG093601OK	scaffold18087	32.932	249	106	3	398	587	2020	1280	4.32e-27	119
EOG093601OK	scaffold18087	33.333	54	29	2	347	398	2238	2092	4.32e-27	26.6
EOG093601OK	scaffold11834	27.666	347	195	8	358	653	1015	2040	9.97e-28	125
EOG093601OK	scaffold1950	39.683	189	107	4	468	652	55719	55162	1.53e-27	124
EOG093601OK	scaffold1950	41.905	105	60	1	368	472	57322	57011	2.18e-14	82.4
EOG093601OK	scaffold22247	33.962	212	129	3	349	554	3135	3755	1.83e-27	124
EOG093601OK	scaffold4190	34.842	221	131	5	345	553	24928	24269	2.11e-27	124
EOG093601OK	scaffold7435	36.702	188	116	3	384	568	23755	23192	2.16e-27	124
EOG093601OK	scaffold7435	33.036	112	67	4	561	667	22991	22665	4.92e-06	55.1
EOG093601OK	scaffold4268	35.417	144	63	1	473	586	70564	70133	2.16e-27	84.3
EOG093601OK	scaffold4268	31.159	138	64	3	360	471	71061	70663	2.16e-27	62.8
EOG093601OK	scaffold4268	28.358	335	127	5	370	594	51165	52160	3.75e-26	120
EOG093601OK	scaffold4268	33.684	190	87	2	431	590	96334	96876	2.01e-16	89.0
EOG093601OK	scaffold4268	33.333	153	66	2	476	593	60289	60744	1.19e-14	83.2
EOG093601OK	scaffold4268	32.000	125	54	2	370	465	59774	60142	5.27e-08	61.6
EOG093601OK	scaffold4268	42.308	78	43	1	394	471	96102	96329	1.88e-07	59.7
EOG093601OK	scaffold4022	45.638	149	71	3	446	594	3553	3137	3.31e-27	123
EOG093601OK	scaffold4022	36.634	101	62	1	371	471	3968	3672	1.53e-09	66.6
EOG093601OK	scaffold3501	36.816	201	109	7	369	553	80007	79411	3.44e-27	106
EOG093601OK	scaffold3501	23.967	121	75	1	548	651	79343	78981	3.44e-27	39.7
EOG093601OK	scaffold2600	35.981	214	126	4	349	553	24532	25167	3.47e-27	123
EOG093601OK	scaffold5825	32.512	203	132	3	364	565	24579	25175	4.05e-27	123
EOG093601OK	scaffold10702	36.923	195	116	5	348	535	11072	10488	4.60e-27	123
EOG093601OK	scaffold10702	33.582	134	73	3	546	673	9569	9198	1.44e-09	66.6
EOG093601OK	scaffold23569	33.478	230	136	4	348	570	716	57	4.70e-27	122
EOG093601OK	scaffold22437	50.806	124	58	2	476	597	1707	2075	6.16e-27	122
EOG093601OK	scaffold22437	47.619	63	31	1	412	472	1242	1430	4.01e-07	58.2
EOG093601OK	scaffold1883	37.445	227	121	9	368	575	93280	93954	6.73e-27	122
EOG093601OK	scaffold1883	34.199	231	137	10	350	570	101023	101700	1.97e-22	108
EOG093601OK	scaffold561	35.319	235	127	8	426	651	102973	103629	8.09e-27	122
EOG093601OK	scaffold7111	35.429	175	112	1	382	556	12772	13293	9.23e-27	122
EOG093601OK	scaffold7111	42.308	104	52	4	554	651	13713	14018	2.27e-09	65.9
EOG093601OK	scaffold77200	44.586	157	80	5	417	571	456	1	1.05e-26	115
EOG093601OK	scaffold4822	30.389	283	171	8	371	647	41173	40385	1.29e-26	121
EOG093601OK	scaffold1371	37.374	198	111	5	368	553	80434	81024	1.60e-26	121
EOG093601OK	scaffold1371	29.703	101	70	1	554	654	81613	81912	1.40e-06	56.6
EOG093601OK	scaffold5251	36.932	176	105	3	382	553	17273	17794	1.93e-26	121
EOG093601OK	scaffold6230	36.788	193	119	2	364	556	13542	14111	1.96e-26	121
EOG093601OK	scaffold3938	38.043	184	109	3	372	553	17797	18339	2.28e-26	120
EOG093601OK	scaffold1002	45.802	131	67	1	428	554	1785	1393	2.38e-26	120
EOG093601OK	scaffold4635	36.364	198	120	4	358	553	13538	12957	2.59e-26	120
EOG093601OK	scaffold3511	26.735	389	201	11	341	656	32045	33178	4.22e-26	120
EOG093601OK	scaffold2934	33.333	237	102	4	399	582	13683	14384	5.64e-26	119
EOG093601OK	scaffold2934	45.614	57	31	0	475	531	27124	27294	2.17e-07	59.3
EOG093601OK	scaffold2934	38.667	75	44	1	398	472	26589	26807	4.49e-06	55.1
EOG093601OK	scaffold1	48.031	127	64	1	474	598	228107	227727	6.26e-26	119
EOG093601OK	scaffold1	27.974	311	176	9	367	653	490840	491700	3.59e-22	107
EOG093601OK	scaffold1	40.800	125	52	2	370	472	229194	228820	5.70e-17	90.9
EOG093601OK	scaffold6698	40.828	169	62	1	425	555	17703	18209	7.06e-26	119
EOG093601OK	scaffold3018	33.566	143	63	1	472	582	44158	44586	7.10e-26	80.9
EOG093601OK	scaffold3018	42.667	75	41	1	397	471	43851	44069	7.10e-26	60.8
EOG093601OK	scaffold2458	38.043	184	106	6	370	550	3555	3019	7.46e-26	100
EOG093601OK	scaffold2458	32.184	87	45	3	548	626	3044	2802	7.46e-26	41.2
EOG093601OK	scaffold12090	43.564	101	54	2	555	652	20224	19922	7.87e-26	82.4
EOG093601OK	scaffold12090	33.036	112	47	2	471	555	20634	20302	7.87e-26	59.3
EOG093601OK	scaffold3162	32.794	247	103	3	397	582	47964	48698	8.74e-26	119
EOG093601OK	scaffold3162	33.918	171	79	2	397	535	22786	22280	2.27e-25	95.1
EOG093601OK	scaffold3162	58.824	34	14	0	549	582	22157	22056	2.27e-25	42.0
EOG093601OK	scaffold3162	37.931	29	18	0	370	398	22934	22848	2.27e-25	23.1
EOG093601OK	scaffold3162	33.880	183	87	2	397	547	40339	40881	3.10e-23	98.6
EOG093601OK	scaffold3162	51.613	31	15	0	549	579	40971	41063	3.10e-23	34.7
EOG093601OK	scaffold3162	30.980	255	107	4	395	582	2241	1483	6.61e-22	106
EOG093601OK	scaffold3162	50.000	58	29	0	472	529	26406	26233	1.86e-20	61.6
EOG093601OK	scaffold3162	44.118	68	36	1	398	465	26720	26523	1.86e-20	59.3
EOG093601OK	scaffold3162	34.483	29	19	0	370	398	26874	26788	1.86e-20	22.3
EOG093601OK	scaffold3162	40.789	76	45	0	472	547	15792	16019	3.40e-19	64.7
EOG093601OK	scaffold3162	29.008	131	62	2	370	471	15310	15696	3.40e-19	54.7
EOG093601OK	scaffold1643	31.878	229	138	6	424	644	27638	26982	9.30e-26	119
EOG093601OK	scaffold3	34.731	167	61	4	372	490	91413	90913	1.33e-25	82.8
EOG093601OK	scaffold3	64.865	37	13	0	490	526	90829	90719	1.33e-25	51.6
EOG093601OK	scaffold3	39.394	33	18	1	523	555	90656	90564	1.33e-25	26.6
EOG093601OK	scaffold1937	34.146	205	130	3	359	562	8910	9512	1.56e-25	118
EOG093601OK	scaffold12239	32.000	250	90	5	419	589	5376	4630	1.63e-25	118
EOG093601OK	scaffold4498	42.991	107	54	1	473	572	30301	30621	1.65e-25	91.3
EOG093601OK	scaffold4498	45.000	60	32	1	412	471	30027	30203	1.65e-25	49.3
EOG093601OK	scaffold8546	40.223	179	88	7	368	529	22011	22541	1.76e-25	118
EOG093601OK	scaffold8546	33.835	133	72	4	546	672	23400	23768	2.68e-08	62.4
EOG093601OK	scaffold1144	34.343	198	124	4	358	553	102275	102856	2.73e-25	117
EOG093601OK	scaffold2409	33.182	220	124	9	350	551	98760	98116	2.82e-25	105
EOG093601OK	scaffold2409	24.272	103	66	1	562	652	98008	97700	2.82e-25	34.3
EOG093601OK	scaffold12014	37.288	177	102	3	382	553	3470	3988	3.10e-25	117
EOG093601OK	scaffold12014	37.383	107	61	4	561	663	4111	4425	9.21e-06	53.9
EOG093601OK	scaffold9422	28.899	218	115	5	508	691	8217	8852	3.63e-25	92.0
EOG093601OK	scaffold9422	53.659	41	18	1	476	516	8026	8145	3.63e-25	47.8
EOG093601OK	scaffold4743	37.438	203	104	6	381	563	58721	58122	3.66e-25	117
EOG093601OK	scaffold2171	34.956	226	132	5	437	651	7187	6522	5.13e-25	116
EOG093601OK	scaffold2171	37.805	82	47	2	368	447	9351	9112	2.30e-07	59.3
EOG093601OK	scaffold8500	31.317	281	148	7	407	651	9230	8415	7.17e-25	116
EOG093601OK	scaffold11423	33.495	206	132	4	349	553	1136	531	9.23e-25	115
EOG093601OK	scaffold1696	34.135	208	128	4	347	553	40684	40085	1.02e-24	115
EOG093601OK	scaffold1696	33.333	117	70	5	554	667	39278	38943	8.09e-06	54.3
EOG093601OK	scaffold3338	30.686	277	146	8	423	653	6170	7000	1.06e-24	115
EOG093601OK	scaffold3338	33.333	237	142	4	424	653	12094	12777	7.70e-24	112
EOG093601OK	scaffold505	44.444	135	72	2	469	601	28494	28093	1.18e-24	115
EOG093601OK	scaffold505	44.928	69	36	1	404	472	28865	28665	1.19e-07	60.5
EOG093601OK	scaffold927	34.247	146	75	7	370	513	99536	99916	1.29e-24	73.6
EOG093601OK	scaffold927	32.237	152	93	6	506	651	99910	100353	1.29e-24	64.3
EOG093601OK	scaffold927	32.653	147	88	4	368	506	20792	21223	1.61e-17	92.4
EOG093601OK	scaffold5744	41.892	74	42	1	475	548	43774	43556	1.55e-24	66.2
EOG093601OK	scaffold5744	40.789	76	43	1	399	474	44094	43873	1.55e-24	57.8
EOG093601OK	scaffold5744	45.714	35	19	0	364	398	44282	44178	1.55e-24	33.1
EOG093601OK	scaffold3229	42.708	96	52	2	560	652	47559	47272	1.82e-24	74.3
EOG093601OK	scaffold3229	34.862	109	46	2	471	555	47966	47643	1.82e-24	62.8
EOG093601OK	scaffold76117	51.887	106	51	0	473	578	320	3	2.85e-24	108
EOG093601OK	scaffold5598	34.536	194	115	5	369	553	21637	22209	3.66e-24	114
EOG093601OK	scaffold5598	33.143	175	103	2	371	531	47192	46668	1.17e-21	105
EOG093601OK	scaffold4685	33.171	205	122	6	353	553	92955	92374	6.75e-24	113
EOG093601OK	scaffold4685	32.620	187	116	4	370	553	86014	85475	5.79e-22	107
EOG093601OK	scaffold4685	38.947	95	54	3	561	651	85337	85053	1.32e-06	57.0
EOG093601OK	scaffold7924	50.000	72	35	1	484	555	6033	6245	7.19e-24	78.6
EOG093601OK	scaffold7924	47.826	46	24	0	427	472	5704	5841	7.19e-24	51.6
EOG093601OK	scaffold7924	42.105	19	11	0	474	492	5927	5983	7.19e-24	25.0
EOG093601OK	scaffold19872	36.306	157	69	5	370	496	2154	1687	8.55e-24	82.8
EOG093601OK	scaffold19872	53.333	45	21	0	491	535	1625	1491	8.55e-24	52.0
EOG093601OK	scaffold19872	37.736	106	63	2	545	647	1311	994	2.34e-12	75.5
EOG093601OK	scaffold6874	41.975	162	89	3	494	652	18317	18796	9.86e-24	112
EOG093601OK	scaffold6874	41.573	89	47	3	407	492	17099	17359	8.74e-10	67.4
EOG093601OK	scaffold3623	28.165	316	196	10	352	655	27364	26474	1.02e-23	112
EOG093601OK	scaffold189	31.621	253	108	4	393	582	29509	30261	1.05e-23	112
EOG093601OK	scaffold189	48.276	58	30	0	472	529	42057	42230	3.94e-19	61.6
EOG093601OK	scaffold189	37.662	77	46	1	395	471	41726	41950	3.94e-19	57.8
EOG093601OK	scaffold189	44.828	58	32	0	472	529	47263	47436	9.52e-17	60.5
EOG093601OK	scaffold189	36.000	75	46	1	397	471	46934	47152	9.52e-17	50.8
EOG093601OK	scaffold189	35.172	145	61	3	471	582	52298	51864	4.70e-13	77.8
EOG093601OK	scaffold189	43.478	69	39	0	461	529	36828	37034	3.43e-08	62.0
EOG093601OK	scaffold189	38.961	77	45	1	395	471	21085	21309	8.86e-08	60.8
EOG093601OK	scaffold189	40.506	79	45	1	393	471	5251	5481	2.07e-07	59.7
EOG093601OK	scaffold189	48.276	58	30	0	472	529	5624	5797	2.23e-07	59.3
EOG093601OK	scaffold189	43.478	69	39	0	461	529	21384	21590	4.73e-07	58.2
EOG093601OK	scaffold189	41.791	67	37	1	399	465	52692	52498	1.52e-06	56.6
EOG093601OK	scaffold189	36.709	79	48	1	393	471	36524	36754	2.28e-06	56.2
EOG093601OK	scaffold189	44.444	54	30	0	476	529	59533	59694	8.47e-06	54.3
EOG093601OK	scaffold4583	38.922	167	95	2	494	653	58948	58448	1.84e-23	111
EOG093601OK	scaffold4583	33.577	137	79	4	370	496	61084	60680	2.38e-11	72.4
EOG093601OK	scaffold1204	35.200	125	60	4	347	471	20164	20475	2.17e-23	68.6
EOG093601OK	scaffold1204	34.783	115	62	3	471	581	20540	20857	2.17e-23	65.1
EOG093601OK	scaffold3286	32.203	177	76	4	471	617	10128	9640	2.39e-23	89.4
EOG093601OK	scaffold3286	36.364	77	45	1	396	472	10426	10208	2.39e-23	43.9
EOG093601OK	scaffold2183	36.275	204	107	6	371	553	103893	104498	2.67e-23	111
EOG093601OK	scaffold29064	30.741	270	149	5	347	588	2018	1239	3.29e-23	109
EOG093601OK	scaffold9366	38.333	180	101	4	388	562	7315	7839	3.64e-23	110
EOG093601OK	scaffold9366	36.364	110	66	3	549	654	8739	9068	3.40e-08	62.0
EOG093601OK	scaffold2197	35.610	205	113	8	369	556	102800	103408	4.82e-23	110
EOG093601OK	scaffold4223	32.692	208	125	6	369	565	31752	31141	1.09e-22	109
EOG093601OK	scaffold4223	36.885	122	61	5	554	662	30836	30480	1.38e-09	66.6
EOG093601OK	scaffold5776	46.667	105	54	1	370	474	18665	18973	1.17e-22	96.3
EOG093601OK	scaffold5776	71.429	21	6	0	476	496	19069	19131	1.17e-22	34.7
EOG093601OK	scaffold4529	35.971	139	59	1	474	582	17228	16812	1.68e-22	79.7
EOG093601OK	scaffold4529	35.526	76	47	1	397	472	17542	17321	1.68e-22	50.8
EOG093601OK	scaffold3451	32.000	150	65	3	356	469	110325	110771	1.87e-22	70.1
EOG093601OK	scaffold3451	40.323	62	29	2	462	516	110861	111043	1.87e-22	45.8
EOG093601OK	scaffold3451	38.462	39	24	0	517	555	111153	111269	1.87e-22	33.9
EOG093601OK	scaffold3451	44.330	97	47	3	561	652	111654	111938	2.22e-09	65.9
EOG093601OK	scaffold2090	29.897	291	163	9	370	657	81556	80798	1.94e-22	108
EOG093601OK	scaffold4370	33.180	217	126	7	432	644	26039	26644	2.63e-22	107
EOG093601OK	scaffold4540	32.710	214	135	3	363	574	44212	44832	4.51e-22	107
EOG093601OK	scaffold4540	38.793	116	64	3	455	565	48960	49301	4.41e-19	66.6
EOG093601OK	scaffold4540	32.673	101	60	3	349	447	48653	48937	4.41e-19	52.4
EOG093601OK	scaffold4540	33.028	109	67	2	404	510	40203	40517	1.86e-12	58.9
EOG093601OK	scaffold4540	25.373	134	44	3	509	588	40511	40906	1.86e-12	37.4
EOG093601OK	scaffold28109	33.171	205	128	5	349	551	1097	1690	6.55e-22	105
EOG093601OK	scaffold2411	34.404	218	128	7	442	652	39599	38970	6.58e-22	106
EOG093601OK	scaffold2411	38.462	78	45	1	388	465	40927	40703	6.47e-06	54.7
EOG093601OK	scaffold5296	44.340	106	55	2	370	474	9705	10013	6.65e-22	96.3
EOG093601OK	scaffold5296	66.667	21	7	0	476	496	10103	10165	6.65e-22	32.3
EOG093601OK	scaffold5296	54.000	50	21	1	550	597	12067	12216	2.17e-06	56.2
EOG093601OK	scaffold10388	26.298	289	187	6	366	652	14411	15205	9.42e-22	106
EOG093601OK	scaffold3324	35.385	130	81	2	368	496	22164	21781	1.06e-21	75.1
EOG093601OK	scaffold3324	39.286	84	48	2	526	607	21718	21470	1.06e-21	52.8
EOG093601OK	scaffold3969	37.805	164	93	3	396	553	38275	38757	1.33e-21	105
EOG093601OK	scaffold20237	42.105	95	49	2	522	614	4325	4053	1.53e-21	68.6
EOG093601OK	scaffold20237	37.805	82	47	1	449	526	4557	4312	1.53e-21	58.9
EOG093601OK	scaffold846	36.310	168	103	4	388	553	75461	75958	1.75e-21	105
EOG093601OK	scaffold846	33.962	106	66	3	554	655	76927	77244	1.43e-09	66.6
EOG093601OK	scaffold6562	48.276	58	30	0	472	529	14934	14761	2.57e-21	63.5
EOG093601OK	scaffold6562	42.308	78	42	2	395	471	15263	15036	2.57e-21	55.5
EOG093601OK	scaffold6562	37.931	29	18	0	370	398	15409	15323	2.57e-21	27.3
EOG093601OK	scaffold1983	37.209	172	77	4	394	536	47601	47092	2.67e-21	104
EOG093601OK	scaffold1381	45.783	83	45	0	476	558	67800	68048	3.02e-21	74.3
EOG093601OK	scaffold1381	50.000	50	23	1	550	597	68095	68244	3.02e-21	52.0
EOG093601OK	scaffold1381	48.544	103	49	2	372	472	66909	67211	2.62e-16	88.6
EOG093601OK	scaffold699	43.836	73	40	1	475	547	54202	54417	3.39e-21	69.7
EOG093601OK	scaffold699	36.585	82	47	2	394	472	53868	54107	3.39e-21	56.2
EOG093601OK	scaffold4275	30.088	226	140	7	426	644	36777	37421	3.86e-21	104
EOG093601OK	scaffold5272	31.120	241	101	5	476	652	10622	9903	4.39e-21	103
EOG093601OK	scaffold5272	28.289	152	61	3	370	473	11274	10819	1.88e-06	56.2
EOG093601OK	scaffold713	37.436	195	106	7	471	661	1022	474	4.44e-21	103
EOG093601OK	scaffold713	31.737	167	96	5	412	560	119063	119563	4.97e-14	76.3
EOG093601OK	scaffold713	42.857	28	16	0	371	398	118948	119031	4.97e-14	25.8
EOG093601OK	scaffold713	44.828	87	45	1	388	474	1725	1474	4.08e-11	71.6
EOG093601OK	scaffold1292	34.524	168	68	3	369	496	107470	106973	4.66e-21	103
EOG093601OK	scaffold2340	36.774	155	68	3	370	496	17897	18355	7.95e-21	103
EOG093601OK	scaffold2340	28.571	140	59	2	550	648	18749	19168	2.45e-07	59.3
EOG093601OK	scaffold3247	34.731	167	71	1	431	559	37395	37895	8.25e-21	103
EOG093601OK	scaffold21872	50.000	58	29	0	472	529	1200	1027	1.01e-20	65.1
EOG093601OK	scaffold21872	28.358	134	63	2	369	471	1706	1311	1.01e-20	59.7
EOG093601OK	scaffold492	38.889	126	65	4	448	570	57372	57022	1.23e-20	76.3
EOG093601OK	scaffold492	31.068	103	64	3	352	449	57674	57372	1.23e-20	47.8
EOG093601OK	scaffold3176	46.154	104	54	1	369	472	33143	33448	1.78e-20	102
EOG093601OK	scaffold5693	37.569	181	101	6	476	652	3716	4234	1.93e-20	102
EOG093601OK	scaffold5693	31.618	136	80	3	349	479	2359	2742	1.02e-09	67.0
EOG093601OK	scaffold2046	44.348	115	62	2	370	484	92754	92416	1.96e-20	102
EOG093601OK	scaffold9699	43.269	104	55	2	370	472	19435	19737	2.11e-20	88.2
EOG093601OK	scaffold9699	48.485	33	17	0	464	496	19805	19903	2.11e-20	35.0
EOG093601OK	scaffold3409	42.342	111	63	1	476	586	46400	46071	2.21e-20	101
EOG093601OK	scaffold3409	40.385	104	61	1	368	471	47632	47324	3.18e-13	78.6
EOG093601OK	scaffold668	26.415	318	187	10	370	647	95767	96699	2.51e-20	101
EOG093601OK	scaffold4892	42.969	128	67	3	473	596	6079	5702	2.81e-20	101
EOG093601OK	scaffold4892	43.697	119	63	3	357	472	6660	6307	7.59e-18	93.6
EOG093601OK	scaffold2481	38.571	140	84	1	445	582	21452	21033	2.95e-20	101
EOG093601OK	scaffold1707	49.107	112	54	2	476	586	156402	156731	3.03e-20	101
EOG093601OK	scaffold1707	42.308	104	59	1	368	471	154704	155012	1.99e-14	82.4
EOG093601OK	scaffold1707	51.852	81	36	2	476	555	155793	156029	9.26e-13	77.0
EOG093601OK	scaffold4382	36.036	111	69	1	361	471	184208	184534	3.40e-20	80.9
EOG093601OK	scaffold4382	43.478	46	23	2	476	519	184633	184767	3.40e-20	42.0
EOG093601OK	scaffold1352	47.573	103	52	1	369	471	136214	136516	3.63e-20	101
EOG093601OK	scaffold76037	46.847	111	56	2	477	586	1	327	4.05e-20	96.7
EOG093601OK	scaffold1828	40.164	122	72	1	465	586	104750	104388	4.51e-20	100
EOG093601OK	scaffold1828	39.423	104	62	1	368	471	105699	105391	1.79e-12	75.9
EOG093601OK	scaffold2690	40.870	115	66	1	486	598	65663	66007	4.81e-20	86.7
EOG093601OK	scaffold2690	31.169	77	48	2	593	664	66078	66308	4.81e-20	35.4
EOG093601OK	scaffold7948	41.379	87	48	1	385	471	12333	12584	4.99e-20	70.5
EOG093601OK	scaffold7948	45.902	61	31	1	468	526	12691	12873	4.99e-20	52.0
EOG093601OK	scaffold7948	46.154	52	26	1	550	599	13240	13395	2.93e-07	46.6
EOG093601OK	scaffold7948	30.769	52	36	0	597	648	13476	13631	2.93e-07	32.3
EOG093601OK	scaffold7108	54.651	86	38	1	503	587	9027	8770	5.52e-20	100
EOG093601OK	scaffold7108	32.110	109	43	1	422	499	9674	9348	7.95e-09	63.9
EOG093601OK	scaffold33718	36.646	161	97	3	407	565	263	736	5.65e-20	99.0
EOG093601OK	scaffold145	44.643	112	59	2	476	586	65662	65991	7.38e-20	100
EOG093601OK	scaffold145	39.423	104	62	1	368	471	64372	64680	1.12e-13	80.1
EOG093601OK	scaffold6267	50.495	101	45	2	429	524	12912	12610	9.38e-20	99.8
EOG093601OK	scaffold2299	43.750	112	60	2	476	586	31096	31425	1.86e-19	99.0
EOG093601OK	scaffold2299	42.308	104	59	1	368	471	30544	30852	2.23e-14	82.4
EOG093601OK	scaffold1270	34.932	146	82	4	370	506	131678	131253	2.36e-19	98.6
EOG093601OK	scaffold1270	46.078	102	53	2	370	471	50502	50801	2.15e-18	95.5
EOG093601OK	scaffold1270	56.522	46	19	1	492	536	88715	88578	9.08e-13	53.5
EOG093601OK	scaffold1270	43.182	44	25	0	550	593	88455	88324	9.08e-13	43.9
EOG093601OK	scaffold1270	51.923	52	25	0	550	601	52161	52316	5.75e-07	58.2
EOG093601OK	scaffold1270	54.762	42	19	0	370	411	90498	90373	6.04e-06	54.7
EOG093601OK	scaffold2776	35.928	167	76	3	392	529	56295	55801	2.51e-19	98.2
EOG093601OK	scaffold1473	49.351	77	38	1	472	548	36430	36203	4.10e-19	68.2
EOG093601OK	scaffold1473	51.064	47	23	0	549	595	36126	35986	4.10e-19	50.8
EOG093601OK	scaffold1473	40.741	108	62	1	365	472	36987	36670	6.00e-14	80.9
EOG093601OK	scaffold2581	40.659	91	51	2	385	475	283522	283785	4.21e-19	69.7
EOG093601OK	scaffold2581	43.478	46	26	0	478	523	283889	284026	4.21e-19	49.3
EOG093601OK	scaffold32003	39.130	138	67	4	452	572	39	452	7.13e-19	95.9
EOG093601OK	scaffold32003	32.000	100	66	2	554	652	464	760	1.01e-06	56.6
EOG093601OK	scaffold2452	29.249	253	117	9	356	596	50382	50990	7.95e-19	96.7
EOG093601OK	scaffold4351	35.443	158	93	4	367	524	24401	23955	8.48e-19	96.7
EOG093601OK	scaffold5129	43.750	112	60	2	476	586	30311	29982	1.25e-18	95.9
EOG093601OK	scaffold5129	39.640	111	66	1	361	471	31185	30856	1.73e-15	85.9
EOG093601OK	scaffold27420	38.158	76	47	0	472	547	699	472	1.31e-18	62.0
EOG093601OK	scaffold27420	35.616	73	44	2	399	471	1007	798	1.31e-18	50.8
EOG093601OK	scaffold27420	34.483	29	19	0	370	398	1173	1087	1.31e-18	24.3
EOG093601OK	scaffold51764	49.000	100	50	1	454	553	2	298	1.47e-18	93.2
EOG093601OK	scaffold775	46.789	109	56	1	363	471	191814	191494	1.61e-18	95.9
EOG093601OK	scaffold775	38.667	75	46	0	523	597	191115	190891	3.27e-16	59.7
EOG093601OK	scaffold775	50.000	48	21	1	476	523	191350	191216	3.27e-16	49.7
EOG093601OK	scaffold7929	36.782	87	54	1	385	471	17033	16776	1.76e-18	63.5
EOG093601OK	scaffold7929	50.943	53	24	2	472	523	16690	16535	1.76e-18	53.5
EOG093601OK	scaffold896	43.284	67	37	1	406	471	134705	134905	1.81e-18	62.8
EOG093601OK	scaffold896	45.098	51	26	1	475	523	134997	135149	1.81e-18	53.9
EOG093601OK	scaffold4420	33.333	165	105	3	390	553	40995	40513	1.89e-18	95.5
EOG093601OK	scaffold3493	43.269	104	57	1	368	471	37556	37861	2.07e-18	95.5
EOG093601OK	scaffold1199	27.053	207	140	5	353	553	52211	51606	2.13e-18	95.5
EOG093601OK	scaffold1199	37.838	111	64	4	547	652	51346	51014	4.64e-09	65.1
EOG093601OK	scaffold18872	32.292	192	117	5	473	659	1074	523	2.35e-18	95.1
EOG093601OK	scaffold24347	52.500	80	38	0	475	554	1094	855	2.86e-18	94.4
EOG093601OK	scaffold24347	30.303	132	70	2	355	486	1814	1485	6.21e-06	54.3
EOG093601OK	scaffold5021	53.704	54	25	0	476	529	21687	21526	3.16e-18	65.5
EOG093601OK	scaffold5021	34.615	78	49	1	395	472	22034	21807	3.16e-18	50.4
EOG093601OK	scaffold5513	44.444	117	62	2	501	614	1871	1521	4.96e-18	94.0
EOG093601OK	scaffold4800	29.710	276	146	9	425	653	1082	258	8.92e-18	93.2
EOG093601OK	scaffold5361	31.720	186	112	4	473	652	10696	11226	1.12e-17	92.8
EOG093601OK	scaffold24998	27.907	344	184	12	366	677	1779	2714	1.42e-17	92.0
EOG093601OK	scaffold7991	33.333	141	86	1	391	531	9674	10072	1.49e-17	92.4
EOG093601OK	scaffold1056	56.667	60	23	2	492	550	2575	2402	1.62e-17	60.1
EOG093601OK	scaffold1056	52.778	36	17	0	550	585	2294	2187	1.62e-17	40.4
EOG093601OK	scaffold1056	28.358	67	48	0	586	652	2100	1900	1.62e-17	32.7
EOG093601OK	scaffold1056	42.222	45	26	0	370	414	3459	3325	1.30e-06	40.4
EOG093601OK	scaffold1056	37.500	40	25	0	420	459	3223	3104	1.30e-06	36.2
EOG093601OK	scaffold63042	51.807	83	40	0	473	555	257	9	2.84e-17	88.6
EOG093601OK	scaffold63042	47.761	67	33	1	406	472	917	723	5.69e-08	60.1
EOG093601OK	scaffold7669	32.609	184	116	4	473	653	10918	11454	3.12e-17	91.7
EOG093601OK	scaffold6104	45.631	103	54	1	369	471	25404	25706	3.45e-17	91.3
EOG093601OK	scaffold1134	24.412	340	198	10	368	653	68594	67590	4.52e-17	90.9
EOG093601OK	scaffold19517	30.303	198	126	5	368	559	2934	2359	5.42e-17	90.5
EOG093601OK	scaffold1424	31.694	183	109	5	388	561	72292	71765	5.63e-17	90.9
EOG093601OK	scaffold689	39.516	124	66	3	372	488	123347	123712	7.84e-17	90.1
EOG093601OK	scaffold2472	33.333	180	112	3	476	652	6040	5516	8.42e-17	90.1
EOG093601OK	scaffold2472	31.373	102	62	2	370	471	8130	7849	7.80e-07	57.8
EOG093601OK	scaffold8852	39.416	137	56	2	472	582	1995	1588	8.79e-17	90.1
EOG093601OK	scaffold5688	41.135	141	51	4	491	601	25428	25844	8.84e-17	90.1
EOG093601OK	scaffold2711	39.062	128	72	3	369	491	1932	1552	1.18e-16	89.7
EOG093601OK	scaffold2711	29.697	165	104	3	491	653	520	56	6.32e-11	70.9
EOG093601OK	scaffold24891	33.684	190	105	9	476	652	380	925	1.52e-16	88.6
EOG093601OK	scaffold5785	35.266	207	113	7	371	562	13825	14427	1.69e-16	89.0
EOG093601OK	scaffold1025	30.804	224	135	6	442	652	102054	102704	1.70e-16	89.4
EOG093601OK	scaffold1025	38.318	107	59	2	366	472	101320	101619	4.99e-11	71.2
EOG093601OK	scaffold15772	41.860	86	48	2	472	556	19129	19383	1.76e-16	63.2
EOG093601OK	scaffold15772	61.765	34	13	0	549	582	19440	19541	1.76e-16	47.0
EOG093601OK	scaffold15772	38.961	77	45	1	396	472	18701	18925	1.63e-09	53.5
EOG093601OK	scaffold15772	34.694	49	28	1	350	398	18481	18615	1.63e-09	33.1
EOG093601OK	scaffold15772	37.662	77	46	1	396	472	2794	3018	2.42e-08	50.4
EOG093601OK	scaffold15772	34.694	49	28	1	350	398	2582	2716	2.42e-08	32.3
EOG093601OK	scaffold15772	48.276	58	30	0	472	529	3252	3425	2.70e-07	58.9
EOG093601OK	scaffold3283	31.214	173	76	2	398	529	30863	31375	2.21e-16	89.0
EOG093601OK	scaffold3283	38.462	78	47	1	471	547	42328	42561	1.46e-14	61.2
EOG093601OK	scaffold3283	60.606	33	13	0	549	581	42654	42752	1.46e-14	42.4
EOG093601OK	scaffold3283	38.667	75	44	1	399	473	41887	42105	4.02e-07	58.5
EOG093601OK	scaffold3408	48.000	50	26	0	424	473	6767	6916	2.79e-16	48.1
EOG093601OK	scaffold3408	46.341	41	21	1	476	516	7035	7154	2.79e-16	43.1
EOG093601OK	scaffold3408	36.923	65	38	2	517	579	7270	7461	2.79e-16	37.7
EOG093601OK	scaffold3408	48.454	97	47	2	560	653	7802	8092	6.47e-13	77.4
EOG093601OK	scaffold2894	28.302	212	141	6	459	665	19887	20504	3.04e-16	88.2
EOG093601OK	scaffold2894	31.731	104	58	3	370	471	19167	19445	6.62e-06	54.7
EOG093601OK	scaffold2331	37.662	154	60	2	473	591	45046	45504	3.42e-16	88.2
EOG093601OK	scaffold2331	40.741	81	45	1	395	472	44237	44479	2.74e-08	62.4
EOG093601OK	scaffold4552	35.385	195	98	6	471	652	53391	53930	3.62e-16	88.2
EOG093601OK	scaffold4552	36.364	88	53	2	388	474	52894	53151	6.99e-09	64.3
EOG093601OK	scaffold1509	50.000	64	32	0	491	554	4643	4834	3.77e-16	70.1
EOG093601OK	scaffold1509	44.444	45	23	1	555	597	4920	5054	3.77e-16	38.9
EOG093601OK	scaffold1509	52.273	44	19	1	367	410	3850	3975	6.53e-12	42.7
EOG093601OK	scaffold1509	38.596	57	30	1	420	471	4062	4232	6.53e-12	42.0
EOG093601OK	scaffold1509	61.905	21	8	0	472	492	4334	4396	6.53e-12	29.3
EOG093601OK	scaffold654	31.319	182	116	4	474	652	102847	102320	3.83e-16	88.2
EOG093601OK	scaffold8584	35.484	93	57	1	406	495	13120	13398	6.02e-16	62.0
EOG093601OK	scaffold8584	52.500	40	19	0	494	533	13475	13594	6.02e-16	46.6
EOG093601OK	scaffold8584	30.328	122	54	3	546	636	13759	14124	6.51e-06	54.7
EOG093601OK	scaffold2273	43.011	93	51	1	362	454	21710	21982	7.08e-16	87.0
EOG093601OK	scaffold2273	40.517	116	62	2	339	454	44571	44897	1.27e-15	86.3
EOG093601OK	scaffold2273	56.667	60	26	0	474	533	23243	23422	1.19e-11	73.2
EOG093601OK	scaffold2273	55.738	61	27	0	473	533	45877	46059	2.87e-11	72.0
EOG093601OK	scaffold969	26.562	320	173	11	367	652	66976	67851	1.04e-15	86.7
EOG093601OK	scaffold5509	31.892	185	120	5	374	553	1152	1703	1.05e-15	86.7
EOG093601OK	scaffold18524	45.098	102	54	1	370	471	2372	2073	1.12e-15	86.3
EOG093601OK	scaffold68	47.917	96	48	1	362	457	334342	334061	1.21e-15	86.3
EOG093601OK	scaffold68	48.684	76	38	1	459	533	333352	333125	3.51e-11	72.0
EOG093601OK	scaffold5610	45.098	102	54	1	370	471	90770	91069	1.24e-15	86.3
EOG093601OK	scaffold3448	49.485	97	46	2	560	653	40206	39916	1.31e-15	86.3
EOG093601OK	scaffold983	29.545	132	90	2	366	496	17563	17952	1.33e-15	54.7
EOG093601OK	scaffold983	25.140	179	123	3	506	678	17954	18475	1.33e-15	52.8
EOG093601OK	scaffold13199	44.554	101	53	2	560	657	6882	7184	1.63e-15	85.9
EOG093601OK	scaffold3366	31.980	197	124	6	388	580	46447	45875	1.64e-15	85.9
EOG093601OK	scaffold7633	39.130	115	43	3	428	516	25319	24978	1.72e-15	70.9
EOG093601OK	scaffold7633	36.000	50	30	1	508	555	24937	24788	1.72e-15	35.8
EOG093601OK	scaffold7633	32.857	140	85	4	560	692	24562	24149	3.16e-08	62.0
EOG093601OK	scaffold7112	32.317	164	82	3	382	518	7435	6950	2.38e-15	85.5
EOG093601OK	scaffold7662	40.323	62	26	2	465	516	11954	11772	2.62e-15	43.9
EOG093601OK	scaffold7662	47.619	42	22	0	428	469	12127	12002	2.62e-15	41.2
EOG093601OK	scaffold7662	40.476	42	25	0	514	555	11686	11561	2.62e-15	40.8
EOG093601OK	scaffold7662	38.835	103	60	2	560	659	10923	10615	1.16e-11	73.2
EOG093601OK	scaffold3063	48.571	70	32	2	460	526	24936	25142	2.67e-15	63.2
EOG093601OK	scaffold3063	34.409	93	30	3	522	584	25210	25485	2.67e-15	43.1
EOG093601OK	scaffold3063	58.333	48	20	0	476	523	19771	19914	3.08e-12	61.6
EOG093601OK	scaffold3063	53.125	32	14	1	443	474	19563	19655	3.08e-12	34.3
EOG093601OK	scaffold4171	32.749	171	82	3	384	523	18673	18167	2.75e-15	85.1
EOG093601OK	scaffold7772	28.522	291	193	9	367	647	11302	10445	2.85e-15	85.1
EOG093601OK	scaffold14322	47.059	51	25	1	424	472	8061	7909	2.94e-15	57.0
EOG093601OK	scaffold14322	24.153	236	129	10	476	669	7813	7130	2.94e-15	49.3
EOG093601OK	scaffold3431	43.396	106	57	2	550	652	141864	142181	3.15e-15	85.1
EOG093601OK	scaffold3431	40.741	108	63	1	364	471	139842	140162	7.24e-15	84.0
EOG093601OK	scaffold3431	45.055	91	44	3	465	551	140826	141092	2.54e-10	68.9
EOG093601OK	scaffold16036	53.333	45	21	0	425	469	7317	7183	3.80e-15	50.1
EOG093601OK	scaffold16036	48.780	41	20	1	476	516	7069	6950	3.80e-15	43.1
EOG093601OK	scaffold16036	39.474	38	23	0	518	555	6846	6733	3.80e-15	32.0
EOG093601OK	scaffold16036	32.576	132	83	3	546	674	1820	2206	5.55e-13	77.8
EOG093601OK	scaffold16036	43.299	97	52	2	560	653	6277	5987	6.19e-13	77.4
EOG093601OK	scaffold16036	40.449	89	48	2	413	496	332	598	3.30e-08	62.0
EOG093601OK	scaffold672	36.913	149	89	4	508	653	5494	5054	4.30e-15	84.7
EOG093601OK	scaffold3322	44.304	79	38	3	476	554	94742	94960	5.96e-15	60.8
EOG093601OK	scaffold3322	45.455	44	24	0	428	471	94494	94625	5.96e-15	43.9
EOG093601OK	scaffold5493	27.876	226	105	4	448	647	4283	3702	6.56e-15	84.0
EOG093601OK	scaffold5493	27.907	215	133	7	388	594	27887	28489	5.65e-11	71.2
EOG093601OK	scaffold5493	32.941	85	52	2	520	603	37061	36819	5.94e-06	39.7
EOG093601OK	scaffold5493	22.059	136	91	5	388	517	37524	37144	5.94e-06	34.7
EOG093601OK	scaffold7160	37.805	82	50	1	508	589	24505	24747	6.84e-15	68.2
EOG093601OK	scaffold7160	43.902	41	23	0	471	511	24302	24424	6.84e-15	36.6
EOG093601OK	scaffold7160	41.071	112	62	1	370	481	23926	24249	3.89e-12	75.1
EOG093601OK	scaffold4756	31.222	221	138	8	387	603	6744	6112	7.13e-15	84.0
EOG093601OK	scaffold70	44.086	93	50	1	362	454	187203	186931	8.05e-15	83.6
EOG093601OK	scaffold70	55.072	69	30	1	466	533	186237	186031	1.40e-12	76.3
EOG093601OK	scaffold245	36.471	85	52	2	388	471	8391	8140	1.26e-14	55.1
EOG093601OK	scaffold245	41.379	58	34	0	469	526	8027	7854	1.26e-14	48.9
EOG093601OK	scaffold8444	32.099	162	92	2	376	537	7021	6590	1.33e-14	82.8
EOG093601OK	scaffold8444	27.885	208	99	3	435	593	2456	3073	3.65e-14	81.6
EOG093601OK	scaffold987	36.620	142	60	1	471	582	34878	35303	1.39e-14	82.8
EOG093601OK	scaffold987	39.130	92	50	2	398	489	15159	14902	1.68e-08	63.2
EOG093601OK	scaffold987	42.105	76	42	1	396	471	34450	34671	2.24e-07	59.3
EOG093601OK	scaffold987	46.296	54	29	0	476	529	27325	27486	3.95e-07	58.5
EOG093601OK	scaffold987	40.000	80	46	1	392	471	26964	27197	7.14e-07	57.8
EOG093601OK	scaffold987	30.000	130	72	2	472	582	14840	14451	7.26e-07	57.8
EOG093601OK	scaffold4232	28.571	203	129	6	360	556	13233	12655	1.42e-14	82.8
EOG093601OK	scaffold2537	53.012	83	36	2	472	553	52400	52642	1.53e-14	82.8
EOG093601OK	scaffold2537	38.835	103	61	1	370	472	50673	50975	6.77e-13	77.4
EOG093601OK	scaffold7743	32.759	174	55	4	441	554	6865	7380	2.68e-14	82.0
EOG093601OK	scaffold19592	31.579	171	85	3	384	524	2620	3126	2.88e-14	81.6
EOG093601OK	scaffold6054	35.616	146	84	4	439	580	56196	56615	3.04e-14	81.6
EOG093601OK	scaffold10501	35.971	139	61	1	472	582	9805	10221	3.60e-14	81.6
EOG093601OK	scaffold10501	41.892	74	41	1	398	471	9423	9638	3.67e-06	55.5
EOG093601OK	scaffold4104	34.507	142	86	3	440	580	2422	2829	3.67e-14	81.6
EOG093601OK	scaffold3124	31.461	178	91	5	509	657	36979	36452	4.92e-14	81.3
EOG093601OK	scaffold1503	31.532	222	116	9	465	656	46113	45466	6.25e-14	80.9
EOG093601OK	scaffold683	32.474	194	116	5	474	661	182541	183095	6.49e-14	80.9
EOG093601OK	scaffold683	31.132	106	66	3	366	471	179521	179817	1.96e-07	59.7
EOG093601OK	scaffold350	46.667	90	46	1	478	565	12717	12986	7.36e-14	80.5
EOG093601OK	scaffold5954	28.862	246	140	9	388	612	4000	4695	8.47e-14	80.5
EOG093601OK	scaffold19295	31.111	180	115	3	476	652	21452	21973	9.81e-14	80.1
EOG093601OK	scaffold19295	35.922	103	57	3	370	471	20902	21186	1.41e-06	56.6
EOG093601OK	scaffold566	33.784	148	87	4	441	585	130909	130490	1.16e-13	80.1
EOG093601OK	scaffold489	38.095	105	61	2	548	651	37848	38153	3.29e-13	78.6
EOG093601OK	scaffold489	40.698	86	47	2	369	454	36719	36964	3.79e-10	68.6
EOG093601OK	scaffold2821	41.176	102	58	1	370	471	2630	2929	4.22e-13	78.2
EOG093601OK	scaffold2100	28.910	211	118	10	426	618	25280	24690	5.18e-13	77.8
EOG093601OK	scaffold2100	25.758	198	109	5	512	691	27223	26690	1.71e-12	60.5
EOG093601OK	scaffold2100	31.507	73	42	1	447	511	27443	27225	1.71e-12	36.2
EOG093601OK	scaffold3189	33.005	203	126	7	388	585	67748	68341	5.42e-13	77.8
EOG093601OK	scaffold6195	26.804	194	122	6	473	652	39675	40238	7.24e-13	77.4
EOG093601OK	scaffold6195	38.095	84	50	1	388	471	38942	39187	1.67e-10	69.7
EOG093601OK	scaffold3962	34.286	140	69	4	561	692	504	130	8.18e-13	60.8
EOG093601OK	scaffold3962	34.328	67	39	1	494	555	802	602	8.18e-13	37.0
EOG093601OK	scaffold612	50.633	79	39	0	476	554	108602	108838	8.42e-13	77.0
EOG093601OK	scaffold612	29.771	131	60	3	370	471	106882	107265	6.63e-08	61.2
EOG093601OK	scaffold612	60.870	46	17	1	492	536	111580	111443	8.19e-07	57.4
EOG093601OK	scaffold612	37.778	45	28	0	370	414	112997	112863	1.69e-06	40.0
EOG093601OK	scaffold612	41.176	34	20	0	420	453	112758	112657	1.69e-06	35.8
EOG093601OK	scaffold10791	29.464	224	139	10	388	603	20663	20025	8.56e-13	77.0
EOG093601OK	scaffold10960	34.043	141	86	3	441	580	9630	10034	9.16e-13	77.0
EOG093601OK	scaffold2535	38.168	131	71	3	476	599	22447	22064	9.30e-13	77.0
EOG093601OK	scaffold2535	43.182	44	25	0	428	471	24535	24404	6.83e-07	40.8
EOG093601OK	scaffold2535	31.579	57	36	1	373	429	24779	24618	6.83e-07	36.6
EOG093601OK	scaffold13304	31.915	141	89	3	441	580	4443	4847	9.92e-13	76.6
EOG093601OK	scaffold5701	35.965	114	72	1	440	553	43627	43289	1.15e-12	76.6
EOG093601OK	scaffold26281	30.612	147	57	3	446	547	2575	2135	1.25e-12	57.8
EOG093601OK	scaffold26281	57.143	35	12	2	549	582	2033	1935	1.25e-12	39.7
EOG093601OK	scaffold1294	32.105	190	103	6	476	652	101267	100737	1.56e-12	76.3
EOG093601OK	scaffold19716	26.070	257	162	8	388	628	2700	1966	1.74e-12	75.9
EOG093601OK	scaffold7997	47.500	80	41	1	474	553	14060	14296	1.87e-12	75.9
EOG093601OK	scaffold7997	35.780	109	68	1	374	482	13552	13872	8.31e-11	70.5
EOG093601OK	scaffold4460	42.857	105	56	3	560	661	7931	8242	2.00e-12	75.9
EOG093601OK	scaffold2629	51.020	49	24	0	476	524	70627	70773	2.32e-12	58.9
EOG093601OK	scaffold2629	54.545	33	14	1	441	473	70418	70513	2.32e-12	37.0
EOG093601OK	scaffold2629	31.034	87	58	2	385	471	95898	95644	3.96e-11	46.2
EOG093601OK	scaffold2629	43.750	48	27	0	471	518	95548	95405	3.96e-11	45.8
EOG093601OK	scaffold2629	27.132	129	66	1	548	648	93102	92716	1.54e-06	56.6
EOG093601OK	scaffold2226	30.939	181	113	5	473	648	86168	85647	2.43e-12	75.5
EOG093601OK	scaffold3899	36.879	141	55	3	422	532	5945	6355	2.74e-12	75.5
EOG093601OK	scaffold3899	32.673	101	65	2	560	657	7764	8066	9.91e-08	60.5
EOG093601OK	scaffold1398	30.201	149	92	3	398	543	32307	32726	2.94e-12	75.5
EOG093601OK	scaffold905	54.000	50	23	0	425	474	11528	11379	4.85e-12	52.0
EOG093601OK	scaffold905	48.780	41	20	1	476	516	11292	11173	4.85e-12	43.1
EOG093601OK	scaffold905	35.227	88	54	2	560	644	9346	9083	6.03e-06	54.7
EOG093601OK	scaffold4267	26.316	190	128	5	475	658	31567	31016	5.23e-12	74.3
EOG093601OK	scaffold186	48.000	50	24	1	550	597	27232	27083	7.58e-12	48.9
EOG093601OK	scaffold186	24.044	183	90	2	418	551	27887	27339	7.58e-12	45.4
EOG093601OK	scaffold10241	28.796	191	122	7	389	573	10574	10026	8.34e-12	73.9
EOG093601OK	scaffold5552	27.749	191	118	7	470	652	16136	16672	8.40e-12	73.9
EOG093601OK	scaffold1575	39.450	109	51	3	478	580	155175	154876	8.70e-12	73.9
EOG093601OK	scaffold1575	36.471	85	50	2	388	471	155558	155313	7.72e-06	54.3
EOG093601OK	scaffold78543	33.333	183	108	7	433	610	497	1018	9.96e-12	71.2
EOG093601OK	scaffold6993	39.048	105	59	2	370	469	76976	77290	1.07e-11	73.6
EOG093601OK	scaffold6993	41.667	96	53	2	560	652	78992	79279	1.52e-10	69.7
EOG093601OK	scaffold6993	46.154	52	27	1	466	517	78330	78482	1.64e-08	50.4
EOG093601OK	scaffold6993	35.897	39	25	0	517	555	78595	78711	1.64e-08	32.7
EOG093601OK	scaffold11999	35.065	154	86	6	385	527	5022	4570	1.19e-11	73.2
EOG093601OK	scaffold1933	34.783	115	72	2	546	657	141789	142133	1.26e-11	73.2
EOG093601OK	scaffold1933	43.038	79	40	2	423	496	140790	141026	4.20e-08	61.6
EOG093601OK	scaffold5232	39.175	97	56	2	560	653	17321	17611	1.32e-11	73.2
EOG093601OK	scaffold5232	51.220	41	19	1	476	516	16463	16582	9.37e-09	44.3
EOG093601OK	scaffold5232	37.500	48	30	0	508	555	16645	16788	9.37e-09	39.3
EOG093601OK	scaffold1161	28.649	185	112	4	371	553	84919	84419	1.44e-11	73.2
EOG093601OK	scaffold3340	48.438	64	33	0	491	554	22037	21846	1.54e-11	73.2
EOG093601OK	scaffold3340	34.653	101	65	1	555	655	21676	21377	1.82e-09	66.2
EOG093601OK	scaffold3040	39.450	109	63	1	476	584	36164	36481	1.62e-11	72.8
EOG093601OK	scaffold3040	34.586	133	61	3	370	476	35616	36014	6.46e-10	67.8
EOG093601OK	scaffold710	31.188	202	112	8	476	653	4514	5110	1.99e-11	72.8
EOG093601OK	scaffold710	31.343	134	80	3	363	487	2324	2716	8.99e-08	60.8
EOG093601OK	scaffold4852	42.105	95	52	2	560	651	3915	3631	2.04e-11	72.4
EOG093601OK	scaffold4852	35.514	107	41	2	476	555	4635	4318	1.27e-09	66.6
EOG093601OK	scaffold1562	35.227	88	52	2	490	577	53903	54151	2.05e-11	59.3
EOG093601OK	scaffold1562	32.727	55	35	1	443	495	53677	53841	2.05e-11	33.5
EOG093601OK	scaffold7799	35.766	137	82	3	520	652	19347	18943	2.09e-11	72.4
EOG093601OK	scaffold2848	25.731	171	90	4	396	531	31710	32216	2.11e-11	72.4
EOG093601OK	scaffold1963	38.053	113	66	3	560	669	11054	10719	3.07e-11	72.0
EOG093601OK	scaffold1963	33.929	112	41	2	476	555	11716	11384	3.69e-07	58.5
EOG093601OK	scaffold57209	41.892	74	41	1	399	472	404	189	3.10e-11	63.9
EOG093601OK	scaffold57209	40.741	27	16	0	470	496	93	13	3.10e-11	28.5
EOG093601OK	scaffold15058	29.252	147	71	3	412	525	2722	2282	3.39e-11	71.6
EOG093601OK	scaffold7494	43.590	78	43	1	471	548	14455	14225	3.94e-11	71.6
EOG093601OK	scaffold7494	31.159	138	57	2	370	471	15109	14702	3.15e-10	68.6
EOG093601OK	scaffold16594	31.724	145	90	5	390	529	1993	2415	4.18e-11	71.6
EOG093601OK	scaffold728	27.957	186	120	6	475	653	247841	248377	4.40e-11	71.6
EOG093601OK	scaffold728	33.654	104	62	2	369	472	246935	247225	2.73e-06	55.8
EOG093601OK	scaffold2775	38.542	96	56	2	560	652	14529	14242	4.48e-11	71.6
EOG093601OK	scaffold2775	51.020	49	23	1	469	517	15226	15083	3.79e-09	49.7
EOG093601OK	scaffold2775	38.462	39	24	0	517	555	14970	14854	3.79e-09	35.4
EOG093601OK	scaffold5637	37.037	108	65	2	548	652	16777	17100	4.55e-11	71.2
EOG093601OK	scaffold5637	43.590	78	40	3	423	496	15830	16063	1.24e-06	57.0
EOG093601OK	scaffold5755	27.919	197	132	6	388	580	3652	3080	4.61e-11	71.2
EOG093601OK	scaffold2712	40.625	96	54	2	560	652	46159	46446	4.61e-11	71.6
EOG093601OK	scaffold2712	53.659	41	19	0	476	516	45460	45582	3.22e-09	47.4
EOG093601OK	scaffold2712	39.535	43	26	0	513	555	45647	45775	3.22e-09	38.1
EOG093601OK	scaffold2172	34.454	119	74	3	545	660	58457	58104	6.10e-11	70.9
EOG093601OK	scaffold2172	44.304	79	39	2	423	496	59130	58894	1.58e-08	63.2
EOG093601OK	scaffold1927	28.571	210	138	6	388	594	2956	3558	6.12e-11	70.9
EOG093601OK	scaffold4968	40.625	96	54	2	560	652	24664	24951	6.74e-11	70.9
EOG093601OK	scaffold4968	34.615	104	44	1	476	555	24063	24374	1.08e-08	63.5
EOG093601OK	scaffold7200	32.258	124	81	2	431	553	19508	19873	7.04e-11	70.9
# TBLASTN 2.6.0+
# Query: EOG093601PF
# Database: ./tmp/Schil_BUSCO_geno_206160443
# Fields: query acc.ver, subject acc.ver, % identity, alignment length, mismatches, gap opens, q. start, q. end, s. start, s. end, evalue, bit score
# 25 hits found
EOG093601PF	scaffold1143	81.977	344	62	0	369	712	1177	146	0.0	609
EOG093601PF	scaffold1143	84.091	88	14	0	283	370	1517	1254	0.0	133
EOG093601PF	scaffold1143	95.455	66	3	0	218	283	2725	2528	7.56e-30	132
EOG093601PF	scaffold1143	98.077	52	1	0	131	182	6551	6396	8.57e-23	110
EOG093601PF	scaffold1143	86.000	50	7	0	176	225	3747	3598	1.04e-16	90.1
EOG093601PF	scaffold1143	76.000	50	12	0	84	133	6919	6770	4.95e-15	84.7
EOG093601PF	scaffold1143	49.057	106	29	3	1	81	9070	8753	2.23e-11	72.8
EOG093601PF	scaffold38131	67.742	124	15	4	713	811	1149	778	1.39e-38	156
EOG093601PF	scaffold2519	27.311	238	128	6	67	261	1607	2314	1.12e-10	70.5
EOG093601PF	scaffold2519	25.630	238	132	6	67	261	24759	24052	1.24e-08	63.9
EOG093601PF	scaffold2519	24.790	238	134	7	67	261	20340	21047	4.35e-07	58.5
EOG093601PF	scaffold7420	25.417	240	137	5	64	261	5311	6030	1.66e-10	69.7
EOG093601PF	scaffold7420	23.529	238	138	5	67	261	16655	17365	8.73e-07	57.8
EOG093601PF	scaffold7420	25.789	190	100	5	100	249	33	599	3.43e-06	55.8
EOG093601PF	scaffold12686	27.119	236	130	6	67	261	1197	1901	1.78e-10	69.7
EOG093601PF	scaffold787	25.664	226	124	6	67	249	40901	41575	5.00e-10	68.2
EOG093601PF	scaffold787	25.877	228	120	7	67	249	36948	36277	5.35e-10	68.2
EOG093601PF	scaffold787	25.877	228	120	7	67	249	24319	23648	1.20e-08	63.9
EOG093601PF	scaffold18562	26.667	225	116	6	82	261	4079	4741	1.24e-08	63.5
EOG093601PF	scaffold16345	24.473	237	136	6	67	261	2871	3578	3.21e-08	62.4
EOG093601PF	scaffold16345	25.112	223	121	6	82	261	6233	6892	1.16e-07	60.5
EOG093601PF	scaffold4841	28.947	190	94	6	100	249	2242	1676	4.56e-08	62.0
EOG093601PF	scaffold2364	25.110	227	122	6	67	249	81545	82213	2.77e-07	59.3
EOG093601PF	scaffold732	31.884	138	76	3	143	263	89133	89543	5.66e-07	58.2
EOG093601PF	scaffold1889	30.612	147	78	5	115	247	3080	2670	6.09e-06	55.1
# TBLASTN 2.6.0+
# Query: EOG093601PJ
# Database: ./tmp/Schil_BUSCO_geno_206160443
# Fields: query acc.ver, subject acc.ver, % identity, alignment length, mismatches, gap opens, q. start, q. end, s. start, s. end, evalue, bit score
# 9 hits found
EOG093601PJ	scaffold3218	69.677	310	70	4	258	543	8573	9502	9.20e-98	326
EOG093601PJ	scaffold3218	54.237	59	24	1	206	261	8317	8493	9.20e-98	56.2
EOG093601PJ	scaffold3218	77.895	95	18	1	543	634	9713	9997	1.56e-36	154
EOG093601PJ	scaffold3218	88.889	72	8	0	631	702	10201	10416	3.14e-31	137
EOG093601PJ	scaffold3218	84.615	65	10	0	46	110	6102	6296	5.20e-27	123
EOG093601PJ	scaffold3218	72.816	103	25	1	747	846	11467	11775	1.70e-21	105
EOG093601PJ	scaffold3218	96.078	51	2	0	177	227	8008	8160	2.20e-21	105
EOG093601PJ	scaffold3218	83.929	56	9	0	1	56	5031	5198	1.62e-20	102
EOG093601PJ	scaffold3218	88.095	42	5	0	135	176	7730	7855	8.49e-17	90.5
# TBLASTN 2.6.0+
# Query: EOG093601PV
# Database: ./tmp/Schil_BUSCO_geno_206160443
# Fields: query acc.ver, subject acc.ver, % identity, alignment length, mismatches, gap opens, q. start, q. end, s. start, s. end, evalue, bit score
# 12 hits found
EOG093601PV	scaffold2589	91.667	72	6	0	554	625	124858	125073	2.69e-52	157
EOG093601PV	scaffold2589	83.333	36	6	0	519	554	124668	124775	2.69e-52	73.9
EOG093601PV	scaffold2589	53.158	190	34	2	183	317	105717	106286	1.49e-47	189
EOG093601PV	scaffold2589	84.000	100	16	0	317	416	111182	111481	9.43e-44	177
EOG093601PV	scaffold2589	53.125	128	26	2	716	809	129452	129835	1.62e-26	122
EOG093601PV	scaffold2589	91.071	56	5	0	466	521	114977	115144	6.31e-24	114
EOG093601PV	scaffold2589	61.765	102	12	1	1	75	102265	102570	6.32e-18	94.4
EOG093601PV	scaffold2589	86.047	43	6	0	103	145	104793	104921	4.61e-14	81.6
EOG093601PV	scaffold2589	70.000	50	15	0	55	104	104509	104658	4.86e-11	71.6
EOG093601PV	scaffold2589	79.545	44	7	1	805	846	130018	130149	5.90e-11	71.2
EOG093601PV	scaffold5035	69.643	56	15	1	756	809	73887	73720	5.76e-11	71.6
EOG093601PV	scaffold80	71.429	42	12	0	750	791	536	661	5.69e-10	68.2
# TBLASTN 2.6.0+
# Query: EOG093601Q7
# Database: ./tmp/Schil_BUSCO_geno_206160443
# Fields: query acc.ver, subject acc.ver, % identity, alignment length, mismatches, gap opens, q. start, q. end, s. start, s. end, evalue, bit score
# 5 hits found
EOG093601Q7	scaffold5526	40.945	508	235	12	28	477	23430	24932	8.96e-58	216
EOG093601Q7	scaffold5526	41.176	153	53	4	544	659	25636	26094	1.05e-19	99.4
EOG093601Q7	scaffold478	44.743	409	138	11	203	524	96263	95040	1.21e-53	204
EOG093601Q7	scaffold478	46.541	159	42	4	544	659	94550	94074	2.99e-21	104
EOG093601Q7	scaffold478	72.973	37	9	1	53	88	96965	96855	3.30e-06	55.5
# TBLASTN 2.6.0+
# Query: EOG093601QL
# Database: ./tmp/Schil_BUSCO_geno_206160443
# Fields: query acc.ver, subject acc.ver, % identity, alignment length, mismatches, gap opens, q. start, q. end, s. start, s. end, evalue, bit score
# 10 hits found
EOG093601QL	scaffold623	52.830	212	42	2	159	312	16272	15637	2.19e-45	182
EOG093601QL	scaffold623	61.062	113	34	1	786	888	7744	7406	1.46e-29	132
EOG093601QL	scaffold623	69.912	113	18	2	77	188	16932	16639	7.61e-28	126
EOG093601QL	scaffold623	66.304	92	31	0	695	786	8424	8149	3.51e-20	101
EOG093601QL	scaffold623	66.667	69	20	1	438	503	11112	10906	2.28e-18	95.9
EOG093601QL	scaffold623	72.131	61	17	0	1	61	17307	17125	5.31e-18	94.7
EOG093601QL	scaffold623	68.966	58	18	0	311	368	14246	14073	1.64e-13	79.7
EOG093601QL	scaffold623	46.617	133	40	3	610	725	9443	9087	6.02e-12	74.7
EOG093601QL	scaffold623	70.455	44	13	0	364	407	13764	13633	5.29e-10	68.6
EOG093601QL	scaffold5516	31.343	134	90	1	25	158	16277	16672	1.04e-08	63.9
# TBLASTN 2.6.0+
# Query: EOG093601SL
# Database: ./tmp/Schil_BUSCO_geno_206160443
# Fields: query acc.ver, subject acc.ver, % identity, alignment length, mismatches, gap opens, q. start, q. end, s. start, s. end, evalue, bit score
# 11 hits found
EOG093601SL	scaffold449	61.616	99	35	1	89	184	25815	26111	2.24e-69	128
EOG093601SL	scaffold449	59.770	87	35	0	182	268	26200	26460	2.24e-69	99.0
EOG093601SL	scaffold449	58.025	81	34	0	268	348	26571	26813	2.24e-69	82.4
EOG093601SL	scaffold449	45.669	127	32	1	339	428	26894	27274	9.62e-42	110
EOG093601SL	scaffold449	62.162	37	14	0	441	477	27484	27594	9.62e-42	52.0
EOG093601SL	scaffold449	50.000	40	20	0	475	514	27686	27805	9.62e-42	42.4
EOG093601SL	scaffold449	70.000	20	6	0	425	444	27348	27407	9.62e-42	30.8
EOG093601SL	scaffold449	39.161	143	20	3	1117	1192	42031	42459	8.86e-15	84.7
EOG093601SL	scaffold449	30.516	213	54	6	836	954	34114	34752	1.33e-10	70.9
EOG093601SL	scaffold449	50.000	68	6	1	600	639	30656	30859	5.33e-07	58.9
EOG093601SL	scaffold449	68.571	35	11	0	1001	1035	35168	35272	7.41e-06	55.5
# TBLASTN 2.6.0+
# Query: EOG093601SQ
# Database: ./tmp/Schil_BUSCO_geno_206160443
# Fields: query acc.ver, subject acc.ver, % identity, alignment length, mismatches, gap opens, q. start, q. end, s. start, s. end, evalue, bit score
# 13 hits found
EOG093601SQ	scaffold2036	75.000	600	94	6	93	636	39919	41718	0.0	872
EOG093601SQ	scaffold2036	63.380	71	18	1	642	704	41926	42138	9.99e-18	93.2
EOG093601SQ	scaffold2036	48.837	86	3	2	1	45	36081	36338	3.54e-09	65.1
EOG093601SQ	scaffold2036	90.323	31	3	0	42	72	38678	38770	3.74e-08	62.0
EOG093601SQ	scaffold1217	26.957	230	146	7	363	578	77578	76913	2.13e-08	62.8
EOG093601SQ	scaffold6133	25.541	231	134	10	76	288	21089	20457	7.34e-08	60.8
EOG093601SQ	scaffold38865	31.707	123	81	3	433	553	715	350	3.72e-07	57.8
EOG093601SQ	scaffold7653	26.289	194	121	8	112	290	5193	5753	1.27e-06	57.0
EOG093601SQ	scaffold3253	22.711	273	171	12	72	323	27156	26395	1.88e-06	56.2
EOG093601SQ	scaffold1162	23.626	182	128	4	364	536	62401	62940	2.38e-06	55.8
EOG093601SQ	scaffold4177	24.648	142	93	2	409	536	30621	30196	2.67e-06	55.8
EOG093601SQ	scaffold765	24.176	182	127	4	364	536	60266	60805	2.76e-06	55.8
EOG093601SQ	scaffold633	28.283	99	68	1	418	513	334000	333704	5.54e-06	54.7
# TBLASTN 2.6.0+
# Query: EOG093601T9
# Database: ./tmp/Schil_BUSCO_geno_206160443
# Fields: query acc.ver, subject acc.ver, % identity, alignment length, mismatches, gap opens, q. start, q. end, s. start, s. end, evalue, bit score
# 9 hits found
EOG093601T9	scaffold2381	83.636	220	31	1	83	297	108865	108206	4.66e-173	390
EOG093601T9	scaffold2381	82.222	90	10	1	1	84	109217	108948	4.66e-173	156
EOG093601T9	scaffold2381	71.014	69	20	0	296	364	108119	107913	4.66e-173	108
EOG093601T9	scaffold2381	66.667	213	52	4	385	586	106297	105683	1.44e-74	263
EOG093601T9	scaffold2381	40.426	94	18	2	363	418	107110	106829	4.31e-09	64.3
EOG093601T9	scaffold669	49.545	220	106	1	83	297	1380	2039	3.77e-86	246
EOG093601T9	scaffold669	33.871	186	56	4	289	407	2092	2649	3.77e-86	97.1
EOG093601T9	scaffold669	38.424	203	111	5	382	571	2863	3468	2.61e-26	119
EOG093601T9	scaffold9147	46.575	73	38	1	1	73	15904	16119	2.35e-09	65.1
# TBLASTN 2.6.0+
# Query: EOG093601TO
# Database: ./tmp/Schil_BUSCO_geno_206160443
# Fields: query acc.ver, subject acc.ver, % identity, alignment length, mismatches, gap opens, q. start, q. end, s. start, s. end, evalue, bit score
# 25 hits found
EOG093601TO	scaffold7127	62.500	136	22	1	483	589	11040	11447	1.57e-43	174
EOG093601TO	scaffold7127	85.714	63	9	0	672	734	12427	12615	5.77e-37	112
EOG093601TO	scaffold7127	81.579	38	7	0	637	674	12233	12346	5.77e-37	67.0
EOG093601TO	scaffold7127	69.014	71	19	1	152	219	7175	7387	6.57e-21	103
EOG093601TO	scaffold7127	82.692	52	9	0	586	637	11953	12108	1.97e-18	95.5
EOG093601TO	scaffold7127	86.275	51	7	0	438	488	9997	10149	3.65e-18	94.4
EOG093601TO	scaffold7127	80.000	65	13	0	324	388	9226	9420	2.88e-17	91.7
EOG093601TO	scaffold7127	77.551	49	11	0	60	108	6505	6651	1.66e-15	85.9
EOG093601TO	scaffold7127	44.660	103	22	2	264	331	8415	8723	2.24e-13	79.0
EOG093601TO	scaffold7127	94.118	34	2	0	408	441	9610	9711	3.48e-13	78.2
EOG093601TO	scaffold7127	61.111	54	13	1	22	67	6130	6291	2.45e-10	68.9
EOG093601TO	scaffold7127	92.308	26	2	0	212	237	7516	7593	5.88e-06	54.7
EOG093601TO	scaffold7019	85.714	70	10	0	517	586	17698	17489	1.98e-40	128
EOG093601TO	scaffold7019	66.667	39	13	0	485	523	17876	17760	1.98e-40	62.4
EOG093601TO	scaffold7019	78.571	56	12	0	587	642	17049	16882	3.91e-33	97.4
EOG093601TO	scaffold7019	69.565	46	14	0	636	681	16780	16643	3.91e-33	68.9
EOG093601TO	scaffold7019	75.000	48	12	0	61	108	23261	23118	7.20e-27	79.3
EOG093601TO	scaffold7019	66.000	50	9	1	24	65	23499	23350	7.20e-27	65.9
EOG093601TO	scaffold7019	88.889	63	7	0	672	734	16590	16402	4.72e-25	116
EOG093601TO	scaffold7019	67.143	70	19	2	146	211	22542	22333	1.20e-19	99.4
EOG093601TO	scaffold7019	84.314	51	8	0	438	488	19819	19667	1.03e-17	93.2
EOG093601TO	scaffold7019	80.000	65	13	0	324	388	20606	20412	5.47e-17	90.9
EOG093601TO	scaffold7019	97.059	34	1	0	408	441	20226	20125	5.79e-13	77.4
EOG093601TO	scaffold7019	38.333	120	31	2	264	340	21453	21094	3.63e-12	75.1
EOG093601TO	scaffold7019	92.593	27	2	0	211	237	22202	22122	2.64e-07	58.9
# TBLASTN 2.6.0+
# Query: EOG093601TR
# Database: ./tmp/Schil_BUSCO_geno_206160443
# Fields: query acc.ver, subject acc.ver, % identity, alignment length, mismatches, gap opens, q. start, q. end, s. start, s. end, evalue, bit score
# 965 hits found
EOG093601TR	scaffold3590	56.282	780	270	14	1	709	12745	10406	0.0	783
EOG093601TR	scaffold170	39.060	681	337	10	72	709	98580	96643	2.39e-135	445
EOG093601TR	scaffold170	35.185	594	332	8	164	709	102848	101082	6.90e-105	356
EOG093601TR	scaffold170	28.012	332	205	8	146	447	88373	87390	9.36e-24	112
EOG093601TR	scaffold170	24.026	462	277	12	127	515	88772	87390	9.20e-22	105
EOG093601TR	scaffold170	26.207	290	166	6	75	339	102494	101694	4.95e-21	103
EOG093601TR	scaffold170	22.939	558	316	18	89	624	89120	87723	7.70e-19	96.7
EOG093601TR	scaffold170	23.592	373	262	10	219	572	89267	88161	3.99e-12	74.7
EOG093601TR	scaffold5451	37.316	678	343	13	75	709	21054	22970	1.51e-131	434
EOG093601TR	scaffold5451	25.641	468	303	13	93	521	20709	22094	2.60e-36	152
EOG093601TR	scaffold5451	25.459	381	195	12	194	534	20727	21722	1.73e-18	95.5
EOG093601TR	scaffold5451	22.483	298	202	5	161	448	7148	7984	6.20e-12	74.3
EOG093601TR	scaffold5451	23.423	222	157	5	375	592	20754	21392	3.30e-06	55.5
EOG093601TR	scaffold1050	36.185	713	356	15	75	709	68733	66658	1.54e-127	422
EOG093601TR	scaffold1050	21.528	432	300	8	105	498	90234	91526	1.96e-20	101
EOG093601TR	scaffold866	36.416	692	357	13	79	709	56223	54214	5.94e-126	417
EOG093601TR	scaffold866	33.141	519	306	10	98	592	130373	128868	1.57e-80	285
EOG093601TR	scaffold866	29.932	294	153	10	75	340	55626	54820	2.21e-24	114
EOG093601TR	scaffold866	25.574	305	177	7	311	570	56337	55438	1.29e-14	82.8
EOG093601TR	scaffold4253	35.447	694	369	11	75	709	58383	56362	1.24e-125	417
EOG093601TR	scaffold4253	29.216	510	284	14	75	526	58998	57526	1.41e-39	162
EOG093601TR	scaffold4253	25.967	362	217	7	208	524	59205	58138	6.50e-26	119
EOG093601TR	scaffold8400	36.797	693	354	9	79	709	3379	5391	5.08e-122	406
EOG093601TR	scaffold8400	26.952	397	230	9	184	526	3055	4227	9.29e-27	122
EOG093601TR	scaffold8400	20.417	480	266	13	75	494	3670	4941	1.07e-12	76.6
EOG093601TR	scaffold106	36.246	698	364	14	72	709	232297	234327	4.23e-121	404
EOG093601TR	scaffold106	27.311	476	255	14	107	522	232120	233454	1.46e-39	162
EOG093601TR	scaffold106	25.141	354	216	9	209	521	232108	233145	2.37e-22	107
EOG093601TR	scaffold106	44.554	101	54	1	417	515	194311	194613	4.10e-17	90.9
EOG093601TR	scaffold106	25.779	353	188	14	112	417	193044	194021	2.09e-14	82.4
EOG093601TR	scaffold106	39.823	113	67	1	568	679	194768	195106	1.75e-10	69.3
EOG093601TR	scaffold106	27.389	157	105	4	308	458	193080	193541	6.74e-08	60.8
EOG093601TR	scaffold4229	35.488	758	354	15	70	709	47431	49653	1.64e-120	402
EOG093601TR	scaffold4229	26.376	527	265	19	149	559	47335	48894	6.13e-28	125
EOG093601TR	scaffold1943	34.006	694	379	11	75	709	21109	23130	2.23e-119	399
EOG093601TR	scaffold1943	26.839	503	292	10	75	521	20806	22254	2.22e-36	152
EOG093601TR	scaffold1943	26.134	463	267	10	88	494	20542	21873	1.20e-34	147
EOG093601TR	scaffold1943	29.260	311	208	6	218	522	20434	21348	1.04e-21	105
EOG093601TR	scaffold3289	34.631	719	368	13	93	709	9933	12089	5.03e-119	397
EOG093601TR	scaffold3289	26.855	283	161	8	75	331	10674	11462	5.07e-22	107
EOG093601TR	scaffold3489	36.364	660	341	11	76	709	54004	52184	5.67e-119	397
EOG093601TR	scaffold3489	28.758	306	174	8	75	339	53704	52796	1.30e-27	124
EOG093601TR	scaffold3447	36.417	681	386	11	70	709	26187	24163	4.19e-118	395
EOG093601TR	scaffold3447	20.821	341	203	8	162	498	26646	25813	8.90e-14	80.1
EOG093601TR	scaffold3447	25.116	215	145	7	374	580	26493	25873	1.44e-09	66.6
EOG093601TR	scaffold1572	34.000	700	368	14	79	709	28251	30275	5.47e-116	389
EOG093601TR	scaffold1572	25.105	478	252	13	27	421	28347	29711	2.53e-24	114
EOG093601TR	scaffold1572	28.655	342	220	11	205	528	27807	28814	2.36e-21	104
EOG093601TR	scaffold963	33.092	692	389	10	75	709	7956	9980	2.00e-114	384
EOG093601TR	scaffold963	26.118	559	305	17	112	567	7692	9353	3.26e-35	148
EOG093601TR	scaffold2463	34.538	692	378	11	75	709	139422	137401	2.12e-114	384
EOG093601TR	scaffold2463	25.323	541	279	17	75	517	140028	138487	2.08e-28	127
EOG093601TR	scaffold2463	28.966	290	193	6	237	520	140037	139189	3.61e-22	107
EOG093601TR	scaffold2463	28.511	235	128	7	72	286	138825	138181	9.95e-16	86.7
EOG093601TR	scaffold5336	37.340	624	333	11	108	709	19625	17862	2.24e-114	384
EOG093601TR	scaffold5336	25.405	185	103	4	75	240	18974	18468	1.07e-09	67.0
EOG093601TR	scaffold5336	25.126	199	128	6	372	561	19655	19095	3.04e-09	65.5
EOG093601TR	scaffold2029	36.651	633	368	11	102	709	15642	17516	2.31e-114	384
EOG093601TR	scaffold2029	25.806	372	218	9	202	537	15438	16487	9.83e-28	125
EOG093601TR	scaffold2029	30.198	202	128	5	374	574	15636	16205	1.34e-14	82.8
EOG093601TR	scaffold2029	22.222	198	141	5	376	572	15456	16013	3.71e-08	62.0
EOG093601TR	scaffold291	36.523	627	322	10	102	709	73994	75703	7.75e-114	382
EOG093601TR	scaffold291	25.109	458	244	15	104	523	73475	74665	8.05e-27	122
EOG093601TR	scaffold291	29.268	246	141	6	75	287	74195	74932	9.81e-20	99.4
EOG093601TR	scaffold5122	36.143	700	356	11	75	709	58069	60090	8.33e-114	382
EOG093601TR	scaffold5122	24.138	609	329	19	72	578	57754	59487	1.84e-30	134
EOG093601TR	scaffold5122	26.773	437	237	11	75	449	57454	58701	1.64e-27	124
EOG093601TR	scaffold5122	28.406	345	208	6	209	516	57565	58593	1.11e-23	112
EOG093601TR	scaffold5122	27.703	148	104	2	375	520	57559	57999	6.13e-08	61.2
EOG093601TR	scaffold5094	38.235	578	306	6	179	709	19328	17607	8.19e-113	379
EOG093601TR	scaffold5094	27.817	284	158	7	75	332	19019	18231	1.11e-23	112
EOG093601TR	scaffold5094	23.261	417	253	9	74	438	19325	18120	5.35e-19	97.1
EOG093601TR	scaffold2197	36.377	657	338	12	79	709	106653	104845	1.22e-111	376
EOG093601TR	scaffold2197	29.831	295	169	9	75	331	106359	105475	1.25e-26	121
EOG093601TR	scaffold2197	25.517	290	165	9	75	333	105960	105151	1.47e-12	76.3
EOG093601TR	scaffold6148	34.339	696	372	12	75	709	5901	7916	2.35e-111	375
EOG093601TR	scaffold6148	29.545	616	363	12	70	624	30746	32563	1.28e-73	265
EOG093601TR	scaffold6148	25.169	445	211	11	72	453	6192	7349	4.20e-31	135
EOG093601TR	scaffold6148	29.178	353	193	8	149	449	5484	6527	9.09e-31	134
EOG093601TR	scaffold6148	23.587	513	294	12	75	521	5598	7040	1.07e-28	128
EOG093601TR	scaffold6148	24.868	378	212	10	203	567	30638	31594	1.24e-21	105
EOG093601TR	scaffold6148	24.257	404	206	16	273	630	30677	31726	1.15e-10	70.1
EOG093601TR	scaffold265	36.842	665	333	11	75	709	248322	246499	2.39e-111	375
EOG093601TR	scaffold2237	38.603	544	296	6	204	709	37567	39198	6.48e-111	374
EOG093601TR	scaffold2237	27.817	284	163	8	75	334	37783	38580	1.38e-24	115
EOG093601TR	scaffold2237	24.074	162	119	3	363	522	37543	38022	5.79e-07	57.8
EOG093601TR	scaffold2977	35.100	698	367	13	73	709	67749	65731	2.88e-110	372
EOG093601TR	scaffold2977	25.000	384	235	9	178	514	68064	66931	1.74e-22	108
EOG093601TR	scaffold4556	36.551	632	339	11	133	709	25377	27251	4.89e-110	371
EOG093601TR	scaffold4556	24.471	425	236	13	75	437	25530	26735	3.13e-25	117
EOG093601TR	scaffold3069	35.409	562	348	5	161	709	42329	40650	7.56e-110	371
EOG093601TR	scaffold3069	28.622	283	132	5	75	287	42269	41421	6.66e-24	112
EOG093601TR	scaffold3556	31.915	705	394	10	72	708	74749	76809	1.92e-109	370
EOG093601TR	scaffold3556	25.703	498	258	12	161	559	74707	76161	8.86e-27	122
EOG093601TR	scaffold3826	34.808	678	371	14	87	709	9243	11228	2.99e-109	369
EOG093601TR	scaffold1315	31.936	692	394	12	75	709	60368	58353	5.43e-109	368
EOG093601TR	scaffold1315	26.477	491	274	12	92	521	60623	59229	2.61e-45	179
EOG093601TR	scaffold4616	33.988	662	357	11	103	709	19112	17202	9.72e-109	367
EOG093601TR	scaffold18825	35.866	658	347	14	76	709	6086	4266	1.54e-108	367
EOG093601TR	scaffold4755	34.962	655	347	11	80	709	45172	46974	2.11e-108	367
EOG093601TR	scaffold4755	31.399	293	159	9	79	331	45475	46347	1.92e-24	114
EOG093601TR	scaffold4755	26.389	216	119	5	71	264	45850	46443	5.65e-13	77.4
EOG093601TR	scaffold5044	34.187	664	349	11	75	709	11408	13222	1.61e-107	364
EOG093601TR	scaffold5044	25.279	538	300	14	73	522	10778	12349	1.26e-24	115
EOG093601TR	scaffold5654	35.449	646	339	12	85	709	53204	54970	2.37e-107	363
EOG093601TR	scaffold5654	28.912	294	169	7	75	332	53477	54346	9.00e-31	134
EOG093601TR	scaffold1615	33.835	665	349	13	75	709	88467	86656	3.17e-106	360
EOG093601TR	scaffold4478	36.735	588	306	8	130	709	46458	44869	4.79e-105	357
EOG093601TR	scaffold4478	24.776	335	145	8	74	322	46368	45427	5.10e-20	100
EOG093601TR	scaffold4478	29.101	189	107	6	77	249	47116	46583	8.15e-07	57.4
EOG093601TR	scaffold5164	35.009	577	324	7	178	709	16038	17750	7.86e-105	356
EOG093601TR	scaffold5164	30.137	292	158	10	73	342	16344	17147	2.14e-26	120
EOG093601TR	scaffold5164	23.645	406	221	11	75	419	16047	17180	2.44e-23	111
EOG093601TR	scaffold5164	24.206	252	146	8	72	300	16635	17324	3.98e-11	71.6
EOG093601TR	scaffold1676	32.382	701	393	15	72	709	61268	59220	8.14e-104	353
EOG093601TR	scaffold7643	31.988	669	338	10	72	709	16688	14940	1.26e-103	352
EOG093601TR	scaffold5407	31.942	695	393	10	75	709	6402	8426	1.38e-103	352
EOG093601TR	scaffold5407	22.283	552	321	16	103	567	6204	7796	6.09e-23	109
EOG093601TR	scaffold5407	26.045	311	193	4	169	442	6075	7007	3.18e-22	107
EOG093601TR	scaffold2232	33.962	689	346	11	91	709	50133	48184	1.59e-103	352
EOG093601TR	scaffold2232	31.899	395	254	6	235	621	45152	46315	2.02e-55	210
EOG093601TR	scaffold2232	28.261	230	132	5	75	287	45167	45808	4.83e-23	110
EOG093601TR	scaffold2232	23.913	276	161	8	75	325	49296	48541	5.81e-09	64.3
EOG093601TR	scaffold2232	29.940	167	108	3	271	432	44505	44993	3.33e-08	62.0
EOG093601TR	scaffold2232	24.841	157	98	4	128	264	44523	44993	3.90e-06	55.1
EOG093601TR	scaffold5339	36.177	586	322	8	170	709	19959	18220	4.89e-103	351
EOG093601TR	scaffold5339	25.379	264	154	5	75	315	19635	18904	3.57e-18	94.4
EOG093601TR	scaffold1791	33.053	714	385	17	70	709	5488	3404	5.76e-103	351
EOG093601TR	scaffold1791	23.929	280	198	6	241	506	71384	70548	3.78e-20	100
EOG093601TR	scaffold1791	22.250	400	242	11	166	552	71327	70296	7.08e-16	87.0
EOG093601TR	scaffold1791	27.458	295	167	7	209	458	6274	5396	7.33e-16	87.0
EOG093601TR	scaffold1791	23.265	245	157	7	126	340	71171	70440	9.35e-13	77.0
EOG093601TR	scaffold1791	23.220	323	164	8	146	448	71189	70413	1.26e-12	76.3
EOG093601TR	scaffold1791	22.000	400	229	10	77	445	69812	68769	3.74e-12	74.7
EOG093601TR	scaffold1791	29.032	93	64	1	363	453	6316	6038	1.25e-06	57.0
EOG093601TR	scaffold1791	21.455	550	368	16	73	573	70385	68781	1.50e-06	56.6
EOG093601TR	scaffold1711	34.410	712	366	13	85	709	59658	57565	8.32e-103	350
EOG093601TR	scaffold1711	26.730	419	229	11	75	419	59379	58135	9.59e-33	140
EOG093601TR	scaffold1837	38.339	566	305	11	75	614	196440	198083	9.30e-103	350
EOG093601TR	scaffold1837	29.225	503	277	14	78	519	195837	197291	1.41e-41	168
EOG093601TR	scaffold1596	33.942	657	363	12	74	709	18373	16553	6.03e-102	348
EOG093601TR	scaffold2771	32.717	703	375	13	72	707	66782	68797	1.13e-101	347
EOG093601TR	scaffold2771	30.493	446	244	12	128	515	66599	67912	2.52e-44	177
EOG093601TR	scaffold2771	29.581	382	223	6	208	549	66590	67717	3.04e-38	158
EOG093601TR	scaffold1199	36.475	573	320	8	149	709	115244	116866	4.41e-101	345
EOG093601TR	scaffold1199	28.333	300	175	9	79	341	115370	116260	4.35e-25	116
EOG093601TR	scaffold1199	23.985	271	162	7	75	322	115754	116503	7.09e-11	70.9
EOG093601TR	scaffold3337	33.863	629	324	13	106	709	34544	36229	6.66e-101	345
EOG093601TR	scaffold3337	26.705	176	95	6	75	234	35132	35605	4.40e-06	55.1
EOG093601TR	scaffold19709	33.704	629	330	7	161	709	121	1986	1.36e-100	343
EOG093601TR	scaffold19709	24.733	469	266	14	79	468	184	1566	1.32e-23	111
EOG093601TR	scaffold19709	24.590	305	176	13	75	343	874	1734	3.17e-13	78.2
EOG093601TR	scaffold12735	34.642	586	330	8	172	709	3262	5004	1.40e-100	343
EOG093601TR	scaffold12735	26.385	379	217	10	92	432	3643	4707	4.20e-23	110
EOG093601TR	scaffold4477	36.245	538	298	5	213	709	6434	8035	2.09e-100	343
EOG093601TR	scaffold4477	27.099	262	152	6	75	315	6620	7351	3.06e-19	97.8
EOG093601TR	scaffold3322	34.529	669	353	17	79	709	91612	89747	7.60e-100	342
EOG093601TR	scaffold3322	27.431	288	165	7	75	339	91159	90359	4.05e-25	116
EOG093601TR	scaffold1339	32.589	672	354	13	79	709	32538	34379	1.36e-99	341
EOG093601TR	scaffold1339	25.726	241	136	10	75	292	33240	33902	2.48e-10	68.9
EOG093601TR	scaffold13420	35.556	585	297	11	74	614	1794	3440	1.88e-99	340
EOG093601TR	scaffold13420	25.265	566	321	16	92	625	1134	2621	1.11e-33	144
EOG093601TR	scaffold13420	26.702	191	113	5	72	247	2607	3143	3.15e-11	72.0
EOG093601TR	scaffold1586	32.568	697	386	11	75	709	36100	34076	8.62e-99	338
EOG093601TR	scaffold1586	24.723	542	317	15	92	571	36961	35423	5.85e-29	129
EOG093601TR	scaffold1586	24.821	419	237	12	91	451	36658	35462	7.67e-20	99.8
EOG093601TR	scaffold7251	34.146	697	377	14	70	709	15005	17020	3.82e-98	337
EOG093601TR	scaffold1262	34.451	656	338	11	71	709	299919	301661	4.99e-97	333
EOG093601TR	scaffold3942	32.625	659	388	10	106	709	51814	49841	1.61e-96	332
EOG093601TR	scaffold3942	31.687	243	132	5	75	299	51253	50573	2.36e-21	104
EOG093601TR	scaffold3942	25.888	197	131	6	365	559	51859	51308	3.14e-07	58.9
EOG093601TR	scaffold5421	35.462	595	334	10	161	709	14981	13209	1.45e-95	329
EOG093601TR	scaffold5421	25.000	424	243	10	92	458	14870	13653	2.04e-25	117
EOG093601TR	scaffold5421	26.573	286	164	7	75	334	14615	13818	6.31e-19	97.1
EOG093601TR	scaffold5421	25.854	205	147	4	315	516	15002	14394	1.73e-10	69.3
EOG093601TR	scaffold270	34.043	658	364	15	70	709	254274	252457	2.10e-95	328
EOG093601TR	scaffold2218	31.105	688	406	9	77	709	25734	27758	2.44e-95	328
EOG093601TR	scaffold2218	25.088	283	166	7	71	327	26331	27119	1.82e-19	98.6
EOG093601TR	scaffold3471	32.759	638	372	12	128	709	59704	57794	4.19e-94	325
EOG093601TR	scaffold3471	24.506	253	155	7	75	307	59212	58502	8.14e-11	70.5
EOG093601TR	scaffold6021	35.907	557	311	8	199	709	7698	6028	8.56e-94	324
EOG093601TR	scaffold6021	27.305	282	167	7	72	331	7452	6655	3.78e-23	110
EOG093601TR	scaffold6021	25.824	364	191	10	148	447	7560	6514	8.75e-22	105
EOG093601TR	scaffold6021	23.404	282	149	8	75	337	7140	6439	3.29e-07	58.5
EOG093601TR	scaffold687	29.830	704	395	14	70	709	89359	87353	4.03e-93	322
EOG093601TR	scaffold2124	31.557	713	410	14	73	709	20243	18111	5.62e-93	322
EOG093601TR	scaffold2124	22.910	323	173	13	70	340	19277	18381	1.20e-06	57.0
EOG093601TR	scaffold2453	37.383	535	287	7	77	583	32927	31383	5.68e-92	318
EOG093601TR	scaffold2453	31.858	565	309	9	75	581	34254	35894	2.98e-88	308
EOG093601TR	scaffold2453	29.832	238	154	5	224	452	34194	34895	2.62e-20	101
EOG093601TR	scaffold2453	24.903	257	131	8	75	316	32117	31488	2.53e-10	68.9
EOG093601TR	scaffold333	32.522	575	299	13	74	621	35407	33869	1.48e-91	317
EOG093601TR	scaffold18556	34.584	613	326	13	75	630	4387	6171	2.17e-91	317
EOG093601TR	scaffold18556	25.781	512	303	11	70	524	4066	5541	2.11e-35	149
EOG093601TR	scaffold1828	35.793	542	303	6	209	709	81125	82738	3.71e-91	316
EOG093601TR	scaffold1828	26.339	224	98	7	75	280	81623	82147	6.51e-12	73.9
EOG093601TR	scaffold3596	34.139	662	347	15	71	709	100577	102364	1.75e-90	314
EOG093601TR	scaffold1	44.706	340	185	2	373	709	171204	172223	1.88e-90	314
EOG093601TR	scaffold1	34.634	410	212	6	219	582	390081	388882	5.17e-59	221
EOG093601TR	scaffold1	27.966	236	128	4	74	287	389916	389269	5.23e-23	110
EOG093601TR	scaffold1	24.922	321	173	9	147	458	170290	171075	7.94e-19	96.7
EOG093601TR	scaffold1	33.184	223	137	6	307	521	170296	170952	1.15e-17	92.8
EOG093601TR	scaffold1	21.801	422	246	11	88	447	390183	388984	5.00e-15	84.3
EOG093601TR	scaffold1	25.847	236	133	6	75	287	170410	171060	2.23e-13	79.0
EOG093601TR	scaffold1	22.667	450	283	15	186	573	747577	746237	7.45e-13	77.0
EOG093601TR	scaffold1	24.528	212	120	5	75	264	389610	389029	7.29e-10	67.4
EOG093601TR	scaffold1	25.373	134	99	1	209	341	171216	171617	1.38e-09	66.6
EOG093601TR	scaffold1	29.545	176	94	4	146	315	746557	746102	4.92e-09	64.7
EOG093601TR	scaffold1	20.952	315	198	8	226	521	746824	745976	1.67e-07	59.7
EOG093601TR	scaffold13807	33.281	637	317	11	93	621	2821	911	2.18e-90	313
EOG093601TR	scaffold13807	29.682	283	158	7	74	315	2179	1331	6.69e-25	115
EOG093601TR	scaffold2428	37.432	553	276	9	163	709	82692	81226	2.75e-90	313
EOG093601TR	scaffold2428	33.206	262	133	10	83	323	82599	81877	7.79e-26	119
EOG093601TR	scaffold487	31.942	623	332	12	70	622	53901	52099	3.78e-90	313
EOG093601TR	scaffold487	26.804	485	266	12	169	572	54489	53059	2.84e-28	127
EOG093601TR	scaffold487	23.837	516	312	14	74	515	54561	53035	2.15e-27	124
EOG093601TR	scaffold2683	33.223	602	323	10	75	617	38608	36863	7.16e-90	312
EOG093601TR	scaffold2683	27.149	442	240	13	75	454	39232	37967	5.36e-31	135
EOG093601TR	scaffold2683	28.371	356	173	10	175	516	39250	38387	4.04e-20	100
EOG093601TR	scaffold1091	33.541	641	357	13	74	709	103748	105478	1.03e-89	312
EOG093601TR	scaffold1091	24.715	263	147	8	70	301	104324	105052	1.59e-09	66.2
EOG093601TR	scaffold1102	33.710	531	306	6	221	709	62579	60999	2.21e-89	311
EOG093601TR	scaffold1102	28.622	283	155	9	79	334	62405	61617	2.53e-22	107
EOG093601TR	scaffold1102	23.185	427	214	13	85	450	62696	61575	5.90e-17	90.5
EOG093601TR	scaffold1102	27.778	198	103	7	72	247	62120	61581	1.20e-07	60.1
EOG093601TR	scaffold254	32.562	648	350	11	74	709	18092	19810	4.12e-89	310
EOG093601TR	scaffold1835	34.206	573	307	8	147	709	174140	172602	5.68e-88	307
EOG093601TR	scaffold1835	25.869	259	152	6	79	315	174008	173286	3.16e-18	94.7
EOG093601TR	scaffold416	33.849	582	297	14	70	584	83380	85062	2.57e-85	299
EOG093601TR	scaffold416	24.708	514	301	13	74	526	83116	84582	9.28e-34	144
EOG093601TR	scaffold416	24.254	536	357	14	83	572	86439	88037	2.08e-32	140
EOG093601TR	scaffold416	25.445	393	230	9	161	528	86310	87374	1.68e-25	118
EOG093601TR	scaffold416	23.939	589	337	14	79	574	82819	84531	1.69e-24	114
EOG093601TR	scaffold416	23.399	406	252	11	104	458	87003	88196	4.94e-16	87.4
EOG093601TR	scaffold714	31.469	715	406	14	75	709	193451	191319	4.43e-85	298
EOG093601TR	scaffold714	24.107	448	261	11	85	509	193721	192546	1.89e-23	111
EOG093601TR	scaffold2539	33.686	567	302	12	75	619	21959	23503	7.15e-85	298
EOG093601TR	scaffold2539	31.414	608	334	10	75	620	19072	17312	7.77e-84	295
EOG093601TR	scaffold2539	24.802	504	289	15	75	514	19375	17942	1.89e-32	140
EOG093601TR	scaffold2539	28.040	403	235	9	162	516	19426	18239	1.75e-28	127
EOG093601TR	scaffold2539	26.271	354	203	6	165	466	21593	22636	2.75e-21	104
EOG093601TR	scaffold3591	32.532	541	326	9	107	620	13280	14866	9.97e-85	297
EOG093601TR	scaffold3591	22.610	544	325	17	73	562	12704	14209	2.92e-28	126
EOG093601TR	scaffold3591	24.490	343	230	9	236	575	12695	13645	1.68e-20	102
EOG093601TR	scaffold4944	35.949	548	304	12	104	621	78704	77112	1.02e-84	297
EOG093601TR	scaffold8645	37.500	472	280	6	244	709	5400	6788	3.39e-84	296
EOG093601TR	scaffold8645	28.000	300	178	8	79	341	5295	6191	2.44e-24	114
EOG093601TR	scaffold6967	32.683	615	328	14	75	626	13538	15313	6.63e-84	295
EOG093601TR	scaffold6967	28.947	456	271	11	86	514	12464	13753	2.53e-42	171
EOG093601TR	scaffold6967	26.993	552	288	16	79	524	12746	14374	5.97e-40	163
EOG093601TR	scaffold6967	26.667	540	282	20	75	521	13235	14791	2.27e-30	133
EOG093601TR	scaffold1150	36.229	541	291	13	217	709	58254	59858	8.20e-84	295
EOG093601TR	scaffold1150	26.230	244	134	5	74	292	58425	59093	7.73e-19	96.7
EOG093601TR	scaffold1150	24.611	321	170	11	79	343	58131	59045	9.17e-16	86.7
EOG093601TR	scaffold4634	34.572	538	269	13	112	579	13405	11831	1.46e-83	294
EOG093601TR	scaffold4634	23.663	486	295	15	121	580	13654	12347	7.40e-25	115
EOG093601TR	scaffold2886	31.987	619	332	16	72	622	18465	20258	1.86e-83	293
EOG093601TR	scaffold2786	31.724	580	339	11	70	625	17754	16114	4.57e-83	292
EOG093601TR	scaffold2786	26.203	187	124	5	387	570	18090	17563	4.49e-07	58.2
EOG093601TR	scaffold7320	32.765	586	323	14	76	622	17781	19442	5.17e-83	292
EOG093601TR	scaffold21507	32.683	615	323	13	74	621	2760	988	2.10e-82	289
EOG093601TR	scaffold21507	24.494	494	293	13	89	521	3030	1606	5.07e-31	135
EOG093601TR	scaffold2389	33.451	568	308	10	76	590	127631	125979	2.32e-82	290
EOG093601TR	scaffold2389	30.932	236	129	4	75	292	127034	126375	1.66e-25	118
EOG093601TR	scaffold2979	34.602	578	285	9	153	709	44410	45927	6.46e-82	289
EOG093601TR	scaffold2979	26.715	277	161	7	79	331	44524	45300	3.70e-21	103
EOG093601TR	scaffold2979	23.711	291	155	10	75	345	44815	45546	3.41e-09	65.1
EOG093601TR	scaffold2548	31.209	612	341	13	75	614	30316	32127	1.06e-81	288
EOG093601TR	scaffold2548	25.183	409	244	11	126	515	30118	31215	1.55e-20	102
EOG093601TR	scaffold2548	21.250	400	255	9	86	434	58746	59918	2.78e-11	72.0
EOG093601TR	scaffold2548	26.950	282	164	6	237	514	30109	30840	4.24e-08	61.6
EOG093601TR	scaffold2548	23.431	239	151	5	124	330	59517	60233	8.50e-08	60.8
EOG093601TR	scaffold4140	30.757	608	351	10	79	626	49911	51704	5.43e-81	286
EOG093601TR	scaffold4140	26.761	284	175	6	75	340	50538	51344	5.21e-21	103
EOG093601TR	scaffold3695	31.588	592	339	13	74	617	70726	69005	6.10e-81	286
EOG093601TR	scaffold325	31.749	589	333	12	79	627	37376	39055	2.46e-80	284
EOG093601TR	scaffold2151	31.524	571	312	9	74	620	50117	51664	2.72e-80	284
EOG093601TR	scaffold13631	31.524	571	305	12	74	581	1493	3136	4.10e-80	284
EOG093601TR	scaffold13631	27.168	519	288	11	72	524	1172	2656	1.62e-37	155
EOG093601TR	scaffold949	33.898	531	303	8	79	581	71857	70325	8.29e-80	283
EOG093601TR	scaffold949	23.913	230	129	5	75	281	71050	70430	1.27e-09	66.6
EOG093601TR	scaffold949	21.299	385	220	10	126	489	225769	226737	7.21e-08	60.8
EOG093601TR	scaffold949	25.283	265	171	8	90	332	205852	206631	2.10e-06	56.2
EOG093601TR	scaffold709	33.218	578	311	14	107	621	267906	266209	2.79e-79	281
EOG093601TR	scaffold709	24.735	283	146	7	75	337	267063	266356	1.01e-13	80.1
EOG093601TR	scaffold709	26.638	229	135	6	373	574	267930	267262	2.22e-10	68.9
EOG093601TR	scaffold2629	33.638	547	298	10	74	587	120241	118697	1.00e-78	280
EOG093601TR	scaffold9837	37.225	454	248	10	147	576	13468	12146	2.41e-78	278
EOG093601TR	scaffold888	30.877	570	312	10	75	616	154065	155612	3.87e-78	278
EOG093601TR	scaffold888	24.816	544	272	19	85	521	153474	155015	1.36e-30	134
EOG093601TR	scaffold888	26.966	445	228	12	72	446	153135	154388	1.41e-30	134
EOG093601TR	scaffold888	29.851	201	104	6	256	453	153285	153785	4.09e-10	68.2
EOG093601TR	scaffold888	23.438	384	231	11	146	498	16089	15034	4.13e-07	58.5
EOG093601TR	scaffold462	32.228	543	265	10	91	580	27925	29403	7.23e-78	277
EOG093601TR	scaffold462	26.198	313	185	6	150	460	27088	27894	3.02e-25	117
EOG093601TR	scaffold462	29.464	112	76	2	363	474	27199	27525	2.46e-07	59.3
EOG093601TR	scaffold6511	31.579	608	332	11	75	621	1592	3346	7.45e-78	277
EOG093601TR	scaffold6511	25.681	514	289	16	73	521	1277	2734	3.63e-33	142
EOG093601TR	scaffold6511	27.232	224	117	7	73	272	2492	3097	2.82e-10	68.6
EOG093601TR	scaffold9761	30.742	566	315	10	77	584	26758	25118	3.51e-77	275
EOG093601TR	scaffold9761	26.336	524	303	11	75	539	27367	25868	6.22e-38	157
EOG093601TR	scaffold9761	25.726	482	274	12	94	515	27616	26243	4.69e-33	142
EOG093601TR	scaffold9761	28.839	267	159	9	279	523	27598	26825	8.31e-17	90.1
EOG093601TR	scaffold9761	25.141	354	234	11	164	498	27619	26594	2.82e-15	85.1
EOG093601TR	scaffold9761	25.937	347	175	11	27	337	26053	25151	3.54e-11	71.6
EOG093601TR	scaffold1241	32.423	586	275	12	93	614	24203	25789	4.56e-77	275
EOG093601TR	scaffold1241	21.429	378	216	11	134	496	7549	8484	7.60e-13	77.0
EOG093601TR	scaffold1241	21.739	253	161	5	102	317	7705	8463	2.62e-10	68.9
EOG093601TR	scaffold8157	29.493	651	326	14	73	619	16162	14297	4.64e-77	275
EOG093601TR	scaffold8157	20.798	351	218	11	205	535	9698	8766	3.64e-09	65.1
EOG093601TR	scaffold3858	31.691	609	331	15	75	615	64754	62979	7.66e-77	274
EOG093601TR	scaffold1406	32.252	555	313	13	128	620	20723	19062	2.33e-76	273
EOG093601TR	scaffold1406	21.967	610	335	19	75	571	21164	19419	2.24e-29	130
EOG093601TR	scaffold1406	21.147	279	170	7	219	448	21335	20502	4.13e-09	65.1
EOG093601TR	scaffold354	31.065	573	320	11	75	590	3694	2030	3.38e-76	272
EOG093601TR	scaffold354	28.283	495	263	13	92	521	3952	2549	9.43e-46	181
EOG093601TR	scaffold1473	31.434	579	318	11	75	613	17595	19214	7.27e-76	271
EOG093601TR	scaffold1473	26.790	433	253	12	175	560	17088	18335	3.48e-22	107
EOG093601TR	scaffold1473	24.046	262	171	9	374	630	17295	18011	3.09e-06	55.5
EOG093601TR	scaffold985	29.305	604	351	11	75	621	71442	69688	2.07e-75	270
EOG093601TR	scaffold985	24.742	485	278	11	93	514	72003	70621	7.45e-28	125
EOG093601TR	scaffold661	32.325	529	273	10	92	590	208722	210143	3.60e-75	269
EOG093601TR	scaffold661	29.965	574	323	10	72	587	857	2515	8.53e-70	253
EOG093601TR	scaffold661	37.417	302	186	2	318	616	173612	172707	3.92e-55	209
EOG093601TR	scaffold661	26.402	428	233	10	84	449	275	1498	1.83e-26	121
EOG093601TR	scaffold661	22.712	590	338	16	75	567	551	2257	2.86e-26	120
EOG093601TR	scaffold661	28.936	235	132	6	88	287	209025	209729	2.39e-22	107
EOG093601TR	scaffold661	24.576	236	154	7	100	317	174595	173906	3.69e-14	81.3
EOG093601TR	scaffold661	22.568	257	148	5	168	418	174532	173897	6.32e-13	77.4
EOG093601TR	scaffold661	28.342	187	126	2	162	340	173597	173037	1.64e-12	76.3
EOG093601TR	scaffold661	27.513	189	101	7	79	247	173528	173010	2.19e-09	65.9
EOG093601TR	scaffold661	23.077	169	113	4	363	522	311	793	3.89e-07	58.5
EOG093601TR	scaffold661	24.868	189	127	5	374	559	174502	173972	1.86e-06	56.2
EOG093601TR	scaffold1087	35.081	496	293	10	148	624	72896	71439	6.44e-75	268
EOG093601TR	scaffold1087	33.333	234	118	5	106	321	72485	71844	1.36e-24	115
EOG093601TR	scaffold2434	31.614	601	329	11	75	613	55482	53740	1.62e-74	267
EOG093601TR	scaffold2434	31.655	556	297	15	94	590	154602	153007	9.44e-64	235
EOG093601TR	scaffold2434	25.917	436	255	11	149	525	55596	54316	1.21e-30	134
EOG093601TR	scaffold2434	25.990	404	246	11	185	540	55779	54583	1.49e-21	105
EOG093601TR	scaffold2434	23.442	337	162	7	75	315	154341	153331	2.70e-20	101
EOG093601TR	scaffold2434	26.872	227	115	9	75	277	153756	153157	3.09e-06	55.5
EOG093601TR	scaffold2039	30.890	573	312	14	76	623	132764	134305	1.73e-74	267
EOG093601TR	scaffold2039	42.857	287	163	1	424	709	38163	39023	1.60e-71	258
EOG093601TR	scaffold2039	31.686	344	186	8	146	465	37193	38149	1.37e-33	143
EOG093601TR	scaffold2039	34.731	167	90	3	118	265	37595	38095	1.89e-20	101
EOG093601TR	scaffold2039	35.294	85	40	2	75	144	37820	38074	3.37e-11	46.6
EOG093601TR	scaffold2039	23.464	179	91	5	170	337	38181	38612	3.37e-11	45.8
EOG093601TR	scaffold2039	27.184	206	105	7	70	246	133409	133978	7.05e-09	64.3
EOG093601TR	scaffold1028	33.392	566	307	15	74	615	25551	23992	2.50e-74	266
EOG093601TR	scaffold3617	31.402	656	352	14	72	709	28300	26573	3.33e-74	266
EOG093601TR	scaffold442	31.040	596	333	16	74	617	58776	60485	5.90e-74	266
EOG093601TR	scaffold442	24.221	417	214	13	70	419	59067	60212	2.09e-19	98.6
EOG093601TR	scaffold31	30.146	617	345	12	72	624	67087	65303	8.65e-74	265
EOG093601TR	scaffold93	29.570	558	323	10	75	579	282366	280744	1.42e-73	265
EOG093601TR	scaffold93	24.118	510	307	11	72	524	282981	281521	3.62e-30	132
EOG093601TR	scaffold93	26.111	360	196	11	217	506	283146	282067	2.87e-15	85.1
EOG093601TR	scaffold3114	34.180	512	296	10	104	582	58349	56838	2.06e-73	264
EOG093601TR	scaffold3114	22.889	450	246	13	101	450	46924	48270	1.24e-20	102
EOG093601TR	scaffold3114	21.925	374	271	10	197	551	46891	48006	1.01e-16	89.7
EOG093601TR	scaffold3114	28.571	196	96	5	75	246	57566	57039	1.04e-14	83.2
EOG093601TR	scaffold3114	28.000	225	138	7	366	573	46999	47652	6.23e-14	80.5
EOG093601TR	scaffold9784	30.976	594	328	12	70	616	655	2331	3.83e-73	263
EOG093601TR	scaffold19299	34.382	477	256	8	162	621	4339	3029	5.47e-73	262
EOG093601TR	scaffold19299	27.138	269	140	9	70	304	3919	3179	5.30e-09	64.3
EOG093601TR	scaffold2182	30.273	512	331	9	128	622	6470	4962	5.66e-73	263
EOG093601TR	scaffold2182	24.252	301	206	8	277	572	6773	5922	4.76e-13	77.8
EOG093601TR	scaffold2182	23.585	212	139	7	376	577	6782	6186	3.74e-06	55.5
EOG093601TR	scaffold6335	30.928	485	281	9	146	580	24227	22785	6.00e-73	263
EOG093601TR	scaffold6335	23.117	385	251	13	176	521	24416	23280	5.69e-17	90.5
EOG093601TR	scaffold1217	31.842	581	316	10	72	592	61410	63092	6.21e-73	263
EOG093601TR	scaffold1217	29.389	507	278	14	75	521	61110	62570	8.12e-40	163
EOG093601TR	scaffold1217	26.681	461	243	13	79	467	60813	62126	8.28e-26	119
EOG093601TR	scaffold1217	27.063	303	205	6	256	550	60858	61742	1.35e-17	92.4
EOG093601TR	scaffold2217	29.617	574	317	11	76	587	42967	41321	7.61e-73	262
EOG093601TR	scaffold2217	24.845	483	274	14	94	511	43519	42143	2.67e-23	110
EOG093601TR	scaffold2217	27.200	250	147	5	75	306	42361	41663	2.43e-21	104
EOG093601TR	scaffold7184	32.234	546	295	11	70	592	23006	21525	1.35e-72	261
EOG093601TR	scaffold7184	32.075	53	35	1	485	536	52604	52446	8.32e-10	40.4
EOG093601TR	scaffold7184	39.394	33	20	0	452	484	52702	52604	8.32e-10	28.5
EOG093601TR	scaffold7184	26.471	68	49	1	551	617	52398	52195	8.32e-10	28.5
EOG093601TR	scaffold7184	55.556	18	8	0	434	451	52755	52702	8.32e-10	28.1
EOG093601TR	scaffold2436	29.004	562	321	9	78	579	46292	47923	1.40e-72	261
EOG093601TR	scaffold2436	23.624	436	265	13	149	521	46148	47440	3.09e-22	107
EOG093601TR	scaffold2436	24.837	459	258	16	75	468	46586	47896	1.38e-20	102
EOG093601TR	scaffold2436	25.103	243	139	6	73	292	46892	47560	2.08e-13	79.0
EOG093601TR	scaffold583	28.889	585	333	11	80	603	102476	104164	2.90e-72	261
EOG093601TR	scaffold583	27.016	248	139	5	75	300	103067	103750	1.40e-19	99.0
EOG093601TR	scaffold583	25.296	253	146	7	76	305	103373	104071	1.51e-13	79.3
EOG093601TR	scaffold583	32.278	158	101	3	309	460	102350	102823	1.03e-11	73.6
EOG093601TR	scaffold653	32.220	509	272	10	94	581	118455	117085	5.53e-72	259
EOG093601TR	scaffold653	23.116	398	205	9	75	437	118209	117214	9.65e-24	112
EOG093601TR	scaffold653	22.829	403	272	11	130	494	47185	45980	2.82e-18	94.7
EOG093601TR	scaffold653	23.843	281	173	6	106	345	46759	45917	2.39e-15	85.1
EOG093601TR	scaffold653	23.097	381	197	10	212	532	47299	46265	1.92e-14	82.4
EOG093601TR	scaffold2841	30.366	573	317	11	79	592	51114	49465	6.11e-72	259
EOG093601TR	scaffold2841	25.432	405	221	16	76	420	50829	49678	3.42e-15	84.7
EOG093601TR	scaffold2841	28.125	192	85	5	70	228	50268	49753	8.37e-09	63.9
EOG093601TR	scaffold2289	31.927	545	318	11	75	592	60461	62017	1.74e-71	258
EOG093601TR	scaffold4244	32.327	563	297	11	79	581	13897	15513	2.16e-71	258
EOG093601TR	scaffold4244	34.442	421	224	7	186	593	5126	6271	9.20e-66	241
EOG093601TR	scaffold4244	32.157	255	138	7	80	299	5126	5890	5.57e-26	119
EOG093601TR	scaffold4244	26.804	291	161	8	72	334	14488	15288	5.49e-20	100
EOG093601TR	scaffold4244	24.710	259	157	9	75	312	5513	6238	1.06e-06	57.0
EOG093601TR	scaffold2209	34.444	540	307	11	213	709	87390	85783	2.35e-71	258
EOG093601TR	scaffold2209	21.384	477	324	12	127	555	89357	87936	2.07e-17	92.0
EOG093601TR	scaffold3391	30.869	541	303	12	75	580	6642	5128	2.98e-71	258
EOG093601TR	scaffold3391	24.945	457	244	9	113	521	6831	5614	3.41e-26	120
EOG093601TR	scaffold3391	25.304	411	256	12	175	541	7173	5962	4.34e-19	97.4
EOG093601TR	scaffold22913	32.700	526	277	13	121	615	298	1737	5.85e-71	255
EOG093601TR	scaffold22913	24.498	249	157	7	106	323	631	1377	2.39e-17	91.3
EOG093601TR	scaffold2183	34.686	493	260	11	144	614	9858	8500	7.95e-71	256
EOG093601TR	scaffold2183	25.651	269	170	7	104	343	4316	5119	3.30e-15	84.7
EOG093601TR	scaffold2183	30.328	244	122	10	75	292	9330	8665	8.52e-10	67.0
EOG093601TR	scaffold2183	23.529	204	121	4	127	317	4697	5242	1.68e-07	59.7
EOG093601TR	scaffold2183	22.438	361	245	11	148	489	3488	4522	6.67e-06	54.3
EOG093601TR	scaffold3159	31.196	577	310	14	75	630	24189	22657	1.08e-70	256
EOG093601TR	scaffold3159	34.728	478	227	11	185	584	25493	26905	1.64e-68	249
EOG093601TR	scaffold3159	25.280	447	225	13	73	450	25475	26695	4.54e-26	119
EOG093601TR	scaffold3159	22.254	346	215	12	229	571	24414	23530	1.83e-11	72.8
EOG093601TR	scaffold3757	32.222	540	278	11	75	586	90414	91853	1.27e-70	256
EOG093601TR	scaffold8465	32.347	507	274	9	147	592	21209	22705	1.40e-70	255
EOG093601TR	scaffold8465	25.785	446	210	13	75	455	21329	22498	4.05e-25	116
EOG093601TR	scaffold791	31.239	557	313	13	74	606	21659	23191	4.00e-70	254
EOG093601TR	scaffold806	28.975	566	303	12	74	568	112557	110944	6.14e-70	254
EOG093601TR	scaffold1273	31.779	579	315	16	74	623	1768	185	1.04e-69	253
EOG093601TR	scaffold1273	36.972	284	159	3	307	570	2578	3429	4.95e-42	169
EOG093601TR	scaffold1273	27.304	293	145	8	75	340	2389	3144	3.28e-19	97.8
EOG093601TR	scaffold1273	26.384	307	208	7	219	508	152372	153289	3.30e-18	94.7
EOG093601TR	scaffold1273	23.545	378	236	10	73	397	152117	153250	3.56e-14	81.6
EOG093601TR	scaffold1273	25.904	166	120	2	363	526	2452	2946	2.38e-12	75.5
EOG093601TR	scaffold1273	23.856	306	167	7	178	421	2380	3285	6.00e-12	74.3
EOG093601TR	scaffold1455	31.471	537	307	9	147	626	57839	56241	1.54e-69	253
EOG093601TR	scaffold1455	25.000	440	209	14	79	455	57698	56553	5.20e-24	113
EOG093601TR	scaffold1455	26.502	283	170	8	74	334	57410	56610	6.98e-21	103
EOG093601TR	scaffold1455	24.481	241	116	8	70	288	57146	56556	2.82e-08	62.4
EOG093601TR	scaffold10684	31.083	563	301	12	70	606	3250	1745	3.04e-69	251
EOG093601TR	scaffold10684	26.872	227	154	5	313	538	3319	2672	5.27e-09	64.7
EOG093601TR	scaffold6893	33.898	531	273	12	85	590	7060	5627	4.13e-69	251
EOG093601TR	scaffold6893	29.098	244	126	7	75	293	6379	5714	2.09e-12	75.5
EOG093601TR	scaffold5492	33.978	465	243	8	149	588	3119	4396	1.01e-68	250
EOG093601TR	scaffold5492	29.433	282	163	9	75	320	3248	4093	3.88e-22	107
EOG093601TR	scaffold261	31.522	552	304	12	70	579	18169	16610	1.27e-68	250
EOG093601TR	scaffold261	24.242	495	319	12	75	526	18523	17078	1.84e-36	152
EOG093601TR	scaffold987	30.206	533	296	11	76	590	37879	39303	1.84e-68	249
EOG093601TR	scaffold987	27.540	374	209	9	161	521	37816	38790	1.02e-31	137
EOG093601TR	scaffold4148	30.377	530	305	8	147	620	66388	67953	2.15e-68	249
EOG093601TR	scaffold2179	29.851	603	354	16	72	612	43933	42146	6.00e-68	248
EOG093601TR	scaffold3068	30.783	549	314	11	129	616	184876	183245	6.12e-68	248
EOG093601TR	scaffold3068	25.984	508	296	13	79	526	185290	183827	3.11e-35	149
EOG093601TR	scaffold599	31.048	525	286	13	92	556	71364	72890	1.94e-67	246
EOG093601TR	scaffold599	38.922	167	101	1	544	709	73520	74020	5.67e-22	106
EOG093601TR	scaffold599	28.571	266	145	8	75	315	71931	72668	2.36e-21	104
EOG093601TR	scaffold4141	29.837	553	303	11	89	581	860	2443	2.98e-67	246
EOG093601TR	scaffold4141	26.500	200	110	6	75	253	1715	2266	8.26e-10	67.4
EOG093601TR	scaffold523	29.310	580	292	13	70	616	167042	165558	3.35e-67	246
EOG093601TR	scaffold523	25.545	505	302	12	72	524	167609	166161	1.45e-33	143
EOG093601TR	scaffold3790	37.714	350	192	4	363	709	54253	55233	4.36e-67	245
EOG093601TR	scaffold3790	27.523	218	138	6	140	337	54043	54696	2.20e-14	82.0
EOG093601TR	scaffold6755	31.892	555	299	11	92	587	14332	12728	4.53e-67	245
EOG093601TR	scaffold6755	24.424	434	246	16	74	447	14080	12845	4.16e-16	87.8
EOG093601TR	scaffold7798	28.366	557	293	10	79	581	14431	15945	7.83e-67	244
EOG093601TR	scaffold7798	24.301	572	336	18	76	581	14119	15741	2.64e-36	152
EOG093601TR	scaffold5634	29.152	566	325	8	104	615	25865	24234	1.17e-66	244
EOG093601TR	scaffold5634	28.777	278	156	6	75	328	25367	24588	2.83e-25	117
EOG093601TR	scaffold5634	26.355	406	257	8	161	526	26327	25116	4.75e-23	110
EOG093601TR	scaffold5634	26.400	250	145	6	240	453	26372	25632	2.82e-15	85.1
EOG093601TR	scaffold149	30.254	552	312	10	76	570	188417	186810	3.95e-66	242
EOG093601TR	scaffold149	24.719	178	99	4	75	233	187502	187017	1.06e-08	63.5
EOG093601TR	scaffold2684	31.955	532	296	12	148	614	39230	37638	6.08e-66	242
EOG093601TR	scaffold2684	26.117	291	172	8	72	331	38816	37980	1.27e-14	82.8
EOG093601TR	scaffold2684	22.849	337	174	10	75	343	39113	38157	6.57e-12	73.9
EOG093601TR	scaffold2684	27.731	238	156	8	289	514	39269	38568	7.85e-12	73.9
EOG093601TR	scaffold298	29.307	563	311	10	75	573	40895	39276	1.31e-65	241
EOG093601TR	scaffold2073	38.551	345	187	5	374	709	167755	166769	1.51e-65	241
EOG093601TR	scaffold8031	29.049	568	328	13	75	586	17798	19444	1.68e-65	240
EOG093601TR	scaffold8031	25.245	511	289	15	107	537	16892	18385	7.81e-29	128
EOG093601TR	scaffold8031	22.741	343	212	12	210	523	16778	17734	2.04e-13	79.0
EOG093601TR	scaffold4382	30.756	569	324	16	108	612	133892	135580	1.59e-64	238
EOG093601TR	scaffold4382	29.679	529	301	10	75	533	111016	112599	7.15e-54	206
EOG093601TR	scaffold4382	28.963	511	278	11	74	573	85714	87024	4.97e-49	191
EOG093601TR	scaffold4382	28.000	275	150	5	214	448	110833	111633	2.08e-19	98.6
EOG093601TR	scaffold4382	26.820	261	142	7	194	451	133844	134488	6.26e-18	93.6
EOG093601TR	scaffold4382	25.796	314	209	9	311	607	85918	86838	9.03e-12	73.6
EOG093601TR	scaffold4382	27.429	175	119	4	363	537	133835	134335	4.06e-07	58.5
EOG093601TR	scaffold67	33.125	480	261	8	147	606	44134	42815	4.77e-64	236
EOG093601TR	scaffold67	30.325	277	156	8	92	331	43963	43133	2.65e-25	117
EOG093601TR	scaffold6359	33.183	443	272	7	163	590	3992	2691	4.80e-64	236
EOG093601TR	scaffold6359	28.076	317	163	7	70	321	3947	2997	2.11e-29	130
EOG093601TR	scaffold6359	24.031	258	145	9	75	305	3443	2742	1.93e-10	69.3
EOG093601TR	scaffold2343	31.103	553	302	12	93	587	19120	20715	7.31e-63	233
EOG093601TR	scaffold2343	25.526	380	234	8	189	521	19078	20211	1.97e-23	111
EOG093601TR	scaffold2343	25.795	283	168	7	75	333	19672	20466	2.79e-19	98.2
EOG093601TR	scaffold2343	25.597	293	202	7	238	522	19057	19911	2.80e-13	78.6
EOG093601TR	scaffold1001	40.895	313	180	2	318	625	153895	152957	8.30e-63	233
EOG093601TR	scaffold1001	30.159	189	94	5	79	247	155274	154762	8.01e-18	93.2
EOG093601TR	scaffold1001	29.570	186	118	4	162	334	153880	153323	3.04e-17	91.3
EOG093601TR	scaffold1001	29.787	235	143	8	292	515	155436	154765	1.46e-14	82.8
EOG093601TR	scaffold1001	33.333	117	71	1	163	272	155340	154990	2.06e-12	75.9
EOG093601TR	scaffold1001	26.939	245	110	8	223	415	155445	154762	1.68e-09	66.2
EOG093601TR	scaffold1001	25.946	185	96	6	75	236	153823	153323	5.98e-07	57.8
EOG093601TR	scaffold3145	30.672	476	284	7	150	615	49178	47859	1.14e-61	229
EOG093601TR	scaffold1827	27.514	527	300	12	75	542	43664	42153	1.69e-61	228
EOG093601TR	scaffold1827	25.840	387	209	12	70	394	43412	42300	3.28e-25	117
EOG093601TR	scaffold1827	24.686	239	168	7	307	538	43778	43077	1.77e-08	62.8
EOG093601TR	scaffold543	30.168	537	289	13	75	583	25296	23860	2.99e-61	228
EOG093601TR	scaffold543	29.897	485	275	12	147	606	208444	209778	2.06e-52	201
EOG093601TR	scaffold543	33.984	256	134	6	75	296	208570	209334	1.19e-30	134
EOG093601TR	scaffold543	27.577	359	213	9	161	476	25659	24595	1.79e-23	111
EOG093601TR	scaffold543	34.307	137	88	1	317	451	25674	25264	4.10e-13	78.2
EOG093601TR	scaffold543	22.179	257	154	7	73	304	24600	23893	5.36e-10	67.8
EOG093601TR	scaffold8009	28.647	569	309	12	118	590	17479	15776	5.11e-61	227
EOG093601TR	scaffold8009	28.514	249	144	7	89	315	16810	16100	4.42e-19	97.4
EOG093601TR	scaffold2815	28.487	509	278	11	95	579	33265	34605	7.60e-61	226
EOG093601TR	scaffold2815	26.354	277	153	8	93	341	33631	34392	3.66e-20	100
EOG093601TR	scaffold11082	32.618	466	230	9	128	572	9473	10681	4.36e-60	224
EOG093601TR	scaffold489	32.184	435	251	7	281	709	229721	230911	1.40e-59	223
EOG093601TR	scaffold489	26.797	153	104	3	171	315	229856	230314	1.30e-08	63.2
EOG093601TR	scaffold2670	28.908	467	248	9	139	593	17539	16355	1.34e-58	220
EOG093601TR	scaffold2670	27.586	232	145	5	128	336	17305	16610	1.28e-20	102
EOG093601TR	scaffold4729	31.250	464	262	13	162	574	65392	64019	3.62e-58	219
EOG093601TR	scaffold4729	24.565	460	270	13	74	477	65323	64007	4.34e-25	116
EOG093601TR	scaffold6825	28.125	576	328	12	77	589	39160	37502	4.79e-57	215
EOG093601TR	scaffold6825	25.767	326	165	9	75	343	38860	37943	1.23e-20	102
EOG093601TR	scaffold6825	20.982	224	132	7	75	273	38251	37640	1.11e-06	57.0
EOG093601TR	scaffold6131	36.712	365	213	5	274	621	20539	21630	2.72e-56	213
EOG093601TR	scaffold6131	27.311	238	131	5	72	287	20470	21123	2.76e-17	91.7
EOG093601TR	scaffold6131	27.596	337	197	10	162	454	20431	21432	9.84e-17	89.7
EOG093601TR	scaffold6649	30.127	551	293	14	93	609	15265	16743	4.02e-56	212
EOG093601TR	scaffold6649	27.149	221	104	7	75	282	15937	16467	9.09e-11	70.5
EOG093601TR	scaffold6918	40.141	284	168	2	427	709	57350	56502	6.03e-56	212
EOG093601TR	scaffold6918	28.111	217	114	4	75	269	58185	57595	1.30e-20	102
EOG093601TR	scaffold6918	28.405	257	171	6	286	535	58356	57604	8.70e-18	93.2
EOG093601TR	scaffold6918	27.650	217	137	5	142	338	157	807	5.32e-15	84.3
EOG093601TR	scaffold6918	29.487	156	95	4	147	287	58311	57844	9.70e-14	80.1
EOG093601TR	scaffold6918	25.168	298	196	6	145	432	58452	57610	5.28e-12	74.3
EOG093601TR	scaffold6918	23.011	352	182	10	162	494	130	975	2.98e-10	68.6
EOG093601TR	scaffold5918	32.414	435	228	13	161	571	16676	15498	1.25e-55	211
EOG093601TR	scaffold5918	31.890	254	149	6	86	315	16550	15789	3.07e-26	120
EOG093601TR	scaffold3233	31.403	449	258	9	177	588	21844	23151	1.36e-55	211
EOG093601TR	scaffold3233	22.939	279	138	6	75	292	21961	22749	1.88e-14	82.4
EOG093601TR	scaffold3233	24.364	275	162	10	70	306	22315	23115	1.10e-07	60.5
EOG093601TR	scaffold10202	30.958	449	246	10	157	581	3488	4714	4.36e-55	209
EOG093601TR	scaffold25889	29.980	507	225	12	76	549	624	1853	1.68e-54	206
EOG093601TR	scaffold25889	30.682	264	144	5	73	315	918	1655	8.33e-27	121
EOG093601TR	scaffold25889	21.246	353	209	10	305	599	501	1526	8.30e-08	60.5
EOG093601TR	scaffold1132	25.958	574	341	8	75	585	44114	42456	3.11e-54	207
EOG093601TR	scaffold1132	24.096	581	319	16	114	589	44327	42636	6.25e-28	125
EOG093601TR	scaffold10410	31.660	518	300	14	75	571	10410	8956	6.18e-54	206
EOG093601TR	scaffold10410	28.372	215	113	8	96	282	10992	10387	2.13e-10	68.9
EOG093601TR	scaffold10410	23.288	219	125	6	242	449	10944	10384	5.65e-08	61.2
EOG093601TR	scaffold1170	44.118	238	132	1	444	680	734	21	1.19e-52	202
EOG093601TR	scaffold1170	31.335	367	213	10	102	441	2041	977	1.09e-38	159
EOG093601TR	scaffold1170	24.887	442	281	14	108	521	2302	1046	1.55e-25	118
EOG093601TR	scaffold1170	25.490	306	198	10	272	572	2326	1484	6.23e-14	80.9
EOG093601TR	scaffold1170	29.282	181	113	5	369	546	2341	1835	9.59e-08	60.5
EOG093601TR	scaffold4712	31.317	463	238	15	148	576	17115	15865	1.27e-50	196
EOG093601TR	scaffold4712	25.097	259	156	6	76	315	16869	16150	2.60e-14	82.0
EOG093601TR	scaffold4712	26.484	219	120	8	75	267	16587	15976	2.64e-09	65.5
EOG093601TR	scaffold1490	30.519	462	250	13	75	518	130496	129270	2.20e-49	192
EOG093601TR	scaffold1490	23.742	497	290	15	74	508	131411	130002	1.86e-19	98.6
EOG093601TR	scaffold1490	22.064	562	299	20	134	567	130973	129321	8.64e-18	93.2
EOG093601TR	scaffold2450	30.769	533	263	11	85	590	35824	37185	2.52e-49	192
EOG093601TR	scaffold2450	28.521	284	158	7	75	331	36109	36906	2.56e-22	107
EOG093601TR	scaffold2450	21.563	371	229	9	117	465	20795	21787	1.37e-15	85.9
EOG093601TR	scaffold2450	25.726	241	116	8	76	299	36418	37002	9.52e-08	60.5
EOG093601TR	scaffold2457	29.081	533	315	12	76	590	26265	24802	6.11e-49	191
EOG093601TR	scaffold2457	27.797	295	174	8	75	330	25965	25081	1.10e-21	105
EOG093601TR	scaffold1821	29.639	415	228	6	171	581	35080	36144	8.03e-46	181
EOG093601TR	scaffold1821	22.917	288	174	7	75	334	35110	35913	1.03e-16	89.7
EOG093601TR	scaffold1821	28.571	105	68	1	167	264	33167	33481	3.48e-06	55.5
EOG093601TR	scaffold732	25.668	561	341	12	75	579	108326	106704	1.52e-45	180
EOG093601TR	scaffold732	25.412	425	243	12	139	495	123038	121782	1.25e-23	112
EOG093601TR	scaffold732	23.937	447	228	13	125	498	122786	121563	1.01e-19	99.4
EOG093601TR	scaffold732	22.345	452	295	10	130	526	108512	107160	3.33e-18	94.7
EOG093601TR	scaffold732	25.140	358	204	9	272	581	108533	107508	1.81e-15	85.9
EOG093601TR	scaffold732	21.687	332	180	8	70	342	108038	107106	4.45e-10	68.2
EOG093601TR	scaffold6715	37.262	263	162	2	323	582	5688	6476	1.68e-44	177
EOG093601TR	scaffold6715	26.667	255	141	10	75	304	5745	6446	1.22e-12	76.3
EOG093601TR	scaffold6715	27.966	118	76	3	142	250	2871	3224	1.02e-08	63.5
EOG093601TR	scaffold6715	29.464	112	78	1	302	413	2877	3209	4.59e-08	61.6
EOG093601TR	scaffold6715	20.956	272	133	6	162	421	5688	6293	3.79e-07	58.5
EOG093601TR	scaffold2306	35.099	302	185	6	312	606	74285	75178	3.43e-43	173
EOG093601TR	scaffold2306	27.907	215	115	7	71	264	73675	74262	1.20e-14	83.2
EOG093601TR	scaffold2306	26.519	181	118	3	150	315	74273	74815	1.18e-13	79.7
EOG093601TR	scaffold2306	23.140	242	149	7	75	296	74384	75058	5.12e-07	58.2
EOG093601TR	scaffold2206	30.787	432	224	11	74	449	61862	63100	5.11e-43	172
EOG093601TR	scaffold2206	23.556	450	252	12	86	522	61595	62707	9.12e-25	115
EOG093601TR	scaffold2206	32.287	223	113	5	70	272	62453	63067	5.99e-24	113
EOG093601TR	scaffold2206	29.379	177	114	5	363	534	61625	62137	8.80e-09	63.9
EOG093601TR	scaffold443	34.211	152	96	3	316	463	5603	6058	6.83e-41	64.7
EOG093601TR	scaffold443	42.188	64	37	0	646	709	6608	6799	6.83e-41	60.5
EOG093601TR	scaffold443	42.593	54	31	0	461	514	6051	6212	6.83e-41	56.2
EOG093601TR	scaffold443	28.713	101	68	3	532	629	6262	6561	6.83e-41	50.8
EOG093601TR	scaffold9903	39.512	205	112	3	381	573	4681	4067	1.19e-40	165
EOG093601TR	scaffold9903	26.971	241	130	7	75	287	5107	4439	6.14e-12	73.9
EOG093601TR	scaffold9903	23.620	326	181	10	74	343	5413	4472	3.72e-11	71.6
EOG093601TR	scaffold9903	27.928	222	152	3	313	526	5194	4529	4.73e-10	67.8
EOG093601TR	scaffold9903	26.894	264	148	10	75	308	4804	4058	9.49e-10	67.0
EOG093601TR	scaffold197	26.834	477	274	11	79	498	282890	284266	8.52e-38	156
EOG093601TR	scaffold197	25.000	412	261	10	161	526	282509	283738	1.23e-23	112
EOG093601TR	scaffold197	25.688	327	166	11	76	345	283184	284104	1.27e-19	99.4
EOG093601TR	scaffold197	25.177	282	165	8	72	327	283478	284263	4.75e-16	87.4
EOG093601TR	scaffold713	25.000	492	316	12	85	526	164843	166309	3.86e-35	148
EOG093601TR	scaffold713	23.150	527	335	15	107	573	164693	166243	5.56e-30	132
EOG093601TR	scaffold713	24.307	469	270	13	107	526	165428	166726	1.80e-28	127
EOG093601TR	scaffold713	26.426	333	228	6	211	527	164687	165682	1.06e-24	115
EOG093601TR	scaffold1076	37.805	164	100	1	402	563	133539	133048	8.33e-33	133
EOG093601TR	scaffold1076	34.286	35	23	0	363	397	133661	133557	8.33e-33	31.6
EOG093601TR	scaffold1076	33.333	126	70	4	140	252	134407	134033	8.02e-15	83.6
EOG093601TR	scaffold1076	30.081	123	83	1	297	416	134413	134045	3.62e-09	57.8
EOG093601TR	scaffold1076	47.619	21	11	0	431	451	133997	133935	3.62e-09	27.3
EOG093601TR	scaffold1076	26.277	137	92	4	392	526	134422	134033	4.89e-06	55.1
EOG093601TR	scaffold754	30.945	307	174	7	305	590	23046	22177	3.74e-31	135
EOG093601TR	scaffold754	22.099	181	111	5	85	247	23608	23102	3.74e-08	41.2
EOG093601TR	scaffold754	29.787	141	63	2	245	385	23109	22795	3.74e-08	40.8
EOG093601TR	scaffold15	40.517	116	68	1	448	563	317748	318092	3.21e-30	86.7
EOG093601TR	scaffold15	27.389	157	104	3	294	446	317293	317745	3.21e-30	69.7
EOG093601TR	scaffold15	27.907	129	84	2	161	280	317359	317745	6.09e-08	61.2
EOG093601TR	scaffold5956	40.385	104	56	2	424	525	28465	28166	1.79e-29	88.2
EOG093601TR	scaffold5956	32.571	175	107	3	242	413	28995	28495	1.79e-29	65.9
EOG093601TR	scaffold5956	25.389	193	111	5	86	245	29073	28495	3.32e-08	62.0
EOG093601TR	scaffold5956	31.461	89	59	1	372	458	28923	28657	3.34e-06	55.5
EOG093601TR	scaffold2639	26.824	507	301	17	102	555	48748	50217	2.58e-28	127
EOG093601TR	scaffold2639	23.907	343	206	10	197	521	48610	49527	9.77e-21	102
EOG093601TR	scaffold2639	22.302	278	167	10	79	309	49186	50013	1.41e-09	66.6
EOG093601TR	scaffold35	29.909	331	221	5	266	590	9793	8816	7.99e-28	125
EOG093601TR	scaffold35	34.167	120	74	1	455	569	68995	68636	4.41e-16	87.8
EOG093601TR	scaffold35	34.416	154	99	1	311	462	69419	68958	8.05e-15	83.6
EOG093601TR	scaffold35	26.804	194	120	4	101	272	9853	9272	1.29e-09	66.6
EOG093601TR	scaffold35	26.119	134	92	1	161	287	69386	68985	4.03e-07	58.5
EOG093601TR	scaffold3919	22.925	506	276	12	87	494	15575	17044	1.27e-27	124
EOG093601TR	scaffold3919	21.538	455	271	11	103	507	15941	17197	1.50e-20	102
EOG093601TR	scaffold669	25.995	427	262	10	147	548	73354	72161	2.44e-27	124
EOG093601TR	scaffold669	22.571	319	194	8	217	518	68476	69324	2.68e-16	88.6
EOG093601TR	scaffold669	21.951	369	216	9	137	472	73072	72083	1.28e-14	82.8
EOG093601TR	scaffold669	21.798	367	212	10	148	499	68650	69570	3.40e-12	75.1
EOG093601TR	scaffold330	23.842	583	354	21	104	621	98537	100210	2.45e-27	124
EOG093601TR	scaffold330	21.678	286	146	9	125	339	99479	100315	3.49e-11	71.6
EOG093601TR	scaffold330	19.802	303	170	7	86	315	99431	100339	1.76e-07	59.7
EOG093601TR	scaffold3910	23.207	474	296	14	127	563	30899	29571	5.33e-27	122
EOG093601TR	scaffold3910	24.878	205	115	3	126	315	30053	29511	2.22e-10	68.9
EOG093601TR	scaffold3530	23.732	493	265	15	94	517	64775	66127	1.08e-26	122
EOG093601TR	scaffold3530	22.504	591	371	17	118	623	64229	65995	3.76e-25	117
EOG093601TR	scaffold3530	23.445	418	294	10	175	573	64064	65296	1.99e-18	95.1
EOG093601TR	scaffold923	25.701	428	254	11	176	577	172950	174119	2.95e-26	120
EOG093601TR	scaffold923	23.353	501	329	14	107	572	173187	174629	2.64e-25	117
EOG093601TR	scaffold3932	27.166	427	278	13	112	522	15128	13899	3.50e-26	120
EOG093601TR	scaffold57341	22.976	457	241	12	94	507	54	1220	6.87e-26	115
EOG093601TR	scaffold57341	25.698	358	248	9	235	577	54	1118	3.36e-25	112
EOG093601TR	scaffold57341	24.528	212	134	5	127	312	597	1232	2.52e-13	76.6
EOG093601TR	scaffold2331	26.816	358	202	10	127	445	30594	31604	4.36e-25	116
EOG093601TR	scaffold2331	24.283	453	252	14	98	500	30168	31403	1.27e-24	115
EOG093601TR	scaffold2331	25.455	440	295	10	161	572	34473	35777	7.55e-22	106
EOG093601TR	scaffold2331	23.656	372	223	8	105	448	34800	35816	8.88e-21	102
EOG093601TR	scaffold2331	25.400	437	283	12	211	622	30072	31328	5.38e-19	97.1
EOG093601TR	scaffold2331	22.362	398	223	9	146	521	27503	28504	1.62e-18	95.5
EOG093601TR	scaffold2331	24.917	301	157	9	79	338	34965	35783	4.35e-17	90.9
EOG093601TR	scaffold2331	27.372	274	135	8	127	336	27734	28555	5.21e-16	87.4
EOG093601TR	scaffold2331	28.261	230	134	4	102	314	27938	28585	6.97e-16	87.0
EOG093601TR	scaffold2331	24.857	350	241	8	241	573	29859	30893	7.13e-12	73.9
EOG093601TR	scaffold4266	26.303	403	229	14	107	446	53645	54838	4.45e-25	116
EOG093601TR	scaffold4266	22.270	467	256	14	123	514	52976	54280	7.22e-17	90.1
EOG093601TR	scaffold4266	22.350	349	245	8	143	466	66836	65793	1.60e-11	72.8
EOG093601TR	scaffold4266	23.649	296	205	9	291	571	66866	65997	1.35e-10	69.7
EOG093601TR	scaffold4633	23.478	460	269	14	102	514	78482	79753	7.57e-25	115
EOG093601TR	scaffold4633	23.585	318	187	9	218	518	78407	79243	9.12e-20	99.8
EOG093601TR	scaffold4633	24.021	383	180	13	139	448	64750	63716	7.89e-16	87.0
EOG093601TR	scaffold4633	23.767	223	134	6	126	317	79106	79759	5.47e-09	64.7
EOG093601TR	scaffold4633	21.598	338	246	9	213	533	64987	63980	1.90e-08	62.8
EOG093601TR	scaffold554	25.791	411	227	13	146	514	109399	110523	1.12e-24	115
EOG093601TR	scaffold554	23.020	404	278	8	127	498	109114	110322	4.18e-20	100
EOG093601TR	scaffold554	24.802	379	262	10	162	526	108991	110100	6.42e-16	87.0
EOG093601TR	scaffold554	23.864	264	157	8	117	336	109909	110700	1.82e-08	62.8
EOG093601TR	scaffold1636	24.854	342	202	7	148	465	57046	56114	1.41e-24	115
EOG093601TR	scaffold1636	25.816	337	200	11	268	572	57160	56204	2.62e-22	107
EOG093601TR	scaffold43	25.917	436	230	13	119	499	74729	75922	1.52e-24	115
EOG093601TR	scaffold43	24.889	450	268	13	128	531	74228	75505	7.50e-18	93.6
EOG093601TR	scaffold43	23.113	424	246	14	75	460	75176	76321	6.38e-12	74.3
EOG093601TR	scaffold43	21.994	341	203	10	211	524	286397	285483	1.76e-09	66.2
EOG093601TR	scaffold3468	22.076	607	343	16	124	621	18203	19960	1.54e-24	115
EOG093601TR	scaffold3468	26.385	379	247	10	149	499	19016	20140	1.07e-22	108
EOG093601TR	scaffold3468	23.265	490	293	12	102	525	19442	20860	6.80e-20	100
EOG093601TR	scaffold3468	25.177	282	170	9	91	345	19910	20713	1.30e-14	82.8
EOG093601TR	scaffold4323	22.454	432	266	12	89	499	4194	5345	1.86e-24	114
EOG093601TR	scaffold4323	24.230	487	313	15	128	584	3915	5297	5.06e-23	110
EOG093601TR	scaffold4323	25.915	328	217	7	147	448	63977	62994	1.60e-20	102
EOG093601TR	scaffold4323	26.761	284	151	8	85	317	4467	5300	1.26e-19	99.4
EOG093601TR	scaffold4323	24.332	374	257	9	219	571	64037	62931	4.02e-19	97.4
EOG093601TR	scaffold4323	21.987	473	261	14	70	514	59377	58199	1.69e-16	89.0
EOG093601TR	scaffold4323	22.410	415	286	12	180	572	64340	63138	4.16e-15	84.3
EOG093601TR	scaffold4323	26.941	219	136	5	111	320	58690	58079	1.18e-14	83.2
EOG093601TR	scaffold4323	24.038	208	128	6	126	305	63542	62925	1.72e-11	72.8
EOG093601TR	scaffold1288	22.319	457	262	11	127	519	39820	38537	4.93e-24	113
EOG093601TR	scaffold1288	22.633	433	236	11	104	514	39517	38450	3.28e-23	110
EOG093601TR	scaffold1288	27.241	290	145	9	75	342	39307	38570	3.68e-20	100
EOG093601TR	scaffold1288	23.967	242	177	3	263	498	39964	39242	7.64e-14	80.5
EOG093601TR	scaffold550	22.059	408	282	10	126	498	2452	1232	7.26e-24	112
EOG093601TR	scaffold2201	24.860	358	248	6	162	499	46718	45648	7.93e-24	112
EOG093601TR	scaffold2201	22.912	419	283	11	131	514	46427	45186	1.70e-20	102
EOG093601TR	scaffold2201	23.282	451	248	14	73	445	46121	44829	3.70e-15	84.7
EOG093601TR	scaffold1854	22.505	551	370	14	102	621	74795	73221	1.55e-23	111
EOG093601TR	scaffold1854	23.152	514	303	10	117	572	74252	72813	2.36e-23	111
EOG093601TR	scaffold1854	24.040	495	265	17	87	520	74618	73284	1.89e-22	108
EOG093601TR	scaffold1854	23.113	424	277	10	106	482	73835	72570	9.01e-19	96.3
EOG093601TR	scaffold1854	23.077	286	169	8	71	343	57294	58037	1.83e-10	69.3
EOG093601TR	scaffold234	22.561	492	293	12	126	533	125752	127215	1.74e-23	111
EOG093601TR	scaffold234	24.935	385	259	9	163	519	125593	126741	1.74e-18	95.5
EOG093601TR	scaffold234	24.451	319	160	10	90	340	126310	127227	1.03e-12	76.6
EOG093601TR	scaffold849	29.560	318	203	8	202	501	196894	195950	1.98e-23	111
EOG093601TR	scaffold849	24.937	397	216	11	103	452	196768	195683	4.13e-23	110
EOG093601TR	scaffold4766	23.063	542	363	16	125	618	6945	5338	2.26e-23	111
EOG093601TR	scaffold4766	24.803	254	169	6	106	345	6108	5371	7.00e-13	77.4
EOG093601TR	scaffold9277	24.823	423	282	12	147	537	10136	8880	7.52e-23	109
EOG093601TR	scaffold9277	22.921	493	332	15	102	551	10613	9150	5.13e-22	107
EOG093601TR	scaffold9277	22.222	522	295	14	126	572	9911	8454	3.14e-21	104
EOG093601TR	scaffold9277	22.958	453	269	12	137	516	9017	7680	5.37e-14	80.9
EOG093601TR	scaffold3028	24.641	418	283	9	147	533	66884	68134	8.94e-23	109
EOG093601TR	scaffold3028	24.069	403	237	10	106	467	67016	68140	1.37e-17	92.4
EOG093601TR	scaffold3028	22.775	382	241	9	251	621	66827	67843	8.39e-10	67.4
EOG093601TR	scaffold7639	24.146	410	248	11	126	504	31089	29956	1.01e-22	108
EOG093601TR	scaffold7639	20.917	545	295	15	127	565	31818	30274	3.38e-15	84.7
EOG093601TR	scaffold2147	23.614	415	255	8	106	501	9383	8268	1.28e-22	108
EOG093601TR	scaffold2147	23.514	370	263	8	221	572	9671	8568	3.63e-22	107
EOG093601TR	scaffold3027	24.930	357	212	7	163	499	1518	2480	1.93e-22	108
EOG093601TR	scaffold3496	23.543	429	294	10	127	526	35105	36376	3.05e-22	107
EOG093601TR	scaffold3496	24.119	369	190	9	124	465	35687	36604	1.35e-19	99.0
EOG093601TR	scaffold3496	27.119	295	193	7	222	499	34892	35761	1.35e-16	89.4
EOG093601TR	scaffold3496	23.607	305	169	6	126	401	36959	37768	9.18e-16	86.7
EOG093601TR	scaffold3496	22.006	309	193	6	237	533	36950	37768	6.35e-15	84.0
EOG093601TR	scaffold3496	21.296	540	331	20	126	621	36218	37687	8.98e-11	70.5
EOG093601TR	scaffold3496	22.751	189	121	5	147	314	37259	37813	2.10e-08	62.8
EOG093601TR	scaffold3641	26.113	337	221	7	144	452	19600	20610	3.31e-22	107
EOG093601TR	scaffold3641	24.138	435	260	14	103	496	19309	20526	7.02e-17	90.1
EOG093601TR	scaffold3641	23.372	261	186	6	279	526	19216	19995	1.50e-10	69.7
EOG093601TR	scaffold4161	23.009	452	307	11	79	500	30986	32308	1.33e-21	105
EOG093601TR	scaffold4390	24.747	396	246	14	145	514	17256	16147	1.33e-21	105
EOG093601TR	scaffold4390	21.677	489	302	13	162	573	17631	16177	4.37e-15	84.3
EOG093601TR	scaffold913	22.004	509	332	14	79	526	32870	31356	1.44e-21	105
EOG093601TR	scaffold913	27.200	250	153	8	125	345	32042	31293	5.13e-19	97.1
EOG093601TR	scaffold913	23.284	335	200	10	208	521	33002	32106	3.92e-18	94.4
EOG093601TR	scaffold913	20.035	579	323	15	75	564	32669	31086	8.04e-18	93.2
EOG093601TR	scaffold913	21.053	437	257	10	126	534	32882	31752	1.17e-13	79.7
EOG093601TR	scaffold2061	37.647	85	51	1	377	459	169721	169975	1.91e-21	73.6
EOG093601TR	scaffold2061	34.286	70	46	0	474	543	170013	170222	1.91e-21	53.1
EOG093601TR	scaffold2079	25.769	520	306	19	75	526	62444	60921	2.16e-21	104
EOG093601TR	scaffold2079	23.958	192	125	4	145	317	61415	60846	1.78e-10	69.3
EOG093601TR	scaffold1394	22.491	578	347	15	85	571	18075	16372	2.49e-21	104
EOG093601TR	scaffold1394	21.934	424	271	13	123	515	18219	17035	5.49e-18	94.0
EOG093601TR	scaffold1394	23.554	242	139	7	146	342	16758	16036	3.09e-06	55.5
EOG093601TR	scaffold1471	21.627	504	330	14	89	571	52440	51061	5.14e-21	103
EOG093601TR	scaffold1471	22.793	487	305	16	140	571	52578	51166	8.13e-20	99.8
EOG093601TR	scaffold1471	27.320	194	114	6	146	317	39480	38914	5.51e-14	80.9
EOG093601TR	scaffold4499	27.206	272	157	7	211	473	5146	5865	2.48e-20	101
EOG093601TR	scaffold4499	25.926	243	143	7	129	338	5149	5865	1.45e-17	92.4
EOG093601TR	scaffold6586	23.161	367	245	9	146	480	2284	3369	3.25e-20	100
EOG093601TR	scaffold6586	24.199	281	173	9	242	498	2203	2997	6.69e-13	77.4
EOG093601TR	scaffold2533	23.821	424	282	12	138	526	43177	44430	5.28e-20	100
EOG093601TR	scaffold2533	30.049	203	109	7	149	342	43948	44484	4.24e-17	90.9
EOG093601TR	scaffold2533	21.116	251	153	4	85	325	43987	44634	1.21e-11	73.2
EOG093601TR	scaffold6605	24.478	527	320	19	126	621	37032	38471	5.91e-20	100
EOG093601TR	scaffold6605	23.421	380	220	10	240	593	36927	37931	9.42e-14	80.1
EOG093601TR	scaffold6605	24.545	220	149	6	126	328	37884	38543	3.26e-08	62.0
EOG093601TR	scaffold3006	23.834	386	211	8	144	510	39135	40100	7.54e-20	99.8
EOG093601TR	scaffold3006	25.328	229	136	6	148	342	39672	40355	5.90e-15	84.0
EOG093601TR	scaffold3006	24.034	233	162	6	295	514	39009	39701	5.93e-08	61.2
EOG093601TR	scaffold1302	20.468	513	357	13	103	572	122164	120650	7.68e-20	99.8
EOG093601TR	scaffold1302	19.613	362	219	12	126	450	121369	120389	5.55e-12	74.3
EOG093601TR	scaffold3947	22.857	420	253	11	130	514	30878	29727	8.64e-20	99.8
EOG093601TR	scaffold3947	24.021	383	268	8	213	577	31088	29955	1.86e-15	85.5
EOG093601TR	scaffold1133	22.466	365	212	9	146	446	24920	23847	4.80e-19	97.4
EOG093601TR	scaffold1133	24.913	289	196	7	223	498	25049	24207	2.08e-14	82.4
EOG093601TR	scaffold1143	22.707	458	253	10	117	474	28160	29530	5.75e-19	97.1
EOG093601TR	scaffold34792	44.156	77	42	1	462	537	267	37	1.34e-18	72.4
EOG093601TR	scaffold34792	29.293	99	49	3	365	461	506	267	1.34e-18	44.7
EOG093601TR	scaffold78654	45.000	60	32	1	462	520	185	6	8.60e-18	58.9
EOG093601TR	scaffold78654	48.077	52	25	1	412	461	340	185	8.60e-18	53.9
EOG093601TR	scaffold78654	33.333	27	18	0	365	391	425	345	8.60e-18	21.6
EOG093601TR	scaffold5254	24.910	277	194	6	235	500	24579	23758	1.69e-17	92.4
EOG093601TR	scaffold5254	25.073	343	228	11	213	533	24762	23755	6.51e-16	87.0
EOG093601TR	scaffold5254	24.500	400	203	14	90	404	24591	23434	5.06e-14	80.9
EOG093601TR	scaffold8536	25.000	300	210	5	214	499	14135	13239	2.14e-17	92.0
EOG093601TR	scaffold1619	22.477	436	216	11	107	469	60441	61601	2.30e-17	91.7
EOG093601TR	scaffold1619	22.330	515	315	16	149	593	59397	60896	9.91e-16	86.7
EOG093601TR	scaffold1619	19.519	374	240	10	211	523	60330	61451	1.00e-06	57.0
EOG093601TR	scaffold4084	24.862	362	171	14	146	445	11951	10983	2.32e-17	91.7
EOG093601TR	scaffold4084	24.403	377	233	12	253	581	12104	10986	6.04e-13	77.4
EOG093601TR	scaffold24165	33.333	129	85	1	489	616	3	389	2.56e-17	91.3
EOG093601TR	scaffold3569	23.097	381	211	10	127	466	33289	32270	2.71e-17	91.7
EOG093601TR	scaffold3569	22.140	271	201	4	239	500	33295	32486	6.42e-13	77.4
EOG093601TR	scaffold3569	20.530	302	199	6	70	344	32992	32129	2.53e-12	75.5
EOG093601TR	scaffold1933	24.496	347	228	8	163	500	147905	146940	3.39e-17	91.3
EOG093601TR	scaffold1933	25.197	254	151	8	126	345	147116	146370	8.57e-13	77.0
EOG093601TR	scaffold1933	21.739	276	158	8	75	316	147011	146256	1.93e-10	69.3
EOG093601TR	scaffold616	22.807	342	184	7	242	572	11406	10588	4.08e-17	90.9
EOG093601TR	scaffold616	24.746	295	181	8	72	339	11316	10474	5.48e-14	80.9
EOG093601TR	scaffold1225	24.490	343	171	11	176	498	56423	55599	5.73e-17	90.5
EOG093601TR	scaffold1225	21.809	376	230	11	155	502	56711	55692	1.39e-14	82.8
EOG093601TR	scaffold4440	23.002	513	306	17	75	516	41483	42967	6.50e-17	90.5
EOG093601TR	scaffold4440	22.069	435	281	13	146	526	41078	42370	5.86e-13	77.4
EOG093601TR	scaffold4	24.759	311	177	8	162	450	220246	219419	2.64e-16	88.6
EOG093601TR	scaffold5380	22.343	461	268	12	86	495	19195	20460	2.75e-16	88.2
EOG093601TR	scaffold5704	28.975	283	154	10	218	454	28212	29057	2.77e-16	88.2
EOG093601TR	scaffold5704	29.302	215	118	8	76	271	28407	29006	8.98e-12	73.6
EOG093601TR	scaffold5704	24.268	239	143	7	118	334	28230	28898	6.56e-07	57.8
EOG093601TR	scaffold45682	33.043	115	75	1	401	513	655	311	4.59e-16	73.2
EOG093601TR	scaffold45682	30.357	56	36	1	516	571	303	145	4.59e-16	35.4
EOG093601TR	scaffold396	32.394	142	89	2	211	345	271728	271303	5.00e-16	87.4
EOG093601TR	scaffold396	23.390	295	176	6	72	316	271743	270859	3.83e-11	71.6
EOG093601TR	scaffold396	29.189	185	109	9	425	591	271788	271246	3.09e-08	62.0
EOG093601TR	scaffold4416	25.649	308	174	6	161	448	4827	4009	7.52e-16	87.0
EOG093601TR	scaffold4416	22.296	453	281	10	184	571	5811	4471	5.39e-13	77.8
EOG093601TR	scaffold4783	25.342	292	164	9	240	516	28695	27937	8.94e-16	86.7
EOG093601TR	scaffold4783	25.000	340	206	11	213	510	28578	27580	6.56e-15	84.0
EOG093601TR	scaffold4783	26.136	264	183	5	235	488	28605	27820	2.30e-14	82.0
EOG093601TR	scaffold4783	22.490	249	164	5	126	345	28590	27844	2.14e-08	62.8
EOG093601TR	scaffold1423	33.099	142	88	2	211	345	6484	6909	1.68e-15	85.9
EOG093601TR	scaffold1423	19.636	494	328	12	70	531	6250	7620	4.43e-15	84.3
EOG093601TR	scaffold1423	21.552	348	219	9	185	518	6220	7143	1.08e-12	76.6
EOG093601TR	scaffold3831	38.571	70	43	0	446	515	21571	21362	1.79e-15	65.5
EOG093601TR	scaffold3831	35.897	78	35	4	513	584	21369	21163	1.79e-15	41.2
EOG093601TR	scaffold3831	32.353	68	46	0	447	514	19590	19793	4.72e-12	52.4
EOG093601TR	scaffold3831	34.247	73	43	3	513	584	19789	19995	4.72e-12	42.7
EOG093601TR	scaffold2462	26.697	221	142	5	145	345	43344	42682	2.13e-15	85.5
EOG093601TR	scaffold4438	22.553	235	173	3	241	466	102114	102818	2.45e-15	85.1
EOG093601TR	scaffold4438	20.317	315	197	7	194	494	101655	102479	3.21e-08	62.0
EOG093601TR	scaffold4438	21.739	276	171	7	85	315	102141	102968	3.38e-08	62.0
EOG093601TR	scaffold25300	49.485	97	49	0	613	709	22	312	1.03e-14	82.8
EOG093601TR	scaffold55230	27.841	176	122	2	398	571	57	575	2.02e-14	80.1
EOG093601TR	scaffold1371	24.779	226	153	5	130	338	54172	54849	2.60e-14	82.0
EOG093601TR	scaffold1371	24.561	171	99	4	148	312	54532	54972	4.85e-08	61.6
EOG093601TR	scaffold1347	24.913	289	195	9	211	483	23894	23046	2.86e-14	81.6
EOG093601TR	scaffold1347	23.599	339	173	6	148	432	23702	22782	4.06e-10	68.2
EOG093601TR	scaffold20147	26.855	283	140	8	126	342	2320	1475	5.14e-14	80.5
EOG093601TR	scaffold20147	27.928	111	76	1	211	317	1786	1454	1.52e-06	56.2
EOG093601TR	scaffold20147	20.984	386	208	14	226	572	3952	2969	2.58e-06	55.5
EOG093601TR	scaffold45	26.316	228	156	4	237	453	204432	205112	6.05e-14	80.9
EOG093601TR	scaffold45	24.272	309	167	12	86	331	204339	205253	1.01e-09	67.0
EOG093601TR	scaffold45	22.131	244	144	6	256	489	204279	204902	9.46e-08	60.5
EOG093601TR	scaffold9608	22.122	443	244	14	78	496	11346	12443	7.71e-14	80.5
EOG093601TR	scaffold9608	22.622	389	254	9	90	450	11625	12734	1.07e-09	66.6
EOG093601TR	scaffold9608	20.739	352	229	8	244	582	11559	12503	1.57e-08	63.2
EOG093601TR	scaffold24730	20.968	558	339	18	108	571	2995	1346	8.95e-14	79.7
EOG093601TR	scaffold24730	21.587	315	213	8	127	411	1957	1025	4.42e-07	58.2
EOG093601TR	scaffold47419	20.161	248	168	6	128	345	503	1246	1.57e-13	77.8
EOG093601TR	scaffold47419	21.348	267	167	7	90	317	470	1258	5.98e-09	63.5
EOG093601TR	scaffold47419	25.000	164	94	5	147	287	800	1273	1.53e-08	62.0
EOG093601TR	scaffold7708	28.019	207	135	4	206	401	17292	16681	3.28e-13	78.2
EOG093601TR	scaffold7708	24.164	269	141	9	89	323	17328	16609	2.71e-09	65.5
EOG093601TR	scaffold7708	26.829	205	102	6	369	527	17307	16699	7.64e-07	57.4
EOG093601TR	scaffold3018	25.714	315	210	8	252	544	26466	27404	5.13e-13	77.8
EOG093601TR	scaffold3018	24.870	193	123	5	170	344	27036	27602	1.36e-08	63.2
EOG093601TR	scaffold65	20.157	382	218	10	118	472	104275	103310	5.66e-13	77.4
EOG093601TR	scaffold4166	21.981	323	225	7	162	462	87890	86937	6.33e-13	77.4
EOG093601TR	scaffold61944	24.619	394	254	13	152	510	5	1162	7.81e-13	75.1
EOG093601TR	scaffold61944	22.319	345	218	9	126	444	206	1168	2.69e-10	67.4
EOG093601TR	scaffold2384	28.495	186	116	4	148	316	77753	77196	7.89e-13	77.0
EOG093601TR	scaffold2384	21.795	312	211	6	166	468	77996	77133	7.17e-10	67.4
EOG093601TR	scaffold919	25.000	200	108	3	240	432	119234	119728	8.85e-13	77.0
EOG093601TR	scaffold919	25.000	168	96	5	127	266	119237	119734	5.50e-06	54.7
EOG093601TR	scaffold1599	22.039	363	227	9	207	521	7139	8203	1.01e-12	76.6
EOG093601TR	scaffold1599	22.024	336	195	8	126	431	7253	8149	4.02e-08	61.6
EOG093601TR	scaffold1599	27.027	111	78	1	237	344	8897	9229	1.69e-06	56.2
EOG093601TR	scaffold3547	27.068	266	173	6	212	460	40238	41023	1.11e-12	76.6
EOG093601TR	scaffold3547	23.631	347	239	9	193	515	39425	40459	2.54e-09	65.5
EOG093601TR	scaffold1156	25.571	219	142	5	147	344	108210	107554	4.80e-12	74.7
EOG093601TR	scaffold1156	23.077	234	153	6	118	324	108219	107518	3.27e-10	68.6
EOG093601TR	scaffold1156	27.551	196	104	6	161	324	106273	105704	2.32e-09	65.9
EOG093601TR	scaffold1156	31.818	110	72	1	237	343	106222	105893	3.31e-09	65.1
EOG093601TR	scaffold1156	28.144	167	112	3	328	487	108237	107740	1.69e-08	62.8
EOG093601TR	scaffold1294	20.661	363	188	10	103	445	135288	136136	5.52e-12	74.3
EOG093601TR	scaffold9781	25.000	252	156	9	127	345	27461	26706	5.94e-12	74.3
EOG093601TR	scaffold9781	24.380	242	118	7	138	317	27077	26361	4.89e-08	61.2
EOG093601TR	scaffold11057	28.807	243	141	9	126	336	927	199	6.70e-12	73.9
EOG093601TR	scaffold11057	27.215	158	106	5	373	524	1239	775	1.84e-06	56.2
EOG093601TR	scaffold6050	27.861	201	113	3	415	588	47994	48581	7.30e-12	73.9
EOG093601TR	scaffold235	21.429	392	247	10	211	565	149886	148783	9.35e-12	73.6
EOG093601TR	scaffold235	20.264	454	314	14	121	533	149277	147937	5.41e-10	67.8
EOG093601TR	scaffold235	20.408	294	189	9	76	327	148839	147967	4.81e-06	55.1
EOG093601TR	scaffold7533	22.507	351	243	9	205	533	3135	2104	1.22e-11	73.2
EOG093601TR	scaffold3571	37.500	80	44	2	416	493	2258	2485	1.45e-11	58.2
EOG093601TR	scaffold3571	52.174	23	11	0	503	525	2511	2579	1.45e-11	33.1
EOG093601TR	scaffold3571	50.000	16	8	0	398	413	2205	2252	1.45e-11	21.6
EOG093601TR	scaffold5689	25.701	214	139	6	149	342	28178	28819	1.69e-11	72.8
EOG093601TR	scaffold5689	23.297	279	165	6	213	478	28094	28822	5.93e-11	70.9
EOG093601TR	scaffold1053	36.364	77	49	0	434	510	15902	15672	2.53e-11	57.8
EOG093601TR	scaffold1053	31.034	58	37	1	514	571	15661	15497	2.53e-11	35.0
EOG093601TR	scaffold2381	23.019	265	190	6	241	494	79132	79917	2.67e-11	72.0
EOG093601TR	scaffold61727	29.630	135	88	2	211	338	74	478	3.75e-11	69.7
EOG093601TR	scaffold61727	27.684	177	90	5	146	312	678	1124	2.53e-09	64.3
EOG093601TR	scaffold61727	27.778	108	74	1	213	316	185	508	4.19e-09	63.5
EOG093601TR	scaffold61727	28.082	146	98	2	207	345	690	1127	4.75e-09	63.2
EOG093601TR	scaffold12584	49.180	61	31	0	649	709	4	186	4.83e-11	71.2
EOG093601TR	scaffold40437	22.462	325	227	9	211	515	1608	649	6.03e-11	70.1
EOG093601TR	scaffold40437	22.373	295	180	5	237	518	1623	847	5.98e-09	63.5
EOG093601TR	scaffold4835	28.000	150	73	3	106	240	654	1043	1.32e-10	69.7
EOG093601TR	scaffold6324	23.651	241	170	5	263	494	28240	28947	2.63e-10	68.9
EOG093601TR	scaffold6324	22.727	286	192	9	76	342	28069	28896	4.30e-09	64.7
EOG093601TR	scaffold6324	25.243	206	111	5	127	317	28384	28917	3.77e-08	61.6
EOG093601TR	scaffold7087	22.762	391	239	14	134	498	19318	18257	3.28e-10	68.6
EOG093601TR	scaffold6497	21.037	328	231	9	146	445	1700	2683	4.86e-10	68.2
EOG093601TR	scaffold6497	18.611	360	199	7	211	496	1289	2308	7.98e-06	54.3
EOG093601TR	scaffold3889	22.030	463	299	11	179	622	20757	22016	7.77e-10	67.4
EOG093601TR	scaffold16377	27.326	172	92	6	106	264	366	821	8.60e-10	67.0
EOG093601TR	scaffold16377	34.028	144	90	2	295	435	405	830	1.56e-08	62.8
EOG093601TR	scaffold45237	33.913	115	72	1	363	477	423	91	9.04e-10	66.2
EOG093601TR	scaffold45237	34.783	69	45	0	204	272	698	492	3.12e-06	54.7
EOG093601TR	scaffold46604	19.920	251	153	6	211	448	763	1410	9.08e-10	65.9
EOG093601TR	scaffold46604	24.561	228	134	6	102	291	754	1437	1.28e-09	65.5
EOG093601TR	scaffold5516	24.873	197	130	4	146	324	38185	37595	9.48e-10	67.0
EOG093601TR	scaffold5516	26.316	152	101	2	166	306	35987	35532	1.72e-06	56.2
EOG093601TR	scaffold7857	30.769	130	85	3	454	581	10239	9859	1.07e-09	57.0
EOG093601TR	scaffold7857	33.784	74	41	2	378	449	10453	10250	1.07e-09	30.0
EOG093601TR	scaffold2442	24.336	226	132	7	121	337	13535	14122	1.32e-09	66.6
EOG093601TR	scaffold2442	21.245	273	204	5	237	499	13388	14203	1.82e-08	62.8
EOG093601TR	scaffold2442	26.761	142	97	2	211	345	13616	14041	2.05e-08	62.8
EOG093601TR	scaffold18213	26.712	146	72	3	106	236	1351	974	1.36e-09	66.2
EOG093601TR	scaffold2358	25.000	192	122	6	146	317	46170	46739	1.54e-09	66.2
EOG093601TR	scaffold2358	21.933	269	198	6	236	494	45969	46769	4.80e-08	61.6
EOG093601TR	scaffold15601	26.493	268	152	8	107	343	3215	3976	2.43e-09	65.5
EOG093601TR	scaffold15601	20.195	307	178	7	163	455	3254	4015	1.70e-07	59.7
EOG093601TR	scaffold7681	25.283	265	187	5	241	496	14001	13213	2.70e-09	65.5
EOG093601TR	scaffold69070	30.108	93	58	1	163	248	4	282	4.04e-09	63.5
EOG093601TR	scaffold69070	37.500	112	70	0	324	435	4	339	2.62e-07	57.8
EOG093601TR	scaffold34645	41.429	70	41	0	363	432	1152	943	4.69e-09	63.9
EOG093601TR	scaffold34645	29.808	104	58	3	177	266	1227	919	3.82e-07	57.8
EOG093601TR	scaffold31750	33.333	96	59	2	247	338	223	507	7.82e-09	63.5
EOG093601TR	scaffold1184	26.852	108	76	1	239	343	118584	118907	8.64e-09	63.9
EOG093601TR	scaffold4431	21.149	383	221	9	155	519	22225	23184	1.05e-08	63.5
EOG093601TR	scaffold6835	32.174	115	65	3	149	250	365	21	1.32e-08	63.2
EOG093601TR	scaffold6835	31.313	99	66	1	372	468	464	168	1.73e-06	56.2
EOG093601TR	scaffold6835	39.706	68	39	1	219	284	419	216	2.46e-06	55.8
EOG093601TR	scaffold3464	40.789	76	43	1	376	449	49543	49770	1.74e-08	62.8
EOG093601TR	scaffold3464	26.866	134	90	3	163	288	49384	49785	1.99e-06	47.4
EOG093601TR	scaffold3464	34.146	41	22	1	122	157	49229	49351	1.99e-06	28.1
EOG093601TR	scaffold36338	42.424	66	34	1	218	283	1573	1758	1.90e-08	62.0
EOG093601TR	scaffold9165	26.012	173	98	3	148	314	26007	26453	2.94e-08	62.0
EOG093601TR	scaffold449	22.674	344	225	7	161	492	5378	4434	3.62e-08	62.0
EOG093601TR	scaffold123	25.339	221	135	6	124	318	12111	11461	3.75e-08	62.0
EOG093601TR	scaffold4520	24.324	370	218	16	127	453	40259	39207	4.60e-08	61.6
EOG093601TR	scaffold4520	22.973	148	103	3	196	336	40709	40278	3.18e-07	58.9
EOG093601TR	scaffold847	25.287	174	115	4	151	315	27174	26671	5.16e-08	61.2
EOG093601TR	scaffold846	26.316	133	94	1	214	342	52398	52796	5.20e-08	61.2
EOG093601TR	scaffold401	28.571	112	73	2	389	499	218745	219062	7.78e-08	43.9
EOG093601TR	scaffold401	44.444	27	15	0	502	528	219068	219148	7.78e-08	36.6
EOG093601TR	scaffold2627	23.721	215	139	5	145	335	36276	36917	1.02e-07	60.5
EOG093601TR	scaffold6189	20.935	449	246	14	94	499	10148	9000	1.03e-07	60.5
EOG093601TR	scaffold1512	20.974	267	153	7	223	473	82216	82890	1.65e-07	59.7
EOG093601TR	scaffold755	24.797	246	154	7	128	343	25583	24849	1.65e-07	59.7
EOG093601TR	scaffold755	38.356	73	44	1	442	514	34487	34272	5.31e-06	54.7
EOG093601TR	scaffold7129	21.498	307	219	8	208	496	33624	32716	3.49e-07	58.5
EOG093601TR	scaffold730	23.697	211	123	6	162	338	5260	4640	3.51e-07	58.5
EOG093601TR	scaffold78574	31.304	115	67	3	189	296	688	1017	3.91e-07	57.0
EOG093601TR	scaffold4343	20.175	342	228	6	96	417	31771	32721	9.98e-07	57.0
EOG093601TR	scaffold4343	25.490	204	137	8	381	572	32074	32676	8.65e-06	53.9
EOG093601TR	scaffold1967	24.752	101	72	1	219	315	1662	1360	1.29e-06	56.6
EOG093601TR	scaffold43173	27.778	108	78	0	304	411	561	884	1.85e-06	55.5
EOG093601TR	scaffold7004	26.316	133	91	2	213	338	23011	22613	2.26e-06	55.8
EOG093601TR	scaffold2198	23.894	113	83	1	229	338	59186	58848	2.47e-06	55.8
EOG093601TR	scaffold1788	26.957	115	81	1	228	339	256181	255837	2.90e-06	55.8
EOG093601TR	scaffold1788	22.619	252	146	7	100	342	256355	255720	7.93e-06	54.3
EOG093601TR	scaffold475	60.000	35	14	0	675	709	14749	14853	4.09e-06	55.1
EOG093601TR	scaffold6432	23.353	167	114	3	187	345	20569	21051	4.14e-06	55.1
EOG093601TR	scaffold5719	25.786	318	185	13	276	563	41154	42044	4.62e-06	55.1
EOG093601TR	scaffold13469	29.630	108	48	2	106	205	9768	10031	5.05e-06	54.7
EOG093601TR	scaffold541	22.326	215	145	5	144	336	126782	126138	5.69e-06	54.7
# TBLASTN 2.6.0+
# Query: EOG093601U2
# Database: ./tmp/Schil_BUSCO_geno_206160443
# Fields: query acc.ver, subject acc.ver, % identity, alignment length, mismatches, gap opens, q. start, q. end, s. start, s. end, evalue, bit score
# 5 hits found
EOG093601U2	scaffold797	58.989	178	58	4	618	781	167751	168281	4.65e-53	204
EOG093601U2	scaffold797	59.191	272	70	6	43	273	165031	165846	4.00e-50	196
EOG093601U2	scaffold797	52.018	223	85	5	422	623	166877	167542	3.54e-43	174
EOG093601U2	scaffold797	32.258	31	21	0	397	427	166708	166800	3.54e-43	26.2
EOG093601U2	scaffold797	77.778	63	14	0	352	414	166497	166685	1.32e-21	105
# TBLASTN 2.6.0+
# Query: EOG093601UA
# Database: ./tmp/Schil_BUSCO_geno_206160443
# Fields: query acc.ver, subject acc.ver, % identity, alignment length, mismatches, gap opens, q. start, q. end, s. start, s. end, evalue, bit score
# 13 hits found
EOG093601UA	scaffold23085	66.216	222	42	5	167	355	945	280	4.61e-84	261
EOG093601UA	scaffold23085	63.636	55	17	1	116	167	1199	1035	4.61e-84	75.1
EOG093601UA	scaffold23114	52.471	263	48	5	503	688	2540	3328	5.14e-68	246
EOG093601UA	scaffold23114	65.455	110	16	2	355	442	1029	1358	1.01e-34	146
EOG093601UA	scaffold23114	81.250	64	12	0	440	503	1703	1894	8.88e-27	121
EOG093601UA	scaffold25296	60.674	89	7	1	1	61	370	636	1.62e-21	104
EOG093601UA	scaffold61590	52.128	94	23	2	617	688	4	285	4.33e-19	94.0
EOG093601UA	scaffold38865	23.596	178	125	3	479	656	697	197	1.21e-08	62.4
EOG093601UA	scaffold45	32.143	140	83	5	514	648	286578	286180	5.18e-07	58.2
EOG093601UA	scaffold633	28.440	109	71	2	511	612	333850	333524	9.94e-07	57.0
EOG093601UA	scaffold765	22.845	232	159	6	437	658	60101	60766	2.86e-06	55.5
EOG093601UA	scaffold1162	22.414	232	160	6	437	658	62236	62901	3.71e-06	55.1
EOG093601UA	scaffold2071	54.545	44	10	1	655	688	3	134	9.42e-06	53.9
# TBLASTN 2.6.0+
# Query: EOG093601UC
# Database: ./tmp/Schil_BUSCO_geno_206160443
# Fields: query acc.ver, subject acc.ver, % identity, alignment length, mismatches, gap opens, q. start, q. end, s. start, s. end, evalue, bit score
# 53 hits found
EOG093601UC	scaffold2994	76.375	309	70	1	88	393	17699	18625	1.08e-148	484
EOG093601UC	scaffold2994	68.790	157	15	1	513	635	21432	21902	1.07e-54	208
EOG093601UC	scaffold2994	74.118	85	22	0	391	475	19618	19872	9.99e-27	122
EOG093601UC	scaffold2994	88.636	44	5	0	475	518	21106	21237	1.17e-14	83.2
EOG093601UC	scaffold2994	66.102	59	16	1	49	107	17416	17580	1.06e-13	80.1
EOG093601UC	scaffold2994	35.922	103	15	1	656	707	22986	23294	5.77e-08	61.2
EOG093601UC	scaffold583	28.342	561	293	16	49	591	43864	42455	5.90e-51	197
EOG093601UC	scaffold1527	31.959	291	172	7	50	333	33647	32832	1.51e-35	149
EOG093601UC	scaffold1527	40.351	171	101	1	447	616	31997	31485	8.53e-34	144
EOG093601UC	scaffold1239	46.479	142	75	1	444	584	73003	73428	8.40e-28	125
EOG093601UC	scaffold1239	30.846	201	86	5	49	206	71160	71732	1.74e-17	92.4
EOG093601UC	scaffold3432	28.417	278	150	4	51	290	104454	105254	9.86e-28	125
EOG093601UC	scaffold3432	46.789	109	58	0	445	553	105920	106246	2.91e-26	120
EOG093601UC	scaffold3432	42.857	56	32	0	552	607	106936	107103	1.25e-06	57.0
EOG093601UC	scaffold3239	40.909	132	75	2	444	573	9661	9269	5.90e-19	97.1
EOG093601UC	scaffold416	37.086	151	55	2	474	584	42303	41851	2.44e-18	95.1
EOG093601UC	scaffold2167	42.400	125	42	2	492	586	88245	88619	1.55e-17	92.4
EOG093601UC	scaffold1812	31.461	178	115	2	61	235	128996	129517	4.31e-17	90.9
EOG093601UC	scaffold4907	43.836	73	40	1	474	545	26716	26934	1.18e-16	71.2
EOG093601UC	scaffold4907	50.000	38	19	0	546	583	27018	27131	1.18e-16	39.3
EOG093601UC	scaffold4907	28.324	173	81	3	88	227	24882	25370	1.87e-10	61.2
EOG093601UC	scaffold4907	28.205	39	28	0	49	87	24656	24772	1.87e-10	28.5
EOG093601UC	scaffold2608	41.096	73	42	1	474	545	37282	37064	5.35e-16	70.5
EOG093601UC	scaffold2608	60.714	28	11	0	546	573	36978	36895	5.35e-16	38.1
EOG093601UC	scaffold2185	26.284	331	167	10	52	330	23273	24190	3.38e-14	81.6
EOG093601UC	scaffold2185	29.323	133	88	3	443	569	24308	24706	5.83e-07	57.8
EOG093601UC	scaffold4725	33.333	162	100	4	443	597	23685	23203	3.93e-14	81.3
EOG093601UC	scaffold4044	25.982	331	168	9	52	330	33433	32516	8.51e-14	80.1
EOG093601UC	scaffold4044	30.709	127	82	2	449	569	32380	32000	3.74e-06	55.5
EOG093601UC	scaffold2009	38.961	77	47	0	510	586	26063	25833	6.43e-13	62.0
EOG093601UC	scaffold2009	29.762	84	55	1	431	514	26370	26131	6.43e-13	35.8
EOG093601UC	scaffold7054	35.714	140	88	2	462	599	15429	15010	1.02e-12	76.6
EOG093601UC	scaffold7054	21.739	253	125	6	80	262	18283	17534	3.16e-09	65.5
EOG093601UC	scaffold946	24.069	349	179	9	42	330	71685	70717	1.13e-12	76.6
EOG093601UC	scaffold946	29.921	127	83	3	449	569	70581	70201	3.00e-06	55.5
EOG093601UC	scaffold1352	41.237	97	46	1	52	148	155466	155723	1.21e-12	76.6
EOG093601UC	scaffold93	26.601	203	118	7	63	245	240562	241137	1.18e-11	73.2
EOG093601UC	scaffold28	40.187	107	61	2	469	572	234497	234177	2.57e-11	72.0
EOG093601UC	scaffold1292	42.529	87	39	1	52	138	91478	91251	3.47e-11	71.6
EOG093601UC	scaffold164	44.928	69	38	0	518	586	164596	164802	7.70e-10	67.4
EOG093601UC	scaffold164	26.068	234	99	8	122	295	150550	151209	9.98e-09	63.5
EOG093601UC	scaffold1648	31.013	158	91	8	53	195	75230	75694	2.04e-09	65.9
EOG093601UC	scaffold10654	29.012	162	99	7	49	196	7732	7253	4.26e-09	64.7
EOG093601UC	scaffold1583	54.545	55	24	1	518	572	88326	88487	6.50e-09	64.3
EOG093601UC	scaffold11315	27.111	225	101	7	52	224	10564	11205	1.14e-08	63.5
EOG093601UC	scaffold77	49.057	53	26	1	491	542	134740	134582	1.95e-08	55.5
EOG093601UC	scaffold77	32.500	40	27	0	444	483	134978	134859	1.95e-08	27.3
EOG093601UC	scaffold730	30.075	133	59	2	444	542	101531	101133	3.52e-08	62.0
EOG093601UC	scaffold5207	31.206	141	80	5	49	175	26480	26067	6.24e-07	57.8
EOG093601UC	scaffold4122	29.134	127	84	2	449	569	29707	29327	7.98e-07	57.4
EOG093601UC	scaffold6693	27.350	117	80	3	474	585	9469	9119	2.00e-06	56.2
EOG093601UC	scaffold6695	28.000	125	73	2	479	603	10672	10349	3.96e-06	55.1
EOG093601UC	scaffold2581	50.000	52	26	0	52	103	297307	297152	5.27e-06	54.7
# TBLASTN 2.6.0+
# Query: EOG093601V0
# Database: ./tmp/Schil_BUSCO_geno_206160443
# Fields: query acc.ver, subject acc.ver, % identity, alignment length, mismatches, gap opens, q. start, q. end, s. start, s. end, evalue, bit score
# 10 hits found
EOG093601V0	scaffold2049	87.324	71	7	2	107	176	90750	90959	2.59e-28	127
EOG093601V0	scaffold2049	61.224	98	18	1	448	525	99637	99930	1.36e-26	121
EOG093601V0	scaffold2049	69.318	88	19	2	636	716	101248	101508	3.24e-26	120
EOG093601V0	scaffold2049	46.341	123	20	2	303	379	94781	95149	2.15e-22	108
EOG093601V0	scaffold2049	50.340	147	35	1	527	635	100498	100938	5.88e-22	106
EOG093601V0	scaffold2049	45.977	87	9	1	392	440	97195	97455	1.18e-11	73.2
EOG093601V0	scaffold2049	57.778	45	19	0	210	254	92290	92424	5.66e-07	58.2
EOG093601V0	scaffold2049	90.909	22	2	0	18	39	87458	87523	9.52e-07	43.9
EOG093601V0	scaffold2049	72.222	18	5	0	3	20	87295	87348	9.52e-07	33.1
EOG093601V0	scaffold2049	87.097	31	4	0	80	110	89111	89203	3.77e-06	55.5
# TBLASTN 2.6.0+
# Query: EOG093601VD
# Database: ./tmp/Schil_BUSCO_geno_206160443
# Fields: query acc.ver, subject acc.ver, % identity, alignment length, mismatches, gap opens, q. start, q. end, s. start, s. end, evalue, bit score
# 1064 hits found
EOG093601VD	scaffold1315	66.502	809	227	12	4	768	60779	58353	0.0	1101
EOG093601VD	scaffold2463	42.895	760	401	9	41	768	139677	137401	0.0	620
EOG093601VD	scaffold2463	27.574	573	380	11	42	582	139977	138268	1.23e-63	236
EOG093601VD	scaffold2463	30.162	557	332	12	113	613	140037	138370	1.55e-61	230
EOG093601VD	scaffold963	40.405	740	410	9	59	768	7764	9980	0.0	598
EOG093601VD	scaffold963	29.047	451	288	10	150	574	7755	9089	5.78e-57	216
EOG093601VD	scaffold1943	40.263	760	421	9	41	768	20854	23130	0.0	595
EOG093601VD	scaffold1943	32.689	569	348	11	42	578	20554	22251	9.49e-86	302
EOG093601VD	scaffold1943	32.662	447	276	8	132	556	20551	21882	1.54e-63	236
EOG093601VD	scaffold4253	39.599	798	438	11	14	768	58752	56362	0.0	592
EOG093601VD	scaffold4253	31.434	579	349	13	10	552	59319	57619	2.11e-75	271
EOG093601VD	scaffold3289	42.899	676	325	9	150	768	10074	12089	2.75e-178	572
EOG093601VD	scaffold3289	28.838	482	280	12	59	479	10083	11522	1.93e-58	221
EOG093601VD	scaffold3289	31.714	391	213	10	220	559	9993	11156	3.76e-45	180
EOG093601VD	scaffold3289	28.152	341	211	8	17	323	10617	11639	1.54e-29	131
EOG093601VD	scaffold3289	25.890	309	161	5	318	560	9936	10856	8.61e-21	103
EOG093601VD	scaffold3289	29.960	247	158	7	11	245	10941	11672	4.62e-18	94.4
EOG093601VD	scaffold1572	40.691	752	406	14	54	768	28029	30275	1.68e-175	563
EOG093601VD	scaffold1572	29.375	480	307	12	109	559	27912	29342	7.77e-50	194
EOG093601VD	scaffold866	39.054	740	419	10	59	768	56427	54214	3.62e-174	560
EOG093601VD	scaffold866	29.904	622	381	10	83	683	130532	128769	6.84e-87	305
EOG093601VD	scaffold106	39.947	761	418	13	43	768	232057	234327	4.85e-174	559
EOG093601VD	scaffold106	42.857	112	64	0	627	738	194771	195106	2.33e-43	103
EOG093601VD	scaffold106	38.961	77	47	0	552	628	194547	194777	2.33e-43	65.1
EOG093601VD	scaffold106	66.667	33	11	0	736	768	195103	195201	2.33e-43	53.1
EOG093601VD	scaffold106	27.190	331	196	10	80	376	193068	194027	4.11e-21	104
EOG093601VD	scaffold106	36.190	105	64	1	471	572	194296	194610	1.96e-12	75.9
EOG093601VD	scaffold106	26.190	168	112	3	275	431	193080	193580	1.00e-11	73.6
EOG093601VD	scaffold106	25.521	192	125	4	340	517	192981	193544	5.42e-11	71.2
EOG093601VD	scaffold106	30.435	92	63	1	95	185	194021	194296	3.87e-10	48.1
EOG093601VD	scaffold106	35.593	59	32	2	43	95	193845	194021	3.87e-10	40.8
EOG093601VD	scaffold2977	40.473	761	420	10	40	768	68010	65731	3.16e-173	557
EOG093601VD	scaffold2977	31.557	488	309	8	113	578	68064	66610	4.19e-64	238
EOG093601VD	scaffold2977	27.386	482	291	9	206	630	68088	66649	1.47e-44	178
EOG093601VD	scaffold1050	37.640	805	439	16	25	768	69066	66658	2.20e-171	551
EOG093601VD	scaffold1050	29.094	574	361	16	97	629	69099	67393	2.24e-57	218
EOG093601VD	scaffold1050	23.093	485	296	16	51	491	90069	91424	2.33e-15	85.5
EOG093601VD	scaffold4229	38.599	785	383	15	77	768	47317	49653	4.11e-169	545
EOG093601VD	scaffold4229	28.020	596	313	22	18	506	47419	49179	3.77e-46	183
EOG093601VD	scaffold3826	39.370	762	425	10	43	768	8946	11228	2.98e-168	542
EOG093601VD	scaffold5451	38.645	753	341	11	136	768	20715	22970	4.55e-168	542
EOG093601VD	scaffold5451	31.579	114	77	1	419	532	20709	21047	7.89e-08	60.8
EOG093601VD	scaffold1586	37.956	822	455	14	1	768	36538	34076	1.09e-167	541
EOG093601VD	scaffold1586	29.828	580	363	15	40	584	36967	35255	6.42e-66	243
EOG093601VD	scaffold1586	29.258	229	142	3	282	507	37012	36377	2.71e-21	104
EOG093601VD	scaffold5407	37.987	745	427	10	58	768	6195	8426	1.79e-163	528
EOG093601VD	scaffold5407	29.234	431	239	9	31	395	6723	8015	3.41e-44	177
EOG093601VD	scaffold5407	31.683	202	112	8	12	187	7230	7835	6.62e-15	84.0
EOG093601VD	scaffold6148	36.478	795	459	12	17	768	5541	7916	2.35e-163	528
EOG093601VD	scaffold6148	32.598	635	394	11	59	676	30689	32542	2.49e-96	333
EOG093601VD	scaffold6148	27.757	526	348	11	76	574	5463	7025	1.23e-60	227
EOG093601VD	scaffold6148	28.964	473	308	11	135	584	5349	6752	5.78e-55	210
EOG093601VD	scaffold6148	26.357	387	204	11	145	525	30665	31600	9.89e-29	129
EOG093601VD	scaffold4556	43.109	624	331	7	168	768	25383	27251	2.59e-163	528
EOG093601VD	scaffold4556	29.252	441	274	12	83	491	25416	26720	1.83e-49	193
EOG093601VD	scaffold4556	30.713	407	242	10	23	389	25500	26720	1.32e-42	172
EOG093601VD	scaffold5122	36.209	823	468	15	1	768	57628	60090	6.96e-162	524
EOG093601VD	scaffold5122	29.485	641	403	17	28	628	57466	59361	9.50e-74	266
EOG093601VD	scaffold5122	30.932	472	298	8	106	552	57424	58830	2.92e-61	229
EOG093601VD	scaffold8400	36.931	769	443	13	40	768	3091	5391	3.67e-160	519
EOG093601VD	scaffold170	43.826	575	299	8	216	768	102800	101082	1.27e-158	514
EOG093601VD	scaffold170	36.915	726	365	8	135	768	98817	96643	8.74e-150	489
EOG093601VD	scaffold170	33.824	340	198	8	59	371	102686	101667	1.05e-47	188
EOG093601VD	scaffold170	24.354	542	298	15	43	478	98820	97213	3.41e-36	152
EOG093601VD	scaffold170	28.243	478	226	13	6	371	98646	97228	1.35e-35	150
EOG093601VD	scaffold170	30.341	323	183	10	1	283	102629	101667	2.93e-34	146
EOG093601VD	scaffold170	23.283	597	376	17	99	617	89243	87465	3.33e-26	120
EOG093601VD	scaffold170	24.485	437	233	11	235	578	98820	97522	9.08e-21	103
EOG093601VD	scaffold3590	34.061	825	444	14	17	768	12799	10406	1.77e-157	511
EOG093601VD	scaffold5094	43.531	572	301	6	218	768	19319	17607	1.56e-156	508
EOG093601VD	scaffold5094	27.924	419	236	11	42	395	19271	18018	2.36e-34	146
EOG093601VD	scaffold5094	25.187	401	278	7	117	496	19319	18120	1.51e-32	140
EOG093601VD	scaffold1791	38.573	757	416	18	54	768	5653	3404	3.68e-155	504
EOG093601VD	scaffold1791	27.979	579	366	17	43	574	6325	4601	1.83e-45	181
EOG093601VD	scaffold1791	23.161	367	228	9	219	559	71483	70467	6.93e-16	87.4
EOG093601VD	scaffold1791	21.833	371	228	9	112	453	71501	70488	4.45e-12	74.7
EOG093601VD	scaffold1791	19.316	673	351	17	54	572	71180	69276	2.23e-10	69.3
EOG093601VD	scaffold1791	20.996	562	345	17	82	559	71492	69852	1.38e-09	66.6
EOG093601VD	scaffold1791	26.590	173	117	4	327	491	6619	6107	6.09e-06	54.7
EOG093601VD	scaffold3322	37.863	758	398	13	39	768	91885	89747	5.00e-155	504
EOG093601VD	scaffold3322	26.098	387	215	11	30	395	91168	90158	2.10e-26	121
EOG093601VD	scaffold3322	21.785	381	221	9	266	575	92059	90935	1.23e-12	76.6
EOG093601VD	scaffold5164	42.907	571	304	7	217	768	16047	17750	3.92e-154	501
EOG093601VD	scaffold5164	32.331	399	230	11	11	372	15981	17168	2.37e-49	193
EOG093601VD	scaffold2029	36.929	723	404	9	59	768	15465	17516	3.31e-152	496
EOG093601VD	scaffold5044	36.582	749	415	8	79	768	10979	13222	1.26e-150	491
EOG093601VD	scaffold5044	27.381	420	251	13	216	597	10781	11992	8.67e-32	138
EOG093601VD	scaffold714	35.669	785	430	15	54	768	193658	191319	8.63e-149	486
EOG093601VD	scaffold714	31.841	201	113	6	17	193	192806	192204	1.51e-17	92.8
EOG093601VD	scaffold291	36.842	760	352	12	136	768	73427	75703	1.35e-148	486
EOG093601VD	scaffold291	28.686	373	207	9	59	372	74003	75121	2.64e-37	155
EOG093601VD	scaffold291	27.381	336	181	9	12	284	74114	75121	2.49e-24	114
EOG093601VD	scaffold3556	37.664	685	393	8	116	767	74758	76809	1.87e-148	485
EOG093601VD	scaffold3556	29.228	479	298	9	42	479	74809	76245	1.68e-54	209
EOG093601VD	scaffold3556	33.770	382	211	11	41	380	75109	76254	1.82e-45	181
EOG093601VD	scaffold3556	31.228	285	161	7	41	293	75412	76257	2.50e-29	130
EOG093601VD	scaffold5339	40.594	606	306	7	216	768	20034	18220	1.23e-147	483
EOG093601VD	scaffold5339	33.038	339	199	7	61	371	19821	18805	2.89e-41	168
EOG093601VD	scaffold5339	28.603	451	265	10	93	491	20088	18751	3.02e-41	168
EOG093601VD	scaffold21507	38.586	679	376	12	42	680	3021	988	1.60e-147	469
EOG093601VD	scaffold3942	38.811	639	367	7	148	768	51739	49841	7.00e-147	481
EOG093601VD	scaffold3942	27.511	458	248	12	49	478	51613	50408	8.38e-43	173
EOG093601VD	scaffold3942	31.228	285	176	5	41	305	51205	50351	6.58e-29	129
EOG093601VD	scaffold5336	40.635	630	329	9	149	768	19646	17862	1.05e-146	480
EOG093601VD	scaffold5336	30.286	350	190	8	76	408	19583	18645	5.51e-41	167
EOG093601VD	scaffold5336	30.263	228	145	4	59	273	19166	18486	7.42e-22	106
EOG093601VD	scaffold2218	37.333	675	395	9	120	768	25740	27758	1.92e-146	479
EOG093601VD	scaffold2218	28.189	486	305	14	41	486	25776	27221	1.02e-45	182
EOG093601VD	scaffold19709	40.705	624	349	7	165	768	118	1986	4.39e-146	472
EOG093601VD	scaffold19709	27.601	471	281	12	110	523	154	1557	6.17e-47	185
EOG093601VD	scaffold19709	26.444	450	254	13	7	382	94	1434	8.77e-37	154
EOG093601VD	scaffold19709	31.399	293	180	7	41	312	619	1497	1.75e-27	124
EOG093601VD	scaffold2124	39.785	651	361	10	146	768	20054	18111	4.66e-146	478
EOG093601VD	scaffold2124	27.193	456	290	14	59	479	20033	18687	2.16e-39	162
EOG093601VD	scaffold4616	38.779	655	378	7	135	768	19160	17202	1.38e-145	477
EOG093601VD	scaffold4616	29.247	465	297	11	44	478	19160	17772	2.51e-48	190
EOG093601VD	scaffold4616	26.820	261	185	4	317	574	19163	18390	8.14e-25	116
EOG093601VD	scaffold1676	37.031	667	391	9	130	768	61217	59220	9.49e-145	474
EOG093601VD	scaffold1676	29.149	470	301	8	41	478	61211	59802	3.42e-57	217
EOG093601VD	scaffold2197	37.139	727	387	12	111	768	107022	104845	2.68e-144	473
EOG093601VD	scaffold2197	28.731	536	297	17	43	501	106923	105340	2.38e-52	202
EOG093601VD	scaffold2197	32.132	333	169	11	41	318	106617	105625	3.92e-38	158
EOG093601VD	scaffold1711	38.150	692	367	11	135	768	59631	57565	2.76e-143	470
EOG093601VD	scaffold1711	30.612	343	205	9	59	370	59175	58153	1.88e-34	147
EOG093601VD	scaffold1711	32.298	161	96	4	41	188	58632	58150	2.58e-10	68.9
EOG093601VD	scaffold2771	35.341	747	450	11	49	766	66569	68797	4.74e-143	469
EOG093601VD	scaffold2771	30.461	499	311	10	116	589	66488	67951	2.19e-63	236
EOG093601VD	scaffold4477	40.422	569	316	6	222	768	6332	8035	3.15e-142	467
EOG093601VD	scaffold4477	33.053	357	212	7	125	458	6344	7402	9.05e-52	200
EOG093601VD	scaffold4477	32.796	372	219	9	42	382	6368	7483	2.67e-47	187
EOG093601VD	scaffold18556	37.787	696	399	9	41	703	4129	6213	4.63e-142	466
EOG093601VD	scaffold18556	29.066	578	373	13	34	578	3808	5529	4.68e-68	249
EOG093601VD	scaffold487	36.700	703	404	10	11	673	54228	52123	1.14e-141	466
EOG093601VD	scaffold487	29.903	515	290	11	107	559	54591	53074	4.20e-59	223
EOG093601VD	scaffold487	28.000	225	123	6	387	575	54603	53938	9.04e-14	80.5
EOG093601VD	scaffold583	38.827	631	355	9	71	671	102302	104191	3.90e-141	464
EOG093601VD	scaffold583	35.421	511	276	14	17	479	102401	103915	5.39e-77	276
EOG093601VD	scaffold583	31.002	429	269	9	153	557	102266	103543	9.73e-58	219
EOG093601VD	scaffold4478	43.561	528	252	5	285	768	46446	44869	4.72e-141	464
EOG093601VD	scaffold4478	28.011	357	196	10	92	392	46437	45382	9.60e-27	122
EOG093601VD	scaffold4478	29.960	247	152	7	54	284	46176	45451	1.88e-24	115
EOG093601VD	scaffold4478	25.882	340	193	10	193	479	46437	45436	3.10e-23	111
EOG093601VD	scaffold4478	24.561	171	123	3	310	476	47089	46583	1.03e-09	67.0
EOG093601VD	scaffold4478	30.952	84	58	0	106	189	46840	46589	1.40e-09	66.6
EOG093601VD	scaffold985	38.307	697	394	11	13	677	71775	69697	1.07e-140	462
EOG093601VD	scaffold985	29.221	462	299	9	136	572	71997	70621	1.95e-49	193
EOG093601VD	scaffold985	26.545	275	189	7	307	574	72027	71221	7.63e-26	119
EOG093601VD	scaffold1828	41.594	577	314	7	214	768	81011	82738	3.18e-140	461
EOG093601VD	scaffold1828	26.196	397	256	13	111	478	80999	82165	3.93e-36	152
EOG093601VD	scaffold1828	30.851	282	177	6	54	318	81116	81958	4.32e-35	149
EOG093601VD	scaffold1828	28.369	282	177	7	17	273	81266	82111	1.16e-23	112
EOG093601VD	scaffold2237	38.935	601	332	8	190	768	37435	39198	3.80e-139	458
EOG093601VD	scaffold2237	28.686	373	231	10	43	382	37534	38646	1.58e-35	150
EOG093601VD	scaffold2237	27.937	315	193	8	12	293	37702	38643	2.38e-28	127
EOG093601VD	scaffold687	37.092	674	383	14	121	768	89329	87353	5.91e-139	457
EOG093601VD	scaffold687	29.440	411	245	11	15	382	89104	87878	7.24e-39	160
EOG093601VD	scaffold6967	37.572	692	394	13	31	685	13241	15313	3.33e-138	455
EOG093601VD	scaffold6967	30.096	628	359	19	10	572	12827	14665	2.14e-73	265
EOG093601VD	scaffold6967	30.147	544	323	9	43	560	12485	14023	2.36e-68	250
EOG093601VD	scaffold6967	29.630	324	211	7	315	629	12479	13426	7.98e-30	132
EOG093601VD	scaffold2232	37.099	717	366	8	101	768	50226	48184	4.59e-138	455
EOG093601VD	scaffold2232	40.050	397	224	4	299	683	45140	46324	3.93e-87	306
EOG093601VD	scaffold2232	28.161	522	276	15	42	501	50130	48676	6.08e-47	186
EOG093601VD	scaffold2232	23.629	529	308	16	98	582	50481	49051	9.72e-34	144
EOG093601VD	scaffold2232	29.021	286	177	7	108	370	45143	45991	2.62e-29	130
EOG093601VD	scaffold2232	32.821	195	122	3	42	227	45218	45802	1.00e-28	129
EOG093601VD	scaffold2232	28.655	342	182	10	17	297	49749	48727	1.86e-27	124
EOG093601VD	scaffold2232	35.758	165	102	4	330	491	44502	44993	2.91e-20	101
EOG093601VD	scaffold2232	32.692	156	96	4	57	203	44517	44984	6.29e-16	87.4
EOG093601VD	scaffold2232	35.849	159	85	5	248	389	44517	44993	1.90e-14	82.4
EOG093601VD	scaffold2232	31.447	159	97	5	151	297	44517	44993	8.89e-14	80.5
EOG093601VD	scaffold2232	29.747	158	99	5	42	187	45518	45991	7.61e-13	77.4
EOG093601VD	scaffold3069	37.020	651	365	8	135	768	42518	40650	4.59e-138	455
EOG093601VD	scaffold3069	25.390	449	268	11	43	459	42521	41280	6.44e-39	160
EOG093601VD	scaffold3069	24.883	426	258	11	228	628	42542	41376	7.17e-30	132
EOG093601VD	scaffold265	36.788	685	361	13	147	768	248526	246499	5.32e-138	455
EOG093601VD	scaffold265	27.083	432	254	10	114	489	248328	247048	7.80e-38	157
EOG093601VD	scaffold265	27.628	333	186	6	41	318	248274	247276	1.48e-28	128
EOG093601VD	scaffold254	40.838	573	309	8	224	768	18098	19810	2.17e-137	453
EOG093601VD	scaffold254	30.319	376	239	7	124	478	18119	19240	4.84e-41	167
EOG093601VD	scaffold254	29.521	376	231	9	42	385	18146	19267	5.58e-35	148
EOG093601VD	scaffold254	31.222	221	120	8	1	189	18566	19228	9.49e-15	83.6
EOG093601VD	scaffold1	48.844	346	174	1	426	768	171186	172223	3.81e-137	372
EOG093601VD	scaffold1	33.829	269	156	7	175	422	170284	171087	3.81e-137	141
EOG093601VD	scaffold1	33.258	442	263	9	225	640	390189	388882	4.15e-69	253
EOG093601VD	scaffold1	29.639	388	238	12	121	479	390210	389065	2.52e-35	149
EOG093601VD	scaffold1	29.693	293	181	6	274	542	170296	171171	8.17e-33	141
EOG093601VD	scaffold1	32.719	217	130	7	42	244	170461	171105	1.73e-31	102
EOG093601VD	scaffold1	29.252	147	87	5	242	371	171198	171638	1.73e-31	57.8
EOG093601VD	scaffold1	32.090	268	156	7	83	324	170296	171099	1.68e-29	131
EOG093601VD	scaffold1	27.401	354	219	10	83	405	390027	388987	2.07e-24	115
EOG093601VD	scaffold1	32.524	206	128	4	33	227	389892	389275	4.72e-23	110
EOG093601VD	scaffold1	34.028	144	86	4	54	188	171207	171638	1.70e-13	79.3
EOG093601VD	scaffold1	37.500	88	55	0	140	227	171183	171446	2.16e-11	72.8
EOG093601VD	scaffold1	20.170	471	293	15	83	511	747370	746081	7.49e-11	70.9
EOG093601VD	scaffold4755	38.040	602	317	8	222	768	45172	46974	1.42e-136	451
EOG093601VD	scaffold4755	30.861	418	225	11	42	395	45208	46461	2.90e-45	181
EOG093601VD	scaffold4755	28.825	451	266	10	115	511	45154	46503	2.96e-44	177
EOG093601VD	scaffold4755	27.103	428	227	11	1	357	45328	46569	2.24e-30	134
EOG093601VD	scaffold3337	35.406	788	400	16	43	768	34007	36229	2.13e-136	450
EOG093601VD	scaffold6021	40.068	584	318	8	215	768	7773	6028	4.94e-135	446
EOG093601VD	scaffold6021	28.804	368	229	10	43	377	7698	6595	5.89e-34	145
EOG093601VD	scaffold6021	33.115	305	164	9	34	323	7428	6589	1.68e-33	144
EOG093601VD	scaffold5654	40.778	591	296	10	227	768	53213	54970	3.03e-134	444
EOG093601VD	scaffold5654	27.941	408	236	8	134	489	53228	54433	1.08e-37	157
EOG093601VD	scaffold5654	28.840	319	175	7	33	299	53477	54433	1.51e-24	115
EOG093601VD	scaffold5654	31.330	233	129	10	12	218	53789	54472	5.26e-16	87.8
EOG093601VD	scaffold3489	36.350	663	364	7	163	768	54169	52184	3.48e-134	444
EOG093601VD	scaffold3489	28.539	445	255	9	71	453	54163	52832	1.18e-47	188
EOG093601VD	scaffold3471	35.328	685	410	10	112	768	59833	57794	1.20e-132	439
EOG093601VD	scaffold3471	30.713	407	248	11	43	418	59761	58550	2.54e-44	177
EOG093601VD	scaffold18825	39.172	628	308	12	206	768	6122	4266	1.45e-132	438
EOG093601VD	scaffold18825	27.381	420	245	10	118	479	6092	4839	3.86e-37	155
EOG093601VD	scaffold18825	29.730	407	215	13	43	380	6044	4830	1.92e-34	146
EOG093601VD	scaffold523	35.613	702	408	14	14	673	167663	165564	1.80e-132	439
EOG093601VD	scaffold1615	35.014	694	395	9	130	768	88734	86656	2.75e-131	435
EOG093601VD	scaffold1615	26.850	473	282	11	67	478	88635	87226	5.73e-44	176
EOG093601VD	scaffold1615	28.063	253	157	5	50	282	87987	87244	1.27e-22	108
EOG093601VD	scaffold1102	38.210	581	330	8	213	768	62729	60999	3.92e-130	432
EOG093601VD	scaffold1102	29.508	366	220	13	43	372	62672	61581	6.18e-33	142
EOG093601VD	scaffold6511	36.136	678	397	11	42	685	1334	3361	1.12e-129	431
EOG093601VD	scaffold2539	35.217	690	404	11	54	712	19279	17246	1.83e-129	430
EOG093601VD	scaffold2539	33.173	624	349	13	117	677	21644	23500	6.02e-96	332
EOG093601VD	scaffold2539	28.884	502	328	11	95	572	19432	17942	1.55e-61	230
EOG093601VD	scaffold7643	36.450	631	369	9	167	768	16823	14940	6.86e-129	428
EOG093601VD	scaffold7643	28.325	406	245	14	54	420	16574	15378	3.52e-34	145
EOG093601VD	scaffold7643	31.126	302	185	7	41	322	16310	15414	6.26e-29	129
EOG093601VD	scaffold7251	36.406	651	392	7	136	768	15080	17020	5.17e-125	417
EOG093601VD	scaffold7251	26.754	456	301	13	76	504	15182	16531	2.17e-40	165
EOG093601VD	scaffold13807	36.883	648	315	14	136	692	2815	881	6.11e-125	417
EOG093601VD	scaffold13807	33.582	402	194	12	41	371	2431	1232	5.69e-45	179
EOG093601VD	scaffold13807	27.533	523	279	12	54	478	2779	1217	2.61e-44	177
EOG093601VD	scaffold13807	33.803	213	109	8	8	188	1870	1232	1.52e-16	89.4
EOG093601VD	scaffold2039	51.087	276	135	0	493	768	38196	39023	5.99e-124	324
EOG093601VD	scaffold2039	29.032	403	236	9	110	493	36983	38098	5.99e-124	145
EOG093601VD	scaffold2039	32.879	514	291	7	222	682	132767	134305	1.75e-84	298
EOG093601VD	scaffold2039	27.083	384	221	9	59	383	132863	134014	2.15e-33	143
EOG093601VD	scaffold2039	30.352	369	189	12	69	407	37154	38146	1.05e-29	132
EOG093601VD	scaffold2039	29.043	303	161	8	33	283	133076	133978	8.83e-28	125
EOG093601VD	scaffold2039	34.146	164	100	2	54	209	37610	38101	5.63e-21	103
EOG093601VD	scaffold2434	36.024	669	393	12	33	669	55746	53749	1.23e-123	413
EOG093601VD	scaffold2434	32.288	542	345	11	134	655	154605	152986	1.44e-70	257
EOG093601VD	scaffold2434	31.450	407	228	14	20	385	154380	153190	1.22e-33	144
EOG093601VD	scaffold2434	29.496	278	179	6	310	578	55752	54943	1.17e-23	112
EOG093601VD	scaffold2434	29.469	207	114	7	1	175	153894	153274	5.17e-12	74.7
EOG093601VD	scaffold270	38.721	594	308	8	229	768	254232	252457	3.24e-122	409
EOG093601VD	scaffold270	27.316	421	250	9	113	478	254286	253027	4.91e-39	161
EOG093601VD	scaffold270	27.877	391	216	10	45	371	254208	253042	7.02e-33	142
EOG093601VD	scaffold270	25.570	395	207	11	42	395	253914	252868	6.33e-28	126
EOG093601VD	scaffold5421	38.010	613	345	9	183	768	15023	13209	3.77e-122	409
EOG093601VD	scaffold5421	29.141	326	185	10	1	283	14753	13785	1.75e-28	128
EOG093601VD	scaffold3447	31.630	822	439	19	1	768	26421	24163	4.89e-122	408
EOG093601VD	scaffold3447	26.587	504	323	8	92	575	26661	25231	3.98e-51	198
EOG093601VD	scaffold3447	25.304	411	243	10	190	574	26670	25552	1.41e-27	125
EOG093601VD	scaffold3447	27.215	316	212	8	332	638	26490	25570	7.40e-24	113
EOG093601VD	scaffold2979	40.520	538	293	8	253	768	44329	45927	4.98e-122	408
EOG093601VD	scaffold2979	29.446	343	210	10	163	479	44350	45360	6.54e-30	132
EOG093601VD	scaffold2979	26.269	335	217	7	87	393	44410	45408	2.16e-25	118
EOG093601VD	scaffold1596	36.334	611	333	7	213	768	18382	16553	8.45e-122	408
EOG093601VD	scaffold1596	25.294	340	202	7	83	370	18160	17141	1.14e-19	99.8
EOG093601VD	scaffold1596	27.313	227	124	3	42	227	18010	17330	3.95e-16	88.2
EOG093601VD	scaffold8645	44.420	448	241	4	324	768	5460	6788	1.17e-121	407
EOG093601VD	scaffold8645	34.156	243	137	8	152	372	5490	6215	3.47e-24	114
EOG093601VD	scaffold8645	27.575	301	186	10	209	482	5352	6239	6.09e-23	110
EOG093601VD	scaffold8645	26.045	311	166	8	61	352	5499	6296	5.36e-22	107
EOG093601VD	scaffold12735	37.651	579	337	7	212	768	3274	5004	4.96e-121	405
EOG093601VD	scaffold12735	34.130	293	173	6	43	315	3343	4221	6.29e-43	173
EOG093601VD	scaffold12735	33.990	203	122	4	35	225	3616	4224	8.24e-26	119
EOG093601VD	scaffold1406	34.025	723	415	19	17	679	21224	19062	3.60e-120	403
EOG093601VD	scaffold1199	36.589	604	309	8	208	768	115148	116866	1.74e-119	401
EOG093601VD	scaffold1199	28.226	372	203	9	162	474	115184	116284	5.03e-34	145
EOG093601VD	scaffold1199	32.258	217	132	5	82	284	115637	116284	1.54e-27	125
EOG093601VD	scaffold1199	26.096	479	274	12	80	492	115235	116629	2.86e-26	120
EOG093601VD	scaffold1199	28.571	161	103	5	41	189	115802	116284	1.32e-13	79.7
EOG093601VD	scaffold1091	35.702	577	339	7	220	768	103760	105478	1.94e-119	401
EOG093601VD	scaffold1091	29.909	331	202	9	89	395	103979	104953	5.08e-33	142
EOG093601VD	scaffold1091	28.383	303	197	8	41	324	104108	105013	2.54e-23	111
EOG093601VD	scaffold13420	31.226	775	390	16	41	675	1131	3446	2.71e-119	400
EOG093601VD	scaffold1150	37.651	579	324	14	221	768	58140	59858	6.42e-119	399
EOG093601VD	scaffold1150	30.031	323	194	9	80	372	58305	59267	1.88e-30	134
EOG093601VD	scaffold1150	29.712	313	188	10	14	295	58365	59300	7.72e-23	109
EOG093601VD	scaffold1835	37.951	527	307	6	261	768	174179	172602	3.66e-118	397
EOG093601VD	scaffold1835	27.469	324	206	9	76	370	174161	173190	4.17e-25	117
EOG093601VD	scaffold1835	27.507	349	195	13	42	363	173969	173016	1.77e-19	99.0
EOG093601VD	scaffold2683	34.075	719	425	13	8	678	39007	36854	1.22e-117	395
EOG093601VD	scaffold2683	29.739	575	363	12	42	578	39181	37466	3.48e-70	256
EOG093601VD	scaffold2683	30.723	498	312	10	115	583	39235	37754	5.97e-59	222
EOG093601VD	scaffold3596	36.047	602	336	10	213	768	100568	102364	5.61e-117	394
EOG093601VD	scaffold3596	25.121	414	253	12	135	497	100637	101860	4.21e-23	110
EOG093601VD	scaffold3596	24.497	298	183	7	42	298	100949	101839	1.15e-13	80.1
EOG093601VD	scaffold2428	38.156	553	319	6	228	768	82851	81226	1.35e-116	392
EOG093601VD	scaffold2428	31.126	302	175	8	7	282	82695	81811	7.09e-30	132
EOG093601VD	scaffold2428	27.848	316	205	7	96	389	82698	81754	3.28e-29	130
EOG093601VD	scaffold3068	33.333	669	403	14	43	672	185248	183254	3.54e-116	391
EOG093601VD	scaffold3068	28.934	394	240	10	216	577	185305	184148	1.32e-37	157
EOG093601VD	scaffold4140	34.356	652	385	11	93	702	49809	51761	3.91e-116	391
EOG093601VD	scaffold4140	29.082	392	239	10	28	380	50220	51395	4.60e-45	180
EOG093601VD	scaffold4140	28.080	349	206	9	36	363	50565	51539	5.78e-27	123
EOG093601VD	scaffold1339	35.599	618	330	10	218	768	32529	34379	8.68e-115	387
EOG093601VD	scaffold1339	27.027	481	252	14	21	444	32517	33833	2.52e-33	143
EOG093601VD	scaffold1262	38.281	512	298	5	274	768	300129	301661	1.82e-114	386
EOG093601VD	scaffold1262	29.755	326	199	8	83	380	300129	301100	1.50e-33	144
EOG093601VD	scaffold1262	25.537	419	277	11	135	523	299988	301229	3.49e-28	127
EOG093601VD	scaffold1262	28.464	267	182	5	318	578	299988	300779	1.46e-23	112
EOG093601VD	scaffold1262	27.405	343	188	10	1	293	300108	301103	1.47e-23	112
EOG093601VD	scaffold1262	25.610	246	154	9	8	226	300453	301184	1.80e-06	56.6
EOG093601VD	scaffold2886	35.185	594	348	10	121	681	18489	20258	2.88e-114	386
EOG093601VD	scaffold2886	29.167	480	294	13	42	479	18525	19952	6.77e-49	192
EOG093601VD	scaffold2886	30.123	405	234	11	23	380	18753	19961	1.82e-39	162
EOG093601VD	scaffold2453	35.778	559	334	8	105	639	34221	35894	5.74e-114	385
EOG093601VD	scaffold2453	34.815	540	313	7	117	641	32930	31383	5.54e-89	311
EOG093601VD	scaffold2453	30.178	507	302	14	19	479	34212	35714	1.06e-57	218
EOG093601VD	scaffold2453	29.400	483	278	15	28	479	32921	31569	5.18e-45	180
EOG093601VD	scaffold2453	30.088	226	142	6	83	293	32231	31557	1.03e-20	102
EOG093601VD	scaffold3617	39.100	578	314	11	227	768	28300	26573	2.05e-113	383
EOG093601VD	scaffold3617	29.885	348	207	11	75	386	28159	27119	1.33e-35	150
EOG093601VD	scaffold3617	31.655	278	172	5	41	300	27946	27113	5.42e-29	129
EOG093601VD	scaffold2182	33.581	673	376	13	43	688	6833	4947	3.32e-112	380
EOG093601VD	scaffold93	34.789	664	385	13	18	637	282723	280744	5.69e-112	379
EOG093601VD	scaffold93	27.500	680	423	17	7	620	283020	280993	3.28e-69	253
EOG093601VD	scaffold1217	34.456	653	390	12	33	648	61131	63086	2.13e-111	377
EOG093601VD	scaffold1217	30.303	561	350	15	54	578	60900	62567	2.69e-62	232
EOG093601VD	scaffold354	33.929	672	406	12	42	678	3952	1946	6.62e-111	376
EOG093601VD	scaffold354	29.480	519	338	11	132	625	3955	2408	2.89e-68	250
EOG093601VD	scaffold354	29.159	511	311	15	16	479	3757	2237	1.21e-56	215
EOG093601VD	scaffold354	28.941	387	235	11	32	380	3382	2228	1.75e-38	159
EOG093601VD	scaffold4141	35.380	619	366	11	50	639	602	2443	6.66e-111	376
EOG093601VD	scaffold4141	26.038	265	148	6	290	508	368	1156	6.01e-16	87.4
EOG093601VD	scaffold4141	24.731	186	104	4	357	507	293	847	4.47e-09	65.1
EOG093601VD	scaffold9761	33.649	633	389	9	55	657	26968	25073	4.96e-110	373
EOG093601VD	scaffold9761	28.419	563	369	12	44	574	27616	25934	1.54e-68	251
EOG093601VD	scaffold9761	26.383	470	303	13	134	572	27619	26246	7.68e-43	173
EOG093601VD	scaffold9761	27.374	358	232	10	223	556	27655	26594	2.38e-30	134
EOG093601VD	scaffold31	33.183	666	409	13	42	673	67327	65336	3.32e-108	368
EOG093601VD	scaffold2841	35.495	586	349	9	114	675	51132	49390	6.80e-108	367
EOG093601VD	scaffold2841	28.814	472	296	14	42	479	51075	49678	1.23e-46	185
EOG093601VD	scaffold2841	27.778	414	248	15	28	396	50835	49612	8.85e-35	148
EOG093601VD	scaffold416	33.038	678	402	17	24	657	83092	85101	2.15e-107	366
EOG093601VD	scaffold416	30.938	501	313	11	98	572	83065	84546	6.28e-60	225
EOG093601VD	scaffold416	23.665	562	349	14	61	574	86592	88181	1.88e-25	118
EOG093601VD	scaffold416	22.300	574	379	17	60	572	86262	87965	1.38e-19	99.4
EOG093601VD	scaffold13631	34.790	595	355	10	77	639	1355	3136	7.62e-107	364
EOG093601VD	scaffold13631	32.750	400	221	12	17	370	1742	2935	1.02e-45	182
EOG093601VD	scaffold1837	31.386	736	402	12	41	673	195876	198083	1.43e-105	360
EOG093601VD	scaffold1837	29.177	401	257	8	198	574	195771	196964	3.46e-42	171
EOG093601VD	scaffold2436	32.707	639	385	11	75	669	46124	48037	1.87e-105	360
EOG093601VD	scaffold2436	25.127	394	228	16	8	364	46796	47887	6.47e-20	100
EOG093601VD	scaffold2217	32.602	638	394	10	41	645	43225	41321	2.30e-105	360
EOG093601VD	scaffold2217	28.336	607	386	15	44	612	43519	41732	1.19e-64	239
EOG093601VD	scaffold2217	25.867	375	238	11	8	345	42454	41339	5.33e-25	116
EOG093601VD	scaffold2209	37.230	556	326	10	234	768	87444	85783	5.64e-105	358
EOG093601VD	scaffold2209	28.809	361	225	10	43	371	87456	86374	1.15e-32	141
EOG093601VD	scaffold2209	29.539	369	229	11	136	478	87450	86359	6.13e-30	132
EOG093601VD	scaffold2209	19.961	516	316	15	70	492	89531	87996	5.99e-15	84.3
EOG093601VD	scaffold2209	18.831	616	367	19	97	584	89852	88020	1.36e-09	66.6
EOG093601VD	scaffold2209	25.806	186	127	5	14	188	86931	86374	3.57e-07	58.9
EOG093601VD	scaffold5634	31.127	710	433	13	54	732	26171	24117	2.03e-103	354
EOG093601VD	scaffold5634	29.249	506	309	12	1	458	26099	24585	3.08e-61	229
EOG093601VD	scaffold5634	28.195	532	349	11	105	612	26300	24732	1.66e-56	215
EOG093601VD	scaffold5634	26.509	464	318	9	182	625	26372	24990	5.59e-39	161
EOG093601VD	scaffold888	30.845	710	416	15	42	678	153495	155618	2.62e-103	354
EOG093601VD	scaffold888	28.110	619	347	22	30	560	153135	154961	3.25e-54	208
EOG093601VD	scaffold888	25.818	550	314	17	17	478	153690	155321	5.23e-41	167
EOG093601VD	scaffold8157	32.097	620	362	7	116	677	16156	14300	3.99e-103	353
EOG093601VD	scaffold8157	24.740	481	295	11	42	456	16105	14666	3.12e-40	165
EOG093601VD	scaffold8157	24.515	412	255	7	204	559	16195	14960	5.19e-33	142
EOG093601VD	scaffold8157	26.616	263	167	7	31	282	15427	14684	3.95e-18	94.4
EOG093601VD	scaffold8157	24.118	170	120	2	83	243	9275	8766	1.25e-06	57.0
EOG093601VD	scaffold1455	37.593	540	305	9	170	682	57860	56256	1.02e-102	352
EOG093601VD	scaffold1455	32.168	429	258	9	101	501	57755	56484	6.85e-52	201
EOG093601VD	scaffold1455	30.667	375	223	11	42	382	57659	56544	3.83e-38	158
EOG093601VD	scaffold2389	35.963	545	319	10	135	653	127586	125964	2.77e-102	351
EOG093601VD	scaffold2389	31.797	434	244	14	1	382	127472	126171	1.35e-50	197
EOG093601VD	scaffold2786	33.437	646	348	12	59	655	18021	16183	2.62e-101	348
EOG093601VD	scaffold2786	23.494	498	273	20	227	630	18213	16762	8.81e-24	112
EOG093601VD	scaffold2786	28.807	243	146	8	8	224	17049	16324	1.59e-13	79.7
EOG093601VD	scaffold6825	36.920	539	315	8	130	644	39124	37511	2.26e-100	345
EOG093601VD	scaffold6825	30.083	482	297	14	65	512	39034	37607	4.26e-51	198
EOG093601VD	scaffold6825	35.374	294	171	6	44	318	38797	37916	1.37e-38	160
EOG093601VD	scaffold6825	28.455	246	151	9	23	244	38281	37547	2.85e-15	85.1
EOG093601VD	scaffold1473	33.609	604	315	8	154	672	17406	19214	2.78e-100	345
EOG093601VD	scaffold1473	32.898	383	197	10	50	372	17772	18920	3.82e-45	180
EOG093601VD	scaffold1473	29.545	176	109	7	27	189	18399	18920	5.50e-10	68.2
EOG093601VD	scaffold2151	33.386	632	350	11	135	699	49850	51733	2.54e-99	342
EOG093601VD	scaffold2151	29.157	415	241	8	110	472	50102	51343	1.89e-46	184
EOG093601VD	scaffold2151	27.020	396	230	9	53	389	50213	51400	2.09e-31	137
EOG093601VD	scaffold2548	32.024	662	391	14	70	675	30157	32133	8.53e-99	340
EOG093601VD	scaffold2548	27.442	645	338	18	1	559	30181	31983	1.23e-52	203
EOG093601VD	scaffold2548	26.185	401	233	13	222	574	30061	31218	2.55e-24	114
EOG093601VD	scaffold9784	33.826	609	312	11	146	665	481	2301	1.38e-98	340
EOG093601VD	scaffold3591	31.662	698	410	15	1	685	12956	14887	2.37e-98	339
EOG093601VD	scaffold3591	27.790	439	276	10	121	528	12722	14008	1.39e-40	166
EOG093601VD	scaffold3591	26.316	171	111	5	438	605	12806	13282	3.04e-12	75.5
EOG093601VD	scaffold333	35.041	605	325	12	135	680	35656	33869	2.56e-98	339
EOG093601VD	scaffold333	30.786	471	263	12	83	496	35518	34124	5.96e-45	179
EOG093601VD	scaffold333	31.178	433	225	14	21	382	35449	34157	3.09e-40	165
EOG093601VD	scaffold442	34.875	562	337	13	135	673	58830	60497	3.51e-98	338
EOG093601VD	scaffold442	27.226	393	264	7	104	478	59046	60212	4.81e-35	149
EOG093601VD	scaffold442	33.333	183	113	4	54	227	59457	60005	4.32e-19	97.8
EOG093601VD	scaffold442	28.177	181	114	6	9	175	59619	60155	1.57e-08	63.2
EOG093601VD	scaffold8465	34.188	585	356	8	122	678	21038	22789	1.26e-97	337
EOG093601VD	scaffold8465	30.445	427	266	11	83	479	21215	22492	1.46e-46	184
EOG093601VD	scaffold8465	31.068	412	238	13	17	382	21272	22507	2.95e-42	171
EOG093601VD	scaffold6755	33.000	600	375	11	78	654	14488	12701	1.84e-97	337
EOG093601VD	scaffold6755	27.273	176	115	6	32	194	13453	12926	1.43e-08	63.2
EOG093601VD	scaffold7798	33.715	611	337	11	59	639	14227	15945	1.05e-96	334
EOG093601VD	scaffold7798	26.141	482	303	12	115	578	14113	15453	1.21e-45	181
EOG093601VD	scaffold325	31.450	655	350	9	135	691	37109	39070	4.93e-96	332
EOG093601VD	scaffold325	24.494	543	292	15	43	473	37106	38716	1.07e-36	154
EOG093601VD	scaffold325	25.259	483	242	13	17	382	37307	38749	5.06e-30	132
EOG093601VD	scaffold325	23.673	452	249	11	227	616	37091	38344	1.40e-27	125
EOG093601VD	scaffold4244	34.173	556	337	9	108	639	13861	15513	1.20e-95	331
EOG093601VD	scaffold4244	34.540	359	198	3	317	639	5165	6238	6.62e-66	243
EOG093601VD	scaffold4244	29.185	466	284	14	44	472	13942	15312	3.14e-48	189
EOG093601VD	scaffold4244	29.101	378	209	13	17	363	14437	15486	7.13e-27	122
EOG093601VD	scaffold4244	26.111	360	200	10	84	380	4997	6067	6.39e-22	107
EOG093601VD	scaffold4244	29.518	332	173	10	17	293	5093	6070	3.06e-20	101
EOG093601VD	scaffold4244	32.203	177	107	6	342	514	4934	5437	6.23e-12	74.3
EOG093601VD	scaffold4634	32.951	610	349	17	71	637	13609	11831	3.93e-95	330
EOG093601VD	scaffold4634	31.953	169	100	6	441	605	13636	13163	7.84e-13	77.4
EOG093601VD	scaffold4634	23.636	220	160	5	346	564	13615	12977	3.47e-11	72.0
EOG093601VD	scaffold149	33.272	547	335	9	118	637	188414	186783	2.80e-94	327
EOG093601VD	scaffold149	33.407	455	259	14	42	458	188369	187023	7.98e-57	216
EOG093601VD	scaffold149	31.579	247	152	5	42	272	187754	187017	1.16e-26	122
EOG093601VD	scaffold709	32.870	648	349	14	44	676	267951	266221	3.00e-94	327
EOG093601VD	scaffold462	30.047	639	373	11	42	638	27583	29403	6.45e-94	326
EOG093601VD	scaffold462	27.239	547	335	12	60	572	27343	28896	6.92e-63	234
EOG093601VD	scaffold462	26.160	539	306	13	9	491	27754	29262	1.39e-46	184
EOG093601VD	scaffold462	24.658	511	276	10	133	574	27187	28599	9.18e-41	166
EOG093601VD	scaffold3391	31.020	706	345	15	42	645	7104	5107	8.07e-94	326
EOG093601VD	scaffold3391	27.567	526	289	15	118	572	7149	5635	4.62e-39	161
EOG093601VD	scaffold3858	31.926	592	368	9	116	673	64754	62982	1.07e-93	325
EOG093601VD	scaffold3858	30.830	253	153	5	42	272	64082	63324	2.51e-22	108
EOG093601VD	scaffold8031	30.769	637	400	12	42	641	17537	19435	1.66e-93	325
EOG093601VD	scaffold8031	24.613	646	434	19	1	606	16826	18724	4.43e-45	180
EOG093601VD	scaffold298	31.424	646	399	13	37	641	41174	39246	1.60e-92	322
EOG093601VD	scaffold4944	34.043	564	327	8	136	685	78695	77097	1.61e-91	319
EOG093601VD	scaffold4944	26.727	333	206	8	1	313	78284	77340	5.62e-24	113
EOG093601VD	scaffold3695	33.962	530	333	8	165	678	70585	68999	7.17e-91	317
EOG093601VD	scaffold3695	26.737	475	310	12	28	473	70711	69314	1.02e-40	166
EOG093601VD	scaffold3695	30.769	299	183	9	2	283	70189	69314	9.66e-26	119
EOG093601VD	scaffold1132	30.806	620	397	10	54	641	44321	42462	2.89e-89	312
EOG093601VD	scaffold7320	32.334	634	323	15	103	687	17736	19466	3.59e-89	312
EOG093601VD	scaffold7320	30.455	220	132	4	54	263	18372	18998	1.08e-22	109
EOG093601VD	scaffold661	30.806	633	400	11	41	637	599	2491	5.37e-89	311
EOG093601VD	scaffold661	44.625	307	166	2	370	673	173630	172713	3.37e-80	286
EOG093601VD	scaffold661	33.817	482	258	10	233	654	208719	210161	4.66e-75	270
EOG093601VD	scaffold661	26.747	501	336	10	134	606	302	1795	2.29e-44	178
EOG093601VD	scaffold661	27.753	454	258	16	41	424	208719	210080	1.38e-30	134
EOG093601VD	scaffold661	30.523	344	176	12	10	293	208923	209945	2.17e-25	118
EOG093601VD	scaffold661	28.692	237	148	6	149	372	174592	173906	9.30e-18	93.2
EOG093601VD	scaffold661	28.125	224	153	3	309	525	278	946	1.95e-16	89.0
EOG093601VD	scaffold661	26.259	278	127	8	257	526	174559	173936	2.99e-15	85.1
EOG093601VD	scaffold661	28.365	208	134	4	91	284	173630	173010	4.49e-15	84.7
EOG093601VD	scaffold661	26.512	215	136	5	282	478	173630	172998	8.05e-14	80.5
EOG093601VD	scaffold661	28.667	150	80	3	437	560	174583	174137	1.59e-10	69.7
EOG093601VD	scaffold661	28.000	175	112	6	27	189	173528	173010	1.71e-07	59.7
EOG093601VD	scaffold661	23.600	250	118	9	71	284	174544	173906	1.15e-06	57.0
EOG093601VD	scaffold599	36.142	534	306	10	114	614	71295	72890	8.29e-89	311
EOG093601VD	scaffold599	28.719	484	309	10	32	479	71334	72785	4.85e-50	195
EOG093601VD	scaffold599	51.613	155	75	0	614	768	73556	74020	1.94e-38	159
EOG093601VD	scaffold599	28.989	376	233	10	39	380	71667	72794	5.95e-32	139
EOG093601VD	scaffold3114	36.706	504	282	6	147	640	58268	56838	2.94e-88	310
EOG093601VD	scaffold3114	27.500	440	268	10	59	478	58250	57024	2.38e-40	165
EOG093601VD	scaffold3114	30.282	284	170	9	59	321	57758	56928	1.05e-24	115
EOG093601VD	scaffold3114	26.552	467	261	15	50	477	46741	48012	8.70e-24	112
EOG093601VD	scaffold3114	20.312	448	260	13	57	408	46927	48267	1.83e-17	92.4
EOG093601VD	scaffold3114	31.579	190	116	6	16	193	57587	57024	1.02e-15	86.7
EOG093601VD	scaffold3114	23.629	237	169	4	334	559	46927	47634	1.14e-12	76.6
EOG093601VD	scaffold3114	27.972	286	159	12	438	694	47038	47841	4.15e-12	75.1
EOG093601VD	scaffold3757	34.403	561	311	10	136	641	90168	91844	7.54e-88	308
EOG093601VD	scaffold3757	29.712	451	257	9	87	479	90312	91658	7.98e-46	182
EOG093601VD	scaffold3757	29.496	417	225	12	40	389	90459	91703	3.26e-30	133
EOG093601VD	scaffold261	30.060	672	348	11	87	637	18622	16610	1.19e-86	305
EOG093601VD	scaffold261	25.291	688	368	25	49	632	18346	16409	4.05e-44	177
EOG093601VD	scaffold261	26.386	451	235	13	43	398	18073	16727	1.52e-30	134
EOG093601VD	scaffold67	37.748	453	229	10	261	662	44176	42824	1.31e-86	305
EOG093601VD	scaffold67	30.084	359	186	12	76	372	44155	43088	3.02e-31	137
EOG093601VD	scaffold67	33.188	229	112	3	41	228	43966	43280	8.79e-27	122
EOG093601VD	scaffold10410	31.912	680	355	21	69	649	10905	8893	4.46e-86	303
EOG093601VD	scaffold10410	29.077	509	269	17	41	465	10671	9169	5.41e-46	182
EOG093601VD	scaffold10410	30.978	184	116	3	320	492	10992	10441	1.33e-18	95.9
EOG093601VD	scaffold19299	38.242	455	228	8	277	680	4387	3029	6.36e-86	302
EOG093601VD	scaffold19299	29.708	377	182	11	86	408	4387	3344	1.18e-32	140
EOG093601VD	scaffold19299	32.456	228	138	4	59	272	4069	3392	1.17e-24	115
EOG093601VD	scaffold2629	30.896	547	291	8	211	671	120256	118619	1.16e-85	302
EOG093601VD	scaffold2629	28.361	476	247	12	93	479	120307	118895	3.95e-45	180
EOG093601VD	scaffold2629	24.635	479	248	13	7	380	120298	118886	7.01e-32	139
EOG093601VD	scaffold7184	32.984	573	324	12	135	649	23240	21528	4.39e-85	300
EOG093601VD	scaffold7184	28.761	452	262	8	67	464	23132	21795	1.53e-49	194
EOG093601VD	scaffold7184	26.697	442	247	15	19	385	23033	21714	7.34e-30	132
EOG093601VD	scaffold7184	25.952	289	152	7	1	227	22823	21957	1.05e-22	109
EOG093601VD	scaffold7184	28.179	291	192	8	313	596	23255	22413	3.35e-21	104
EOG093601VD	scaffold7184	25.439	342	214	13	210	517	53869	52865	3.10e-16	88.6
EOG093601VD	scaffold7184	25.497	302	184	9	83	346	53677	52781	5.23e-11	71.2
EOG093601VD	scaffold7184	39.286	56	33	1	545	599	52598	52431	9.44e-11	45.4
EOG093601VD	scaffold7184	33.824	68	45	0	609	676	52398	52195	9.44e-11	45.4
EOG093601VD	scaffold22913	34.423	520	280	11	203	669	199	1734	7.04e-85	296
EOG093601VD	scaffold22913	25.610	328	186	8	23	293	496	1476	2.67e-22	107
EOG093601VD	scaffold22913	25.291	344	192	13	95	380	463	1473	9.49e-20	99.4
EOG093601VD	scaffold3159	31.336	584	352	9	137	673	24426	22681	1.24e-84	299
EOG093601VD	scaffold3159	32.068	527	304	13	174	649	25355	26926	8.34e-72	261
EOG093601VD	scaffold3159	28.982	383	227	6	120	458	25493	26638	1.03e-40	166
EOG093601VD	scaffold3159	27.644	416	223	11	42	408	25532	26692	6.28e-36	151
EOG093601VD	scaffold3159	31.356	236	140	5	12	227	25796	26497	1.10e-25	119
EOG093601VD	scaffold3159	29.348	276	171	9	59	313	23703	22885	2.89e-21	104
EOG093601VD	scaffold3159	31.795	195	109	6	8	178	26069	26653	2.12e-16	89.0
EOG093601VD	scaffold3159	30.573	157	98	5	55	200	23409	22939	3.49e-11	72.0
EOG093601VD	scaffold806	32.778	540	329	11	116	625	112554	110947	8.01e-84	296
EOG093601VD	scaffold806	29.637	496	304	16	61	517	112431	110962	5.71e-49	192
EOG093601VD	scaffold806	26.503	449	281	18	217	628	112554	111244	9.08e-31	135
EOG093601VD	scaffold806	27.714	433	249	18	8	380	112338	111052	6.74e-21	103
EOG093601VD	scaffold1087	31.892	555	361	6	135	673	73130	71469	1.58e-83	296
EOG093601VD	scaffold1087	24.951	509	278	12	43	487	73133	71727	1.39e-39	163
EOG093601VD	scaffold1087	29.555	247	135	11	1	213	72431	71706	5.03e-12	74.7
EOG093601VD	scaffold1827	30.796	565	359	10	78	614	43793	42111	5.53e-82	291
EOG093601VD	scaffold1827	28.633	461	298	9	43	473	43616	42237	6.06e-54	207
EOG093601VD	scaffold1827	25.000	400	252	13	17	371	43427	42237	2.07e-30	134
EOG093601VD	scaffold9837	32.630	521	312	7	135	643	13600	12119	3.13e-81	289
EOG093601VD	scaffold9837	25.966	466	279	11	43	478	13603	12314	6.51e-37	154
EOG093601VD	scaffold9837	22.597	385	233	8	224	584	13636	12605	1.05e-25	119
EOG093601VD	scaffold1241	33.019	530	263	8	235	673	24203	25789	4.35e-81	288
EOG093601VD	scaffold1241	23.829	491	297	13	135	559	24206	25645	1.83e-28	127
EOG093601VD	scaffold1241	26.557	305	173	8	43	297	24203	25114	1.85e-27	124
EOG093601VD	scaffold1241	25.444	338	209	8	305	605	24164	25159	3.12e-24	114
EOG093601VD	scaffold1241	28.571	245	129	6	40	241	24485	25210	3.54e-21	104
EOG093601VD	scaffold1241	22.751	378	254	13	217	559	7285	8409	4.23e-10	68.6
EOG093601VD	scaffold8009	32.756	577	322	12	136	648	17500	15776	5.07e-81	288
EOG093601VD	scaffold8009	27.850	535	301	15	35	491	17530	15947	1.35e-47	187
EOG093601VD	scaffold8009	24.383	324	209	9	29	320	16843	15884	8.33e-18	93.6
EOG093601VD	scaffold10684	31.134	591	347	9	135	666	3511	1742	6.13e-81	288
EOG093601VD	scaffold10684	25.703	498	301	12	44	473	3511	2021	9.27e-37	154
EOG093601VD	scaffold10684	28.337	427	220	14	21	371	3271	2021	4.21e-26	120
EOG093601VD	scaffold2179	31.980	591	365	11	93	667	43879	42170	4.00e-80	285
EOG093601VD	scaffold2179	27.083	480	303	15	59	510	43723	42341	9.58e-39	160
EOG093601VD	scaffold2179	27.273	121	82	2	440	560	43903	43559	3.25e-06	55.5
EOG093601VD	scaffold4148	30.957	533	345	8	168	679	66361	67953	6.50e-80	285
EOG093601VD	scaffold4148	30.140	428	256	11	84	478	66397	67650	3.90e-52	201
EOG093601VD	scaffold4148	29.153	295	179	7	8	272	66709	67593	7.02e-25	116
EOG093601VD	scaffold791	33.703	451	240	8	274	666	21845	23194	9.59e-80	284
EOG093601VD	scaffold791	23.460	341	188	9	59	362	22169	23083	4.25e-16	87.8
EOG093601VD	scaffold543	29.344	610	365	14	92	641	25671	23860	1.21e-79	284
EOG093601VD	scaffold543	30.210	523	293	11	225	686	208288	209823	4.26e-67	247
EOG093601VD	scaffold543	26.523	509	301	13	42	482	25548	24037	4.57e-43	174
EOG093601VD	scaffold543	32.402	358	220	8	187	524	25689	24622	1.04e-36	154
EOG093601VD	scaffold543	27.647	340	163	7	26	293	208549	209535	3.90e-27	123
EOG093601VD	scaffold543	26.914	405	226	11	43	377	208309	209523	6.22e-27	123
EOG093601VD	scaffold1490	28.614	664	389	16	1	582	131234	129252	3.34e-79	283
EOG093601VD	scaffold1490	27.907	344	228	8	246	572	131303	130281	1.10e-29	132
EOG093601VD	scaffold1490	24.375	320	209	13	272	574	131489	130578	1.79e-12	76.3
EOG093601VD	scaffold4382	31.228	570	328	10	137	651	133835	135517	1.06e-78	281
EOG093601VD	scaffold4382	29.949	591	351	11	62	591	110833	112599	3.02e-72	262
EOG093601VD	scaffold4382	36.316	380	225	5	278	641	85918	87054	9.25e-67	246
EOG093601VD	scaffold4382	29.044	544	321	13	112	598	110692	112299	1.13e-57	218
EOG093601VD	scaffold4382	28.782	542	301	16	1	459	110881	112500	2.57e-51	199
EOG093601VD	scaffold4382	29.630	432	265	12	71	472	134012	135280	1.78e-46	184
EOG093601VD	scaffold4382	32.362	309	186	7	87	372	85918	86844	6.14e-36	151
EOG093601VD	scaffold4382	32.432	185	112	5	20	194	134447	134992	4.63e-21	103
EOG093601VD	scaffold4382	30.000	200	117	8	13	189	86245	86844	4.40e-14	81.3
EOG093601VD	scaffold732	30.164	610	378	14	65	637	108500	106704	1.07e-78	281
EOG093601VD	scaffold732	31.126	302	186	7	39	318	107981	107076	5.58e-34	145
EOG093601VD	scaffold732	22.817	504	297	14	84	520	122999	121563	1.20e-18	96.3
EOG093601VD	scaffold1273	33.396	533	286	13	215	682	1771	185	2.75e-78	280
EOG093601VD	scaffold1273	36.080	352	203	4	308	641	2416	3459	1.02e-58	221
EOG093601VD	scaffold1273	26.603	421	237	13	44	392	1717	455	2.25e-29	130
EOG093601VD	scaffold1273	24.550	444	262	13	120	496	1762	449	7.97e-28	125
EOG093601VD	scaffold1273	36.453	203	110	5	20	203	2350	2958	2.88e-27	124
EOG093601VD	scaffold1273	23.824	319	201	10	102	382	2353	3297	1.70e-17	92.4
EOG093601VD	scaffold1273	23.404	329	192	8	105	404	152309	153202	6.47e-15	84.0
EOG093601VD	scaffold1273	22.128	470	287	13	93	534	152045	153301	2.29e-14	82.4
EOG093601VD	scaffold1273	22.340	188	134	5	391	572	1792	1247	5.84e-08	61.2
EOG093601VD	scaffold3790	33.199	497	283	10	289	768	53839	55233	9.31e-78	278
EOG093601VD	scaffold3790	29.379	177	101	9	41	198	54238	54753	2.93e-06	55.8
EOG093601VD	scaffold3790	25.743	202	141	4	107	299	54163	54768	4.75e-06	55.1
EOG093601VD	scaffold6335	31.524	571	362	13	90	639	24476	22788	1.86e-77	278
EOG093601VD	scaffold6335	25.946	370	236	11	42	380	24050	22962	8.50e-25	116
EOG093601VD	scaffold25889	32.724	547	334	10	135	650	381	2012	2.13e-77	272
EOG093601VD	scaffold25889	28.899	436	268	12	19	415	579	1877	1.58e-40	164
EOG093601VD	scaffold2073	36.946	406	234	5	370	768	167941	166769	1.54e-76	275
EOG093601VD	scaffold2073	22.846	267	186	6	93	345	167920	167138	3.90e-09	65.1
EOG093601VD	scaffold2073	22.222	162	125	1	319	479	167791	167306	1.45e-06	56.6
EOG093601VD	scaffold6131	36.591	399	237	4	290	676	20434	21618	2.71e-76	274
EOG093601VD	scaffold6131	30.990	313	188	7	91	380	20413	21336	6.84e-32	139
EOG093601VD	scaffold6131	26.054	261	174	5	1	243	20386	21165	2.12e-20	102
EOG093601VD	scaffold6131	33.500	200	112	7	23	202	20752	21348	1.31e-19	99.4
EOG093601VD	scaffold949	29.828	523	322	8	135	639	71812	70325	2.89e-76	274
EOG093601VD	scaffold949	29.933	451	245	12	43	458	71815	70571	5.86e-45	179
EOG093601VD	scaffold2670	35.864	382	239	4	312	689	17377	16238	3.78e-76	274
EOG093601VD	scaffold2670	28.686	373	210	11	8	356	17461	16439	6.19e-33	142
EOG093601VD	scaffold2670	27.551	294	189	7	99	370	17467	16592	1.63e-26	121
EOG093601VD	scaffold2670	22.703	185	136	4	378	558	17482	16937	2.28e-09	65.9
EOG093601VD	scaffold2684	30.225	579	355	12	135	673	39347	37638	9.92e-75	270
EOG093601VD	scaffold2684	26.044	503	313	16	43	496	39350	37872	2.84e-33	143
EOG093601VD	scaffold6359	30.838	561	334	9	112	652	4259	2679	1.53e-74	269
EOG093601VD	scaffold6359	24.688	401	210	11	80	389	4061	2862	5.62e-24	113
EOG093601VD	scaffold6359	33.152	184	116	2	61	237	3629	3078	5.98e-22	107
EOG093601VD	scaffold1821	37.677	353	205	4	301	639	35089	36144	6.64e-74	267
EOG093601VD	scaffold1821	35.747	221	131	4	109	318	35089	35751	1.10e-29	132
EOG093601VD	scaffold1821	35.593	177	104	3	41	207	35158	35688	1.80e-24	115
EOG093601VD	scaffold1821	29.268	164	114	2	100	262	33161	33649	7.32e-11	70.9
EOG093601VD	scaffold1821	32.039	103	69	1	318	420	33266	33571	7.98e-10	67.4
EOG093601VD	scaffold1821	41.053	95	46	3	218	302	33212	33496	1.75e-09	66.2
EOG093601VD	scaffold1821	27.273	132	94	2	388	518	33173	33565	4.56e-09	65.1
EOG093601VD	scaffold2183	32.046	518	289	11	213	673	10035	8500	1.92e-73	266
EOG093601VD	scaffold2183	29.280	403	214	12	43	377	9981	8782	7.13e-32	139
EOG093601VD	scaffold2183	32.082	293	176	6	24	293	9648	8770	2.25e-27	124
EOG093601VD	scaffold2183	29.179	329	179	8	135	409	9978	8992	5.84e-26	119
EOG093601VD	scaffold2183	25.424	236	140	6	8	207	9423	8716	4.21e-06	55.5
EOG093601VD	scaffold2343	32.392	531	331	9	136	642	19126	20706	2.03e-73	266
EOG093601VD	scaffold2343	28.710	411	257	12	43	421	19120	20340	7.76e-35	148
EOG093601VD	scaffold1170	50.201	249	122	1	498	744	752	6	5.36e-73	264
EOG093601VD	scaffold1170	28.976	459	271	11	59	503	2218	965	2.56e-48	190
EOG093601VD	scaffold1170	26.096	456	267	11	6	401	2311	974	1.68e-39	162
EOG093601VD	scaffold1170	23.965	459	267	14	174	578	2341	1049	8.43e-24	112
EOG093601VD	scaffold1170	24.390	369	228	12	253	617	2302	1337	2.54e-22	108
EOG093601VD	scaffold1170	23.569	297	172	8	342	637	2293	1565	1.81e-13	79.3
EOG093601VD	scaffold6918	42.903	310	165	3	470	768	57428	56502	6.60e-73	264
EOG093601VD	scaffold6918	33.110	299	170	7	220	492	58491	57607	6.58e-36	151
EOG093601VD	scaffold6918	28.413	271	181	7	318	578	58452	57649	6.38e-27	122
EOG093601VD	scaffold6918	39.130	184	100	4	42	215	58134	57589	9.56e-27	122
EOG093601VD	scaffold6918	31.855	248	150	6	74	302	58338	57595	6.98e-25	116
EOG093601VD	scaffold6918	32.258	248	147	6	168	394	58338	57595	2.06e-24	114
EOG093601VD	scaffold6893	31.250	496	280	10	225	663	7057	5582	7.75e-72	261
EOG093601VD	scaffold6893	28.412	359	199	9	80	380	6901	5825	1.11e-32	141
EOG093601VD	scaffold6893	27.914	326	193	9	22	306	6751	5777	2.02e-23	111
EOG093601VD	scaffold2450	35.608	469	265	11	220	655	35812	37206	1.40e-71	260
EOG093601VD	scaffold2450	25.815	399	249	12	136	497	35854	37020	1.02e-26	122
EOG093601VD	scaffold2450	28.669	293	168	6	32	293	36130	36978	9.54e-22	106
EOG093601VD	scaffold2450	21.909	461	250	13	101	458	20630	21991	7.53e-13	77.4
EOG093601VD	scaffold2450	22.016	377	219	12	250	559	20681	21787	1.20e-11	73.6
EOG093601VD	scaffold2450	22.849	372	202	13	23	364	20960	21910	2.05e-09	66.2
EOG093601VD	scaffold489	34.694	392	223	4	380	768	229826	230911	9.10e-71	258
EOG093601VD	scaffold489	26.667	210	144	4	117	316	229889	230518	2.63e-12	75.5
EOG093601VD	scaffold489	23.952	167	118	3	318	479	229943	230431	1.22e-06	57.0
EOG093601VD	scaffold197	29.281	584	363	13	19	556	282527	284266	6.29e-70	255
EOG093601VD	scaffold197	29.960	504	323	12	97	574	282512	284011	3.06e-57	217
EOG093601VD	scaffold197	28.824	510	306	14	1	455	282737	284260	4.73e-51	198
EOG093601VD	scaffold2815	33.824	408	242	8	257	637	33385	34605	9.23e-70	254
EOG093601VD	scaffold2815	32.143	336	192	10	87	392	33475	34464	5.75e-37	155
EOG093601VD	scaffold2815	29.126	309	169	10	24	293	33550	34443	7.13e-24	113
EOG093601VD	scaffold2815	28.736	261	147	10	13	235	33811	34590	1.24e-14	83.2
EOG093601VD	scaffold1028	30.518	521	291	11	215	669	25554	24007	1.37e-69	254
EOG093601VD	scaffold1028	31.844	358	173	12	82	372	25356	24295	1.93e-37	156
EOG093601VD	scaffold1028	28.701	331	178	8	6	284	25269	24295	9.02e-29	129
EOG093601VD	scaffold5492	32.874	435	237	8	265	645	3092	4393	1.73e-69	254
EOG093601VD	scaffold5492	29.396	364	189	12	83	380	3119	4204	4.50e-32	139
EOG093601VD	scaffold5492	32.759	174	103	6	42	202	3698	4216	3.58e-14	81.6
EOG093601VD	scaffold4729	32.883	444	266	9	218	636	65317	64007	1.79e-69	254
EOG093601VD	scaffold4729	26.087	460	273	11	113	547	65329	64076	3.57e-39	162
EOG093601VD	scaffold4729	26.479	355	230	11	54	380	65224	64169	3.75e-31	136
EOG093601VD	scaffold2289	31.395	516	265	10	216	643	60452	61996	2.71e-68	250
EOG093601VD	scaffold2289	26.899	487	286	14	42	497	60512	61855	6.54e-46	182
EOG093601VD	scaffold2289	24.941	421	232	16	8	382	60671	61819	3.63e-23	110
EOG093601VD	scaffold6649	32.517	449	247	8	275	668	15409	16752	3.77e-68	250
EOG093601VD	scaffold6649	27.543	403	217	12	43	372	15265	16467	2.65e-28	127
EOG093601VD	scaffold6649	24.306	288	173	7	318	562	15268	16125	4.37e-20	100
EOG093601VD	scaffold3145	29.323	532	306	9	209	673	49448	47862	5.45e-68	249
EOG093601VD	scaffold3145	26.462	359	204	10	102	405	49127	48066	7.62e-24	113
EOG093601VD	scaffold3145	24.018	433	245	11	135	494	49361	48096	2.37e-17	92.0
EOG093601VD	scaffold3145	28.959	221	108	4	23	194	49115	48453	3.63e-16	88.2
EOG093601VD	scaffold653	31.013	474	270	10	221	639	118500	117085	5.71e-68	249
EOG093601VD	scaffold653	27.792	403	227	11	135	479	118455	117265	1.64e-34	147
EOG093601VD	scaffold653	29.235	366	195	10	77	380	118347	117256	4.38e-32	139
EOG093601VD	scaffold653	25.526	333	200	10	95	405	46936	46016	3.26e-17	91.7
EOG093601VD	scaffold653	25.954	262	165	6	83	318	46777	46001	1.83e-14	82.8
EOG093601VD	scaffold653	22.482	427	265	9	99	491	47143	45959	5.43e-14	81.3
EOG093601VD	scaffold653	22.045	440	281	11	154	559	47299	46064	8.73e-14	80.5
EOG093601VD	scaffold653	28.899	218	130	8	8	201	117897	117247	3.17e-11	72.0
EOG093601VD	scaffold11082	34.946	372	228	4	286	644	9611	10723	6.51e-68	249
EOG093601VD	scaffold11082	29.934	304	191	7	99	380	9626	10537	1.29e-31	137
EOG093601VD	scaffold11082	33.333	294	175	9	41	313	9725	10606	1.82e-29	130
EOG093601VD	scaffold987	29.372	589	351	15	110	640	37534	39279	7.41e-66	243
EOG093601VD	scaffold987	24.884	430	270	8	97	478	37819	39093	1.84e-30	134
EOG093601VD	scaffold987	28.638	426	229	16	17	372	37819	39081	2.62e-25	117
EOG093601VD	scaffold987	25.490	204	139	6	54	247	38650	39252	5.09e-09	64.7
EOG093601VD	scaffold1001	39.117	317	187	2	373	684	153904	152957	8.43e-66	243
EOG093601VD	scaffold1001	28.889	270	172	5	221	474	155559	154762	6.09e-28	126
EOG093601VD	scaffold1001	35.928	167	97	3	41	197	155238	154738	3.09e-21	104
EOG093601VD	scaffold1001	29.242	277	177	7	318	586	155523	154726	8.19e-21	103
EOG093601VD	scaffold1001	32.812	192	123	2	99	284	155337	154762	1.66e-20	102
EOG093601VD	scaffold1001	31.973	147	98	1	83	227	153922	153482	1.11e-15	86.7
EOG093601VD	scaffold1001	25.391	256	143	7	285	524	153904	153233	1.19e-13	80.1
EOG093601VD	scaffold1001	27.341	267	159	10	10	245	153910	153122	3.44e-12	75.1
EOG093601VD	scaffold1001	27.386	241	147	9	193	407	153895	153179	3.25e-11	72.0
EOG093601VD	scaffold2206	29.159	511	326	11	136	620	61622	63124	1.29e-65	242
EOG093601VD	scaffold2206	31.441	458	265	12	1	409	61730	63103	1.71e-61	230
EOG093601VD	scaffold2206	33.333	243	138	6	12	230	62387	63115	6.23e-30	132
EOG093601VD	scaffold2206	25.862	232	138	9	402	617	61565	62206	3.96e-10	68.6
EOG093601VD	scaffold9903	32.613	463	275	9	214	641	5419	4037	3.09e-65	241
EOG093601VD	scaffold9903	27.839	273	167	7	41	283	5059	4241	9.61e-17	90.1
EOG093601VD	scaffold2457	38.348	339	202	4	336	668	25755	24742	1.13e-61	230
EOG093601VD	scaffold2457	28.986	345	203	10	142	455	26094	25093	3.39e-30	133
EOG093601VD	scaffold2457	32.599	227	141	5	54	268	25770	25090	3.38e-28	127
EOG093601VD	scaffold2457	27.726	321	169	9	133	394	25908	24958	1.38e-19	99.4
EOG093601VD	scaffold2457	22.695	282	179	6	318	561	26220	25378	7.19e-13	77.4
EOG093601VD	scaffold5918	30.456	417	242	9	271	640	16730	15483	1.82e-59	224
EOG093601VD	scaffold5918	27.954	347	196	8	198	491	16673	15636	6.76e-29	129
EOG093601VD	scaffold5918	27.457	346	196	10	81	371	16727	15690	1.80e-25	118
EOG093601VD	scaffold5918	26.860	242	160	6	59	283	16415	15690	3.05e-17	91.7
EOG093601VD	scaffold10202	32.547	424	227	8	274	639	3446	4714	3.55e-58	220
EOG093601VD	scaffold10202	28.184	369	191	14	179	479	3446	4534	3.08e-22	107
EOG093601VD	scaffold10202	28.276	290	151	9	83	315	3446	4315	1.03e-18	96.3
EOG093601VD	scaffold10202	29.388	245	122	8	35	229	3599	4330	9.87e-16	86.7
EOG093601VD	scaffold10202	31.250	176	106	6	41	205	4040	4555	3.29e-11	72.0
EOG093601VD	scaffold4712	29.979	467	264	10	183	638	17097	15853	8.06e-57	216
EOG093601VD	scaffold4712	27.838	370	198	11	87	389	17097	15994	1.12e-26	122
EOG093601VD	scaffold4712	26.263	297	165	9	41	283	16938	16048	4.67e-17	91.3
EOG093601VD	scaffold4712	30.516	213	115	8	8	188	16683	16048	1.18e-14	83.2
EOG093601VD	scaffold3233	27.152	453	264	6	258	651	21829	23166	5.86e-55	210
EOG093601VD	scaffold3233	26.549	339	178	11	108	377	21937	22947	8.96e-22	106
EOG093601VD	scaffold3233	26.147	218	141	5	54	252	22150	22800	2.14e-15	85.5
EOG093601VD	scaffold3233	23.457	324	198	8	318	599	21706	22653	2.22e-15	85.5
EOG093601VD	scaffold2306	38.158	304	177	6	367	665	74285	75178	1.35e-54	209
EOG093601VD	scaffold2306	28.497	193	133	4	318	507	73735	74307	2.02e-15	85.9
EOG093601VD	scaffold2306	23.885	314	172	11	272	558	74243	75064	2.46e-15	85.5
EOG093601VD	scaffold2306	24.521	261	164	8	178	407	74246	75022	1.24e-12	76.6
EOG093601VD	scaffold2306	27.041	196	126	4	43	225	73732	74307	2.50e-10	68.9
EOG093601VD	scaffold2306	24.468	188	117	6	221	386	73699	74253	1.18e-09	67.0
EOG093601VD	scaffold2306	25.000	160	107	3	81	227	74243	74722	1.21e-08	63.5
EOG093601VD	scaffold2306	25.568	176	118	5	135	297	73735	74262	3.01e-08	62.4
EOG093601VD	scaffold443	44.828	116	63	1	590	704	6262	6609	2.12e-47	89.0
EOG093601VD	scaffold443	34.641	153	94	3	373	520	5600	6055	2.12e-47	77.0
EOG093601VD	scaffold443	53.846	52	24	0	523	574	6063	6218	2.12e-47	68.9
EOG093601VD	scaffold443	47.059	85	45	0	684	768	6545	6799	7.28e-15	84.0
EOG093601VD	scaffold443	33.913	115	75	1	92	205	5609	5953	1.53e-07	60.1
EOG093601VD	scaffold6715	36.434	258	157	4	387	640	5712	6476	8.12e-46	182
EOG093601VD	scaffold6715	26.991	226	145	5	286	496	5679	6341	9.45e-20	99.8
EOG093601VD	scaffold6715	27.386	241	133	7	182	408	5640	6278	8.56e-17	90.1
EOG093601VD	scaffold6715	34.545	110	71	1	83	191	2892	3221	7.94e-13	77.4
EOG093601VD	scaffold6715	23.923	209	151	2	91	291	5670	6296	1.36e-11	73.2
EOG093601VD	scaffold6715	31.897	116	74	2	362	477	2892	3224	2.49e-11	72.0
EOG093601VD	scaffold6715	40.541	37	17	3	302	336	2809	2910	2.49e-11	20.8
EOG093601VD	scaffold6715	24.561	114	77	1	271	375	2883	3224	3.95e-09	65.1
EOG093601VD	scaffold15	43.103	116	65	1	506	621	317748	318092	1.21e-41	103
EOG093601VD	scaffold15	29.008	131	83	4	382	505	317365	317748	1.21e-41	58.9
EOG093601VD	scaffold15	25.455	220	134	9	150	344	316649	317293	1.21e-41	52.8
EOG093601VD	scaffold15	32.540	126	74	3	290	404	317365	317742	6.11e-21	73.2
EOG093601VD	scaffold15	28.000	225	136	9	54	259	316643	317296	6.11e-21	52.0
EOG093601VD	scaffold15	33.594	128	73	3	198	313	317362	317745	2.94e-17	63.2
EOG093601VD	scaffold15	35.238	105	60	3	70	166	316994	317308	2.94e-17	49.7
EOG093601VD	scaffold15	26.829	205	125	5	274	459	316736	317332	1.31e-09	66.6
EOG093601VD	scaffold15	30.216	139	95	1	92	228	317347	317763	1.47e-07	60.1
EOG093601VD	scaffold35	29.003	331	231	2	336	663	9760	8771	2.24e-39	162
EOG093601VD	scaffold35	30.719	153	102	2	373	522	69407	68952	1.35e-38	90.1
EOG093601VD	scaffold35	36.449	107	68	0	520	626	68959	68639	1.35e-38	88.2
EOG093601VD	scaffold35	23.256	43	33	0	336	378	69517	69389	1.35e-38	26.6
EOG093601VD	scaffold35	33.582	134	89	0	92	225	69398	68997	4.03e-15	84.7
EOG093601VD	scaffold35	28.058	139	90	3	190	318	69407	68991	2.65e-14	52.4
EOG093601VD	scaffold35	39.655	58	35	0	133	190	69670	69497	2.65e-14	50.4
EOG093601VD	scaffold35	27.488	211	134	5	250	445	9760	9140	3.27e-13	78.6
EOG093601VD	scaffold35	28.415	183	123	3	82	257	9685	9140	1.07e-12	77.0
EOG093601VD	scaffold35	30.612	147	92	2	288	425	69386	68949	1.93e-11	72.8
EOG093601VD	scaffold35	24.691	243	158	6	153	372	9760	9038	1.22e-07	60.5
EOG093601VD	scaffold35	28.736	87	55	2	54	133	69230	68970	8.53e-07	45.4
EOG093601VD	scaffold35	31.034	87	53	2	141	220	68944	68684	8.53e-07	31.6
EOG093601VD	scaffold1076	32.313	294	176	5	333	621	133875	133048	4.55e-36	152
EOG093601VD	scaffold1076	31.298	131	89	1	349	479	134422	134033	1.06e-14	83.6
EOG093601VD	scaffold1076	36.496	137	74	4	68	194	134434	134033	1.70e-14	82.8
EOG093601VD	scaffold1076	35.115	131	79	2	166	290	134422	134030	8.46e-14	80.5
EOG093601VD	scaffold1076	37.500	96	44	4	17	96	134326	134039	2.85e-11	55.5
EOG093601VD	scaffold1076	25.263	190	96	4	94	268	134033	133557	2.85e-11	37.0
EOG093601VD	scaffold1076	31.200	125	81	3	451	572	134422	134054	1.07e-08	63.9
EOG093601VD	scaffold3910	23.561	556	341	12	61	559	30890	29304	5.94e-33	142
EOG093601VD	scaffold25300	58.654	104	43	0	665	768	1	312	5.48e-31	135
EOG093601VD	scaffold754	41.096	146	86	0	503	648	22614	22177	1.24e-30	134
EOG093601VD	scaffold754	29.167	96	61	2	71	159	23082	22795	1.21e-12	55.8
EOG093601VD	scaffold754	40.385	52	31	0	161	212	22790	22635	1.21e-12	41.2
EOG093601VD	scaffold754	34.959	123	74	2	74	190	124880	124512	1.40e-11	73.2
EOG093601VD	scaffold754	28.070	285	178	9	253	515	23109	22270	1.10e-10	70.5
EOG093601VD	scaffold754	30.579	121	76	3	77	189	23464	23102	3.96e-10	68.6
EOG093601VD	scaffold754	27.027	111	80	1	334	444	23124	22795	2.64e-08	62.4
EOG093601VD	scaffold754	25.946	185	132	3	308	488	23611	23060	3.20e-07	58.9
EOG093601VD	scaffold923	23.960	505	344	10	93	559	173106	174614	5.29e-30	132
EOG093601VD	scaffold923	23.058	399	262	11	51	405	173364	174557	5.54e-19	97.4
EOG093601VD	scaffold923	24.211	380	247	13	218	559	172959	174089	2.37e-17	92.0
EOG093601VD	scaffold923	26.689	296	186	8	54	319	173691	174575	3.09e-16	88.6
EOG093601VD	scaffold24165	47.244	127	67	0	547	673	3	383	7.08e-30	131
EOG093601VD	scaffold5704	31.769	277	161	6	162	410	28218	29048	5.83e-29	129
EOG093601VD	scaffold5704	30.350	257	156	5	259	492	28218	28988	6.72e-28	126
EOG093601VD	scaffold5704	29.464	224	134	7	26	227	28383	29048	3.76e-18	94.7
EOG093601VD	scaffold5956	27.027	185	129	3	293	472	29046	28495	1.71e-28	76.6
EOG093601VD	scaffold5956	33.051	118	72	2	480	594	28474	28133	1.71e-28	74.3
EOG093601VD	scaffold5956	23.558	208	113	4	112	282	29091	28495	6.09e-15	72.0
EOG093601VD	scaffold5956	22.549	102	72	3	286	380	28474	28169	6.09e-15	33.1
EOG093601VD	scaffold5956	30.147	136	80	3	250	370	28902	28495	4.50e-14	68.9
EOG093601VD	scaffold5956	24.510	102	70	3	380	479	28468	28178	4.50e-14	33.1
EOG093601VD	scaffold5956	27.922	154	104	2	54	200	28917	28456	2.81e-10	68.9
EOG093601VD	scaffold2079	22.735	585	300	15	49	559	62420	60900	4.07e-28	126
EOG093601VD	scaffold2079	22.637	455	302	11	129	559	62924	61638	2.33e-16	89.0
EOG093601VD	scaffold2061	37.895	95	56	1	436	527	169721	170005	7.55e-28	80.9
EOG093601VD	scaffold2061	46.269	67	36	0	532	598	170013	170213	7.55e-28	65.9
EOG093601VD	scaffold2061	46.667	15	8	0	603	617	170225	170269	7.55e-28	21.9
EOG093601VD	scaffold2061	37.647	85	53	0	143	227	169697	169951	8.00e-09	64.3
EOG093601VD	scaffold2061	41.379	87	44	2	54	133	169712	169972	5.42e-08	61.6
EOG093601VD	scaffold2061	34.568	81	53	0	329	409	169706	169948	6.81e-08	61.2
EOG093601VD	scaffold2061	35.294	68	44	0	136	203	168759	168962	1.03e-06	45.1
EOG093601VD	scaffold2061	48.148	27	14	0	98	124	168646	168726	1.03e-06	32.0
EOG093601VD	scaffold713	23.256	645	395	22	6	559	164735	166642	9.33e-27	122
EOG093601VD	scaffold713	23.714	447	282	11	83	499	165722	166975	1.19e-17	93.2
EOG093601VD	scaffold713	21.723	534	293	15	59	559	165422	166747	3.04e-16	88.6
EOG093601VD	scaffold713	20.930	430	272	14	222	625	164327	165490	2.30e-12	75.9
EOG093601VD	scaffold2147	23.137	510	299	14	81	558	9617	8271	9.31e-26	119
EOG093601VD	scaffold2147	21.143	525	330	14	113	559	9929	8373	6.15e-24	113
EOG093601VD	scaffold1933	23.148	648	430	19	54	645	147965	146058	2.19e-25	118
EOG093601VD	scaffold1933	22.892	332	202	12	105	407	51347	52267	1.36e-06	57.0
EOG093601VD	scaffold3468	24.066	482	316	14	59	493	19346	20782	4.13e-25	117
EOG093601VD	scaffold3468	22.569	545	288	16	82	559	18608	20041	1.03e-21	106
EOG093601VD	scaffold3468	21.981	646	382	16	59	583	18926	20860	9.12e-21	103
EOG093601VD	scaffold3468	22.465	641	367	20	109	631	18899	20785	4.88e-16	87.8
EOG093601VD	scaffold2639	23.103	593	397	18	1	550	48331	50061	4.65e-25	117
EOG093601VD	scaffold2331	25.407	492	273	14	61	491	30183	31559	6.39e-25	116
EOG093601VD	scaffold2331	23.185	427	262	11	98	491	27359	28540	8.13e-19	96.7
EOG093601VD	scaffold2331	24.346	382	199	9	54	371	27512	28579	2.50e-15	85.5
EOG093601VD	scaffold2331	22.485	507	324	12	98	560	30012	31457	2.54e-15	85.5
EOG093601VD	scaffold2331	22.038	422	247	10	93	491	34674	35762	2.33e-14	82.4
EOG093601VD	scaffold2331	24.148	352	204	10	269	560	34614	35660	1.43e-13	79.7
EOG093601VD	scaffold2331	25.784	287	186	11	363	631	34632	35465	6.30e-12	74.3
EOG093601VD	scaffold550	21.519	553	352	11	61	540	2701	1070	1.20e-24	115
EOG093601VD	scaffold550	22.535	355	216	9	54	375	2041	1055	8.95e-12	73.9
EOG093601VD	scaffold330	22.009	677	413	17	12	631	98453	100309	2.39e-24	114
EOG093601VD	scaffold9277	23.090	576	359	15	56	581	10439	8814	5.50e-24	113
EOG093601VD	scaffold9277	20.503	517	338	13	104	581	9947	8499	8.94e-20	99.8
EOG093601VD	scaffold3530	22.018	654	407	20	54	641	64460	66310	5.56e-23	110
EOG093601VD	scaffold3530	22.991	535	297	13	105	564	64331	65815	1.12e-20	102
EOG093601VD	scaffold3530	21.785	381	237	12	210	559	64121	65173	1.07e-13	80.1
EOG093601VD	scaffold5254	25.132	378	241	9	101	437	24714	23584	1.78e-22	108
EOG093601VD	scaffold5254	23.810	252	109	8	354	559	24714	24070	2.31e-08	62.8
EOG093601VD	scaffold5254	27.072	181	102	3	54	230	24153	23689	6.47e-06	54.7
EOG093601VD	scaffold6050	31.098	164	98	3	496	651	48126	48596	2.35e-22	74.3
EOG093601VD	scaffold6050	26.923	182	103	2	334	485	47485	48030	2.35e-22	55.8
EOG093601VD	scaffold234	22.763	514	296	18	83	559	125851	127200	4.61e-22	107
EOG093601VD	scaffold2201	23.134	536	336	14	50	551	46634	45153	2.75e-21	104
EOG093601VD	scaffold2201	23.667	469	254	18	17	422	46079	44796	1.47e-19	99.4
EOG093601VD	scaffold2201	22.374	514	348	15	90	559	46754	45234	3.41e-17	91.7
EOG093601VD	scaffold2201	20.800	500	328	13	54	491	46355	44874	1.23e-14	83.2
EOG093601VD	scaffold1854	23.721	430	246	13	59	409	73943	72663	3.94e-21	104
EOG093601VD	scaffold1854	23.273	550	321	17	98	576	74636	73077	1.14e-19	99.8
EOG093601VD	scaffold1854	22.186	311	206	8	278	559	57195	58106	9.54e-06	54.3
EOG093601VD	scaffold7639	21.606	523	320	14	23	490	31431	29968	1.49e-20	102
EOG093601VD	scaffold7639	19.081	566	360	14	53	579	31728	30208	3.62e-12	75.1
EOG093601VD	scaffold1302	21.116	663	433	21	68	644	122161	120185	2.44e-20	101
EOG093601VD	scaffold12584	64.516	62	22	0	707	768	1	186	3.55e-20	100
EOG093601VD	scaffold913	21.197	585	342	12	29	559	32999	31440	3.57e-20	101
EOG093601VD	scaffold913	21.219	443	298	14	11	410	32468	31164	8.30e-16	87.0
EOG093601VD	scaffold4266	22.388	469	280	11	70	491	53252	54547	4.09e-20	100
EOG093601VD	scaffold4266	22.065	494	264	16	180	559	53087	54547	7.97e-10	67.4
EOG093601VD	scaffold4266	21.324	272	200	7	369	629	66803	65997	3.55e-06	55.5
EOG093601VD	scaffold1471	22.874	494	321	14	97	559	52572	51178	4.61e-20	100
EOG093601VD	scaffold1471	25.402	311	197	8	32	313	52044	51130	1.32e-11	73.2
EOG093601VD	scaffold1471	23.734	316	175	10	54	345	51786	50965	1.38e-10	70.1
EOG093601VD	scaffold1471	23.077	273	166	7	83	345	39471	38755	2.50e-08	62.4
EOG093601VD	scaffold849	25.731	342	201	7	83	397	196570	195623	5.27e-20	100
EOG093601VD	scaffold849	24.297	391	247	13	278	631	196870	195734	1.47e-19	99.4
EOG093601VD	scaffold849	23.709	426	250	15	120	491	196861	195647	1.30e-18	96.3
EOG093601VD	scaffold3496	21.987	614	358	19	30	559	36038	37768	7.38e-20	100
EOG093601VD	scaffold3496	23.670	376	196	13	61	404	36863	37813	1.73e-15	85.9
EOG093601VD	scaffold3496	22.846	499	277	11	98	524	35219	36607	3.02e-15	85.1
EOG093601VD	scaffold3496	22.486	547	346	17	59	559	35699	37243	2.82e-14	82.0
EOG093601VD	scaffold3496	21.729	451	310	11	163	572	34994	36340	3.09e-13	78.6
EOG093601VD	scaffold57341	21.609	435	275	9	100	500	21	1229	8.61e-20	96.7
EOG093601VD	scaffold57341	21.450	331	203	8	6	310	333	1232	4.58e-07	57.4
EOG093601VD	scaffold1636	26.415	318	207	9	338	634	57127	56192	1.05e-19	99.8
EOG093601VD	scaffold1636	24.601	313	175	10	261	545	56890	56051	1.70e-13	79.3
EOG093601VD	scaffold1636	20.876	388	212	10	54	377	56938	55868	3.17e-11	72.0
EOG093601VD	scaffold55230	35.507	138	80	3	493	627	174	569	3.10e-19	95.1
EOG093601VD	scaffold4323	22.222	504	347	15	97	559	3747	5246	3.52e-19	97.8
EOG093601VD	scaffold4323	23.448	435	261	9	18	405	64334	63105	4.40e-19	97.8
EOG093601VD	scaffold4323	25.175	286	156	7	54	313	4533	5294	6.56e-17	90.5
EOG093601VD	scaffold4323	19.414	546	333	14	67	574	59515	58085	5.59e-15	84.3
EOG093601VD	scaffold4323	26.354	277	178	7	54	309	58921	58106	1.50e-12	76.3
EOG093601VD	scaffold4323	25.000	292	184	6	54	313	63866	63000	9.60e-12	73.9
EOG093601VD	scaffold4323	19.524	420	296	11	211	595	64604	63366	3.39e-11	72.0
EOG093601VD	scaffold3919	21.416	551	355	17	109	617	15710	17254	6.53e-19	97.1
EOG093601VD	scaffold3919	23.438	256	173	8	81	313	16451	17218	1.18e-10	70.1
EOG093601VD	scaffold3919	21.404	285	178	11	286	555	15662	16423	2.53e-07	59.3
EOG093601VD	scaffold18392	37.342	158	94	3	135	289	1218	751	1.42e-18	95.9
EOG093601VD	scaffold18392	34.320	169	96	4	41	199	1227	736	1.19e-14	83.2
EOG093601VD	scaffold18392	30.899	178	99	6	219	377	1269	751	7.02e-13	77.4
EOG093601VD	scaffold45	27.327	333	168	10	95	409	204273	205103	1.51e-18	95.9
EOG093601VD	scaffold45	21.166	326	191	12	264	559	204279	205148	6.94e-08	61.2
EOG093601VD	scaffold3947	23.435	559	323	21	60	559	31103	29565	1.83e-18	95.5
EOG093601VD	scaffold3947	21.707	410	251	11	59	432	30161	29034	6.20e-13	77.8
EOG093601VD	scaffold3027	21.923	520	336	13	77	559	1026	2486	1.97e-18	95.5
EOG093601VD	scaffold3027	26.776	183	118	4	59	225	1788	2336	9.21e-12	73.9
EOG093601VD	scaffold4416	22.198	455	283	9	100	484	5550	4189	3.34e-18	94.7
EOG093601VD	scaffold4416	23.278	421	246	12	54	397	5406	4144	3.75e-17	91.3
EOG093601VD	scaffold4416	22.145	289	171	11	247	494	5823	4996	9.77e-10	67.0
EOG093601VD	scaffold4416	22.145	289	198	9	368	637	5811	4969	8.31e-07	57.8
EOG093601VD	scaffold3641	24.034	466	264	12	59	491	19315	20541	7.19e-18	93.6
EOG093601VD	scaffold3641	21.319	455	282	12	144	559	19183	20436	1.60e-13	79.7
EOG093601VD	scaffold43	21.218	542	333	17	79	559	74297	75823	7.21e-18	93.6
EOG093601VD	scaffold43	22.016	377	245	9	83	410	74756	75886	3.57e-16	88.2
EOG093601VD	scaffold43	23.690	439	236	15	54	396	74957	76264	4.29e-13	78.2
EOG093601VD	scaffold11057	24.830	294	194	9	290	559	1086	214	7.38e-18	93.6
EOG093601VD	scaffold11057	21.763	363	207	8	120	462	1125	208	1.48e-11	73.2
EOG093601VD	scaffold11057	25.749	167	109	4	60	212	603	106	5.53e-07	58.2
EOG093601VD	scaffold1347	21.903	452	272	9	97	525	23957	22776	1.41e-17	92.8
EOG093601VD	scaffold554	22.697	445	289	16	113	520	109042	110322	3.37e-17	91.7
EOG093601VD	scaffold554	21.296	216	142	3	59	246	109948	110595	3.72e-07	58.9
EOG093601VD	scaffold3006	24.538	379	215	12	277	591	39054	40169	4.43e-17	91.3
EOG093601VD	scaffold3006	22.638	561	338	19	56	556	39261	40835	2.98e-14	82.0
EOG093601VD	scaffold3006	21.935	465	271	15	54	463	39570	40853	4.69e-13	78.2
EOG093601VD	scaffold1394	24.405	336	218	11	256	559	18081	17086	6.73e-17	90.5
EOG093601VD	scaffold1394	21.937	506	330	13	84	559	17586	16174	8.40e-15	83.6
EOG093601VD	scaffold235	21.401	514	317	15	116	566	149892	148423	1.75e-16	89.4
EOG093601VD	scaffold235	22.460	374	220	11	56	359	149055	147934	3.05e-11	72.0
EOG093601VD	scaffold235	23.051	295	181	9	304	576	150357	149545	1.06e-07	60.5
EOG093601VD	scaffold1288	23.866	419	237	12	67	407	39793	38549	3.87e-16	88.2
EOG093601VD	scaffold1288	23.050	282	161	7	59	315	39301	38549	4.53e-13	78.2
EOG093601VD	scaffold1288	25.962	208	139	4	54	246	39106	38483	1.05e-08	63.9
EOG093601VD	scaffold6605	21.315	502	269	14	100	559	36984	38237	4.65e-16	87.8
EOG093601VD	scaffold6605	20.258	543	347	14	5	495	37347	38873	4.65e-06	55.1
EOG093601VD	scaffold4633	22.384	411	231	10	28	409	78710	79765	6.73e-16	87.4
EOG093601VD	scaffold4633	21.577	241	163	7	336	560	78491	79183	1.20e-11	73.6
EOG093601VD	scaffold4633	24.249	433	271	15	156	559	65089	63875	1.25e-11	73.6
EOG093601VD	scaffold4633	21.341	328	212	8	250	559	78596	79495	1.32e-11	73.2
EOG093601VD	scaffold4633	21.212	396	235	12	60	421	64753	63695	1.02e-10	70.5
EOG093601VD	scaffold3831	40.845	71	39	1	571	641	19789	19992	7.10e-16	57.8
EOG093601VD	scaffold3831	34.848	66	43	0	507	572	19596	19793	7.10e-16	50.4
EOG093601VD	scaffold3831	30.081	123	69	3	453	573	21685	21362	9.03e-09	63.9
EOG093601VD	scaffold3932	20.188	426	300	11	172	559	15137	13866	1.12e-15	86.7
EOG093601VD	scaffold9781	23.291	395	228	11	59	407	27458	26361	4.65e-15	84.7
EOG093601VD	scaffold9781	22.394	259	182	6	336	576	27458	26685	2.75e-10	68.9
EOG093601VD	scaffold1133	22.963	405	240	12	141	510	24932	23829	5.31e-15	84.3
EOG093601VD	scaffold1133	22.944	231	155	5	59	270	24371	23691	2.98e-06	55.8
EOG093601VD	scaffold3571	30.667	75	45	2	476	547	2261	2473	5.77e-15	53.1
EOG093601VD	scaffold3571	23.894	113	85	1	345	457	1873	2208	5.77e-15	52.0
EOG093601VD	scaffold3571	31.532	111	61	3	260	355	1876	2208	1.05e-08	55.1
EOG093601VD	scaffold3571	25.610	82	55	2	380	460	2279	2509	1.05e-08	28.9
EOG093601VD	scaffold3571	26.126	111	78	1	163	269	1876	2208	4.39e-06	48.5
EOG093601VD	scaffold3571	21.951	82	58	2	281	356	2258	2503	4.39e-06	26.6
EOG093601VD	scaffold4766	22.509	582	349	18	101	613	6987	5341	5.99e-15	84.3
EOG093601VD	scaffold15297	39.474	76	42	1	133	208	807	592	1.93e-14	59.7
EOG093601VD	scaffold15297	27.184	103	60	4	218	305	569	261	1.93e-14	43.5
EOG093601VD	scaffold15297	42.105	76	38	2	233	302	810	583	2.30e-08	62.8
EOG093601VD	scaffold16377	27.673	159	112	2	334	492	357	824	2.65e-14	82.0
EOG093601VD	scaffold16377	31.013	158	100	4	55	205	351	818	1.21e-12	76.6
EOG093601VD	scaffold45237	37.143	70	44	0	136	205	426	217	2.79e-14	66.2
EOG093601VD	scaffold45237	31.081	74	44	2	55	121	689	468	2.79e-14	36.6
EOG093601VD	scaffold45237	23.899	159	114	2	269	421	896	423	7.33e-06	53.9
EOG093601VD	scaffold45682	33.913	115	73	1	460	571	655	311	3.20e-14	80.5
EOG093601VD	scaffold669	22.197	446	272	13	84	492	73534	72311	3.98e-14	81.6
EOG093601VD	scaffold669	21.394	416	275	14	260	633	68593	69810	1.83e-10	69.7
EOG093601VD	scaffold5380	22.000	450	281	13	112	525	19237	20484	5.98e-14	80.9
EOG093601VD	scaffold5380	24.581	179	120	3	59	222	19885	20421	1.44e-06	56.6
EOG093601VD	scaffold5380	21.198	217	131	6	350	559	19717	20268	1.72e-06	56.6
EOG093601VD	scaffold5380	20.833	216	152	4	76	272	19726	20373	2.78e-06	55.8
EOG093601VD	scaffold4084	22.750	400	212	11	71	402	12101	10989	6.11e-14	80.9
EOG093601VD	scaffold7533	21.495	428	260	9	153	559	3222	2104	6.37e-14	80.9
EOG093601VD	scaffold7533	20.772	337	201	8	93	398	3087	2182	9.56e-08	60.5
EOG093601VD	scaffold1619	20.734	463	323	11	85	504	59586	60971	8.65e-14	80.5
EOG093601VD	scaffold1619	22.118	425	222	12	105	487	60396	61469	1.36e-10	70.1
EOG093601VD	scaffold1619	19.962	526	347	13	107	559	59034	60608	1.83e-09	66.2
EOG093601VD	scaffold4161	21.858	549	335	16	77	595	30869	32323	9.38e-14	80.5
EOG093601VD	scaffold4440	21.198	434	302	12	182	580	41378	42664	2.10e-13	79.3
EOG093601VD	scaffold9165	21.627	541	325	18	77	559	24909	26408	2.20e-13	79.0
EOG093601VD	scaffold6497	24.317	366	207	14	264	559	1226	2323	3.71e-13	78.2
EOG093601VD	scaffold6497	20.000	490	316	15	59	500	1289	2674	4.40e-10	68.2
EOG093601VD	scaffold3464	32.168	143	83	3	284	412	49354	49782	6.58e-13	77.4
EOG093601VD	scaffold3464	31.298	131	79	4	199	318	49384	49776	1.44e-08	63.5
EOG093601VD	scaffold3464	30.769	130	89	1	99	227	49387	49776	1.89e-06	56.6
EOG093601VD	scaffold2533	20.306	458	287	10	55	470	43321	44586	9.84e-13	77.0
EOG093601VD	scaffold2533	18.663	359	252	11	290	617	43273	44322	4.04e-09	65.1
EOG093601VD	scaffold18213	32.331	133	83	2	55	180	1366	968	1.40e-12	76.3
EOG093601VD	scaffold18213	26.923	130	94	1	334	463	1360	974	3.75e-10	68.6
EOG093601VD	scaffold4390	20.352	398	239	9	86	405	17340	16147	2.01e-12	75.9
EOG093601VD	scaffold6586	19.289	394	247	10	83	407	2293	3468	2.29e-12	75.9
EOG093601VD	scaffold6586	24.390	205	136	4	59	248	2833	3435	6.09e-06	54.7
EOG093601VD	scaffold3028	21.101	436	272	10	143	559	66671	67819	2.33e-12	75.9
EOG093601VD	scaffold3028	23.497	366	184	10	54	385	67313	68224	4.81e-10	68.2
EOG093601VD	scaffold3569	18.468	509	338	14	96	563	33565	32147	3.57e-12	75.1
EOG093601VD	scaffold1253	43.956	91	46	1	676	766	40906	41163	4.97e-12	74.7
EOG093601VD	scaffold4783	24.332	337	175	10	287	606	28656	27835	5.76e-12	74.3
EOG093601VD	scaffold4783	21.631	282	191	8	21	272	28731	27886	5.04e-06	55.1
EOG093601VD	scaffold616	21.362	426	235	13	276	604	11631	10363	6.01e-12	74.3
EOG093601VD	scaffold616	24.731	279	166	7	59	318	11196	10435	1.04e-10	70.5
EOG093601VD	scaffold616	22.870	446	292	16	93	495	11691	10381	3.34e-08	62.0
EOG093601VD	scaffold3547	19.877	488	297	13	102	559	39662	40933	9.86e-12	73.6
EOG093601VD	scaffold3547	19.706	477	340	12	50	490	39626	41035	9.50e-08	60.8
EOG093601VD	scaffold1143	23.174	397	248	10	179	559	28178	29245	2.17e-11	72.8
EOG093601VD	scaffold1143	20.567	423	231	12	111	492	28172	29248	1.16e-07	60.5
EOG093601VD	scaffold1143	25.385	260	139	9	147	376	28607	29311	6.60e-06	54.7
EOG093601VD	scaffold47419	21.264	348	203	10	243	559	281	1204	3.86e-11	70.5
EOG093601VD	scaffold34645	32.292	96	65	0	110	205	1233	946	3.95e-11	70.9
EOG093601VD	scaffold34645	29.000	100	70	1	394	493	1233	937	1.41e-08	62.8
EOG093601VD	scaffold5033	23.322	283	161	5	297	559	21716	20976	3.96e-11	71.6
EOG093601VD	scaffold5033	25.610	246	132	8	81	275	21593	20856	7.36e-07	57.8
EOG093601VD	scaffold2058	33.333	153	83	5	55	190	81017	81469	4.22e-11	71.6
EOG093601VD	scaffold2058	28.205	156	101	4	331	477	81014	81475	1.55e-08	63.2
EOG093601VD	scaffold4499	22.472	267	159	6	154	398	5149	5871	4.48e-11	71.6
EOG093601VD	scaffold4499	19.574	235	176	5	336	559	5146	5844	3.18e-07	58.9
EOG093601VD	scaffold4166	20.958	334	207	9	100	407	87986	87078	6.77e-11	70.9
EOG093601VD	scaffold4166	19.385	325	230	7	265	559	88100	87132	1.09e-08	63.9
EOG093601VD	scaffold79038	42.188	64	37	0	125	188	196	5	8.16e-11	68.6
EOG093601VD	scaffold5689	21.767	317	196	7	106	396	27935	28807	9.94e-11	70.5
EOG093601VD	scaffold34792	43.820	89	47	2	520	605	267	1	1.41e-10	69.3
EOG093601VD	scaffold34792	25.322	233	126	7	334	556	749	165	3.03e-06	55.1
EOG093601VD	scaffold2358	27.717	184	106	5	246	405	46086	46628	1.46e-10	69.7
EOG093601VD	scaffold2358	24.333	300	182	11	293	560	45828	46688	2.85e-09	65.5
EOG093601VD	scaffold65	22.715	361	194	11	91	430	104221	103331	1.51e-10	69.7
EOG093601VD	scaffold396	22.884	319	208	10	123	405	271917	270967	1.75e-10	69.7
EOG093601VD	scaffold396	20.333	300	202	8	290	559	271893	271015	1.13e-08	63.5
EOG093601VD	scaffold396	21.040	404	230	13	178	553	271956	270928	9.24e-08	60.8
EOG093601VD	scaffold46604	25.281	178	118	3	61	223	769	1302	2.24e-10	68.2
EOG093601VD	scaffold46604	23.246	228	157	4	106	315	727	1410	2.37e-10	68.2
EOG093601VD	scaffold46604	20.779	231	168	6	332	549	745	1431	2.80e-06	55.1
EOG093601VD	scaffold6835	29.586	169	101	5	131	284	527	30	2.49e-10	68.9
EOG093601VD	scaffold6835	28.571	133	90	2	445	574	422	30	9.83e-10	67.0
EOG093601VD	scaffold6835	35.606	132	68	5	257	372	422	30	1.19e-08	63.5
EOG093601VD	scaffold6835	32.800	125	69	6	77	190	389	27	4.12e-07	58.5
EOG093601VD	scaffold6835	26.866	134	93	4	343	474	422	30	4.67e-06	55.1
EOG093601VD	scaffold4835	31.111	135	86	2	55	182	639	1043	3.56e-10	68.6
EOG093601VD	scaffold4835	27.419	124	89	1	334	457	645	1013	3.44e-08	62.0
EOG093601VD	scaffold4835	26.357	129	91	1	149	273	639	1025	4.86e-06	55.1
EOG093601VD	scaffold1599	21.475	461	252	15	107	515	7007	8215	3.74e-10	68.6
EOG093601VD	scaffold1599	22.222	378	256	9	49	394	7154	8269	1.28e-08	63.5
EOG093601VD	scaffold1599	21.538	260	149	7	260	491	8837	9535	2.04e-08	62.8
EOG093601VD	scaffold6189	21.786	459	253	14	83	517	9947	8817	4.22e-10	68.6
EOG093601VD	scaffold46794	36.170	94	57	1	99	189	286	5	5.36e-10	67.0
EOG093601VD	scaffold2462	22.321	336	203	6	99	407	43374	42460	5.50e-10	68.2
EOG093601VD	scaffold1423	23.793	290	172	8	366	643	6376	7134	5.57e-10	68.2
EOG093601VD	scaffold1423	20.548	438	260	14	71	426	6625	7920	4.38e-06	55.1
EOG093601VD	scaffold38	48.611	72	37	0	551	622	30876	30661	2.58e-09	65.9
EOG093601VD	scaffold4	22.807	456	282	14	105	524	220222	218957	2.83e-09	65.9
EOG093601VD	scaffold3889	19.388	392	272	9	59	407	21396	22568	3.12e-09	65.5
EOG093601VD	scaffold3889	20.251	558	347	20	56	559	20760	22301	3.09e-08	62.4
EOG093601VD	scaffold3889	20.468	513	319	16	103	555	20208	21659	9.20e-07	57.4
EOG093601VD	scaffold4520	20.796	452	250	12	93	472	40541	39294	4.86e-09	65.1
EOG093601VD	scaffold5516	25.424	236	151	7	273	485	38389	37688	7.19e-09	64.3
EOG093601VD	scaffold5516	22.140	271	182	7	45	286	38422	37610	6.06e-07	58.2
EOG093601VD	scaffold683	20.886	474	249	12	44	490	62813	63937	1.31e-08	63.5
EOG093601VD	scaffold1225	22.767	347	197	13	95	405	56687	55752	1.83e-08	63.2
EOG093601VD	scaffold1225	22.492	329	160	11	290	559	56678	55800	1.46e-07	60.1
EOG093601VD	scaffold69070	27.103	107	78	0	99	205	7	327	1.98e-08	61.2
EOG093601VD	scaffold43173	27.273	121	83	2	70	185	522	884	2.85e-08	61.6
EOG093601VD	scaffold43173	24.026	154	112	3	318	470	435	884	3.90e-08	61.2
EOG093601VD	scaffold9608	21.630	319	206	9	283	574	11577	12482	6.13e-08	61.2
EOG093601VD	scaffold475	63.889	36	13	0	733	768	14746	14853	6.62e-08	61.2
EOG093601VD	scaffold24730	20.053	374	245	10	108	448	2194	1136	6.64e-08	60.8
EOG093601VD	scaffold2381	22.358	246	133	8	260	475	79165	79818	7.22e-08	61.2
EOG093601VD	scaffold755	39.726	73	43	1	500	572	34487	34272	9.76e-08	60.5
EOG093601VD	scaffold7507	32.000	100	67	1	393	492	10428	10132	1.27e-07	60.1
EOG093601VD	scaffold20147	24.643	280	171	12	75	319	2371	1547	1.28e-07	60.1
EOG093601VD	scaffold919	22.460	187	121	5	231	394	119183	119740	2.04e-07	59.7
EOG093601VD	scaffold4540	41.176	68	40	0	571	638	33111	33314	2.70e-07	59.3
EOG093601VD	scaffold4540	42.857	63	27	2	709	768	33244	33414	5.63e-06	54.7
EOG093601VD	scaffold1371	20.060	334	217	11	99	405	54280	55212	2.95e-07	58.9
EOG093601VD	scaffold1156	22.458	236	128	8	179	390	108099	107485	3.22e-07	58.9
EOG093601VD	scaffold1156	30.469	128	76	2	291	405	106264	105881	4.43e-06	55.1
EOG093601VD	scaffold40437	21.296	324	220	8	107	397	1641	676	3.49e-07	58.2
EOG093601VD	scaffold36338	38.462	91	51	3	441	527	1561	1830	5.61e-07	57.4
EOG093601VD	scaffold63582	28.800	125	85	1	138	258	673	299	5.79e-07	57.0
EOG093601VD	scaffold48	31.169	77	53	0	102	178	71818	72048	8.06e-07	57.8
EOG093601VD	scaffold13469	21.678	143	105	2	287	423	9600	10025	8.92e-07	57.4
EOG093601VD	scaffold2384	23.474	213	133	6	274	463	77750	77133	1.02e-06	57.4
EOG093601VD	scaffold7857	31.579	133	80	3	512	639	10239	9859	1.07e-06	57.4
EOG093601VD	scaffold2484	32.743	113	70	3	99	205	68959	69297	1.39e-06	57.0
EOG093601VD	scaffold2631	21.356	295	182	9	363	608	20677	21558	1.60e-06	56.6
EOG093601VD	scaffold1053	34.247	73	48	0	499	571	15881	15663	1.82e-06	56.6
EOG093601VD	scaffold4605	24.000	325	211	11	116	405	5863	4892	2.65e-06	55.8
EOG093601VD	scaffold6556	40.476	42	22	1	483	521	60572	60447	3.81e-06	38.1
EOG093601VD	scaffold6556	48.148	27	14	0	462	488	60634	60554	3.81e-06	32.3
EOG093601VD	scaffold6556	33.333	27	18	0	523	549	60441	60361	3.81e-06	23.5
EOG093601VD	scaffold4431	22.222	279	184	10	161	408	22243	23073	6.51e-06	54.7
# TBLASTN 2.6.0+
# Query: EOG093601WC
# Database: ./tmp/Schil_BUSCO_geno_206160443
# Fields: query acc.ver, subject acc.ver, % identity, alignment length, mismatches, gap opens, q. start, q. end, s. start, s. end, evalue, bit score
# 10 hits found
EOG093601WC	scaffold343	83.333	78	12	1	521	597	27319	27086	2.08e-41	137
EOG093601WC	scaffold343	70.588	34	10	0	594	627	26982	26881	2.08e-41	56.6
EOG093601WC	scaffold343	75.439	57	14	0	382	438	30285	30115	6.06e-24	88.2
EOG093601WC	scaffold343	47.222	36	19	0	354	389	30467	30360	6.06e-24	47.0
EOG093601WC	scaffold343	54.464	112	36	4	52	149	36016	35684	1.26e-15	86.3
EOG093601WC	scaffold343	82.759	29	5	0	459	487	28238	28152	1.83e-10	55.5
EOG093601WC	scaffold343	62.963	27	9	1	489	514	28054	27974	1.83e-10	33.9
EOG093601WC	scaffold343	83.333	30	5	0	176	205	34591	34502	2.33e-08	62.4
EOG093601WC	scaffold343	79.412	34	7	0	431	464	28831	28730	3.48e-07	58.5
EOG093601WC	scaffold343	81.250	32	6	0	304	335	31612	31517	1.19e-06	57.0
# TBLASTN 2.6.0+
# Query: EOG093601XR
# Database: ./tmp/Schil_BUSCO_geno_206160443
# Fields: query acc.ver, subject acc.ver, % identity, alignment length, mismatches, gap opens, q. start, q. end, s. start, s. end, evalue, bit score
# 7 hits found
EOG093601XR	scaffold2892	71.875	64	13	1	320	378	11672	11481	2.38e-29	93.6
EOG093601XR	scaffold2892	84.375	32	5	0	289	320	11859	11764	2.38e-29	59.3
EOG093601XR	scaffold2892	62.626	99	12	1	379	452	11233	10937	2.81e-27	120
EOG093601XR	scaffold2892	41.667	144	37	2	196	292	12625	12194	4.65e-18	92.4
EOG093601XR	scaffold2892	84.615	39	5	1	118	155	13804	13688	4.10e-11	70.5
EOG093601XR	scaffold2892	57.627	59	16	1	152	201	13195	13019	1.73e-10	68.6
EOG093601XR	scaffold2892	96.774	31	1	0	470	500	10501	10409	2.38e-09	64.7
# TBLASTN 2.6.0+
# Query: EOG093601Y2
# Database: ./tmp/Schil_BUSCO_geno_206160443
# Fields: query acc.ver, subject acc.ver, % identity, alignment length, mismatches, gap opens, q. start, q. end, s. start, s. end, evalue, bit score
# 11 hits found
EOG093601Y2	scaffold4955	83.333	72	12	0	213	284	24639	24854	9.10e-39	135
EOG093601Y2	scaffold4955	78.571	28	6	0	284	311	24968	25051	9.10e-39	49.3
EOG093601Y2	scaffold4955	76.471	68	12	1	68	131	22125	22328	5.49e-23	110
EOG093601Y2	scaffold4955	72.727	66	16	1	1	64	21191	21388	7.65e-18	94.0
EOG093601Y2	scaffold4955	71.154	52	14	1	457	508	32527	32679	9.08e-11	70.5
EOG093601Y2	scaffold4955	80.000	35	7	0	312	346	25359	25463	3.42e-08	62.4
EOG093601Y2	scaffold4955	71.053	38	11	0	373	410	28421	28534	1.98e-07	59.7
EOG093601Y2	scaffold4955	67.568	37	12	0	131	167	23112	23222	6.50e-06	54.7
EOG093601Y2	scaffold4188	78.313	83	11	1	557	632	28095	27847	1.23e-31	138
EOG093601Y2	scaffold4188	81.111	90	17	0	630	719	26172	25903	5.40e-27	123
EOG093601Y2	scaffold4188	47.222	72	12	1	516	561	28457	28242	7.15e-08	61.2
# TBLASTN 2.6.0+
# Query: EOG093601Y6
# Database: ./tmp/Schil_BUSCO_geno_206160443
# Fields: query acc.ver, subject acc.ver, % identity, alignment length, mismatches, gap opens, q. start, q. end, s. start, s. end, evalue, bit score
# 1238 hits found
EOG093601Y6	scaffold18556	62.906	709	238	7	1	684	4027	6153	0.0	881
EOG093601Y6	scaffold18556	30.134	521	327	9	103	598	3757	5283	3.67e-62	229
EOG093601Y6	scaffold1943	41.578	659	366	6	42	683	20902	22872	6.72e-157	506
EOG093601Y6	scaffold1943	33.034	557	356	7	38	579	20587	22251	3.02e-86	301
EOG093601Y6	scaffold1943	30.687	466	312	5	119	575	20545	21936	3.41e-61	227
EOG093601Y6	scaffold1943	30.657	411	265	9	220	617	20545	21756	8.44e-52	199
EOG093601Y6	scaffold1943	33.028	109	66	3	38	140	22102	22425	1.97e-07	59.3
EOG093601Y6	scaffold866	38.822	662	389	6	38	683	56454	54469	3.09e-152	493
EOG093601Y6	scaffold866	33.071	635	367	8	36	652	130649	128865	5.04e-102	347
EOG093601Y6	scaffold866	31.151	504	318	9	91	579	56559	55090	4.41e-69	250
EOG093601Y6	scaffold866	33.333	195	124	2	37	225	55545	54961	3.62e-24	113
EOG093601Y6	scaffold866	23.851	348	247	8	287	629	130745	129741	1.21e-16	89.4
EOG093601Y6	scaffold1050	39.822	673	369	12	43	680	68940	66925	1.45e-148	482
EOG093601Y6	scaffold1050	32.839	472	280	11	40	476	68637	67228	2.03e-74	266
EOG093601Y6	scaffold1050	31.591	421	265	11	171	573	69147	67900	2.77e-52	200
EOG093601Y6	scaffold1050	33.493	209	120	3	37	226	68034	67408	1.07e-27	124
EOG093601Y6	scaffold1050	20.833	456	291	15	36	433	90483	91814	9.91e-12	73.6
EOG093601Y6	scaffold1050	27.206	136	91	3	38	165	67692	67285	6.76e-07	57.8
EOG093601Y6	scaffold6967	40.280	643	366	9	38	663	13319	15244	2.49e-148	481
EOG093601Y6	scaffold6967	32.276	536	320	6	37	561	12512	14023	2.34e-82	290
EOG093601Y6	scaffold6967	33.333	534	336	10	57	573	13073	14665	2.98e-80	283
EOG093601Y6	scaffold6967	30.786	458	271	6	125	573	12491	13753	1.01e-57	216
EOG093601Y6	scaffold6967	34.328	268	166	3	313	575	12470	13258	6.67e-38	156
EOG093601Y6	scaffold6967	25.964	389	236	7	220	591	12473	13534	9.75e-33	140
EOG093601Y6	scaffold106	37.821	661	390	8	38	680	232087	234060	3.13e-148	481
EOG093601Y6	scaffold106	33.088	544	338	11	9	530	232294	233913	1.40e-74	266
EOG093601Y6	scaffold106	32.059	471	299	9	125	581	232063	233454	2.45e-70	254
EOG093601Y6	scaffold106	41.463	123	71	1	452	573	194242	194610	1.84e-31	94.7
EOG093601Y6	scaffold106	47.619	63	33	0	573	635	194607	194795	1.84e-31	65.9
EOG093601Y6	scaffold106	27.987	318	205	9	77	376	193089	194024	3.32e-30	123
EOG093601Y6	scaffold106	27.632	76	53	1	395	468	194069	194296	3.32e-30	32.7
EOG093601Y6	scaffold106	30.104	289	193	4	307	593	232033	232878	1.28e-28	127
EOG093601Y6	scaffold106	30.154	325	205	7	171	480	193086	194039	1.33e-28	127
EOG093601Y6	scaffold106	25.429	350	205	10	255	573	193035	194009	2.70e-20	101
EOG093601Y6	scaffold106	29.825	114	76	2	76	185	193695	194036	1.65e-15	57.4
EOG093601Y6	scaffold106	30.159	63	44	0	200	262	194069	194257	1.65e-15	45.4
EOG093601Y6	scaffold106	44.000	25	14	0	42	66	193583	193657	1.65e-15	23.1
EOG093601Y6	scaffold106	25.275	91	64	1	87	173	194021	194293	1.04e-10	42.7
EOG093601Y6	scaffold106	28.302	53	38	0	35	87	193869	194027	1.04e-10	37.7
EOG093601Y6	scaffold106	37.838	37	23	0	188	224	194335	194445	1.04e-10	29.3
EOG093601Y6	scaffold106	29.213	89	62	1	282	369	194030	194296	2.06e-08	47.4
EOG093601Y6	scaffold106	26.882	93	65	1	370	459	194296	194574	2.06e-08	35.0
EOG093601Y6	scaffold487	38.006	642	383	5	37	663	54081	52156	2.92e-146	475
EOG093601Y6	scaffold487	32.034	590	379	9	41	613	54372	52618	5.08e-86	300
EOG093601Y6	scaffold487	29.947	561	349	7	95	613	54588	52912	4.23e-68	248
EOG093601Y6	scaffold8400	39.274	634	365	7	49	662	3169	5070	6.32e-145	471
EOG093601Y6	scaffold8400	29.818	550	330	12	38	567	3451	4992	1.39e-63	234
EOG093601Y6	scaffold8400	29.891	184	119	4	404	579	3055	3600	9.54e-14	80.1
EOG093601Y6	scaffold416	37.500	656	389	8	8	644	83104	85065	6.65e-145	471
EOG093601Y6	scaffold416	26.221	389	265	7	189	560	82756	83907	7.84e-31	134
EOG093601Y6	scaffold416	23.529	561	364	15	49	575	86592	88181	1.94e-26	120
EOG093601Y6	scaffold416	23.279	494	333	13	117	573	86406	87860	8.76e-17	89.7
EOG093601Y6	scaffold4253	37.670	661	397	5	38	683	58602	56620	7.06e-145	471
EOG093601Y6	scaffold4253	31.759	614	390	10	38	626	58905	57076	4.00e-92	318
EOG093601Y6	scaffold4253	32.264	561	356	13	36	575	59229	57556	5.42e-84	294
EOG093601Y6	scaffold4253	29.897	485	324	7	109	579	59295	57847	3.60e-62	230
EOG093601Y6	scaffold4253	25.440	511	323	11	203	661	59316	57802	5.15e-37	154
EOG093601Y6	scaffold4253	26.000	200	140	5	388	580	59346	58750	1.51e-10	69.7
EOG093601Y6	scaffold5122	39.938	646	365	9	37	663	57844	59769	7.23e-143	466
EOG093601Y6	scaffold5122	32.679	560	358	9	37	579	57535	59208	1.05e-82	290
EOG093601Y6	scaffold5122	37.890	417	247	5	105	509	57454	58704	5.90e-68	247
EOG093601Y6	scaffold963	37.519	661	397	6	40	684	7743	9725	9.03e-143	465
EOG093601Y6	scaffold963	28.900	391	255	9	38	408	8346	9509	1.04e-37	156
EOG093601Y6	scaffold2463	37.613	662	398	5	38	684	139641	137656	4.22e-142	463
EOG093601Y6	scaffold2463	33.913	575	359	8	37	594	139947	138235	4.00e-89	309
EOG093601Y6	scaffold2463	30.561	517	317	9	102	576	140037	138487	6.74e-61	226
EOG093601Y6	scaffold6148	37.553	703	413	9	1	679	5544	7646	1.09e-138	453
EOG093601Y6	scaffold6148	32.960	625	384	14	50	663	30698	32500	3.76e-93	321
EOG093601Y6	scaffold6148	31.923	520	325	9	76	575	5493	7025	4.29e-79	280
EOG093601Y6	scaffold6148	32.075	477	307	9	110	576	5316	6725	1.64e-65	240
EOG093601Y6	scaffold6148	28.251	446	293	11	182	607	5205	6521	1.10e-46	183
EOG093601Y6	scaffold6148	30.871	379	239	9	40	410	30947	32038	2.15e-42	170
EOG093601Y6	scaffold6148	26.523	279	137	6	333	585	30677	31387	2.63e-16	88.2
EOG093601Y6	scaffold1315	37.651	664	390	8	38	683	60590	58617	5.74e-137	449
EOG093601Y6	scaffold1315	30.037	536	350	12	62	579	60818	59232	1.15e-70	255
EOG093601Y6	scaffold1315	27.753	454	302	9	173	611	60773	59445	7.70e-46	181
EOG093601Y6	scaffold3826	37.829	645	382	6	38	663	8976	10910	2.04e-136	447
EOG093601Y6	scaffold3826	27.293	458	300	11	196	632	8871	10208	1.40e-36	152
EOG093601Y6	scaffold5407	35.873	630	388	6	49	662	6216	8105	2.81e-136	446
EOG093601Y6	scaffold5407	31.011	445	292	7	142	575	6210	7532	1.13e-63	234
EOG093601Y6	scaffold5407	29.045	513	335	10	37	526	6483	8003	1.42e-58	219
EOG093601Y6	scaffold13420	33.021	748	378	8	38	663	1167	3407	3.46e-136	446
EOG093601Y6	scaffold13420	28.185	518	290	5	120	556	1128	2678	4.29e-63	233
EOG093601Y6	scaffold13420	33.600	250	156	6	315	560	1128	1859	7.58e-36	150
EOG093601Y6	scaffold583	37.721	623	372	5	57	663	102296	104164	6.77e-135	442
EOG093601Y6	scaffold583	30.185	540	319	10	43	563	102560	104062	1.29e-62	231
EOG093601Y6	scaffold583	31.579	361	228	8	38	381	102848	103924	1.92e-45	179
EOG093601Y6	scaffold583	33.871	186	117	2	37	216	103148	103705	4.24e-26	119
EOG093601Y6	scaffold583	26.042	288	198	8	316	599	102218	103048	3.43e-19	97.8
EOG093601Y6	scaffold9761	38.961	616	360	6	43	642	26968	25121	2.55e-134	441
EOG093601Y6	scaffold9761	30.588	595	392	9	36	613	27595	25823	6.96e-82	288
EOG093601Y6	scaffold9761	29.607	483	325	8	104	575	27676	26240	5.53e-66	241
EOG093601Y6	scaffold2683	37.931	638	380	6	42	663	38818	36905	7.05e-134	439
EOG093601Y6	scaffold2683	31.191	529	341	7	78	585	39331	37751	9.80e-74	264
EOG093601Y6	scaffold2683	27.850	614	417	12	37	627	39151	37319	1.08e-68	249
EOG093601Y6	scaffold2683	30.556	540	315	11	37	556	38527	37028	1.89e-64	237
EOG093601Y6	scaffold2683	29.847	459	300	9	173	614	39331	37970	1.69e-50	195
EOG093601Y6	scaffold985	36.006	661	407	5	38	683	71661	69682	1.90e-132	436
EOG093601Y6	scaffold985	30.705	596	391	8	38	613	71973	70192	4.92e-78	277
EOG093601Y6	scaffold985	31.385	462	303	6	124	573	72000	70621	6.95e-70	253
EOG093601Y6	scaffold985	30.038	263	177	4	318	575	72003	71221	2.65e-27	123
EOG093601Y6	scaffold985	29.299	157	104	3	37	186	70452	69982	1.48e-10	69.7
EOG093601Y6	scaffold1586	37.842	658	393	6	38	679	36319	34346	7.54e-132	434
EOG093601Y6	scaffold1586	29.636	577	388	8	38	598	36622	34898	5.10e-70	253
EOG093601Y6	scaffold1586	28.986	483	327	6	43	509	36913	35465	7.70e-57	214
EOG093601Y6	scaffold1586	27.957	465	323	6	121	575	36964	35576	7.77e-56	211
EOG093601Y6	scaffold1586	29.913	458	303	6	37	476	36019	34646	2.11e-49	191
EOG093601Y6	scaffold4229	37.973	661	345	11	89	684	47416	49398	1.66e-131	432
EOG093601Y6	scaffold4229	33.855	511	264	12	38	476	47557	49083	3.17e-76	271
EOG093601Y6	scaffold4229	28.983	521	298	11	136	585	47233	48792	1.28e-57	216
EOG093601Y6	scaffold2771	36.335	633	386	7	45	662	66593	68485	2.01e-131	432
EOG093601Y6	scaffold2771	32.371	485	300	9	104	573	66494	67909	1.81e-69	251
EOG093601Y6	scaffold2771	31.111	540	312	11	40	560	66881	68377	4.31e-65	238
EOG093601Y6	scaffold21507	37.707	663	391	8	43	683	2970	982	4.23e-131	422
EOG093601Y6	scaffold21507	38.889	432	242	7	37	448	2676	1387	2.34e-81	285
EOG093601Y6	scaffold5044	36.713	651	365	6	77	680	11003	12955	9.37e-131	431
EOG093601Y6	scaffold5044	33.603	494	267	10	38	476	11189	12652	8.02e-70	253
EOG093601Y6	scaffold5044	28.417	556	336	12	93	594	10745	12388	1.26e-56	213
EOG093601Y6	scaffold2389	40.827	556	316	5	109	654	127622	125964	1.57e-130	430
EOG093601Y6	scaffold2389	32.079	505	320	10	36	520	127565	126060	1.33e-68	249
EOG093601Y6	scaffold2389	29.008	131	76	4	35	158	126656	126294	3.11e-06	55.5
EOG093601Y6	scaffold2977	36.585	656	401	5	42	682	67959	65992	2.44e-130	429
EOG093601Y6	scaffold2977	31.659	458	296	6	37	477	67671	66298	1.10e-66	243
EOG093601Y6	scaffold2977	30.968	155	99	4	40	186	66753	66289	1.93e-12	75.9
EOG093601Y6	scaffold3489	39.860	572	300	4	157	684	54154	52439	4.36e-130	429
EOG093601Y6	scaffold3489	30.741	540	312	8	47	530	54199	52598	4.35e-74	265
EOG093601Y6	scaffold3489	29.793	386	221	8	38	373	53923	52766	1.24e-42	171
EOG093601Y6	scaffold354	36.997	646	389	7	36	663	3925	1988	1.55e-129	427
EOG093601Y6	scaffold1572	35.863	672	400	11	39	684	28020	30020	2.32e-129	426
EOG093601Y6	scaffold1572	30.208	192	129	2	37	223	28944	29519	5.61e-23	109
EOG093601Y6	scaffold2434	35.938	640	392	6	42	663	55689	53770	7.70e-129	425
EOG093601Y6	scaffold2434	30.254	552	359	10	123	658	154605	152980	1.28e-75	270
EOG093601Y6	scaffold2434	29.587	436	284	7	37	451	55401	54100	7.59e-50	193
EOG093601Y6	scaffold2434	30.248	443	266	11	59	474	154503	153223	1.77e-40	164
EOG093601Y6	scaffold2434	27.928	333	224	6	38	359	154257	153274	2.90e-32	139
EOG093601Y6	scaffold2434	27.236	246	167	3	40	273	153972	153235	9.18e-20	99.4
EOG093601Y6	scaffold6511	35.106	658	410	5	39	680	1373	3343	3.54e-128	423
EOG093601Y6	scaffold6511	32.043	465	305	6	109	563	1295	2686	1.72e-63	234
EOG093601Y6	scaffold2539	34.429	639	402	7	42	663	19279	17363	3.61e-128	423
EOG093601Y6	scaffold2539	34.049	652	381	9	76	679	21551	23503	3.94e-108	365
EOG093601Y6	scaffold2539	30.625	480	320	7	105	573	19375	17942	6.57e-66	241
EOG093601Y6	scaffold2539	30.192	573	305	13	44	560	21743	23344	7.84e-66	241
EOG093601Y6	scaffold2539	32.668	401	194	10	38	393	22046	23155	4.03e-52	200
EOG093601Y6	scaffold2539	33.240	358	213	8	37	373	18685	17627	8.11e-49	190
EOG093601Y6	scaffold2539	32.441	299	194	6	282	575	19432	18545	2.00e-40	164
EOG093601Y6	scaffold2539	30.247	162	95	5	38	186	18073	17603	9.65e-12	73.6
EOG093601Y6	scaffold13631	38.498	626	360	8	36	638	1259	3130	1.99e-127	421
EOG093601Y6	scaffold13631	34.756	492	295	9	9	476	1484	2953	1.20e-76	273
EOG093601Y6	scaffold1837	37.480	635	351	8	43	662	196236	198047	2.49e-126	418
EOG093601Y6	scaffold1837	33.820	479	301	7	109	572	195840	197273	3.99e-68	248
EOG093601Y6	scaffold1837	26.812	552	360	9	41	579	195927	197489	4.49e-57	214
EOG093601Y6	scaffold1837	31.592	402	262	7	185	575	195765	196964	3.23e-44	176
EOG093601Y6	scaffold3590	34.483	696	375	10	38	683	12658	10664	3.98e-125	414
EOG093601Y6	scaffold3590	26.132	574	344	8	49	573	12931	11303	3.27e-59	221
EOG093601Y6	scaffold2217	36.554	621	376	8	38	642	43189	41333	8.67e-125	413
EOG093601Y6	scaffold2217	33.221	593	365	12	38	609	43492	41744	5.52e-83	291
EOG093601Y6	scaffold2217	25.714	210	154	1	305	512	43561	42932	1.24e-11	73.2
EOG093601Y6	scaffold2886	37.563	599	349	8	107	683	18474	20261	4.18e-124	411
EOG093601Y6	scaffold2886	33.333	414	244	10	1	383	18729	19967	4.37e-56	212
EOG093601Y6	scaffold93	37.097	620	365	10	38	638	282585	280744	6.20e-123	408
EOG093601Y6	scaffold93	29.476	553	367	9	38	573	282888	281248	2.49e-76	272
EOG093601Y6	scaffold93	28.807	545	368	8	35	563	283200	281578	1.08e-65	240
EOG093601Y6	scaffold93	27.530	494	308	9	128	576	283206	281740	4.16e-51	197
EOG093601Y6	scaffold1791	36.826	668	397	11	38	681	5665	3665	5.76e-122	405
EOG093601Y6	scaffold1791	27.611	565	378	15	38	573	6295	4607	7.04e-53	202
EOG093601Y6	scaffold1791	27.893	484	319	12	115	575	6340	4910	2.88e-40	164
EOG093601Y6	scaffold1791	32.486	354	222	7	37	373	5050	3989	1.27e-39	162
EOG093601Y6	scaffold1791	30.312	320	208	8	318	625	6325	5375	3.59e-29	129
EOG093601Y6	scaffold1791	20.859	652	393	19	35	573	71201	69276	2.46e-21	104
EOG093601Y6	scaffold1791	21.234	551	356	13	43	572	71393	69912	7.78e-15	83.6
EOG093601Y6	scaffold1791	30.178	169	108	4	436	595	71381	70878	2.72e-13	78.6
EOG093601Y6	scaffold1791	22.241	580	367	23	38	560	70667	69009	3.35e-06	55.5
EOG093601Y6	scaffold1217	35.580	638	388	7	37	653	61191	63098	6.66e-122	405
EOG093601Y6	scaffold1217	31.541	558	360	9	42	579	60900	62567	3.48e-80	283
EOG093601Y6	scaffold1217	24.519	208	147	5	362	561	60675	61292	7.07e-08	60.8
EOG093601Y6	scaffold523	34.681	643	400	8	38	663	167516	165597	2.18e-121	403
EOG093601Y6	scaffold523	27.206	544	364	13	59	583	167753	166161	3.13e-57	215
EOG093601Y6	scaffold5164	41.718	489	275	3	203	684	16038	17495	3.79e-121	402
EOG093601Y6	scaffold5164	32.090	402	257	7	86	476	15990	17180	3.68e-55	209
EOG093601Y6	scaffold5164	32.295	353	215	10	38	373	16131	17168	1.16e-41	168
EOG093601Y6	scaffold5164	29.930	284	190	5	292	573	16023	16853	9.35e-33	140
EOG093601Y6	scaffold5164	34.562	217	118	4	37	231	16422	17066	1.98e-26	120
EOG093601Y6	scaffold5164	29.054	148	97	4	37	176	16719	17162	1.22e-09	66.6
EOG093601Y6	scaffold5421	41.633	502	283	3	172	663	15023	13518	8.64e-121	402
EOG093601Y6	scaffold5421	31.470	483	309	9	77	539	15023	13581	1.88e-56	213
EOG093601Y6	scaffold5421	36.490	359	200	9	37	373	14840	13782	9.59e-50	192
EOG093601Y6	scaffold5421	27.568	185	124	5	35	211	14237	13689	1.16e-06	57.0
EOG093601Y6	scaffold888	34.015	685	390	14	38	663	153528	155573	1.58e-120	401
EOG093601Y6	scaffold888	30.083	605	352	19	37	579	153225	155012	1.39e-71	258
EOG093601Y6	scaffold888	35.068	442	266	10	106	530	153147	154460	2.81e-65	239
EOG093601Y6	scaffold888	27.381	588	326	11	35	563	153834	155471	1.50e-61	228
EOG093601Y6	scaffold5451	32.733	666	341	7	125	683	20715	22712	2.99e-120	400
EOG093601Y6	scaffold5451	32.443	524	262	12	41	476	20841	22400	6.77e-64	235
EOG093601Y6	scaffold5451	24.459	462	242	7	224	579	20709	22091	1.63e-34	146
EOG093601Y6	scaffold5451	29.909	331	165	7	40	362	21735	22550	7.63e-25	115
EOG093601Y6	scaffold5451	24.451	319	162	12	90	390	7154	7927	7.70e-06	54.3
EOG093601Y6	scaffold5634	33.906	640	405	6	38	662	26183	24273	3.39e-120	400
EOG093601Y6	scaffold5634	30.020	503	338	6	101	594	26279	24786	6.77e-65	238
EOG093601Y6	scaffold5634	27.536	414	286	6	171	575	26372	25146	1.15e-38	159
EOG093601Y6	scaffold4616	39.367	569	336	4	124	684	19160	17457	3.63e-120	400
EOG093601Y6	scaffold4616	29.681	502	332	9	47	531	19106	17613	6.12e-61	226
EOG093601Y6	scaffold4616	31.534	352	220	10	38	372	18830	17787	8.23e-42	168
EOG093601Y6	scaffold3069	36.697	654	361	8	50	683	42770	40908	3.97e-119	397
EOG093601Y6	scaffold3069	32.143	448	262	8	38	472	42488	41232	1.29e-64	237
EOG093601Y6	scaffold3069	34.118	85	50	2	36	114	41684	41430	6.34e-06	54.3
EOG093601Y6	scaffold3322	35.736	652	364	10	41	681	91834	90011	6.93e-119	396
EOG093601Y6	scaffold3322	28.399	331	203	4	38	362	91075	90167	5.96e-32	138
EOG093601Y6	scaffold3322	22.753	523	318	14	179	624	92014	90473	1.41e-22	108
EOG093601Y6	scaffold3322	23.704	135	97	2	37	165	90775	90371	4.04e-06	55.1
EOG093601Y6	scaffold1615	35.008	617	356	7	106	680	88764	86923	1.58e-118	395
EOG093601Y6	scaffold1615	31.034	493	282	10	38	476	88692	87226	2.39e-59	221
EOG093601Y6	scaffold1406	35.147	680	405	13	38	684	21080	19050	1.70e-118	395
EOG093601Y6	scaffold1406	28.651	541	357	11	62	574	21314	19695	6.62e-70	253
EOG093601Y6	scaffold1406	28.172	465	308	11	157	598	21314	19929	2.32e-48	188
EOG093601Y6	scaffold2197	37.105	601	333	8	124	679	106920	105118	1.98e-118	395
EOG093601Y6	scaffold2197	29.603	554	321	12	37	530	106896	105262	9.59e-62	229
EOG093601Y6	scaffold13807	36.968	587	323	5	142	681	2671	911	2.26e-118	394
EOG093601Y6	scaffold13807	31.489	524	273	10	39	476	2788	1217	6.81e-66	241
EOG093601Y6	scaffold13807	28.414	454	235	8	203	573	2884	1544	3.62e-42	169
EOG093601Y6	scaffold13807	29.530	149	97	3	38	178	1675	1229	7.55e-10	67.0
EOG093601Y6	scaffold6755	39.630	540	310	8	118	644	14344	12734	2.89e-118	394
EOG093601Y6	scaffold6755	32.657	493	300	12	38	506	14299	12845	2.18e-65	239
EOG093601Y6	scaffold4556	39.139	534	315	4	160	683	25392	26993	8.77e-118	393
EOG093601Y6	scaffold4556	33.194	479	297	9	62	519	25383	26813	7.90e-68	247
EOG093601Y6	scaffold4556	31.903	373	230	7	38	390	25614	26720	4.03e-46	182
EOG093601Y6	scaffold4556	30.612	196	129	3	37	225	25914	26501	2.68e-22	107
EOG093601Y6	scaffold170	34.466	618	326	8	124	662	98817	96964	3.95e-117	391
EOG093601Y6	scaffold170	39.836	487	283	4	203	680	102806	101349	9.82e-107	361
EOG093601Y6	scaffold170	28.302	530	285	9	38	476	98790	97213	5.90e-62	229
EOG093601Y6	scaffold170	30.835	467	266	8	109	560	102785	101511	1.07e-54	207
EOG093601Y6	scaffold170	26.714	423	225	7	36	373	98493	97225	3.76e-42	169
EOG093601Y6	scaffold170	29.912	341	225	5	47	373	102686	101664	1.15e-40	165
EOG093601Y6	scaffold170	30.420	286	166	3	38	317	102410	101634	1.09e-32	140
EOG093601Y6	scaffold170	22.592	571	372	11	38	572	89111	87501	3.98e-27	123
EOG093601Y6	scaffold170	20.620	548	360	11	129	607	89123	87498	8.68e-22	105
EOG093601Y6	scaffold170	22.905	358	249	7	76	407	88460	87390	2.05e-17	92.0
EOG093601Y6	scaffold170	25.000	228	157	4	35	248	88070	87387	4.01e-10	68.2
EOG093601Y6	scaffold2232	34.964	695	367	10	36	683	50412	48442	4.18e-117	391
EOG093601Y6	scaffold2232	38.462	390	237	2	297	684	45158	46324	5.68e-85	297
EOG093601Y6	scaffold2232	26.712	292	200	5	197	476	45140	46009	1.90e-30	133
EOG093601Y6	scaffold2232	24.921	317	212	7	76	381	45116	46021	2.30e-29	130
EOG093601Y6	scaffold2232	30.876	217	144	2	38	248	45251	45901	2.34e-26	120
EOG093601Y6	scaffold2232	34.783	161	95	4	45	196	44517	44996	4.40e-19	97.4
EOG093601Y6	scaffold2232	33.333	159	97	4	241	390	44517	44993	2.85e-18	94.7
EOG093601Y6	scaffold2232	28.108	185	128	4	391	573	45137	45682	2.14e-15	85.5
EOG093601Y6	scaffold2232	31.210	157	104	3	337	489	44523	44993	1.80e-14	82.4
EOG093601Y6	scaffold2232	27.329	161	108	3	140	291	44517	44999	3.17e-12	75.1
EOG093601Y6	scaffold31	34.537	637	395	9	45	662	67273	65372	3.73e-116	388
EOG093601Y6	scaffold31	28.000	525	358	9	122	632	67327	65771	8.89e-58	217
EOG093601Y6	scaffold31	30.226	354	228	7	38	373	66691	65633	1.09e-38	159
EOG093601Y6	scaffold4140	35.656	617	375	6	84	680	49842	51686	6.14e-116	387
EOG093601Y6	scaffold4140	29.051	506	337	9	45	531	50034	51542	6.13e-64	235
EOG093601Y6	scaffold4140	25.070	359	254	6	38	381	50319	51395	1.26e-31	137
EOG093601Y6	scaffold4140	33.333	198	122	3	37	226	50619	51206	1.34e-23	111
EOG093601Y6	scaffold3068	32.917	641	411	7	40	662	185206	183287	8.62e-116	387
EOG093601Y6	scaffold3068	27.371	369	252	5	38	390	184603	183497	8.70e-34	144
EOG093601Y6	scaffold3068	34.197	193	121	2	37	223	184300	183722	2.00e-25	117
EOG093601Y6	scaffold3289	35.862	580	331	4	142	680	10083	11822	1.01e-115	387
EOG093601Y6	scaffold3289	31.263	483	283	7	44	477	10074	11522	2.85e-68	248
EOG093601Y6	scaffold3289	28.205	390	234	6	38	381	10362	11531	2.13e-45	179
EOG093601Y6	scaffold3289	28.521	284	171	4	41	318	10767	11540	5.76e-30	132
EOG093601Y6	scaffold1676	34.095	569	364	4	106	663	61256	59550	1.82e-115	386
EOG093601Y6	scaffold1676	28.880	509	330	9	37	519	61178	59670	8.25e-61	226
EOG093601Y6	scaffold462	32.471	696	375	9	39	639	27316	29403	9.50e-115	384
EOG093601Y6	scaffold462	27.307	531	297	10	96	573	27109	28593	5.97e-50	193
EOG093601Y6	scaffold462	29.973	367	228	8	35	379	28150	29229	9.47e-44	174
EOG093601Y6	scaffold462	23.421	380	213	5	196	560	27106	28056	2.50e-30	133
EOG093601Y6	scaffold2453	40.260	539	281	7	114	642	32906	31383	1.09e-112	378
EOG093601Y6	scaffold2453	34.364	550	350	5	102	640	34245	35894	1.31e-107	363
EOG093601Y6	scaffold2453	32.895	456	261	9	38	477	32849	31569	3.59e-66	242
EOG093601Y6	scaffold2453	30.303	462	299	8	37	477	34335	35714	3.10e-62	230
EOG093601Y6	scaffold2453	28.753	393	268	6	197	579	34227	35399	5.82e-48	187
EOG093601Y6	scaffold2453	30.000	190	116	6	37	214	32036	31482	7.81e-15	83.6
EOG093601Y6	scaffold333	36.903	607	335	7	100	663	35728	33923	1.20e-112	378
EOG093601Y6	scaffold333	29.715	562	325	14	38	542	35629	33983	1.39e-53	204
EOG093601Y6	scaffold333	30.280	393	228	7	37	383	35335	34157	2.48e-42	170
EOG093601Y6	scaffold661	32.903	620	397	5	39	640	641	2497	3.74e-112	377
EOG093601Y6	scaffold661	36.667	480	257	9	223	655	208722	210161	4.23e-82	289
EOG093601Y6	scaffold661	46.801	297	156	1	368	662	173639	172749	4.26e-80	283
EOG093601Y6	scaffold661	30.102	588	376	10	36	592	326	2077	3.56e-75	268
EOG093601Y6	scaffold661	28.721	477	325	7	110	573	263	1687	2.24e-47	186
EOG093601Y6	scaffold661	28.664	464	274	11	120	531	208716	210092	1.19e-44	177
EOG093601Y6	scaffold661	26.633	398	240	9	38	383	208755	209948	6.34e-30	132
EOG093601Y6	scaffold661	29.052	327	198	7	37	355	209160	210062	4.01e-28	126
EOG093601Y6	scaffold661	29.478	268	174	7	273	530	173630	172842	6.52e-21	103
EOG093601Y6	scaffold661	25.573	262	183	5	321	574	311	1084	6.68e-19	96.7
EOG093601Y6	scaffold661	25.260	289	167	5	315	560	208716	209564	1.37e-18	95.5
EOG093601Y6	scaffold661	31.429	210	132	5	78	275	173639	173010	1.67e-18	95.5
EOG093601Y6	scaffold661	25.203	246	154	7	43	275	174592	173906	2.77e-15	85.1
EOG093601Y6	scaffold661	23.571	280	163	8	333	610	174592	173900	6.94e-13	77.0
EOG093601Y6	scaffold661	24.901	253	119	5	138	390	174592	174047	1.08e-11	73.2
EOG093601Y6	scaffold661	24.862	181	129	3	35	208	1850	2392	6.85e-10	67.4
EOG093601Y6	scaffold661	24.797	246	133	6	134	372	174511	173909	2.07e-07	59.3
EOG093601Y6	scaffold5094	38.509	483	287	4	208	681	19316	17871	4.27e-112	376
EOG093601Y6	scaffold5094	31.193	436	284	8	107	530	19316	18021	5.26e-53	202
EOG093601Y6	scaffold5094	27.220	518	318	15	38	531	19238	17790	7.55e-41	166
EOG093601Y6	scaffold3471	36.508	567	349	5	124	680	59758	58061	7.28e-112	375
EOG093601Y6	scaffold3471	26.750	557	339	13	38	568	59731	58190	3.24e-51	197
EOG093601Y6	scaffold3471	27.427	412	281	9	208	607	59800	58583	7.53e-38	156
EOG093601Y6	scaffold8157	32.921	647	376	7	73	663	16279	14345	1.75e-111	374
EOG093601Y6	scaffold8157	29.193	483	285	9	49	476	16039	14597	1.43e-53	204
EOG093601Y6	scaffold8157	32.845	341	204	9	41	359	15667	14654	3.50e-44	176
EOG093601Y6	scaffold8157	24.627	268	172	12	339	585	9464	8688	7.28e-07	57.4
EOG093601Y6	scaffold298	35.275	618	383	8	42	642	41099	39246	3.86e-111	374
EOG093601Y6	scaffold298	28.893	488	324	9	39	506	40805	39351	2.10e-57	216
EOG093601Y6	scaffold298	31.122	196	128	3	38	226	40199	39612	9.34e-21	102
EOG093601Y6	scaffold298	30.693	101	63	2	38	131	39896	39594	8.93e-08	60.5
EOG093601Y6	scaffold2237	39.959	483	281	3	211	684	37495	38943	8.19e-111	373
EOG093601Y6	scaffold2237	29.808	416	278	6	124	527	37537	38778	5.14e-55	208
EOG093601Y6	scaffold2237	33.791	364	224	7	36	383	37558	38646	2.13e-52	201
EOG093601Y6	scaffold2436	35.169	563	344	7	109	653	46295	47974	1.14e-110	372
EOG093601Y6	scaffold2436	32.473	465	289	8	36	477	46361	47749	1.84e-62	231
EOG093601Y6	scaffold2436	30.267	337	224	6	284	613	46235	47233	2.93e-38	157
EOG093601Y6	scaffold2436	27.148	291	175	5	37	318	46979	47767	4.39e-22	107
EOG093601Y6	scaffold3556	35.940	601	358	6	84	662	74704	76491	1.76e-110	372
EOG093601Y6	scaffold3556	30.802	474	296	8	37	480	74839	76254	4.58e-60	224
EOG093601Y6	scaffold1455	36.822	516	314	4	160	663	57857	56310	1.89e-110	372
EOG093601Y6	scaffold1455	33.594	384	244	4	105	477	57710	56559	5.13e-57	214
EOG093601Y6	scaffold1455	33.058	363	224	7	38	383	57626	56544	9.62e-46	181
EOG093601Y6	scaffold3391	34.164	682	338	10	39	642	7065	5119	2.08e-110	372
EOG093601Y6	scaffold3391	28.415	549	271	13	105	573	7155	5635	4.07e-44	176
EOG093601Y6	scaffold3391	33.548	155	95	4	37	183	5769	5305	4.32e-15	84.3
EOG093601Y6	scaffold4244	34.266	572	360	7	90	649	13837	15540	3.62e-110	371
EOG093601Y6	scaffold4244	35.225	511	303	12	38	527	13969	15480	2.04e-76	272
EOG093601Y6	scaffold4244	35.013	397	218	4	282	640	5054	6238	7.11e-70	253
EOG093601Y6	scaffold4244	27.893	337	195	7	92	383	5072	6073	3.49e-26	120
EOG093601Y6	scaffold4244	30.870	230	154	3	36	261	14575	15261	9.01e-25	115
EOG093601Y6	scaffold4244	28.085	235	127	4	44	239	5213	5908	1.08e-19	99.4
EOG093601Y6	scaffold7798	33.926	619	356	9	38	640	14200	15945	5.66e-110	370
EOG093601Y6	scaffold7798	24.897	486	306	10	109	579	14128	15453	7.54e-38	156
EOG093601Y6	scaffold7798	26.490	302	211	3	301	596	14119	15009	1.10e-31	137
EOG093601Y6	scaffold3858	34.805	589	363	6	96	663	64781	63015	9.04e-110	370
EOG093601Y6	scaffold3858	32.340	470	289	11	37	477	64673	63264	2.16e-65	239
EOG093601Y6	scaffold3858	30.645	372	229	9	38	381	64367	63255	1.55e-41	167
EOG093601Y6	scaffold1	46.875	256	136	0	426	681	171192	171959	2.26e-109	259
EOG093601Y6	scaffold1	34.559	272	169	4	164	426	170284	171099	2.26e-109	161
EOG093601Y6	scaffold1	37.143	350	218	1	294	641	389931	388882	3.27e-72	259
EOG093601Y6	scaffold1	28.972	428	285	9	113	526	390189	388921	7.32e-42	169
EOG093601Y6	scaffold1	34.559	272	168	5	260	527	170296	171093	7.45e-42	169
EOG093601Y6	scaffold1	37.438	203	119	3	37	231	170491	171099	9.78e-42	136
EOG093601Y6	scaffold1	25.316	158	99	5	230	373	171183	171641	9.78e-42	58.9
EOG093601Y6	scaffold1	34.926	272	162	6	71	327	170290	171105	2.16e-40	164
EOG093601Y6	scaffold1	30.726	358	225	9	42	379	390126	389062	6.62e-38	156
EOG093601Y6	scaffold1	31.880	367	204	8	1	350	389967	388954	6.26e-33	141
EOG093601Y6	scaffold1	35.789	95	61	0	129	223	171183	171467	5.49e-19	64.3
EOG093601Y6	scaffold1	30.476	105	66	2	38	135	170800	171114	5.49e-19	53.9
EOG093601Y6	scaffold1	21.573	445	323	8	134	556	747379	746057	1.22e-10	69.7
EOG093601Y6	scaffold1	22.444	401	259	13	189	560	747493	746360	3.17e-07	58.5
EOG093601Y6	scaffold2182	32.923	650	380	8	47	684	6773	4956	3.88e-109	368
EOG093601Y6	scaffold2182	27.794	349	229	7	40	373	6305	5283	5.74e-28	125
EOG093601Y6	scaffold714	31.851	697	423	11	40	684	193664	191574	1.64e-108	366
EOG093601Y6	scaffold714	26.905	420	259	5	37	408	193370	192111	5.72e-41	166
EOG093601Y6	scaffold2841	34.851	571	351	6	106	662	51123	49432	7.74e-108	364
EOG093601Y6	scaffold2841	29.220	551	329	12	38	567	51042	49510	1.32e-58	219
EOG093601Y6	scaffold2841	30.798	263	157	5	37	280	50448	49678	1.17e-29	130
EOG093601Y6	scaffold4634	35.494	617	345	13	57	640	13615	11825	1.53e-106	360
EOG093601Y6	scaffold4634	29.032	434	224	11	39	459	12952	11864	6.25e-35	147
EOG093601Y6	scaffold5336	35.548	557	302	8	137	683	19649	18120	3.63e-106	359
EOG093601Y6	scaffold5336	28.571	483	249	10	42	508	19649	18441	5.97e-46	181
EOG093601Y6	scaffold5336	43.575	179	95	2	41	213	19184	18648	2.54e-34	145
EOG093601Y6	scaffold2218	32.818	582	379	5	114	683	25755	27500	3.69e-106	359
EOG093601Y6	scaffold2218	32.061	393	253	4	40	418	25824	27002	6.56e-54	205
EOG093601Y6	scaffold2218	32.812	192	123	2	38	223	26427	27002	3.84e-20	100
EOG093601Y6	scaffold8031	32.114	629	406	6	45	655	17597	19474	8.21e-106	358
EOG093601Y6	scaffold8031	29.194	620	410	13	37	633	17264	19105	3.89e-73	262
EOG093601Y6	scaffold8031	28.494	551	353	11	41	576	16754	18328	1.35e-59	222
EOG093601Y6	scaffold8031	27.367	581	372	10	47	577	16991	18733	3.68e-58	218
EOG093601Y6	scaffold291	33.433	670	332	8	125	680	73427	75436	8.80e-106	358
EOG093601Y6	scaffold291	26.216	370	224	7	40	362	73982	75085	1.58e-30	134
EOG093601Y6	scaffold4141	34.522	617	379	10	42	640	614	2443	1.11e-105	358
EOG093601Y6	scaffold4141	27.993	568	349	13	90	607	368	2041	6.78e-58	217
EOG093601Y6	scaffold4141	24.336	452	286	10	173	579	323	1645	9.89e-33	140
EOG093601Y6	scaffold4141	28.611	360	236	11	37	379	1199	2266	2.62e-31	136
EOG093601Y6	scaffold1711	34.545	605	336	7	109	663	59667	57883	1.46e-105	357
EOG093601Y6	scaffold1711	33.809	491	274	10	37	476	59607	58135	1.16e-60	225
EOG093601Y6	scaffold8465	37.984	516	307	5	160	662	21191	22738	7.67e-105	355
EOG093601Y6	scaffold8465	33.423	371	218	10	37	383	21410	22507	3.53e-46	182
EOG093601Y6	scaffold8465	26.724	232	163	5	349	575	21173	21862	2.50e-22	107
EOG093601Y6	scaffold2029	32.820	649	367	11	47	680	15465	17249	1.09e-104	355
EOG093601Y6	scaffold2029	28.698	453	292	11	40	476	15630	16943	6.33e-49	190
EOG093601Y6	scaffold2029	23.108	489	295	15	109	579	15357	16634	3.38e-27	123
EOG093601Y6	scaffold7251	36.147	545	338	3	125	663	15080	16702	1.54e-104	354
EOG093601Y6	scaffold7251	28.291	509	336	13	38	527	15104	16600	4.16e-44	175
EOG093601Y6	scaffold7251	31.642	335	212	6	37	359	15404	16393	3.86e-36	151
EOG093601Y6	scaffold7251	24.430	307	194	5	303	576	15029	15934	2.01e-20	101
EOG093601Y6	scaffold7643	36.686	507	304	5	161	652	16808	15294	2.46e-104	353
EOG093601Y6	scaffold7643	27.324	355	240	7	42	378	16574	15510	2.54e-36	151
EOG093601Y6	scaffold7643	31.076	251	166	2	40	283	16268	15516	7.01e-29	128
EOG093601Y6	scaffold687	36.572	566	343	9	110	663	89329	87644	2.73e-104	353
EOG093601Y6	scaffold687	28.664	464	305	7	38	480	89260	87884	1.31e-50	195
EOG093601Y6	scaffold687	28.213	319	195	8	38	349	88660	87785	1.12e-20	102
EOG093601Y6	scaffold325	31.277	697	369	10	38	684	37136	39046	3.95e-104	353
EOG093601Y6	scaffold325	24.471	425	233	8	37	373	37445	38719	6.00e-30	132
EOG093601Y6	scaffold7184	33.931	613	347	11	89	652	23333	21522	9.83e-104	352
EOG093601Y6	scaffold7184	32.181	463	260	10	62	475	23138	21765	8.66e-60	223
EOG093601Y6	scaffold7184	30.163	368	210	7	42	363	22895	21795	6.69e-45	178
EOG093601Y6	scaffold7184	27.273	495	260	18	157	609	53710	52400	1.73e-34	135
EOG093601Y6	scaffold7184	33.962	53	35	0	611	663	52395	52237	1.73e-34	35.8
EOG093601Y6	scaffold7184	30.890	191	126	2	41	225	22502	21930	1.53e-24	114
EOG093601Y6	scaffold7184	24.920	313	209	9	62	349	53710	52775	3.84e-22	107
EOG093601Y6	scaffold1473	35.395	582	304	7	154	663	17439	19184	2.66e-103	351
EOG093601Y6	scaffold2124	33.739	658	371	10	75	680	20321	18387	1.14e-102	349
EOG093601Y6	scaffold2124	31.441	458	292	10	40	477	20054	18687	3.80e-51	197
EOG093601Y6	scaffold2124	31.165	369	230	11	36	383	19769	18672	8.29e-41	165
EOG093601Y6	scaffold19709	34.698	562	316	5	173	683	43	1728	1.32e-102	348
EOG093601Y6	scaffold19709	31.984	494	277	11	90	533	127	1581	2.08e-60	224
EOG093601Y6	scaffold19709	31.579	361	229	7	40	383	355	1434	4.10e-44	175
EOG093601Y6	scaffold19709	39.691	194	111	2	38	225	655	1236	1.53e-34	145
EOG093601Y6	scaffold2151	35.537	605	342	6	124	680	49850	51664	1.61e-102	348
EOG093601Y6	scaffold2151	27.470	506	289	9	38	476	49877	51361	1.22e-47	186
EOG093601Y6	scaffold2151	31.234	381	216	7	37	371	50201	51343	1.11e-42	171
EOG093601Y6	scaffold2151	29.412	255	165	6	318	560	49847	50602	8.62e-22	105
EOG093601Y6	scaffold2786	31.484	667	370	9	41	662	18039	16165	2.33e-102	348
EOG093601Y6	scaffold2786	30.837	454	261	10	39	476	17664	16414	7.77e-56	211
EOG093601Y6	scaffold2786	26.801	347	210	7	37	373	17364	16426	1.01e-31	137
EOG093601Y6	scaffold2548	33.384	656	385	10	54	663	30145	32094	2.67e-102	348
EOG093601Y6	scaffold2548	27.072	543	317	16	53	567	30538	32013	1.52e-45	180
EOG093601Y6	scaffold2548	31.818	176	113	3	47	215	31105	31632	1.96e-20	101
EOG093601Y6	scaffold2548	19.658	468	292	12	73	500	59094	60365	2.11e-09	65.9
EOG093601Y6	scaffold2548	21.225	457	265	11	168	565	59094	60356	6.78e-08	60.8
EOG093601Y6	scaffold2548	23.832	214	148	7	357	560	59076	59702	2.11e-07	59.3
EOG093601Y6	scaffold9784	33.884	605	323	9	135	663	481	2292	3.35e-102	347
EOG093601Y6	scaffold9784	27.341	534	271	10	38	456	382	1977	8.90e-50	192
EOG093601Y6	scaffold9784	27.372	274	162	5	44	308	1294	2031	1.81e-23	111
EOG093601Y6	scaffold5339	35.526	608	310	10	82	680	20091	18487	8.57e-102	346
EOG093601Y6	scaffold5339	30.469	384	221	6	36	373	19953	18802	4.93e-43	172
EOG093601Y6	scaffold10410	33.188	687	369	17	37	638	10974	8929	6.31e-101	343
EOG093601Y6	scaffold197	33.643	538	339	6	38	557	282653	284266	9.93e-101	343
EOG093601Y6	scaffold197	30.769	494	325	9	96	575	282539	284011	1.37e-67	246
EOG093601Y6	scaffold197	29.512	410	275	5	176	573	282479	283702	5.27e-52	199
EOG093601Y6	scaffold3942	36.051	552	336	5	138	680	51736	50105	1.17e-100	343
EOG093601Y6	scaffold3942	28.889	450	299	8	42	476	51739	50408	3.31e-51	197
EOG093601Y6	scaffold3942	28.286	350	232	7	40	372	51466	50423	1.20e-37	155
EOG093601Y6	scaffold3942	33.766	231	142	6	37	259	51172	50489	3.00e-28	126
EOG093601Y6	scaffold3942	24.521	261	170	5	338	573	51814	51038	5.50e-14	80.9
EOG093601Y6	scaffold3942	28.667	150	99	4	37	178	50869	50420	1.83e-09	65.9
EOG093601Y6	scaffold3591	32.401	679	385	12	47	661	12806	14812	1.17e-100	343
EOG093601Y6	scaffold3591	26.176	489	316	10	40	506	13253	14650	1.76e-40	164
EOG093601Y6	scaffold3591	25.795	283	173	8	330	585	12689	13507	3.69e-15	84.7
EOG093601Y6	scaffold3591	41.463	82	42	2	38	113	14108	14353	3.65e-06	55.1
EOG093601Y6	scaffold543	32.570	611	357	9	90	650	25653	23836	1.75e-99	340
EOG093601Y6	scaffold543	33.134	501	280	7	214	663	208279	209769	4.94e-76	271
EOG093601Y6	scaffold543	28.467	548	330	11	38	530	25515	23893	1.14e-60	225
EOG093601Y6	scaffold543	31.458	391	253	7	176	556	25689	24532	1.42e-47	186
EOG093601Y6	scaffold543	27.230	426	247	10	109	479	208276	209529	1.55e-35	149
EOG093601Y6	scaffold543	25.956	366	249	8	273	626	25689	24622	6.28e-30	132
EOG093601Y6	scaffold543	25.833	480	285	14	36	458	208333	209730	1.46e-29	130
EOG093601Y6	scaffold543	25.904	166	111	4	35	188	209041	209538	1.80e-09	66.2
EOG093601Y6	scaffold8009	35.567	582	324	9	114	644	17536	15791	1.95e-99	339
EOG093601Y6	scaffold8009	27.256	554	332	14	38	527	17476	15836	1.04e-57	216
EOG093601Y6	scaffold8009	30.500	200	126	3	37	223	16771	16172	2.59e-16	88.2
EOG093601Y6	scaffold7320	35.791	556	277	6	207	683	17781	19445	2.01e-99	339
EOG093601Y6	scaffold7320	28.532	361	177	7	38	317	17862	18944	1.28e-36	152
EOG093601Y6	scaffold3337	31.852	675	353	9	42	679	34145	35959	2.15e-99	339
EOG093601Y6	scaffold3337	27.922	462	259	4	37	459	34325	35605	1.56e-49	192
EOG093601Y6	scaffold4148	37.044	521	307	7	157	663	66361	67902	1.01e-98	337
EOG093601Y6	scaffold4148	30.287	383	247	9	8	373	66499	67638	1.87e-42	171
EOG093601Y6	scaffold4477	35.146	478	298	4	198	663	6284	7717	1.03e-98	337
EOG093601Y6	scaffold4477	34.501	371	232	4	113	472	6341	7453	5.50e-58	217
EOG093601Y6	scaffold4477	30.495	364	232	7	38	383	6401	7483	7.72e-45	177
EOG093601Y6	scaffold4477	32.420	219	141	3	37	248	6701	7357	2.68e-26	120
EOG093601Y6	scaffold5654	38.264	507	268	6	218	684	53210	54715	1.15e-98	337
EOG093601Y6	scaffold5654	26.608	451	280	7	123	530	53228	54556	1.15e-41	168
EOG093601Y6	scaffold5654	25.840	387	238	7	38	379	53258	54406	3.21e-31	135
EOG093601Y6	scaffold2343	36.182	550	333	6	111	645	19072	20712	1.16e-98	337
EOG093601Y6	scaffold2343	36.456	395	238	4	39	420	19153	20337	1.44e-65	240
EOG093601Y6	scaffold2343	32.394	355	215	8	38	372	19453	20502	6.36e-41	166
EOG093601Y6	scaffold6825	34.901	553	345	6	109	648	39154	37502	2.50e-98	336
EOG093601Y6	scaffold6825	33.422	374	233	6	53	411	39034	37916	1.45e-54	207
EOG093601Y6	scaffold6825	29.526	359	235	9	37	379	38773	37703	1.42e-33	143
EOG093601Y6	scaffold4382	33.668	597	348	8	43	592	110812	112599	3.11e-98	336
EOG093601Y6	scaffold4382	32.192	584	345	9	109	651	133793	135514	6.87e-85	297
EOG093601Y6	scaffold4382	35.156	384	244	2	272	650	85927	87078	1.04e-69	252
EOG093601Y6	scaffold4382	31.148	427	250	5	38	420	111100	112380	2.15e-60	224
EOG093601Y6	scaffold4382	28.654	520	335	13	41	538	133958	135475	5.11e-52	199
EOG093601Y6	scaffold4382	26.636	428	266	7	224	607	110767	112038	3.10e-38	157
EOG093601Y6	scaffold4382	27.681	401	270	7	96	482	85690	86874	4.32e-38	157
EOG093601Y6	scaffold4382	32.698	315	188	6	77	373	85918	86844	1.32e-37	155
EOG093601Y6	scaffold4382	29.965	287	169	5	38	318	111799	112581	1.40e-26	121
EOG093601Y6	scaffold4382	28.016	257	170	4	302	550	110719	111468	1.07e-24	115
EOG093601Y6	scaffold4382	32.124	193	125	2	37	223	86092	86670	1.61e-22	108
EOG093601Y6	scaffold4382	25.503	149	103	4	38	178	86398	86844	9.14e-06	53.9
EOG093601Y6	scaffold3447	30.100	701	387	7	42	663	26493	24463	5.62e-98	335
EOG093601Y6	scaffold3447	29.262	393	215	11	37	406	25692	24634	1.52e-38	158
EOG093601Y6	scaffold3447	25.000	204	149	3	374	575	26670	26065	6.76e-15	83.6
EOG093601Y6	scaffold3447	25.126	199	131	6	39	225	25170	24592	5.90e-09	64.3
EOG093601Y6	scaffold4478	40.000	445	227	4	276	684	46446	45124	5.95e-98	335
EOG093601Y6	scaffold4478	31.920	401	223	8	179	536	46446	45265	2.28e-43	173
EOG093601Y6	scaffold4478	29.429	333	186	8	93	381	46410	45427	1.09e-29	131
EOG093601Y6	scaffold4478	29.762	252	161	5	41	280	46179	45436	8.18e-27	122
EOG093601Y6	scaffold4478	28.750	240	136	4	373	579	46449	45736	2.32e-20	101
EOG093601Y6	scaffold4478	27.473	182	122	4	299	474	47116	46583	4.08e-10	68.2
EOG093601Y6	scaffold4478	52.083	48	23	0	37	84	46729	46586	5.40e-09	64.3
EOG093601Y6	scaffold4478	26.257	179	110	4	213	375	47101	46583	3.24e-08	62.0
EOG093601Y6	scaffold18825	36.276	521	284	7	208	681	6092	4533	2.96e-97	333
EOG093601Y6	scaffold18825	28.899	218	146	4	40	248	5603	4950	2.04e-19	98.2
EOG093601Y6	scaffold1262	35.088	513	321	3	180	680	299853	301391	4.49e-97	333
EOG093601Y6	scaffold1262	29.167	360	235	7	39	379	300018	301094	3.03e-34	145
EOG093601Y6	scaffold1262	29.617	287	170	6	38	318	300327	301109	1.56e-25	117
EOG093601Y6	scaffold1828	36.346	520	316	6	171	680	80927	82471	9.68e-97	332
EOG093601Y6	scaffold1828	30.193	414	273	7	77	476	80930	82165	1.50e-47	186
EOG093601Y6	scaffold1828	31.788	302	192	5	38	326	81104	82006	1.31e-40	165
EOG093601Y6	scaffold1827	34.513	565	350	9	68	615	43796	42111	1.80e-96	331
EOG093601Y6	scaffold1827	29.261	352	220	9	43	372	43271	42237	1.26e-35	149
EOG093601Y6	scaffold149	34.791	549	342	6	104	638	188423	186783	2.50e-96	330
EOG093601Y6	scaffold149	30.952	504	283	13	37	515	188339	186948	2.14e-55	209
EOG093601Y6	scaffold1087	35.036	548	343	5	124	663	73130	71502	2.55e-96	330
EOG093601Y6	scaffold1087	30.000	480	298	11	39	492	73100	71697	2.89e-48	188
EOG093601Y6	scaffold6021	36.887	469	285	5	224	681	7698	6292	4.53e-96	330
EOG093601Y6	scaffold6021	27.841	352	227	7	49	379	7629	6592	1.74e-34	146
EOG093601Y6	scaffold6021	25.970	335	207	9	38	362	7359	6448	2.01e-23	111
EOG093601Y6	scaffold2039	34.747	495	281	5	210	663	132764	134245	6.32e-96	329
EOG093601Y6	scaffold2039	46.073	191	103	0	493	683	38193	38765	2.38e-53	203
EOG093601Y6	scaffold2039	26.214	412	255	7	109	476	132773	133993	3.38e-37	154
EOG093601Y6	scaffold2039	28.646	384	226	8	37	373	132833	133981	7.02e-34	144
EOG093601Y6	scaffold2039	31.063	367	181	9	39	395	37193	38107	8.66e-32	137
EOG093601Y6	scaffold2039	24.468	376	233	7	222	585	37061	38071	1.98e-23	111
EOG093601Y6	scaffold2428	40.515	427	249	2	263	684	82758	81478	9.50e-96	329
EOG093601Y6	scaffold2428	31.231	333	214	6	73	390	82752	81754	7.67e-41	166
EOG093601Y6	scaffold2428	30.345	290	166	5	37	318	82557	81772	1.08e-29	131
EOG093601Y6	scaffold261	31.692	650	335	12	98	640	18547	16604	3.24e-95	327
EOG093601Y6	scaffold261	27.223	551	289	9	38	476	18439	16787	7.91e-53	202
EOG093601Y6	scaffold261	30.435	391	222	8	40	381	17944	16775	5.48e-48	187
EOG093601Y6	scaffold1596	34.615	520	298	5	206	683	18370	16811	5.00e-95	327
EOG093601Y6	scaffold1596	26.559	497	277	10	110	560	18346	16982	1.26e-35	149
EOG093601Y6	scaffold1596	25.714	525	290	14	38	497	18286	16817	2.36e-30	133
EOG093601Y6	scaffold599	35.271	516	319	6	115	615	71343	72890	9.14e-95	326
EOG093601Y6	scaffold599	30.968	465	299	10	35	477	71391	72785	4.16e-53	203
EOG093601Y6	scaffold599	27.962	422	279	10	41	439	71718	72977	3.88e-41	166
EOG093601Y6	scaffold12735	34.979	486	307	3	203	679	3280	4737	8.52e-94	323
EOG093601Y6	scaffold12735	27.389	471	298	8	102	563	3280	4587	5.95e-46	181
EOG093601Y6	scaffold12735	32.042	284	180	3	38	308	3373	4224	5.45e-37	154
EOG093601Y6	scaffold12735	28.012	332	206	7	37	362	3673	4587	2.59e-26	120
EOG093601Y6	scaffold2206	38.008	492	286	7	43	519	61661	63124	9.66e-94	323
EOG093601Y6	scaffold2206	33.404	470	301	6	115	575	61592	62992	7.39e-74	265
EOG093601Y6	scaffold2206	36.554	383	228	4	42	410	61958	63103	8.18e-68	246
EOG093601Y6	scaffold2206	32.609	184	118	2	39	216	62555	63106	4.49e-20	100
EOG093601Y6	scaffold254	36.611	478	293	4	211	679	18110	19540	9.43e-93	320
EOG093601Y6	scaffold254	31.579	380	245	7	109	476	18110	19240	1.79e-46	182
EOG093601Y6	scaffold254	26.822	343	237	5	44	372	18197	19225	4.18e-31	135
EOG093601Y6	scaffold254	33.505	194	123	2	37	224	18479	19060	2.05e-26	120
EOG093601Y6	scaffold1199	35.701	521	293	6	203	681	115040	116602	2.89e-92	318
EOG093601Y6	scaffold1199	29.365	378	219	8	62	392	115211	116341	3.20e-38	157
EOG093601Y6	scaffold1199	31.010	287	164	4	40	319	115541	116320	5.22e-32	138
EOG093601Y6	scaffold1199	26.174	149	102	4	38	178	115838	116284	8.91e-08	60.5
EOG093601Y6	scaffold265	32.877	584	335	9	147	680	248496	246766	2.03e-91	316
EOG093601Y6	scaffold265	28.172	465	281	9	105	520	248322	246940	7.03e-41	166
EOG093601Y6	scaffold265	26.154	390	230	9	38	373	248238	247081	3.47e-32	139
EOG093601Y6	scaffold265	34.694	98	56	3	35	124	247542	247249	5.36e-06	54.7
EOG093601Y6	scaffold6335	33.813	556	344	9	101	643	24413	22779	2.97e-91	315
EOG093601Y6	scaffold6335	30.973	339	207	9	38	359	24017	23031	1.21e-32	140
EOG093601Y6	scaffold732	31.107	614	402	8	42	638	108533	106704	7.66e-91	314
EOG093601Y6	scaffold732	28.505	428	288	7	37	446	108245	106962	4.39e-45	178
EOG093601Y6	scaffold732	22.131	488	339	11	49	507	122771	121344	3.01e-21	104
EOG093601Y6	scaffold732	31.746	189	121	3	36	216	107642	107076	3.21e-17	91.3
EOG093601Y6	scaffold732	23.460	341	209	10	268	557	123212	122193	2.34e-12	75.5
EOG093601Y6	scaffold3757	34.522	533	309	4	154	646	90258	91856	7.72e-91	314
EOG093601Y6	scaffold3757	31.902	489	276	9	42	477	90204	91658	3.07e-57	215
EOG093601Y6	scaffold3757	30.886	395	215	8	37	379	90495	91661	8.20e-42	168
EOG093601Y6	scaffold3757	26.644	289	203	5	290	573	90078	90932	1.55e-22	108
EOG093601Y6	scaffold3695	33.333	528	339	7	144	663	70615	69047	1.30e-90	314
EOG093601Y6	scaffold3695	28.837	430	279	9	62	472	70576	69311	3.54e-46	182
EOG093601Y6	scaffold3695	26.571	350	239	8	37	373	70345	69311	1.18e-29	130
EOG093601Y6	scaffold1241	34.857	525	258	7	220	663	24191	25756	1.34e-90	314
EOG093601Y6	scaffold1241	26.113	494	294	15	124	560	24206	25645	3.13e-41	167
EOG093601Y6	scaffold1241	25.754	431	253	12	38	410	24233	25498	1.75e-27	124
EOG093601Y6	scaffold1241	24.103	195	135	4	42	223	7804	8388	2.50e-06	55.8
EOG093601Y6	scaffold9837	34.622	543	310	7	111	644	13639	12119	1.47e-90	313
EOG093601Y6	scaffold9837	28.409	352	197	8	38	373	13264	12326	1.87e-33	142
EOG093601Y6	scaffold9837	30.303	297	174	6	41	330	13069	12257	3.93e-31	135
EOG093601Y6	scaffold1490	32.368	587	350	6	42	583	131006	129252	2.76e-90	313
EOG093601Y6	scaffold1490	26.446	605	387	13	53	607	131273	129483	9.44e-56	211
EOG093601Y6	scaffold1490	27.713	516	308	14	142	607	131291	129789	2.65e-42	170
EOG093601Y6	scaffold1490	28.873	426	260	9	38	421	130715	129441	1.44e-41	168
EOG093601Y6	scaffold1490	27.371	369	214	8	39	359	130409	129321	1.89e-28	127
EOG093601Y6	scaffold1490	24.590	244	175	6	336	575	131294	130578	2.01e-15	85.5
EOG093601Y6	scaffold1132	29.868	606	406	8	57	643	44276	42459	3.08e-90	313
EOG093601Y6	scaffold1132	27.635	427	295	6	137	550	44321	43044	8.02e-44	174
EOG093601Y6	scaffold1273	34.857	525	287	10	210	681	1762	194	3.78e-90	312
EOG093601Y6	scaffold1273	38.564	376	210	5	285	642	2341	3459	4.86e-72	259
EOG093601Y6	scaffold1273	25.561	446	269	10	109	497	1762	443	9.11e-33	140
EOG093601Y6	scaffold1273	26.463	393	231	11	36	371	1696	521	7.44e-28	125
EOG093601Y6	scaffold1273	29.201	363	225	10	78	408	2290	3378	1.31e-26	121
EOG093601Y6	scaffold1273	25.485	361	189	14	37	358	2470	3429	1.92e-17	92.0
EOG093601Y6	scaffold1273	22.222	387	221	12	44	409	152228	153211	6.51e-11	70.9
EOG093601Y6	scaffold1273	24.576	236	147	6	343	560	151961	152629	1.35e-09	66.6
EOG093601Y6	scaffold4944	33.396	530	281	7	206	663	78755	77166	1.19e-89	311
EOG093601Y6	scaffold4944	26.316	475	265	9	75	472	78833	77433	2.85e-36	151
EOG093601Y6	scaffold4944	28.814	354	188	8	38	371	78368	77439	1.71e-33	143
EOG093601Y6	scaffold6131	39.547	397	238	1	269	663	20386	21576	1.35e-89	311
EOG093601Y6	scaffold6131	31.494	308	196	6	86	381	20422	21336	1.34e-34	146
EOG093601Y6	scaffold6131	32.353	204	132	2	36	233	20557	21168	1.67e-25	117
EOG093601Y6	scaffold2684	33.570	563	347	9	124	663	39347	37671	2.53e-89	310
EOG093601Y6	scaffold2684	29.892	465	274	10	42	480	39227	37911	3.52e-42	169
EOG093601Y6	scaffold2684	28.997	369	223	14	37	371	39032	37941	9.72e-26	118
EOG093601Y6	scaffold949	32.988	579	331	8	76	640	71932	70325	3.86e-89	309
EOG093601Y6	scaffold949	31.011	445	257	9	45	473	71761	70529	5.57e-54	205
EOG093601Y6	scaffold949	30.709	381	206	10	37	398	71482	70457	1.10e-35	149
EOG093601Y6	scaffold949	28.571	161	106	4	432	585	225556	226032	2.71e-07	58.9
EOG093601Y6	scaffold1102	38.005	421	255	3	270	684	62516	61254	4.38e-89	309
EOG093601Y6	scaffold1102	31.481	378	242	6	113	476	62693	61569	8.65e-44	174
EOG093601Y6	scaffold1102	28.571	336	224	7	54	373	62588	61581	8.53e-33	140
EOG093601Y6	scaffold1102	28.571	196	129	3	37	221	62336	61749	3.96e-18	94.4
EOG093601Y6	scaffold709	31.299	639	342	11	40	663	267933	266263	4.49e-89	309
EOG093601Y6	scaffold3159	32.353	578	348	9	124	663	24432	22714	8.10e-89	308
EOG093601Y6	scaffold3159	34.206	535	299	9	163	650	25340	26926	2.12e-84	295
EOG093601Y6	scaffold3159	31.429	455	264	8	109	519	25493	26845	1.74e-51	198
EOG093601Y6	scaffold3159	28.932	515	318	13	38	507	24405	22870	5.49e-47	184
EOG093601Y6	scaffold3159	29.650	371	215	5	38	366	25565	26665	4.32e-40	163
EOG093601Y6	scaffold270	34.496	516	298	4	209	684	254259	252712	8.38e-89	308
EOG093601Y6	scaffold270	28.602	472	256	8	125	553	254208	252907	1.47e-45	180
EOG093601Y6	scaffold270	27.487	382	231	7	38	373	254184	253039	2.58e-39	161
EOG093601Y6	scaffold270	30.769	351	207	7	41	384	253779	252814	2.27e-33	142
EOG093601Y6	scaffold2629	32.336	535	289	6	183	644	120307	118703	2.03e-88	307
EOG093601Y6	scaffold2629	25.954	393	236	9	40	381	120052	118886	1.19e-38	159
EOG093601Y6	scaffold2629	31.535	241	124	5	38	240	119755	119042	6.21e-26	119
EOG093601Y6	scaffold25889	34.124	548	339	7	123	651	378	2012	2.86e-88	300
EOG093601Y6	scaffold25889	28.719	484	301	8	62	532	474	1832	1.08e-48	188
EOG093601Y6	scaffold25889	32.312	359	228	7	38	381	705	1781	7.97e-41	164
EOG093601Y6	scaffold25889	35.484	186	114	2	37	216	1005	1562	3.93e-26	119
EOG093601Y6	scaffold19299	38.976	449	235	6	270	679	4381	3035	4.71e-88	306
EOG093601Y6	scaffold19299	30.278	360	188	8	167	472	4399	3347	6.51e-39	159
EOG093601Y6	scaffold19299	27.083	432	232	11	77	459	4384	3191	6.61e-32	137
EOG093601Y6	scaffold19299	27.795	331	173	6	35	326	4201	3290	3.27e-28	125
EOG093601Y6	scaffold19299	29.741	232	124	5	366	560	4387	3698	2.12e-20	101
EOG093601Y6	scaffold1150	35.918	490	291	9	210	680	58131	59588	2.23e-87	304
EOG093601Y6	scaffold1150	31.373	357	223	10	35	371	58197	59261	7.25e-37	153
EOG093601Y6	scaffold1150	38.333	240	132	5	1	224	58377	59096	8.99e-36	150
EOG093601Y6	scaffold3114	34.381	509	297	7	137	641	58265	56838	3.68e-87	303
EOG093601Y6	scaffold3114	25.785	446	247	9	42	407	58265	56940	4.02e-35	148
EOG093601Y6	scaffold3114	33.061	245	152	4	41	273	57776	57042	1.64e-32	140
EOG093601Y6	scaffold3114	27.628	333	214	8	239	547	47026	48015	4.36e-24	113
EOG093601Y6	scaffold3114	25.127	394	227	12	38	409	47224	48267	1.30e-16	89.4
EOG093601Y6	scaffold1028	35.294	493	258	10	206	643	25548	24088	8.68e-87	303
EOG093601Y6	scaffold1028	26.667	510	271	16	105	556	25548	24154	8.18e-39	159
EOG093601Y6	scaffold1028	29.111	371	209	9	54	371	25410	24301	1.01e-38	159
EOG093601Y6	scaffold1028	25.945	397	212	8	37	381	25149	24049	3.22e-31	135
EOG093601Y6	scaffold442	31.720	558	362	9	109	655	58791	60440	1.45e-86	302
EOG093601Y6	scaffold442	30.020	493	280	15	46	517	58884	60230	1.00e-44	177
EOG093601Y6	scaffold442	28.622	283	187	6	38	309	59166	60002	3.28e-23	110
EOG093601Y6	scaffold2815	39.612	361	214	1	282	638	33523	34605	1.62e-86	301
EOG093601Y6	scaffold2815	28.037	321	212	7	77	379	33475	34434	1.98e-29	130
EOG093601Y6	scaffold2815	29.352	293	167	7	37	318	33658	34449	4.23e-27	122
EOG093601Y6	scaffold2815	27.600	250	162	5	344	579	33385	34119	4.18e-26	119
EOG093601Y6	scaffold2179	31.132	636	370	10	41	663	43927	42185	3.15e-86	301
EOG093601Y6	scaffold2179	25.164	457	303	10	40	477	43744	42434	2.04e-35	149
EOG093601Y6	scaffold4755	35.928	501	279	6	222	680	45205	46707	6.00e-86	300
EOG093601Y6	scaffold4755	32.250	400	227	5	122	477	45208	46407	8.20e-53	202
EOG093601Y6	scaffold4755	28.016	514	278	16	49	502	45277	46722	1.23e-40	165
EOG093601Y6	scaffold4755	31.518	257	159	5	39	280	45643	46407	3.81e-26	119
EOG093601Y6	scaffold4755	25.806	155	107	4	37	183	45943	46407	8.91e-07	57.4
EOG093601Y6	scaffold2183	34.254	543	302	11	171	663	10146	8533	6.73e-86	300
EOG093601Y6	scaffold2183	27.688	372	221	6	36	359	9957	8842	1.36e-33	143
EOG093601Y6	scaffold2183	21.704	622	414	20	49	607	3404	5239	5.46e-15	84.0
EOG093601Y6	scaffold2183	20.240	583	392	17	36	558	3578	5287	6.22e-10	67.4
EOG093601Y6	scaffold1091	38.235	408	246	4	260	663	103943	105160	7.46e-86	300
EOG093601Y6	scaffold1091	30.072	419	242	12	73	473	103943	105100	8.01e-36	150
EOG093601Y6	scaffold1091	30.189	318	184	9	37	345	104141	105007	7.46e-29	128
EOG093601Y6	scaffold1821	41.714	350	198	4	296	640	35098	36144	7.61e-86	300
EOG093601Y6	scaffold1821	29.891	368	224	11	196	536	35080	36162	5.51e-33	141
EOG093601Y6	scaffold1821	28.763	372	224	8	99	461	35092	36111	1.29e-32	140
EOG093601Y6	scaffold1821	26.829	328	199	8	39	355	35197	36090	6.67e-24	112
EOG093601Y6	scaffold1821	34.615	104	67	1	109	212	33221	33529	2.93e-12	75.1
EOG093601Y6	scaffold1821	29.452	146	101	2	303	448	33218	33649	1.07e-11	73.2
EOG093601Y6	scaffold1821	30.201	149	97	4	377	522	33146	33580	3.23e-09	65.1
EOG093601Y6	scaffold1339	33.784	518	296	7	209	680	32535	34085	1.31e-85	299
EOG093601Y6	scaffold1339	28.251	446	269	9	109	506	32538	33866	3.15e-40	164
EOG093601Y6	scaffold1339	27.604	384	225	12	41	373	32625	33770	1.04e-33	143
EOG093601Y6	scaffold1339	29.003	331	194	9	35	355	33012	33911	5.15e-28	125
EOG093601Y6	scaffold8645	44.253	348	189	2	339	684	5499	6533	6.79e-85	297
EOG093601Y6	scaffold8645	30.864	243	157	5	141	373	5490	6215	1.33e-30	134
EOG093601Y6	scaffold8645	26.962	293	166	5	237	517	5475	6245	1.20e-24	115
EOG093601Y6	scaffold8645	28.947	190	129	2	42	225	5478	6047	5.95e-20	100
EOG093601Y6	scaffold8645	27.451	153	101	4	431	579	5478	5918	5.22e-12	74.3
EOG093601Y6	scaffold8645	26.351	148	101	4	39	178	5772	6215	4.26e-06	55.1
EOG093601Y6	scaffold1835	36.034	469	288	6	225	681	174272	172866	1.31e-84	296
EOG093601Y6	scaffold1835	27.744	328	221	7	62	373	174167	173184	3.57e-28	126
EOG093601Y6	scaffold1835	26.415	318	198	9	38	347	173936	173067	5.22e-24	113
EOG093601Y6	scaffold6359	32.923	568	329	9	99	653	4265	2679	1.88e-84	296
EOG093601Y6	scaffold6359	30.476	420	208	10	38	373	4172	2913	3.54e-40	163
EOG093601Y6	scaffold6359	24.824	427	263	9	198	608	4271	3117	1.01e-26	121
EOG093601Y6	scaffold67	37.349	415	227	3	282	663	44068	42824	8.19e-84	294
EOG093601Y6	scaffold67	29.703	303	171	4	152	412	44188	43280	8.82e-33	140
EOG093601Y6	scaffold67	28.571	350	195	7	60	359	44167	43133	8.19e-30	131
EOG093601Y6	scaffold67	39.744	78	41	2	43	114	43519	43286	8.01e-08	60.8
EOG093601Y6	scaffold2979	38.519	405	245	3	282	683	44458	45669	4.36e-83	291
EOG093601Y6	scaffold2979	27.826	345	234	5	54	383	44341	45375	7.18e-31	134
EOG093601Y6	scaffold2979	29.680	219	147	3	37	248	44593	45249	8.48e-19	96.3
EOG093601Y6	scaffold3617	39.386	391	231	4	296	681	28006	26837	1.21e-81	287
EOG093601Y6	scaffold3617	31.373	408	251	9	110	490	28324	27107	2.57e-41	167
EOG093601Y6	scaffold3617	30.184	381	234	9	43	399	28207	27089	1.22e-37	155
EOG093601Y6	scaffold3617	35.556	225	130	4	38	247	27910	27236	1.16e-29	130
EOG093601Y6	scaffold3596	37.778	405	228	6	281	663	100838	102046	4.92e-81	286
EOG093601Y6	scaffold3596	29.022	317	197	8	92	381	100859	101806	1.76e-24	114
EOG093601Y6	scaffold3596	32.843	204	115	2	42	223	100997	101608	4.12e-18	94.0
EOG093601Y6	scaffold6893	35.331	484	269	6	224	663	7036	5585	5.57e-81	285
EOG093601Y6	scaffold6893	30.730	397	223	9	38	383	7006	5819	6.14e-43	172
EOG093601Y6	scaffold6893	27.179	390	205	12	37	382	6694	5630	4.82e-24	113
EOG093601Y6	scaffold987	31.720	558	336	11	124	641	37621	39279	4.06e-80	283
EOG093601Y6	scaffold987	27.237	514	294	16	90	563	37822	39243	1.46e-34	146
EOG093601Y6	scaffold987	28.255	361	220	7	38	360	37960	39039	3.56e-31	135
EOG093601Y6	scaffold987	29.688	320	191	6	49	362	38368	39243	7.19e-26	119
EOG093601Y6	scaffold2209	37.442	430	264	3	256	680	87345	86056	7.63e-80	282
EOG093601Y6	scaffold2209	27.752	436	267	12	139	563	87405	86209	2.58e-29	130
EOG093601Y6	scaffold2209	30.029	343	223	6	49	375	87390	86365	3.13e-29	129
EOG093601Y6	scaffold2209	26.488	336	207	10	37	362	87126	86209	7.62e-20	99.8
EOG093601Y6	scaffold2209	20.569	598	393	21	43	593	89804	88116	1.17e-13	79.7
EOG093601Y6	scaffold2209	22.680	291	209	5	288	575	87513	86680	1.51e-13	79.3
EOG093601Y6	scaffold11082	37.600	375	231	2	277	648	9608	10732	2.96e-79	280
EOG093601Y6	scaffold11082	26.722	363	246	7	39	381	9449	10537	1.05e-30	134
EOG093601Y6	scaffold2289	30.466	558	344	6	99	648	60443	62008	3.74e-79	280
EOG093601Y6	scaffold2289	28.010	382	230	7	38	409	60545	61585	5.43e-45	178
EOG093601Y6	scaffold2289	28.108	370	237	4	249	598	60308	61390	1.01e-39	162
EOG093601Y6	scaffold653	35.590	458	254	5	222	638	118464	117091	7.55e-79	279
EOG093601Y6	scaffold653	25.366	410	263	6	123	489	118458	117229	3.33e-33	142
EOG093601Y6	scaffold653	27.083	384	233	8	47	383	118401	117250	1.03e-31	137
EOG093601Y6	scaffold653	25.083	303	182	6	37	295	118128	117223	2.89e-21	104
EOG093601Y6	scaffold653	24.377	361	231	9	63	406	47026	46019	2.60e-17	91.7
EOG093601Y6	scaffold653	22.481	387	244	7	168	532	46996	45938	1.44e-14	82.8
EOG093601Y6	scaffold653	26.007	273	151	7	338	560	47299	46484	1.66e-12	75.9
EOG093601Y6	scaffold653	22.973	222	152	5	37	239	46582	45917	4.15e-06	55.1
EOG093601Y6	scaffold2450	36.638	464	274	8	220	663	35836	37227	3.14e-78	277
EOG093601Y6	scaffold2450	29.863	365	222	11	36	372	35872	36948	1.37e-34	146
EOG093601Y6	scaffold2450	21.839	522	364	14	77	563	20573	22111	2.70e-16	88.2
EOG093601Y6	scaffold22913	41.390	331	190	2	337	663	721	1713	3.38e-78	275
EOG093601Y6	scaffold22913	25.688	436	265	10	105	491	229	1506	3.77e-32	138
EOG093601Y6	scaffold22913	28.223	287	154	4	38	278	601	1443	3.79e-27	122
EOG093601Y6	scaffold6649	33.532	504	285	7	205	658	15208	16719	7.15e-78	276
EOG093601Y6	scaffold6649	27.105	487	263	10	36	465	15289	16644	1.60e-37	155
EOG093601Y6	scaffold791	30.241	582	327	11	96	663	21632	23182	3.55e-77	274
EOG093601Y6	scaffold791	31.142	289	177	7	39	305	22145	23011	6.49e-28	125
EOG093601Y6	scaffold1001	44.237	321	175	2	368	684	153922	152960	8.74e-76	270
EOG093601Y6	scaffold1001	31.734	271	177	4	209	472	155571	154762	7.35e-33	141
EOG093601Y6	scaffold1001	32.819	259	132	7	276	526	153904	153230	2.14e-29	130
EOG093601Y6	scaffold1001	32.258	248	153	4	39	275	155493	154762	1.65e-25	117
EOG093601Y6	scaffold1001	26.027	292	196	7	291	575	155598	154762	2.67e-24	114
EOG093601Y6	scaffold1001	38.776	147	84	2	38	178	155202	154762	2.14e-21	104
EOG093601Y6	scaffold1001	27.660	329	184	12	90	394	153877	152981	3.27e-19	97.8
EOG093601Y6	scaffold1001	25.888	197	105	6	38	226	153739	153248	3.16e-07	58.5
EOG093601Y6	scaffold806	32.413	543	341	12	105	627	112554	110944	1.18e-75	270
EOG093601Y6	scaffold806	28.337	487	308	13	39	493	112461	111028	3.86e-47	185
EOG093601Y6	scaffold806	25.895	363	247	10	38	379	112167	111082	9.53e-23	108
EOG093601Y6	scaffold4729	34.228	447	275	8	196	629	65353	64031	2.64e-75	269
EOG093601Y6	scaffold4729	28.298	470	277	11	106	560	65317	64043	2.01e-48	189
EOG093601Y6	scaffold4729	31.437	334	211	8	39	358	65233	64244	3.74e-41	166
EOG093601Y6	scaffold4729	33.790	219	132	5	38	249	64927	64289	3.07e-25	117
EOG093601Y6	scaffold10684	31.776	535	323	10	168	663	3349	1754	8.74e-75	267
EOG093601Y6	scaffold10684	28.313	498	289	13	36	472	3490	2018	2.32e-37	154
EOG093601Y6	scaffold10684	26.850	473	264	13	35	462	3160	1853	2.49e-31	136
EOG093601Y6	scaffold9903	32.762	467	283	7	202	642	5422	4037	9.12e-75	267
EOG093601Y6	scaffold9903	25.296	506	301	12	95	567	5440	4055	2.77e-34	145
EOG093601Y6	scaffold9903	31.220	205	127	3	35	225	5032	4418	5.86e-22	106
EOG093601Y6	scaffold5492	33.255	424	240	5	263	643	3113	4384	4.68e-74	265
EOG093601Y6	scaffold5492	29.397	398	195	9	168	515	3119	4204	1.38e-32	140
EOG093601Y6	scaffold5492	31.408	277	175	6	41	303	3434	4261	2.39e-28	126
EOG093601Y6	scaffold5492	26.519	362	213	8	73	381	3119	4204	2.13e-27	124
EOG093601Y6	scaffold2670	34.853	373	239	3	285	655	17458	16346	5.78e-74	265
EOG093601Y6	scaffold2670	30.088	339	188	6	38	363	17332	16424	1.29e-34	146
EOG093601Y6	scaffold2670	24.020	408	257	10	177	567	17518	16403	2.90e-25	117
EOG093601Y6	scaffold2670	25.368	272	195	3	110	373	17401	16586	2.79e-23	110
EOG093601Y6	scaffold2670	28.188	149	97	3	36	178	17035	16601	7.14e-11	70.5
EOG093601Y6	scaffold3145	33.577	411	240	3	286	663	49127	47895	1.48e-73	264
EOG093601Y6	scaffold3145	25.307	407	257	7	160	522	49223	48012	6.98e-25	115
EOG093601Y6	scaffold3145	28.938	273	142	5	1	227	49139	48339	6.47e-24	112
EOG093601Y6	scaffold3145	30.435	253	135	4	94	305	49127	48369	1.52e-22	108
EOG093601Y6	scaffold10202	34.118	425	231	7	264	640	3443	4714	1.10e-68	249
EOG093601Y6	scaffold10202	25.185	405	219	10	2	352	3527	4651	2.63e-20	101
EOG093601Y6	scaffold3233	30.664	437	252	5	260	647	21847	23151	3.42e-68	248
EOG093601Y6	scaffold3233	26.752	314	180	5	160	423	21823	22764	1.52e-26	121
EOG093601Y6	scaffold3233	26.838	272	149	5	101	322	21949	22764	7.81e-23	109
EOG093601Y6	scaffold3233	30.918	207	125	3	40	228	22144	22764	5.21e-22	106
EOG093601Y6	scaffold3233	24.528	265	164	5	346	576	21796	22584	3.02e-15	84.7
EOG093601Y6	scaffold4712	33.858	381	214	5	297	639	16995	15853	7.92e-66	241
EOG093601Y6	scaffold4712	27.473	364	208	10	75	382	17103	16012	5.81e-28	125
EOG093601Y6	scaffold4712	30.131	229	115	6	38	221	16902	16216	4.54e-22	107
EOG093601Y6	scaffold4712	28.326	233	128	6	367	561	17097	16402	1.37e-18	95.5
EOG093601Y6	scaffold5918	32.170	401	234	7	282	645	16670	15471	1.22e-65	240
EOG093601Y6	scaffold5918	28.144	334	197	8	186	476	16676	15675	2.93e-30	132
EOG093601Y6	scaffold5918	29.839	248	160	4	41	274	16433	15690	1.62e-25	117
EOG093601Y6	scaffold2457	30.214	513	308	9	200	663	26295	24760	1.81e-63	234
EOG093601Y6	scaffold2457	24.409	381	235	9	62	390	26112	24973	7.16e-23	109
EOG093601Y6	scaffold2457	31.250	224	117	3	37	223	25878	25207	8.28e-21	102
EOG093601Y6	scaffold1076	31.548	336	184	6	303	622	133965	133048	2.09e-59	175
EOG093601Y6	scaffold1076	31.818	154	95	2	137	280	134494	134033	2.09e-59	79.0
EOG093601Y6	scaffold1076	34.783	138	88	1	352	487	134416	134003	2.30e-22	94.7
EOG093601Y6	scaffold1076	43.590	39	22	0	479	517	134030	133914	2.30e-22	35.0
EOG093601Y6	scaffold1076	37.069	116	70	1	266	378	134380	134033	1.82e-21	86.3
EOG093601Y6	scaffold1076	48.718	39	20	0	381	419	134027	133911	1.82e-21	40.8
EOG093601Y6	scaffold1076	31.538	130	83	2	60	183	134422	134033	1.57e-20	70.5
EOG093601Y6	scaffold1076	28.409	176	109	3	182	355	134039	133557	1.57e-20	53.1
EOG093601Y6	scaffold1076	28.000	125	88	2	449	573	134422	134054	6.71e-09	64.3
EOG093601Y6	scaffold1076	30.189	53	37	0	37	89	134188	134030	1.66e-07	43.5
EOG093601Y6	scaffold1076	24.359	156	96	3	101	255	133979	133575	1.66e-07	35.8
EOG093601Y6	scaffold1076	22.264	265	150	9	134	373	133890	133189	3.08e-07	58.9
EOG093601Y6	scaffold2306	35.452	299	186	3	368	663	74285	75169	7.70e-55	208
EOG093601Y6	scaffold2306	28.571	315	175	8	264	568	74267	75091	1.59e-26	121
EOG093601Y6	scaffold2306	27.652	264	158	9	72	307	74246	75022	3.68e-17	90.9
EOG093601Y6	scaffold2306	28.814	177	121	3	318	489	73732	74262	7.52e-14	80.5
EOG093601Y6	scaffold2306	29.082	196	123	6	101	286	73684	74253	2.08e-12	75.5
EOG093601Y6	scaffold2306	26.633	199	132	4	221	409	73723	74307	3.72e-11	71.6
EOG093601Y6	scaffold2306	25.157	159	110	4	46	195	73786	74262	2.08e-08	62.4
EOG093601Y6	scaffold2306	26.068	234	153	8	43	262	74486	75169	7.83e-08	60.8
EOG093601Y6	scaffold15	43.119	109	61	1	507	615	317748	318071	1.19e-53	96.7
EOG093601Y6	scaffold15	32.020	203	122	5	171	361	316745	317341	1.19e-53	88.6
EOG093601Y6	scaffold15	32.308	130	80	3	381	504	317359	317742	1.19e-53	70.5
EOG093601Y6	scaffold15	36.220	127	79	1	282	406	317365	317745	1.25e-30	90.1
EOG093601Y6	scaffold15	27.897	233	143	8	42	258	316643	317314	1.25e-30	67.4
EOG093601Y6	scaffold15	34.518	197	105	8	270	451	316751	317314	1.90e-16	88.6
EOG093601Y6	scaffold15	33.333	150	87	3	75	211	317296	317745	1.72e-13	79.3
EOG093601Y6	scaffold15	30.337	178	121	3	334	509	316649	317179	3.89e-13	78.2
EOG093601Y6	scaffold15	31.250	144	85	3	176	305	317314	317745	1.15e-10	70.1
EOG093601Y6	scaffold1170	28.862	492	317	12	42	521	2326	914	3.84e-50	194
EOG093601Y6	scaffold1170	49.727	183	92	0	502	684	737	189	6.70e-49	190
EOG093601Y6	scaffold1170	30.831	373	233	9	41	402	2050	974	1.16e-42	171
EOG093601Y6	scaffold6715	37.358	265	163	2	380	641	5682	6476	6.33e-50	193
EOG093601Y6	scaffold6715	34.335	233	148	3	282	510	5691	6386	3.32e-28	126
EOG093601Y6	scaffold6715	29.259	270	162	8	90	337	5691	6479	9.31e-21	102
EOG093601Y6	scaffold6715	31.696	224	137	7	179	390	5667	6326	5.54e-18	93.6
EOG093601Y6	scaffold6715	32.258	124	79	3	62	181	2856	3224	1.76e-09	65.9
EOG093601Y6	scaffold6715	33.028	109	67	2	367	473	2904	3218	1.84e-08	62.8
EOG093601Y6	scaffold6715	29.474	95	67	0	282	376	2940	3224	3.32e-07	58.5
EOG093601Y6	scaffold754	33.913	345	179	6	344	663	23097	22135	1.56e-46	183
EOG093601Y6	scaffold754	42.574	101	58	0	149	249	23097	22795	1.45e-16	89.0
EOG093601Y6	scaffold754	32.632	95	64	0	282	376	124790	124506	1.12e-10	70.1
EOG093601Y6	scaffold754	45.000	80	41	1	267	343	23034	22795	2.01e-09	65.9
EOG093601Y6	scaffold754	35.294	102	64	1	373	472	124820	124515	1.39e-08	63.2
EOG093601Y6	scaffold754	28.682	129	85	2	57	178	23488	23102	1.55e-07	59.7
EOG093601Y6	scaffold754	29.457	129	74	3	43	154	23130	22744	5.48e-07	57.8
EOG093601Y6	scaffold754	28.571	119	80	2	66	181	124856	124506	5.98e-06	54.7
EOG093601Y6	scaffold754	30.952	84	58	0	179	262	124817	124566	7.78e-06	54.3
EOG093601Y6	scaffold35	33.956	321	210	1	345	663	9736	8774	1.92e-43	173
EOG093601Y6	scaffold35	32.759	174	110	2	142	308	9760	9239	1.90e-19	87.4
EOG093601Y6	scaffold35	25.926	108	73	3	38	138	10166	9843	1.90e-19	32.7
EOG093601Y6	scaffold35	45.361	97	53	0	521	617	68959	68669	5.79e-19	97.1
EOG093601Y6	scaffold35	33.962	159	101	2	374	530	69407	68937	1.48e-17	92.4
EOG093601Y6	scaffold35	35.766	137	85	1	276	409	69407	68997	3.68e-17	90.9
EOG093601Y6	scaffold35	34.266	143	91	1	270	409	9667	9239	1.31e-15	85.9
EOG093601Y6	scaffold35	36.496	137	80	2	179	308	69407	68997	9.90e-15	83.2
EOG093601Y6	scaffold35	33.588	131	84	1	86	213	69392	69000	9.62e-14	72.4
EOG093601Y6	scaffold35	36.538	52	33	0	37	88	69640	69485	9.62e-14	28.1
EOG093601Y6	scaffold35	25.967	181	128	2	39	213	9784	9242	4.23e-10	68.2
EOG093601Y6	scaffold443	36.424	151	92	3	375	521	5603	6055	1.04e-41	85.5
EOG093601Y6	scaffold443	42.857	91	51	1	592	681	6265	6537	1.04e-41	66.2
EOG093601Y6	scaffold443	51.923	52	25	0	524	575	6063	6218	1.04e-41	63.5
EOG093601Y6	scaffold443	35.915	142	89	2	282	421	5627	6052	2.88e-11	72.0
EOG093601Y6	scaffold443	30.657	137	93	2	99	233	5663	6073	1.25e-07	60.1
EOG093601Y6	scaffold443	30.464	151	96	3	179	320	5600	6052	1.40e-07	59.7
EOG093601Y6	scaffold2073	29.808	312	195	3	378	681	167920	167033	1.11e-35	149
EOG093601Y6	scaffold2073	24.051	237	153	5	82	317	167923	167291	1.37e-12	76.3
EOG093601Y6	scaffold2073	23.153	203	152	3	282	480	167905	167297	3.71e-10	68.2
EOG093601Y6	scaffold6918	31.944	288	172	6	224	491	58455	57604	3.33e-35	148
EOG093601Y6	scaffold6918	41.379	174	99	2	491	662	57341	56823	4.80e-34	144
EOG093601Y6	scaffold6918	27.586	290	199	7	314	594	58467	57604	2.04e-30	133
EOG093601Y6	scaffold6918	34.454	238	144	2	57	282	58353	57640	7.56e-30	131
EOG093601Y6	scaffold6918	34.320	169	105	2	38	200	58101	57595	9.85e-24	112
EOG093601Y6	scaffold6918	31.731	104	66	2	433	532	499	807	7.22e-06	54.3
EOG093601Y6	scaffold5956	34.783	138	88	1	337	472	28902	28489	3.37e-35	89.7
EOG093601Y6	scaffold5956	38.462	104	60	1	481	584	28465	28166	3.37e-35	83.2
EOG093601Y6	scaffold5956	28.467	274	118	5	101	371	29091	28495	2.06e-20	101
EOG093601Y6	scaffold5956	29.577	142	94	2	41	176	28920	28495	2.69e-09	65.5
EOG093601Y6	scaffold5956	29.348	92	65	0	431	522	28917	28642	2.06e-07	59.3
EOG093601Y6	scaffold489	34.361	227	143	2	373	597	229814	230482	5.40e-34	144
EOG093601Y6	scaffold489	31.313	99	68	0	109	207	229898	230194	8.11e-12	73.6
EOG093601Y6	scaffold489	25.773	194	136	3	290	477	229856	230431	2.03e-10	69.3
EOG093601Y6	scaffold489	27.368	190	125	5	194	372	229850	230413	1.68e-08	62.8
EOG093601Y6	scaffold489	26.111	180	122	6	42	213	229982	230512	2.45e-07	58.9
EOG093601Y6	scaffold3468	22.585	704	425	19	38	629	18488	20575	3.35e-33	142
EOG093601Y6	scaffold3468	21.287	606	346	20	48	573	18113	19777	9.13e-15	83.2
EOG093601Y6	scaffold3468	20.442	543	314	20	38	551	19634	20995	2.54e-10	68.9
EOG093601Y6	scaffold713	23.671	621	391	13	38	615	164870	166612	2.19e-32	139
EOG093601Y6	scaffold713	21.174	562	391	12	42	576	164672	166282	1.82e-27	124
EOG093601Y6	scaffold713	22.046	567	392	13	45	575	164411	166069	4.17e-23	110
EOG093601Y6	scaffold713	23.379	509	314	15	38	511	165500	166903	5.26e-19	97.1
EOG093601Y6	scaffold3790	31.429	245	155	4	361	596	54064	54786	2.47e-29	130
EOG093601Y6	scaffold3790	29.570	186	118	4	301	477	54193	54738	6.18e-13	77.4
EOG093601Y6	scaffold3790	30.201	149	87	5	42	177	54286	54720	5.12e-10	67.8
EOG093601Y6	scaffold3790	31.933	119	80	1	106	223	54193	54549	6.41e-08	60.8
EOG093601Y6	scaffold3790	30.144	209	121	9	183	376	54133	54729	2.45e-07	58.9
EOG093601Y6	scaffold5704	31.950	241	150	4	270	496	28284	29006	9.63e-28	125
EOG093601Y6	scaffold5704	28.159	277	177	5	56	310	28218	29048	1.18e-25	118
EOG093601Y6	scaffold5704	30.216	278	176	6	151	411	28218	29048	1.29e-24	115
EOG093601Y6	scaffold5704	27.843	255	151	5	346	579	28218	28946	1.02e-19	99.4
EOG093601Y6	scaffold5704	30.055	183	120	4	37	211	28485	29033	1.45e-15	85.9
EOG093601Y6	scaffold24165	46.957	115	61	0	548	662	3	347	2.27e-27	123
EOG093601Y6	scaffold330	21.500	600	387	13	38	560	98618	100396	3.96e-27	123
EOG093601Y6	scaffold330	24.633	341	215	12	263	574	98414	99397	1.06e-17	92.8
EOG093601Y6	scaffold7639	22.606	637	406	22	35	628	31851	30073	4.48e-27	122
EOG093601Y6	scaffold7639	24.042	287	175	4	282	560	31980	31225	2.38e-15	85.1
EOG093601Y6	scaffold7639	22.261	283	198	5	35	295	30804	29956	1.38e-08	63.2
EOG093601Y6	scaffold923	22.569	545	355	10	49	560	173082	174614	1.80e-26	120
EOG093601Y6	scaffold923	21.315	502	320	9	35	516	173250	174590	1.21e-19	99.0
EOG093601Y6	scaffold923	23.742	497	267	11	141	585	173073	174383	1.04e-17	92.8
EOG093601Y6	scaffold235	23.764	627	357	19	38	553	149808	147958	2.44e-26	120
EOG093601Y6	scaffold235	23.457	486	328	10	71	516	149925	148480	7.06e-26	119
EOG093601Y6	scaffold235	22.018	436	254	12	171	553	149892	148684	3.73e-13	78.2
EOG093601Y6	scaffold235	20.771	467	295	10	171	568	150240	148858	2.71e-12	75.1
EOG093601Y6	scaffold235	24.299	321	209	9	282	590	150402	149506	3.27e-11	71.6
EOG093601Y6	scaffold2147	22.062	417	297	7	168	560	9611	8373	9.96e-26	118
EOG093601Y6	scaffold2147	20.370	378	259	5	35	396	9317	8262	1.46e-10	69.7
EOG093601Y6	scaffold2147	29.054	148	99	4	464	606	9605	9165	6.46e-08	60.8
EOG093601Y6	scaffold3006	23.766	547	361	13	86	602	39093	40655	1.41e-25	118
EOG093601Y6	scaffold3006	25.784	287	195	6	315	584	38889	39746	2.74e-13	78.6
EOG093601Y6	scaffold3006	22.449	392	258	11	47	394	39270	40439	1.39e-09	66.2
EOG093601Y6	scaffold3006	27.000	200	122	7	42	233	39885	40436	4.16e-06	55.1
EOG093601Y6	scaffold913	22.602	615	363	17	42	580	32891	31158	2.11e-25	117
EOG093601Y6	scaffold2331	24.571	525	299	13	38	540	30255	31604	3.58e-25	116
EOG093601Y6	scaffold2331	23.819	487	315	11	78	540	27221	28585	2.80e-21	104
EOG093601Y6	scaffold2331	23.017	643	348	20	89	590	29646	31556	1.78e-19	98.6
EOG093601Y6	scaffold2331	22.432	477	295	13	152	611	34569	35825	1.62e-14	82.4
EOG093601Y6	scaffold2331	23.399	406	261	10	38	412	30465	31625	9.71e-14	80.1
EOG093601Y6	scaffold2331	22.693	401	252	7	38	412	27500	28606	1.15e-13	79.7
EOG093601Y6	scaffold2331	23.571	280	192	6	363	631	27407	28213	1.94e-10	69.3
EOG093601Y6	scaffold2331	24.521	261	113	6	38	214	35037	35819	1.25e-09	66.6
EOG093601Y6	scaffold18392	36.310	168	104	2	315	482	1230	736	3.77e-25	116
EOG093601Y6	scaffold18392	32.335	167	101	4	224	383	1221	736	4.91e-16	87.0
EOG093601Y6	scaffold18392	30.323	155	101	3	38	188	1191	736	8.39e-14	80.1
EOG093601Y6	scaffold18392	29.286	140	94	2	124	263	1218	814	8.71e-12	73.6
EOG093601Y6	scaffold18392	28.205	156	97	5	419	569	1221	784	1.04e-08	63.5
EOG093601Y6	scaffold1288	22.760	558	349	17	90	609	39982	38441	1.38e-24	115
EOG093601Y6	scaffold1288	20.403	397	255	7	38	408	39634	38549	1.33e-15	85.9
EOG093601Y6	scaffold1288	24.138	290	191	10	38	300	39328	38465	5.34e-11	70.9
EOG093601Y6	scaffold3910	22.917	576	383	16	48	567	30776	29064	2.87e-24	114
EOG093601Y6	scaffold2061	36.735	98	62	0	436	533	169727	170020	4.11e-24	74.7
EOG093601Y6	scaffold2061	42.424	66	38	0	534	599	170016	170213	4.11e-24	60.5
EOG093601Y6	scaffold2061	42.105	19	11	0	604	622	170225	170281	4.11e-24	20.8
EOG093601Y6	scaffold2061	38.824	85	52	0	139	223	169718	169972	5.30e-09	64.7
EOG093601Y6	scaffold2061	35.714	84	54	0	335	418	169721	169972	2.11e-08	62.4
EOG093601Y6	scaffold1394	22.544	621	396	17	38	585	17916	16090	4.61e-24	113
EOG093601Y6	scaffold1394	20.594	505	332	11	101	541	18117	16618	2.33e-17	91.7
EOG093601Y6	scaffold1394	23.333	330	231	9	285	597	18360	17386	8.55e-08	60.5
EOG093601Y6	scaffold3571	32.432	111	73	1	347	455	1876	2208	6.92e-24	67.8
EOG093601Y6	scaffold3571	30.882	68	43	1	481	548	2282	2473	6.92e-24	52.8
EOG093601Y6	scaffold3571	53.571	28	13	0	557	584	2496	2579	6.92e-24	34.3
EOG093601Y6	scaffold3571	35.780	109	70	0	154	262	1882	2208	5.49e-13	77.4
EOG093601Y6	scaffold3571	33.333	90	57	1	270	356	1939	2208	9.04e-07	57.4
EOG093601Y6	scaffold6605	23.218	547	353	15	43	560	36921	38447	1.16e-23	112
EOG093601Y6	scaffold6605	21.111	450	276	8	171	573	36927	38180	1.55e-08	63.2
EOG093601Y6	scaffold6605	29.121	182	105	7	433	599	37029	37547	3.81e-08	61.6
EOG093601Y6	scaffold3496	23.994	621	379	22	47	618	36014	37744	3.03e-23	110
EOG093601Y6	scaffold3496	24.045	445	277	12	171	573	35063	36340	1.41e-17	92.4
EOG093601Y6	scaffold3496	19.818	550	389	14	35	540	36188	37813	6.13e-13	77.4
EOG093601Y6	scaffold3496	18.425	635	378	19	48	575	35492	37297	5.88e-08	61.2
EOG093601Y6	scaffold45682	35.652	115	74	0	458	572	655	311	4.03e-23	85.5
EOG093601Y6	scaffold45682	41.071	56	30	1	573	628	309	151	4.03e-23	47.0
EOG093601Y6	scaffold3919	22.025	563	349	14	57	560	15575	17170	7.55e-23	109
EOG093601Y6	scaffold3919	21.021	333	203	6	38	310	16235	17233	2.35e-10	68.9
EOG093601Y6	scaffold2079	22.065	494	302	10	38	507	62150	60846	1.81e-22	108
EOG093601Y6	scaffold2079	21.869	535	353	11	90	594	62498	60999	1.27e-19	99.0
EOG093601Y6	scaffold2079	20.140	571	377	12	47	594	62753	61209	2.60e-15	85.1
EOG093601Y6	scaffold3947	20.175	570	392	11	38	576	30701	29088	2.15e-22	107
EOG093601Y6	scaffold3947	22.939	558	355	11	45	565	31100	29541	2.79e-22	107
EOG093601Y6	scaffold3947	23.384	526	332	16	38	527	30503	29031	4.47e-21	103
EOG093601Y6	scaffold3947	20.815	466	335	10	139	575	31103	29721	4.30e-18	94.0
EOG093601Y6	scaffold4084	27.445	317	200	9	257	556	11951	11040	7.76e-22	106
EOG093601Y6	scaffold4084	21.683	309	221	8	334	628	12041	11136	1.81e-07	59.3
EOG093601Y6	scaffold4084	23.445	209	130	6	39	226	11744	11145	4.03e-06	55.1
EOG093601Y6	scaffold1854	22.925	506	343	11	38	520	74075	72630	9.64e-22	105
EOG093601Y6	scaffold1854	24.190	463	285	13	144	576	74780	73500	5.68e-19	97.1
EOG093601Y6	scaffold1854	19.900	402	253	9	186	560	57027	58106	2.73e-07	58.9
EOG093601Y6	scaffold2533	24.390	492	311	16	127	573	43177	44604	1.38e-21	105
EOG093601Y6	scaffold2533	23.836	365	245	10	38	371	43516	44604	6.96e-12	73.9
EOG093601Y6	scaffold2533	24.020	204	127	6	38	220	44041	44631	2.63e-07	58.9
EOG093601Y6	scaffold55230	36.301	146	90	1	483	628	141	569	1.38e-21	102
EOG093601Y6	scaffold1471	21.748	469	310	10	73	514	52314	50998	3.28e-21	103
EOG093601Y6	scaffold1471	23.434	431	272	10	180	553	52593	51304	8.53e-20	99.8
EOG093601Y6	scaffold1471	22.930	314	211	7	282	573	52464	51550	3.72e-12	74.7
EOG093601Y6	scaffold669	24.834	451	310	11	183	606	73510	72164	5.34e-21	103
EOG093601Y6	scaffold669	22.645	499	353	10	85	556	73594	72116	7.39e-19	96.7
EOG093601Y6	scaffold669	22.166	397	251	5	168	560	68653	69681	6.00e-13	77.4
EOG093601Y6	scaffold669	20.558	394	255	8	40	406	73354	72266	3.21e-11	71.6
EOG093601Y6	scaffold669	20.936	406	270	12	239	626	68563	69681	7.97e-10	67.4
EOG093601Y6	scaffold669	23.077	169	126	1	83	247	68911	69417	8.91e-06	53.9
EOG093601Y6	scaffold3547	23.819	508	355	9	90	566	39440	40960	6.42e-21	103
EOG093601Y6	scaffold4266	22.266	512	337	11	48	523	53432	54892	9.13e-21	102
EOG093601Y6	scaffold4266	20.379	633	399	18	59	613	52799	54616	1.64e-14	82.4
EOG093601Y6	scaffold4266	23.192	401	237	11	44	406	53735	54838	9.01e-09	63.9
EOG093601Y6	scaffold4266	22.939	279	196	8	364	629	66818	66000	4.63e-08	61.6
EOG093601Y6	scaffold4266	21.739	276	163	9	47	300	66602	65868	2.23e-06	55.8
EOG093601Y6	scaffold4390	22.030	463	312	8	168	590	17454	16093	1.13e-20	102
EOG093601Y6	scaffold4390	19.898	392	265	7	42	408	17244	16141	2.66e-11	72.0
EOG093601Y6	scaffold4633	23.950	476	329	12	140	585	65104	63686	2.15e-20	101
EOG093601Y6	scaffold4633	22.388	536	355	14	39	537	65122	63587	9.09e-20	99.4
EOG093601Y6	scaffold4633	20.561	428	281	8	168	573	78581	79753	3.14e-17	91.3
EOG093601Y6	scaffold4633	20.107	373	256	9	42	396	78677	79723	8.30e-12	73.6
EOG093601Y6	scaffold4633	23.214	224	158	6	38	247	64285	63614	3.42e-06	55.5
EOG093601Y6	scaffold1933	21.691	544	378	14	63	566	147785	146178	3.25e-20	100
EOG093601Y6	scaffold1933	25.668	187	119	6	37	206	146825	146274	1.72e-08	62.8
EOG093601Y6	scaffold616	22.406	424	283	10	170	575	11631	10444	4.01e-20	100
EOG093601Y6	scaffold616	20.628	446	285	10	47	474	11622	10438	2.50e-11	72.0
EOG093601Y6	scaffold1053	26.360	239	128	6	334	569	16253	15672	7.39e-20	79.7
EOG093601Y6	scaffold1053	39.286	56	31	1	573	628	15661	15503	7.39e-20	41.6
EOG093601Y6	scaffold1302	22.831	438	308	11	176	586	122089	120785	1.04e-19	99.4
EOG093601Y6	scaffold1302	22.111	597	356	18	38	593	121915	120329	2.53e-18	94.7
EOG093601Y6	scaffold550	20.541	555	362	10	42	573	2566	1070	1.61e-19	98.6
EOG093601Y6	scaffold550	23.387	248	153	7	365	606	2455	1805	4.46e-09	64.7
EOG093601Y6	scaffold550	22.695	282	180	7	38	305	1843	1070	4.81e-09	64.7
EOG093601Y6	scaffold5254	23.114	411	255	10	173	560	24663	23545	2.17e-19	98.2
EOG093601Y6	scaffold5254	27.273	264	176	6	326	575	24591	23806	3.94e-17	90.9
EOG093601Y6	scaffold5254	23.496	349	223	7	93	408	24714	23701	1.19e-12	76.3
EOG093601Y6	scaffold5254	21.785	381	225	10	38	352	24585	23464	2.02e-11	72.4
EOG093601Y6	scaffold554	20.383	574	344	13	45	573	109111	110628	4.68e-19	97.1
EOG093601Y6	scaffold6050	28.049	164	105	4	496	652	48123	48596	7.62e-19	71.2
EOG093601Y6	scaffold6050	35.821	67	41	1	419	483	47830	48030	7.62e-19	47.0
EOG093601Y6	scaffold6050	40.299	67	40	0	318	384	47830	48030	9.78e-07	57.0
EOG093601Y6	scaffold9277	23.252	615	349	17	49	600	10424	8760	7.99e-19	96.3
EOG093601Y6	scaffold4161	21.660	494	337	9	87	560	30920	32311	1.00e-18	96.3
EOG093601Y6	scaffold4161	25.551	227	136	5	365	587	31181	31774	1.60e-11	72.8
EOG093601Y6	scaffold849	22.500	400	261	10	187	560	197092	195962	1.38e-18	95.5
EOG093601Y6	scaffold849	24.634	410	246	12	175	576	196861	195797	1.67e-18	95.5
EOG093601Y6	scaffold849	24.041	391	238	10	166	534	196576	195515	3.33e-16	87.8
EOG093601Y6	scaffold849	21.786	280	175	7	38	300	196372	195614	2.66e-08	62.4
EOG093601Y6	scaffold3028	25.745	369	216	9	260	574	66986	68080	2.74e-18	94.7
EOG093601Y6	scaffold3530	21.739	529	369	11	64	555	64328	65890	3.23e-18	94.4
EOG093601Y6	scaffold3530	24.638	414	277	14	251	638	64313	65527	1.30e-14	82.8
EOG093601Y6	scaffold1636	25.442	283	194	7	363	631	57043	56204	3.46e-18	94.4
EOG093601Y6	scaffold1636	22.034	472	286	11	59	513	57085	55865	4.77e-16	87.4
EOG093601Y6	scaffold1636	23.885	381	242	9	158	521	57172	56123	6.11e-16	87.0
EOG093601Y6	scaffold16377	33.537	164	105	2	333	494	351	836	5.42e-18	93.6
EOG093601Y6	scaffold16377	31.677	161	99	4	239	391	351	824	1.32e-15	85.9
EOG093601Y6	scaffold16377	31.056	161	94	5	138	287	351	815	6.44e-10	67.4
EOG093601Y6	scaffold16377	28.689	122	86	1	432	553	351	713	2.45e-06	55.8
EOG093601Y6	scaffold2639	22.134	506	347	10	90	576	48589	50022	2.42e-17	91.7
EOG093601Y6	scaffold2639	27.148	291	185	9	357	631	48520	49359	5.74e-14	80.9
EOG093601Y6	scaffold2639	21.023	528	332	13	49	551	48658	50061	1.29e-11	73.2
EOG093601Y6	scaffold4783	29.457	258	170	7	361	607	28605	27835	3.65e-17	90.9
EOG093601Y6	scaffold4783	22.837	289	185	7	131	408	28722	27937	4.21e-10	68.2
EOG093601Y6	scaffold57341	22.165	388	215	7	168	501	165	1229	4.38e-17	88.2
EOG093601Y6	scaffold57341	24.316	329	187	11	38	305	153	1136	2.51e-11	70.5
EOG093601Y6	scaffold57341	28.467	137	94	2	460	593	54	461	1.67e-06	55.5
EOG093601Y6	scaffold57341	24.731	186	124	5	35	206	675	1226	3.86e-06	54.3
EOG093601Y6	scaffold3027	24.406	463	286	14	75	506	1248	2537	4.50e-17	90.9
EOG093601Y6	scaffold3027	22.619	420	248	15	226	576	1101	2336	2.65e-13	78.6
EOG093601Y6	scaffold3027	22.174	230	163	6	38	252	1761	2447	1.82e-08	62.8
EOG093601Y6	scaffold3831	41.667	72	39	1	572	643	19789	19995	6.58e-17	59.3
EOG093601Y6	scaffold3831	32.353	68	46	0	506	573	19590	19793	6.58e-17	52.0
EOG093601Y6	scaffold3831	28.042	189	111	8	393	575	21868	21359	1.65e-15	57.4
EOG093601Y6	scaffold3831	37.500	72	42	1	572	643	21369	21163	1.65e-15	49.3
EOG093601Y6	scaffold3889	21.099	564	350	18	38	519	20952	22604	9.62e-17	89.7
EOG093601Y6	scaffold3889	20.249	642	361	18	47	577	20769	22574	6.53e-16	87.0
EOG093601Y6	scaffold4323	19.906	427	260	7	38	408	64196	62994	1.62e-16	89.0
EOG093601Y6	scaffold4323	22.901	393	245	11	42	408	4218	5300	7.50e-15	83.6
EOG093601Y6	scaffold4323	19.048	609	410	19	90	662	3750	5435	3.45e-14	81.3
EOG093601Y6	scaffold4323	21.348	445	267	9	73	501	59239	58106	2.29e-13	78.6
EOG093601Y6	scaffold4323	25.322	233	158	6	38	255	63668	62973	1.42e-10	69.7
EOG093601Y6	scaffold4323	23.856	306	185	9	38	322	4521	5357	5.44e-10	67.8
EOG093601Y6	scaffold4323	26.733	202	127	6	38	226	58735	58154	1.77e-08	62.8
EOG093601Y6	scaffold4323	25.862	232	156	5	42	262	59026	58346	1.99e-08	62.8
EOG093601Y6	scaffold4323	20.741	405	239	13	185	573	59503	58487	4.34e-08	61.6
EOG093601Y6	scaffold43	22.281	570	369	18	37	560	74198	75823	2.65e-16	88.2
EOG093601Y6	scaffold43	21.440	653	403	18	35	586	73886	75817	2.42e-15	85.1
EOG093601Y6	scaffold43	22.201	527	314	16	153	590	73946	75505	4.50e-13	77.8
EOG093601Y6	scaffold2201	22.570	607	380	19	81	643	46763	45081	4.53e-16	87.4
EOG093601Y6	scaffold2201	21.970	528	342	17	35	504	46376	44829	4.07e-15	84.3
EOG093601Y6	scaffold2201	22.985	335	216	9	38	336	45737	44751	2.73e-08	62.0
EOG093601Y6	scaffold1347	26.954	371	240	10	282	631	23954	22872	4.54e-16	87.4
EOG093601Y6	scaffold1347	25.792	221	150	5	42	249	23699	23040	4.36e-08	61.6
EOG093601Y6	scaffold63582	36.585	123	78	0	129	251	667	299	4.63e-16	84.7
EOG093601Y6	scaffold63582	31.967	122	77	1	35	150	664	299	5.72e-11	69.3
EOG093601Y6	scaffold63582	33.333	114	74	1	333	444	640	299	1.57e-07	58.5
EOG093601Y6	scaffold69070	32.432	111	75	0	281	391	1	333	8.45e-16	84.0
EOG093601Y6	scaffold69070	34.211	114	73	1	383	494	4	345	5.93e-10	65.9
EOG093601Y6	scaffold69070	35.417	96	58	1	188	279	4	291	7.62e-09	62.4
EOG093601Y6	scaffold18213	36.641	131	81	1	333	461	1366	974	1.86e-15	85.5
EOG093601Y6	scaffold18213	32.576	132	80	3	239	362	1366	974	4.28e-13	72.4
EOG093601Y6	scaffold18213	33.333	36	22	1	362	397	977	876	4.28e-13	26.2
EOG093601Y6	scaffold18213	32.000	125	85	0	138	262	1366	992	1.44e-12	75.9
EOG093601Y6	scaffold18213	30.075	133	92	1	432	564	1366	971	2.74e-09	65.5
EOG093601Y6	scaffold18213	27.778	126	85	2	43	162	1366	989	4.19e-08	59.7
EOG093601Y6	scaffold18213	55.556	18	8	0	175	192	953	900	4.19e-08	21.9
EOG093601Y6	scaffold78654	49.180	61	30	1	520	579	188	6	2.18e-15	61.2
EOG093601Y6	scaffold78654	32.911	79	50	2	442	519	418	188	2.18e-15	45.4
EOG093601Y6	scaffold3464	34.899	149	93	2	275	419	49354	49800	3.88e-15	84.3
EOG093601Y6	scaffold3464	34.286	140	89	2	374	510	49357	49776	7.94e-14	80.1
EOG093601Y6	scaffold3464	37.584	149	85	3	178	318	49354	49800	1.29e-12	76.3
EOG093601Y6	scaffold3464	30.435	138	89	2	83	213	49354	49767	3.93e-11	71.6
EOG093601Y6	scaffold3569	21.495	535	360	15	48	534	33706	32138	4.57e-15	84.3
EOG093601Y6	scaffold3569	24.670	227	155	6	363	576	33514	32843	6.55e-08	60.8
EOG093601Y6	scaffold3569	25.112	223	152	7	383	591	33559	32894	4.67e-06	55.1
EOG093601Y6	scaffold34645	34.951	103	67	0	290	392	1245	937	4.69e-15	83.2
EOG093601Y6	scaffold34645	33.684	95	63	0	101	195	1227	943	2.42e-10	68.2
EOG093601Y6	scaffold34645	33.684	95	61	1	398	490	1224	940	1.20e-09	65.9
EOG093601Y6	scaffold34645	36.082	97	55	2	200	289	1233	943	4.14e-09	64.3
EOG093601Y6	scaffold4835	35.556	135	85	1	333	465	639	1043	4.73e-15	84.3
EOG093601Y6	scaffold4835	32.800	125	84	0	138	262	639	1013	4.99e-12	74.3
EOG093601Y6	scaffold4835	28.966	145	96	2	229	366	609	1043	6.41e-11	70.9
EOG093601Y6	scaffold4835	27.778	126	85	2	43	162	639	1016	1.01e-08	63.5
EOG093601Y6	scaffold6189	23.192	401	249	9	180	553	10121	9015	5.69e-15	84.0
EOG093601Y6	scaffold24730	21.814	408	293	9	176	560	2995	1781	6.07e-15	83.2
EOG093601Y6	scaffold24730	20.363	496	293	15	38	503	2296	1025	7.31e-12	73.6
EOG093601Y6	scaffold45237	35.135	74	48	0	318	391	432	211	1.32e-14	63.2
EOG093601Y6	scaffold45237	32.000	100	59	3	229	320	719	423	1.32e-14	40.8
EOG093601Y6	scaffold45237	36.364	88	56	0	333	420	689	426	1.33e-14	57.0
EOG093601Y6	scaffold45237	29.487	78	53	1	419	494	432	199	1.33e-14	47.0
EOG093601Y6	scaffold45237	31.818	88	60	0	138	225	689	426	1.27e-11	48.5
EOG093601Y6	scaffold45237	33.803	71	40	2	224	287	432	220	1.27e-11	45.1
EOG093601Y6	scaffold45237	35.211	71	46	0	125	195	426	214	1.53e-10	57.0
EOG093601Y6	scaffold45237	23.256	86	60	2	43	122	689	432	1.53e-10	33.1
EOG093601Y6	scaffold34792	48.889	90	43	2	520	606	270	1	1.46e-14	81.6
EOG093601Y6	scaffold52395	36.145	83	47	1	170	252	295	65	1.53e-14	59.7
EOG093601Y6	scaffold52395	24.490	98	68	3	65	158	596	309	1.53e-14	43.9
EOG093601Y6	scaffold52395	34.524	84	51	1	362	445	304	65	4.19e-06	54.3
EOG093601Y6	scaffold234	20.859	489	284	14	77	497	125863	127224	1.86e-14	82.4
EOG093601Y6	scaffold234	24.841	314	216	8	281	577	125485	126417	2.82e-08	62.0
EOG093601Y6	scaffold234	21.088	294	169	7	57	289	126316	127191	3.92e-06	55.1
EOG093601Y6	scaffold7507	35.052	97	63	0	294	390	10425	10135	2.04e-14	77.4
EOG093601Y6	scaffold7507	30.435	46	28	1	400	445	10106	9981	2.04e-14	25.8
EOG093601Y6	scaffold7507	34.737	95	62	0	101	195	10419	10135	2.43e-11	72.0
EOG093601Y6	scaffold7507	31.373	102	68	1	392	491	10434	10129	1.21e-08	58.9
EOG093601Y6	scaffold7507	25.806	62	38	2	337	390	10622	10437	1.21e-08	24.6
EOG093601Y6	scaffold6586	20.000	355	232	5	168	470	2293	3357	5.42e-14	80.9
EOG093601Y6	scaffold5689	27.386	241	130	6	344	573	28109	28729	6.19e-14	80.5
EOG093601Y6	scaffold3932	21.939	392	260	10	38	411	14906	13815	8.29e-14	80.1
EOG093601Y6	scaffold3932	22.101	276	202	7	368	632	15089	14268	3.55e-06	55.5
EOG093601Y6	scaffold11057	28.270	237	148	7	336	563	1200	529	1.64e-13	79.3
EOG093601Y6	scaffold11057	23.478	345	219	7	35	360	1167	211	7.03e-11	70.5
EOG093601Y6	scaffold4416	20.155	516	340	11	42	521	5511	4072	2.02e-13	79.0
EOG093601Y6	scaffold4416	20.561	321	195	6	285	553	5652	4714	3.45e-08	62.0
EOG093601Y6	scaffold4766	19.835	484	354	12	160	614	6777	5341	2.11e-13	79.0
EOG093601Y6	scaffold4766	20.096	418	293	8	57	458	6591	5413	2.49e-12	75.5
EOG093601Y6	scaffold4766	24.742	194	132	4	47	226	6111	5530	6.95e-07	57.8
EOG093601Y6	scaffold6835	32.331	133	88	2	344	474	422	24	4.71e-13	77.8
EOG093601Y6	scaffold6835	28.244	131	92	1	443	573	422	36	5.89e-10	67.8
EOG093601Y6	scaffold6835	33.071	127	79	2	154	275	407	30	1.68e-09	66.2
EOG093601Y6	scaffold6835	30.827	133	82	4	54	178	422	30	1.16e-07	60.1
EOG093601Y6	scaffold6835	31.579	114	67	4	265	371	365	36	1.46e-07	59.7
EOG093601Y6	scaffold3641	21.784	482	336	13	119	568	19138	20556	5.80e-13	77.4
EOG093601Y6	scaffold3641	20.487	493	327	14	45	504	19204	20586	1.84e-10	69.3
EOG093601Y6	scaffold3641	22.878	271	194	6	323	578	19165	19977	4.19e-10	68.2
EOG093601Y6	scaffold3641	22.388	402	244	10	38	409	19708	20799	1.89e-07	59.3
EOG093601Y6	scaffold4440	21.731	566	339	20	77	575	41381	42967	7.07e-13	77.0
EOG093601Y6	scaffold4440	20.755	477	312	13	157	575	40934	42340	5.37e-11	70.9
EOG093601Y6	scaffold4440	22.500	280	177	7	339	599	41003	41779	3.86e-10	68.2
EOG093601Y6	scaffold4440	21.914	397	241	12	39	405	41780	42853	4.59e-06	55.1
EOG093601Y6	scaffold5380	20.548	438	291	13	148	560	19261	20478	9.60e-13	76.6
EOG093601Y6	scaffold2484	36.585	123	68	4	282	398	68956	69312	1.08e-12	76.6
EOG093601Y6	scaffold2484	34.711	121	70	3	90	201	68956	69318	1.25e-09	66.6
EOG093601Y6	scaffold2484	37.778	90	52	3	383	468	68956	69225	2.06e-07	59.3
EOG093601Y6	scaffold1423	20.398	402	254	12	40	408	6364	7470	1.33e-12	76.3
EOG093601Y6	scaffold15297	34.951	103	60	2	296	395	879	583	1.51e-12	65.5
EOG093601Y6	scaffold15297	22.549	102	68	3	405	497	560	261	1.51e-12	31.2
EOG093601Y6	scaffold15297	39.394	66	40	0	121	186	810	613	2.33e-09	62.0
EOG093601Y6	scaffold15297	17.647	85	61	2	219	294	533	279	2.33e-09	23.9
EOG093601Y6	scaffold15297	40.000	65	37	1	418	480	807	613	2.09e-06	55.8
EOG093601Y6	scaffold46604	29.167	168	105	3	124	279	715	1212	2.12e-11	71.2
EOG093601Y6	scaffold46604	22.523	222	157	3	101	307	745	1410	4.55e-09	63.5
EOG093601Y6	scaffold46604	19.068	236	181	3	291	516	730	1437	2.40e-06	55.1
EOG093601Y6	scaffold7857	34.091	132	76	3	514	640	10236	9859	3.71e-11	71.6
EOG093601Y6	scaffold396	27.374	179	117	4	366	534	271734	271207	4.05e-11	71.2
EOG093601Y6	scaffold1133	21.235	405	262	9	168	550	24911	23802	6.72e-11	70.9
EOG093601Y6	scaffold1133	19.888	357	240	8	38	376	24818	23832	1.88e-07	59.3
EOG093601Y6	scaffold1160	40.594	101	55	2	167	262	59724	59422	8.24e-11	70.5
EOG093601Y6	scaffold1160	31.148	122	73	4	352	462	59766	59401	4.41e-08	61.6
EOG093601Y6	scaffold1160	29.452	146	86	4	234	363	59835	59401	4.53e-08	61.6
EOG093601Y6	scaffold7533	23.453	307	221	6	339	632	3216	2299	8.82e-11	70.5
EOG093601Y6	scaffold7533	20.063	319	226	10	40	332	3027	2080	1.11e-08	63.5
EOG093601Y6	scaffold2358	27.600	250	169	6	356	594	46053	46799	1.56e-10	69.3
EOG093601Y6	scaffold2358	25.279	269	175	8	42	292	46074	46856	4.25e-09	64.7
EOG093601Y6	scaffold4499	23.232	297	155	7	47	329	5146	5859	1.74e-10	69.3
EOG093601Y6	scaffold4499	26.214	206	141	5	436	632	5146	5757	1.56e-09	66.2
EOG093601Y6	scaffold4499	19.636	275	169	5	242	497	5143	5868	3.79e-08	61.6
EOG093601Y6	scaffold2442	22.064	281	196	9	346	604	13313	14152	2.28e-10	68.9
EOG093601Y6	scaffold919	25.926	216	122	3	349	560	119183	119728	2.59e-10	68.9
EOG093601Y6	scaffold2058	34.737	95	62	0	282	376	81191	81475	3.43e-10	68.6
EOG093601Y6	scaffold2058	28.767	146	94	3	337	472	81029	81466	1.95e-08	62.8
EOG093601Y6	scaffold2058	28.676	136	89	2	135	262	81008	81415	6.71e-07	57.8
EOG093601Y6	scaffold2058	28.235	170	108	4	45	200	81023	81532	1.27e-06	56.6
EOG093601Y6	scaffold9608	22.403	308	220	7	266	560	11553	12458	4.83e-10	67.8
EOG093601Y6	scaffold13469	36.842	95	60	0	333	427	9753	10037	4.98e-10	67.8
EOG093601Y6	scaffold13469	31.579	95	65	0	138	232	9753	10037	2.25e-06	55.8
EOG093601Y6	scaffold13469	33.721	86	57	0	432	517	9753	10010	6.72e-06	54.3
EOG093601Y6	scaffold6497	20.423	426	258	13	156	560	1226	2323	6.26e-10	67.4
EOG093601Y6	scaffold4520	20.290	483	312	9	115	524	40796	39348	7.08e-10	67.4
EOG093601Y6	scaffold61727	26.531	147	102	2	361	501	681	1121	7.58e-10	65.9
EOG093601Y6	scaffold4438	17.570	461	319	7	125	524	101538	102920	7.68e-10	67.4
EOG093601Y6	scaffold4438	20.385	260	158	4	38	248	102195	102974	7.89e-06	54.3
EOG093601Y6	scaffold7708	23.767	223	153	6	39	245	17298	16633	9.37e-10	67.0
EOG093601Y6	scaffold7708	26.168	214	107	8	429	594	17307	16675	1.04e-06	57.0
EOG093601Y6	scaffold1619	23.146	445	272	13	172	579	60327	61562	1.13e-09	66.6
EOG093601Y6	scaffold9165	28.500	200	109	6	337	532	25920	26429	1.28e-09	66.6
EOG093601Y6	scaffold9165	24.800	250	147	8	339	573	24519	25190	2.20e-07	59.3
EOG093601Y6	scaffold755	36.957	92	57	1	482	573	34544	34272	1.80e-09	66.2
EOG093601Y6	scaffold755	25.455	220	144	6	368	573	25583	24942	1.82e-06	56.2
EOG093601Y6	scaffold45	27.757	263	140	10	346	560	204156	204938	2.65e-09	65.5
EOG093601Y6	scaffold7004	27.950	161	110	2	370	524	23011	22529	7.49e-09	63.9
EOG093601Y6	scaffold5516	22.348	264	155	7	324	573	38305	37622	7.85e-09	63.9
EOG093601Y6	scaffold61944	22.507	351	224	9	169	501	200	1162	1.30e-08	62.0
EOG093601Y6	scaffold1143	20.557	467	304	15	139	546	28196	29572	1.65e-08	62.8
EOG093601Y6	scaffold1225	20.946	296	190	6	278	562	56477	55689	2.85e-08	62.0
EOG093601Y6	scaffold1225	22.222	234	139	4	333	557	56198	55599	3.35e-08	62.0
EOG093601Y6	scaffold3355	32.667	150	91	4	438	579	56809	57252	3.13e-08	62.0
EOG093601Y6	scaffold6324	24.870	193	129	4	35	214	28351	28920	4.75e-08	61.2
EOG093601Y6	scaffold1266	21.457	247	154	3	355	594	101214	100573	5.45e-08	61.2
EOG093601Y6	scaffold1266	23.697	211	137	6	42	235	101190	100579	4.26e-06	55.1
EOG093601Y6	scaffold4	21.474	475	297	11	185	592	220252	218855	5.96e-08	61.2
EOG093601Y6	scaffold47419	23.881	201	141	2	92	280	671	1273	6.33e-08	60.1
EOG093601Y6	scaffold47419	19.868	302	216	10	349	632	341	1222	8.67e-07	56.6
EOG093601Y6	scaffold38	46.269	67	36	0	557	623	30861	30661	9.50e-08	60.5
EOG093601Y6	scaffold1371	31.250	128	82	4	465	587	54331	54711	1.01e-07	60.5
EOG093601Y6	scaffold65	23.123	333	188	13	251	520	104326	103343	1.02e-07	60.5
EOG093601Y6	scaffold65	24.473	237	148	5	71	282	104053	103361	9.87e-06	53.9
EOG093601Y6	scaffold5033	20.420	333	219	8	194	508	21719	20805	1.05e-07	60.1
EOG093601Y6	scaffold79038	34.247	73	48	0	301	373	220	2	1.08e-07	58.5
EOG093601Y6	scaffold79038	39.394	66	38	1	409	472	199	2	7.89e-07	55.8
EOG093601Y6	scaffold79038	35.938	64	41	0	113	176	199	8	3.81e-06	53.9
EOG093601Y6	scaffold2381	31.304	115	74	2	450	560	79072	79413	2.67e-07	58.9
EOG093601Y6	scaffold2381	23.793	290	190	10	363	632	79120	79956	2.88e-07	58.9
EOG093601Y6	scaffold10206	36.364	66	42	0	294	359	12077	12274	3.44e-07	58.5
EOG093601Y6	scaffold38241	30.526	95	66	0	121	215	285	1	3.74e-07	57.8
EOG093601Y6	scaffold7129	22.340	282	180	7	42	292	33522	32701	3.91e-07	58.5
EOG093601Y6	scaffold2631	25.758	132	88	3	439	560	21010	21405	5.53e-07	57.8
EOG093601Y6	scaffold48	26.190	126	91	1	355	478	49962	50339	5.84e-07	54.7
EOG093601Y6	scaffold48	50.000	20	10	0	308	327	49819	49878	5.84e-07	22.7
EOG093601Y6	scaffold40437	26.383	235	120	11	38	221	1635	937	6.27e-07	57.0
EOG093601Y6	scaffold8536	22.997	287	195	9	145	408	14135	13284	7.12e-07	57.4
EOG093601Y6	scaffold1356	34.375	128	61	4	501	617	33116	33463	7.29e-07	57.4
EOG093601Y6	scaffold46794	33.735	83	54	1	98	179	250	2	8.03e-07	56.6
EOG093601Y6	scaffold46794	30.952	84	57	1	292	374	253	2	2.48e-06	55.1
EOG093601Y6	scaffold4166	21.498	307	200	7	98	392	87959	87126	8.21e-07	57.4
EOG093601Y6	scaffold78574	31.092	119	76	2	405	521	673	1017	9.39e-07	55.8
EOG093601Y6	scaffold612	25.405	185	123	4	42	211	102827	102273	1.01e-06	57.0
EOG093601Y6	scaffold5155	33.000	100	56	1	157	256	5481	5747	1.22e-06	56.6
EOG093601Y6	scaffold9781	27.517	149	99	4	466	606	27461	27018	1.40e-06	56.6
EOG093601Y6	scaffold9781	20.789	380	182	12	77	396	27461	26499	1.49e-06	56.6
EOG093601Y6	scaffold47561	29.661	118	79	3	336	449	1025	1378	1.69e-06	55.5
EOG093601Y6	scaffold1294	25.000	208	141	7	431	627	135279	135890	1.78e-06	56.2
EOG093601Y6	scaffold4431	21.127	355	224	10	75	409	22327	23283	2.19e-06	55.8
EOG093601Y6	scaffold4431	20.124	323	214	7	120	409	22243	23178	4.17e-06	55.1
EOG093601Y6	scaffold7087	33.333	90	59	1	463	552	15268	15002	2.54e-06	55.8
EOG093601Y6	scaffold2055	42.857	42	24	0	550	591	71035	70910	2.90e-06	40.0
EOG093601Y6	scaffold2055	33.333	63	38	1	590	648	70916	70728	2.90e-06	35.0
EOG093601Y6	scaffold6800	20.847	307	221	7	285	574	55043	55948	3.02e-06	55.5
EOG093601Y6	scaffold683	22.109	294	208	8	282	560	63182	64045	4.05e-06	55.1
EOG093601Y6	scaffold10987	21.586	227	164	6	366	582	8437	9105	6.19e-06	54.3
EOG093601Y6	scaffold4101	28.994	169	107	4	419	575	47903	48406	7.02e-06	54.3
EOG093601Y6	scaffold847	20.044	459	279	12	129	533	27549	26275	7.07e-06	54.3
EOG093601Y6	scaffold449	20.482	332	192	9	78	396	5312	4494	7.78e-06	54.3
EOG093601Y6	scaffold4540	41.176	68	40	0	572	639	33111	33314	7.85e-06	54.3
EOG093601Y6	scaffold2462	24.800	250	165	8	77	304	43320	42574	8.30e-06	53.9
# TBLASTN 2.6.0+
# Query: EOG09360205
# Database: ./tmp/Schil_BUSCO_geno_206160443
# Fields: query acc.ver, subject acc.ver, % identity, alignment length, mismatches, gap opens, q. start, q. end, s. start, s. end, evalue, bit score
# 864 hits found
EOG09360205	scaffold1572	61.949	749	191	15	27	681	28029	30275	0.0	821
EOG09360205	scaffold4253	38.493	743	369	14	27	681	58590	56362	1.95e-153	496
EOG09360205	scaffold4253	25.381	591	321	17	107	594	58899	57178	2.11e-37	155
EOG09360205	scaffold4253	25.806	465	270	11	102	493	59232	57844	9.34e-36	150
EOG09360205	scaffold4253	28.125	416	226	12	176	522	59298	58063	1.17e-31	137
EOG09360205	scaffold4253	26.540	211	129	8	330	526	59253	58657	2.95e-09	65.5
EOG09360205	scaffold2463	38.627	743	368	12	27	681	139629	137401	8.14e-153	494
EOG09360205	scaffold2463	29.091	605	325	18	32	541	139917	138130	3.00e-50	194
EOG09360205	scaffold2463	28.493	365	198	8	173	476	140019	138931	3.20e-28	126
EOG09360205	scaffold5451	38.558	721	365	15	27	681	20844	22970	1.14e-142	465
EOG09360205	scaffold963	36.828	744	381	14	27	681	7749	9980	9.49e-141	459
EOG09360205	scaffold963	23.185	496	245	15	189	550	7599	9080	1.72e-21	105
EOG09360205	scaffold1315	38.430	739	368	14	30	681	60569	58353	6.09e-140	457
EOG09360205	scaffold1315	27.112	509	293	16	96	531	60623	59112	1.08e-39	162
EOG09360205	scaffold1315	31.169	308	165	10	27	301	59969	59088	3.38e-28	126
EOG09360205	scaffold1315	24.565	460	261	9	128	545	60821	59574	2.79e-25	117
EOG09360205	scaffold1943	36.878	743	381	13	27	681	20902	23130	1.10e-138	453
EOG09360205	scaffold1943	30.201	596	326	15	27	534	20599	22380	4.26e-62	229
EOG09360205	scaffold1943	30.786	471	254	13	96	496	20554	21960	1.34e-43	174
EOG09360205	scaffold1943	30.539	167	102	3	328	488	20551	21027	3.17e-17	91.3
EOG09360205	scaffold1791	38.671	662	329	13	96	681	5386	3404	9.13e-137	448
EOG09360205	scaffold1791	30.128	468	243	12	103	488	6307	4910	2.08e-38	158
EOG09360205	scaffold1791	27.632	456	257	19	27	409	5035	3668	7.06e-23	109
EOG09360205	scaffold1791	24.870	386	206	12	188	496	6325	5189	7.51e-20	99.8
EOG09360205	scaffold1791	27.225	191	128	5	347	527	71387	70818	1.04e-11	73.2
EOG09360205	scaffold1791	22.269	238	163	4	231	461	71276	70608	6.61e-08	60.8
EOG09360205	scaffold1050	36.467	702	345	14	32	681	68616	66658	5.41e-136	446
EOG09360205	scaffold1050	26.749	486	264	15	96	492	68991	67543	2.08e-34	145
EOG09360205	scaffold1050	25.476	420	227	14	153	494	69102	67867	1.10e-26	121
EOG09360205	scaffold1050	21.784	482	271	17	115	498	90093	91514	1.46e-12	76.3
EOG09360205	scaffold866	38.208	636	324	7	115	681	56121	54214	2.13e-135	444
EOG09360205	scaffold866	33.981	515	274	11	95	564	130349	128868	1.17e-80	285
EOG09360205	scaffold866	24.699	498	287	12	121	542	130589	129132	8.89e-31	134
EOG09360205	scaffold866	25.265	471	273	11	116	512	56421	55024	6.01e-30	132
EOG09360205	scaffold866	24.331	411	202	11	188	545	56493	55429	2.29e-19	98.2
EOG09360205	scaffold866	28.448	232	136	8	27	228	55530	54835	4.00e-11	71.2
EOG09360205	scaffold3069	39.180	610	335	8	108	681	42479	40650	5.05e-134	440
EOG09360205	scaffold3069	32.714	269	139	10	27	273	42173	41427	3.54e-21	103
EOG09360205	scaffold3069	23.418	158	118	3	330	486	42521	42054	2.64e-07	58.9
EOG09360205	scaffold106	37.092	736	375	14	34	681	232120	234327	9.05e-134	439
EOG09360205	scaffold106	46.667	105	56	0	382	486	194296	194610	1.13e-51	100
EOG09360205	scaffold106	38.938	113	68	1	540	651	194768	195106	1.13e-51	66.2
EOG09360205	scaffold106	45.614	57	31	0	486	542	194607	194777	1.13e-51	58.2
EOG09360205	scaffold106	61.290	31	12	0	651	681	195109	195201	1.13e-51	44.7
EOG09360205	scaffold106	26.518	494	271	16	91	503	232024	233472	8.78e-42	168
EOG09360205	scaffold106	27.790	457	239	16	27	443	232696	233913	8.62e-29	128
EOG09360205	scaffold106	24.942	433	246	12	171	534	232006	233274	1.06e-27	124
EOG09360205	scaffold106	27.879	165	116	2	279	443	193092	193577	8.91e-09	63.9
EOG09360205	scaffold106	23.488	281	154	8	169	388	193182	194024	2.25e-08	62.4
EOG09360205	scaffold291	39.724	579	322	6	116	681	74009	75703	3.82e-132	434
EOG09360205	scaffold291	25.862	464	223	10	109	492	73556	74824	3.47e-32	139
EOG09360205	scaffold291	25.604	414	222	13	188	544	73421	74575	1.57e-21	105
EOG09360205	scaffold291	23.918	485	250	17	27	443	73988	75289	3.70e-17	90.9
EOG09360205	scaffold3289	37.575	668	316	10	115	681	10086	12089	3.25e-131	432
EOG09360205	scaffold3289	31.325	332	171	12	27	301	10467	11462	9.35e-28	125
EOG09360205	scaffold3289	24.269	342	193	9	188	486	9933	10889	1.77e-18	95.1
EOG09360205	scaffold6148	36.119	742	386	15	27	681	5694	7916	3.95e-131	431
EOG09360205	scaffold6148	30.063	632	331	12	42	590	30731	32542	7.09e-84	294
EOG09360205	scaffold6148	25.913	575	326	16	56	541	5496	7187	1.49e-43	174
EOG09360205	scaffold6148	25.926	432	213	15	117	543	30698	31687	1.29e-23	111
EOG09360205	scaffold6148	23.810	294	180	8	279	545	30689	31519	9.61e-13	76.6
EOG09360205	scaffold265	40.306	588	318	10	112	681	248217	246499	1.42e-130	430
EOG09360205	scaffold265	28.614	339	170	8	186	492	248274	247378	2.52e-30	133
EOG09360205	scaffold265	29.433	282	124	11	95	301	247971	247126	2.46e-20	101
EOG09360205	scaffold265	25.110	227	163	5	329	555	248271	247612	3.51e-13	78.2
EOG09360205	scaffold265	31.429	315	146	14	27	293	247830	246952	9.00e-11	70.5
EOG09360205	scaffold19709	40.830	578	287	7	116	681	382	1986	1.76e-130	426
EOG09360205	scaffold19709	34.797	296	157	10	27	286	361	1248	3.58e-32	138
EOG09360205	scaffold19709	26.748	329	215	8	169	488	160	1095	3.98e-29	129
EOG09360205	scaffold5164	41.012	573	275	9	170	681	16038	17750	2.24e-130	429
EOG09360205	scaffold5164	32.335	334	169	14	30	308	16152	17147	2.30e-25	117
EOG09360205	scaffold5164	27.907	344	204	9	115	421	16161	17171	1.82e-24	114
EOG09360205	scaffold4229	37.693	711	319	13	95	681	47521	49653	6.25e-130	428
EOG09360205	scaffold4229	28.800	250	142	9	27	240	48319	49068	6.52e-13	77.4
EOG09360205	scaffold2977	38.508	657	333	10	96	681	67701	65731	1.45e-129	427
EOG09360205	scaffold2977	33.735	332	163	13	27	301	67353	66358	2.55e-23	110
EOG09360205	scaffold2237	38.527	584	305	6	109	681	37576	39198	1.55e-129	427
EOG09360205	scaffold2237	26.250	160	116	2	330	489	37534	38007	6.86e-13	77.0
EOG09360205	scaffold2237	29.568	301	172	13	27	296	37879	38754	7.60e-13	77.0
EOG09360205	scaffold2197	40.630	603	328	8	96	681	106614	104845	4.85e-129	426
EOG09360205	scaffold2197	25.166	453	234	13	188	540	106923	105580	3.12e-30	132
EOG09360205	scaffold170	40.630	571	274	9	175	681	102791	101082	2.81e-128	423
EOG09360205	scaffold170	36.284	689	293	11	90	681	98562	96643	8.16e-120	399
EOG09360205	scaffold170	29.144	374	195	10	169	492	98583	97522	1.40e-32	140
EOG09360205	scaffold170	33.436	326	161	11	32	301	102686	101709	2.08e-31	136
EOG09360205	scaffold170	30.328	244	140	9	27	240	102398	101667	1.15e-12	76.6
EOG09360205	scaffold170	21.839	348	225	10	169	473	88472	87441	2.73e-11	72.0
EOG09360205	scaffold170	24.638	276	136	7	188	430	98820	98110	1.28e-09	66.6
EOG09360205	scaffold170	22.324	327	218	9	178	490	89342	88428	2.99e-08	62.0
EOG09360205	scaffold3590	34.413	741	394	12	33	681	12628	10406	1.22e-127	421
EOG09360205	scaffold3590	28.926	484	299	14	91	544	12730	11324	7.32e-42	169
EOG09360205	scaffold3590	28.916	249	142	9	27	240	11737	10991	1.84e-10	69.3
EOG09360205	scaffold5044	37.500	688	383	12	27	681	11201	13222	2.76e-127	420
EOG09360205	scaffold5044	29.550	511	261	15	86	541	11093	12493	5.84e-46	181
EOG09360205	scaffold5044	25.527	427	213	14	173	545	10784	11911	1.82e-20	101
EOG09360205	scaffold4477	39.399	599	307	7	96	681	6368	8035	1.32e-126	418
EOG09360205	scaffold4477	32.595	316	163	12	27	306	6413	7318	7.29e-25	115
EOG09360205	scaffold1586	34.278	741	398	13	30	681	36298	34076	2.23e-126	418
EOG09360205	scaffold1586	27.719	285	145	7	208	431	36898	36044	1.74e-21	105
EOG09360205	scaffold1586	29.664	327	166	12	29	294	35695	34724	9.01e-16	86.7
EOG09360205	scaffold1586	25.620	242	146	4	279	488	36901	36182	9.23e-13	76.6
EOG09360205	scaffold1586	27.950	161	113	3	329	488	36961	36485	8.13e-08	60.5
EOG09360205	scaffold8400	36.401	728	374	13	43	681	3208	5391	1.12e-125	416
EOG09360205	scaffold8400	25.708	459	247	12	112	492	3184	4512	4.06e-31	135
EOG09360205	scaffold8400	29.412	170	112	5	329	492	3097	3600	3.99e-13	77.8
EOG09360205	scaffold3489	36.662	671	379	11	43	681	54154	52184	1.60e-125	415
EOG09360205	scaffold3489	27.778	414	217	10	120	492	54181	53063	1.71e-33	143
EOG09360205	scaffold2029	34.358	716	380	14	28	681	15453	17516	2.78e-125	414
EOG09360205	scaffold2029	28.929	280	161	9	183	437	15384	16184	3.29e-18	94.4
EOG09360205	scaffold1596	40.722	582	312	7	114	681	18241	16553	3.80e-125	414
EOG09360205	scaffold2218	35.909	660	349	9	96	681	25779	27758	4.10e-125	414
EOG09360205	scaffold2218	29.150	247	140	9	27	240	26439	27173	7.71e-11	70.5
EOG09360205	scaffold5122	36.962	744	380	14	27	681	57859	60090	1.05e-124	413
EOG09360205	scaffold5122	27.534	592	304	21	27	545	57553	59172	7.87e-37	153
EOG09360205	scaffold5122	30.390	385	196	14	172	488	57451	58593	1.09e-29	131
EOG09360205	scaffold5122	30.539	167	113	2	328	492	57502	57999	3.52e-16	87.8
EOG09360205	scaffold1676	35.747	663	349	11	96	681	61208	59220	2.51e-124	412
EOG09360205	scaffold1676	26.562	448	255	11	170	548	61268	59940	1.77e-35	149
EOG09360205	scaffold1676	30.599	317	169	11	32	311	60845	59937	2.06e-26	120
EOG09360205	scaffold2232	40.309	583	315	7	115	681	49881	48184	3.74e-123	408
EOG09360205	scaffold2232	34.862	436	225	6	172	597	45164	46324	1.07e-80	285
EOG09360205	scaffold2232	22.835	381	164	8	187	528	50130	49261	5.59e-20	100
EOG09360205	scaffold2232	26.523	279	148	10	30	278	45272	46027	6.31e-15	84.0
EOG09360205	scaffold2232	31.847	157	92	4	115	256	44526	44996	2.27e-13	78.6
EOG09360205	scaffold2232	32.773	119	51	4	219	308	44565	44921	8.65e-08	60.5
EOG09360205	scaffold2232	26.389	144	102	4	347	488	44517	44942	5.38e-06	54.7
EOG09360205	scaffold5654	40.582	584	321	7	108	681	53267	54970	6.51e-123	407
EOG09360205	scaffold5654	31.868	91	62	0	331	421	53231	53503	1.36e-07	60.1
EOG09360205	scaffold3556	35.610	688	373	14	27	680	74854	76809	7.10e-123	407
EOG09360205	scaffold3556	36.449	107	68	0	326	432	74800	75120	3.18e-15	84.7
EOG09360205	scaffold2771	35.358	741	378	15	32	679	66599	68797	7.43e-122	405
EOG09360205	scaffold2771	32.740	281	152	12	27	272	67190	68026	1.05e-21	105
EOG09360205	scaffold2771	27.039	233	136	4	347	545	66593	67291	7.79e-15	83.6
EOG09360205	scaffold5407	34.459	740	396	17	31	681	6207	8426	2.65e-121	403
EOG09360205	scaffold5407	20.045	449	236	10	220	545	6162	7508	8.60e-12	73.6
EOG09360205	scaffold1199	37.303	571	329	7	125	681	115199	116866	3.97e-121	402
EOG09360205	scaffold4556	37.881	623	317	10	129	681	25383	27251	1.13e-120	401
EOG09360205	scaffold4556	26.024	415	242	9	188	539	25278	26516	3.10e-29	129
EOG09360205	scaffold4556	31.600	250	133	11	27	241	25929	26669	1.19e-12	76.3
EOG09360205	scaffold5339	37.993	608	280	10	169	681	20037	18220	1.65e-120	400
EOG09360205	scaffold5339	28.674	279	133	11	27	271	19539	18799	2.34e-08	62.4
EOG09360205	scaffold1828	39.316	585	301	7	108	681	81113	82738	1.05e-119	398
EOG09360205	scaffold1828	22.449	392	233	10	169	544	81008	82018	1.04e-22	108
EOG09360205	scaffold1828	30.483	269	135	9	30	271	81425	82156	2.95e-15	84.7
EOG09360205	scaffold4755	38.898	581	325	8	116	681	45277	46974	2.60e-119	397
EOG09360205	scaffold4755	27.273	154	102	3	328	476	45205	45651	6.20e-13	77.4
EOG09360205	scaffold4755	28.862	246	143	10	32	245	45667	46404	2.41e-09	65.5
EOG09360205	scaffold5094	40.108	556	271	8	187	681	19271	17607	6.19e-119	396
EOG09360205	scaffold5094	28.726	369	205	14	105	423	18935	17853	6.12e-22	106
EOG09360205	scaffold5094	27.812	320	172	14	27	306	18923	18021	2.60e-13	78.6
EOG09360205	scaffold985	38.532	654	314	13	30	596	71640	69682	1.63e-118	395
EOG09360205	scaffold985	30.651	584	305	20	32	520	71946	70210	4.34e-49	191
EOG09360205	scaffold985	31.773	299	167	11	27	289	71043	70150	9.54e-24	112
EOG09360205	scaffold254	39.646	565	279	7	178	681	18119	19810	2.75e-118	394
EOG09360205	scaffold254	28.322	459	248	17	29	416	18197	19543	3.50e-25	116
EOG09360205	scaffold5336	37.152	611	331	8	109	681	19649	17862	4.19e-118	394
EOG09360205	scaffold1711	35.964	659	321	9	124	681	59541	57565	5.27e-118	394
EOG09360205	scaffold1711	32.362	309	167	13	27	293	59190	58264	8.03e-24	112
EOG09360205	scaffold2124	37.188	640	329	11	115	681	20030	18111	3.33e-117	391
EOG09360205	scaffold2124	27.982	436	222	18	28	421	19748	18591	4.42e-23	110
EOG09360205	scaffold2124	25.767	326	201	11	177	486	20225	19323	1.71e-17	92.0
EOG09360205	scaffold1615	35.043	702	344	11	43	681	88614	86656	4.04e-116	388
EOG09360205	scaffold1615	24.213	413	232	10	114	486	88668	87553	3.03e-30	132
EOG09360205	scaffold18825	40.104	576	301	12	130	681	5933	4266	6.39e-116	387
EOG09360205	scaffold18825	32.018	228	115	7	109	296	5597	4914	5.80e-19	96.7
EOG09360205	scaffold18825	27.190	331	154	11	27	300	5597	4695	3.01e-12	74.7
EOG09360205	scaffold3826	36.957	644	337	10	107	681	9297	11228	1.34e-115	386
EOG09360205	scaffold3826	28.617	311	144	11	33	310	9927	10724	3.38e-12	75.1
EOG09360205	scaffold3826	30.392	102	71	0	329	430	9258	9563	5.82e-08	61.2
EOG09360205	scaffold6021	40.115	521	253	5	220	681	7590	6028	1.50e-115	386
EOG09360205	scaffold6021	34.634	205	114	7	96	280	7392	6778	9.45e-18	92.8
EOG09360205	scaffold6021	27.941	272	140	10	30	272	7338	6604	2.51e-08	62.4
EOG09360205	scaffold4478	39.847	522	286	7	169	681	46377	44869	1.39e-114	384
EOG09360205	scaffold4478	31.405	242	135	10	29	241	46170	45451	3.85e-10	68.2
EOG09360205	scaffold4478	25.455	220	120	7	171	387	47119	46583	1.34e-07	60.1
EOG09360205	scaffold270	36.975	595	344	8	103	681	254196	252457	2.06e-114	383
EOG09360205	scaffold270	22.727	286	154	8	326	545	254226	253372	1.73e-08	62.8
EOG09360205	scaffold270	24.691	324	178	12	27	306	253776	252871	1.06e-06	57.0
EOG09360205	scaffold487	35.660	659	337	15	27	598	54066	52090	2.63e-114	383
EOG09360205	scaffold487	26.995	589	336	19	27	526	54369	52618	5.26e-42	169
EOG09360205	scaffold487	26.282	312	206	6	171	474	54564	53677	8.35e-25	115
EOG09360205	scaffold1	44.828	348	189	2	336	681	171183	172223	6.08e-114	330
EOG09360205	scaffold1	31.488	289	153	10	52	309	170296	171120	6.08e-114	105
EOG09360205	scaffold1	31.532	444	251	4	120	553	390087	388885	2.04e-65	239
EOG09360205	scaffold1	28.782	271	128	7	224	431	170272	171078	2.94e-23	110
EOG09360205	scaffold1	37.561	205	106	7	95	281	389847	389245	3.45e-19	97.4
EOG09360205	scaffold1	28.295	258	163	8	245	492	170212	170949	6.99e-18	93.6
EOG09360205	scaffold1	42.045	88	43	3	194	273	171183	171446	9.33e-10	67.0
EOG09360205	scaffold687	34.389	663	342	11	96	681	89293	87353	7.47e-114	381
EOG09360205	scaffold687	26.400	375	198	10	126	422	89533	88409	1.47e-19	99.0
EOG09360205	scaffold7251	35.194	645	350	9	103	681	15092	17020	5.74e-113	379
EOG09360205	scaffold7251	28.025	314	180	14	27	306	15701	16606	7.83e-11	70.5
EOG09360205	scaffold3322	35.112	712	348	14	45	681	91765	89747	7.53e-113	379
EOG09360205	scaffold3322	26.316	399	269	9	110	486	91828	90641	2.62e-29	129
EOG09360205	scaffold1091	37.367	562	290	6	133	681	103940	105478	7.59e-113	379
EOG09360205	scaffold1091	25.329	304	171	9	331	594	103799	104662	7.99e-10	67.0
EOG09360205	scaffold1091	27.737	274	143	9	27	271	104156	104899	2.97e-08	62.0
EOG09360205	scaffold7643	36.724	580	296	10	173	681	16679	14940	9.54e-113	378
EOG09360205	scaffold7643	30.508	295	165	11	27	281	16574	15690	3.25e-19	97.4
EOG09360205	scaffold13807	42.376	505	256	8	110	594	2380	911	1.73e-112	377
EOG09360205	scaffold13807	27.826	460	216	12	103	486	2803	1544	9.42e-33	140
EOG09360205	scaffold13807	27.458	295	194	4	188	477	2821	1982	9.05e-29	127
EOG09360205	scaffold13807	30.882	340	148	13	32	298	2368	1391	3.45e-25	116
EOG09360205	scaffold13807	29.139	302	172	10	27	295	1972	1094	1.72e-11	72.4
EOG09360205	scaffold3942	34.290	627	350	9	116	681	51718	49841	1.06e-110	372
EOG09360205	scaffold3942	27.561	410	210	15	27	397	51460	50375	6.35e-22	106
EOG09360205	scaffold3942	28.947	228	136	5	199	423	51835	51221	4.05e-21	103
EOG09360205	scaffold1339	35.987	628	291	12	115	681	32646	34379	1.30e-108	366
EOG09360205	scaffold1339	25.116	215	152	5	329	539	32577	33206	2.07e-10	68.9
EOG09360205	scaffold5421	37.099	593	307	9	153	681	14981	13209	2.87e-108	365
EOG09360205	scaffold5421	31.667	240	122	8	95	296	14549	13842	6.46e-21	103
EOG09360205	scaffold5421	33.198	247	130	11	27	240	14519	13785	2.93e-10	68.6
EOG09360205	scaffold1262	35.993	589	319	6	108	681	300024	301661	6.52e-108	364
EOG09360205	scaffold1262	28.224	411	200	13	52	415	300129	301217	1.13e-21	105
EOG09360205	scaffold6967	35.366	656	336	14	27	594	13331	15298	1.24e-107	363
EOG09360205	scaffold6967	30.536	429	262	9	92	486	12473	13753	6.90e-47	184
EOG09360205	scaffold6967	31.712	473	220	14	27	422	12830	14170	1.18e-46	183
EOG09360205	scaffold3337	34.864	697	317	15	86	681	34247	36229	1.37e-107	363
EOG09360205	scaffold3337	27.463	335	202	11	188	493	34007	34975	2.73e-24	114
EOG09360205	scaffold3337	28.070	342	165	12	27	301	34526	35509	1.47e-16	89.0
EOG09360205	scaffold4616	35.139	683	360	14	33	681	19103	17202	2.58e-107	362
EOG09360205	scaffold4616	45.614	57	31	0	484	540	7999	8169	4.66e-09	48.9
EOG09360205	scaffold4616	32.857	70	45	2	414	482	7790	7996	4.66e-09	36.2
EOG09360205	scaffold4616	24.359	156	116	2	331	486	19160	18699	2.11e-08	62.4
EOG09360205	scaffold1835	34.798	569	316	6	125	681	174179	172602	4.45e-107	362
EOG09360205	scaffold1835	27.193	228	133	7	103	311	173948	173307	1.39e-12	76.3
EOG09360205	scaffold4140	35.789	570	297	9	98	598	49992	51701	6.37e-107	361
EOG09360205	scaffold4140	28.346	127	73	3	329	444	49950	50309	7.16e-09	63.9
EOG09360205	scaffold714	32.436	780	402	15	27	681	193658	191319	4.79e-105	356
EOG09360205	scaffold714	33.333	165	85	6	342	495	193664	193212	2.40e-15	85.1
EOG09360205	scaffold3471	34.891	685	363	12	30	681	59698	57794	6.42e-105	355
EOG09360205	scaffold3471	35.294	102	66	0	330	431	59761	59456	1.86e-13	79.0
EOG09360205	scaffold21507	36.006	661	329	15	30	596	2964	982	3.39e-104	349
EOG09360205	scaffold21507	32.110	109	70	2	328	432	3024	2698	5.21e-10	67.4
EOG09360205	scaffold2539	34.498	658	338	15	27	593	19279	17312	4.52e-104	353
EOG09360205	scaffold2539	35.728	515	293	11	97	592	22016	23503	5.56e-82	288
EOG09360205	scaffold2539	27.701	361	178	8	116	432	21758	22723	7.59e-30	131
EOG09360205	scaffold2539	28.824	340	166	10	170	438	21632	22636	1.23e-25	118
EOG09360205	scaffold2539	28.659	164	103	3	331	488	19318	18851	6.99e-18	93.2
EOG09360205	scaffold2539	24.904	261	185	4	326	580	21683	22450	2.59e-10	68.9
EOG09360205	scaffold18556	34.598	659	343	15	27	597	4177	6153	9.05e-104	352
EOG09360205	scaffold18556	29.006	493	266	12	86	496	4069	5541	6.70e-45	177
EOG09360205	scaffold18556	24.283	453	260	11	112	489	3883	5217	6.68e-31	134
EOG09360205	scaffold18556	25.157	159	117	2	328	486	3826	4296	3.58e-09	65.1
EOG09360205	scaffold2979	37.828	571	297	8	124	681	44350	45927	9.80e-104	352
EOG09360205	scaffold2979	23.975	317	174	9	108	406	44605	45408	1.08e-10	70.1
EOG09360205	scaffold2979	29.180	305	168	14	27	296	44608	45483	2.41e-08	62.4
EOG09360205	scaffold1102	34.737	570	308	7	176	681	62708	60999	1.23e-103	352
EOG09360205	scaffold1102	28.989	376	205	15	97	421	62672	61578	6.26e-20	100
EOG09360205	scaffold2039	50.178	281	139	1	402	681	38181	39023	1.21e-102	291
EOG09360205	scaffold2039	27.758	281	146	5	169	406	37304	38104	1.21e-102	107
EOG09360205	scaffold2039	34.583	480	286	6	116	582	132869	134263	2.93e-88	307
EOG09360205	scaffold2039	26.549	339	213	8	188	496	37067	38065	1.62e-21	105
EOG09360205	scaffold2039	31.492	181	107	6	115	281	37628	38161	5.08e-11	71.2
EOG09360205	scaffold6511	35.366	656	335	14	27	594	1382	3346	1.38e-102	348
EOG09360205	scaffold6511	27.430	463	261	13	96	486	1334	2713	7.05e-34	144
EOG09360205	scaffold6511	36.508	189	101	7	328	508	1331	1864	1.29e-21	105
EOG09360205	scaffold3596	34.349	591	299	8	177	681	100601	102364	5.19e-100	341
EOG09360205	scaffold12735	36.111	576	303	8	170	681	3280	5004	3.84e-99	338
EOG09360205	scaffold12735	35.294	289	150	12	27	278	3385	4251	3.74e-28	126
EOG09360205	scaffold1150	35.192	574	304	11	176	681	58137	59858	5.17e-99	338
EOG09360205	scaffold1150	34.615	234	119	8	88	301	58455	59114	1.74e-22	108
EOG09360205	scaffold2428	36.609	519	279	5	169	681	82650	81226	5.84e-99	338
EOG09360205	scaffold2428	27.217	327	169	9	95	404	82572	81748	1.87e-23	111
EOG09360205	scaffold2428	29.614	233	154	5	259	488	82791	82114	4.08e-22	107
EOG09360205	scaffold2428	25.641	273	149	10	27	271	82542	81802	5.20e-10	67.8
EOG09360205	scaffold583	34.419	645	329	13	27	580	102251	104176	4.08e-98	335
EOG09360205	scaffold2209	35.971	556	292	9	190	681	87450	85783	1.11e-96	331
EOG09360205	scaffold2209	26.769	325	179	13	30	296	87402	86431	5.10e-13	77.8
EOG09360205	scaffold1473	35.966	595	308	10	50	586	17475	19214	7.57e-96	329
EOG09360205	scaffold1473	27.014	422	235	10	115	486	17406	18602	4.13e-31	135
EOG09360205	scaffold1473	23.676	321	185	9	229	545	17091	17885	2.48e-12	75.5
EOG09360205	scaffold1473	30.242	248	139	12	27	241	18180	18920	6.27e-09	64.3
EOG09360205	scaffold8645	41.584	404	232	2	279	681	5586	6788	1.52e-95	328
EOG09360205	scaffold8645	24.880	209	144	6	344	546	5478	6083	2.35e-13	78.6
EOG09360205	scaffold8645	27.419	248	145	11	27	241	5478	6215	5.18e-08	61.2
EOG09360205	scaffold2389	36.784	541	259	11	102	565	127574	125970	1.65e-95	328
EOG09360205	scaffold2389	26.702	382	217	7	174	494	127631	126492	2.43e-39	161
EOG09360205	scaffold2389	28.929	439	242	14	43	421	127484	126198	5.40e-30	132
EOG09360205	scaffold2389	27.974	311	169	14	27	298	126938	126054	7.01e-11	70.5
EOG09360205	scaffold2886	33.770	610	313	13	29	596	18579	20261	4.04e-95	327
EOG09360205	scaffold2886	29.240	171	97	5	329	488	18525	18998	4.28e-12	74.7
EOG09360205	scaffold93	33.770	610	319	13	27	551	282573	280744	4.91e-94	323
EOG09360205	scaffold93	24.149	646	366	20	27	552	282876	280951	2.91e-27	123
EOG09360205	scaffold93	26.056	284	153	6	217	494	283128	282430	2.99e-15	84.7
EOG09360205	scaffold333	37.714	525	289	11	91	594	35392	33869	2.37e-93	322
EOG09360205	scaffold333	25.672	409	219	11	123	492	35569	34481	2.57e-30	133
EOG09360205	scaffold3447	30.396	783	411	16	27	681	26493	24163	5.84e-93	320
EOG09360205	scaffold3447	23.789	227	165	6	329	552	26538	25873	7.96e-11	70.5
EOG09360205	scaffold2453	35.912	543	268	12	91	553	34266	35894	1.78e-91	316
EOG09360205	scaffold2453	34.310	478	276	7	116	555	32816	31383	1.16e-75	270
EOG09360205	scaffold2453	24.874	398	258	9	184	546	32891	31716	4.65e-25	116
EOG09360205	scaffold2453	26.856	458	265	15	27	421	34350	35702	6.08e-25	115
EOG09360205	scaffold2453	30.859	256	133	5	170	422	34245	34889	1.50e-24	114
EOG09360205	scaffold2453	28.958	259	140	12	27	245	32336	31572	8.60e-09	63.9
EOG09360205	scaffold523	31.279	649	356	13	29	589	167498	165558	3.81e-91	315
EOG09360205	scaffold523	26.914	405	228	12	96	486	167549	166497	1.47e-26	121
EOG09360205	scaffold523	22.662	278	167	6	326	563	167558	166749	6.64e-06	54.3
EOG09360205	scaffold2786	32.512	649	358	13	27	598	18036	16099	3.31e-90	312
EOG09360205	scaffold2151	37.622	513	290	7	96	593	50171	51664	4.21e-90	312
EOG09360205	scaffold2151	25.370	473	243	11	174	542	49805	51205	1.82e-25	117
EOG09360205	scaffold2151	29.360	344	163	10	27	304	50216	51205	4.44e-23	110
EOG09360205	scaffold4944	34.799	546	290	11	102	598	78686	77100	1.09e-89	311
EOG09360205	scaffold4944	29.000	300	173	13	28	296	78167	77295	2.64e-14	81.6
EOG09360205	scaffold67	38.347	472	263	6	127	585	44167	42797	2.31e-89	310
EOG09360205	scaffold67	29.741	232	124	8	43	241	43765	43088	1.24e-07	60.1
EOG09360205	scaffold2434	33.231	650	344	14	27	586	55689	53740	2.90e-88	307
EOG09360205	scaffold2434	33.595	509	274	11	126	571	154503	152980	5.31e-72	259
EOG09360205	scaffold2434	25.195	512	295	16	108	540	55692	54184	9.24e-33	140
EOG09360205	scaffold2434	24.749	299	190	7	208	493	55770	54940	1.10e-15	86.3
EOG09360205	scaffold2434	24.194	434	236	15	189	547	154602	153355	5.56e-15	84.0
EOG09360205	scaffold13420	30.094	638	353	13	27	587	1575	3440	3.06e-88	306
EOG09360205	scaffold13420	25.525	619	337	20	34	544	1200	3008	6.98e-31	134
EOG09360205	scaffold13420	26.857	350	170	8	178	487	1107	2018	3.38e-24	113
EOG09360205	scaffold13420	28.125	160	113	2	329	488	1134	1607	1.32e-13	79.3
EOG09360205	scaffold416	34.249	619	319	15	27	558	83215	85068	3.25e-88	306
EOG09360205	scaffold416	23.614	415	271	12	105	488	86454	87653	9.53e-11	70.1
EOG09360205	scaffold2683	31.748	652	357	12	27	590	38818	36863	6.09e-88	306
EOG09360205	scaffold2683	26.429	560	315	17	27	492	39136	37466	4.67e-34	144
EOG09360205	scaffold2683	25.758	462	257	14	96	528	39181	37967	1.95e-26	120
EOG09360205	scaffold2629	35.242	454	265	7	120	559	120013	118697	7.11e-88	306
EOG09360205	scaffold2629	26.420	405	237	9	170	531	120247	119087	1.27e-27	124
EOG09360205	scaffold2629	33.657	309	138	12	32	273	120031	119105	2.49e-24	114
EOG09360205	scaffold9761	33.008	615	324	10	30	556	26962	25118	1.10e-87	305
EOG09360205	scaffold9761	26.269	453	254	12	109	488	27577	26240	5.01e-39	160
EOG09360205	scaffold9761	26.580	617	337	19	27	542	27271	25466	1.19e-37	155
EOG09360205	scaffold9761	26.327	490	288	11	108	528	27274	25817	2.16e-34	145
EOG09360205	scaffold9761	24.367	316	179	8	177	432	27652	26705	2.28e-18	94.7
EOG09360205	scaffold9761	25.157	159	116	3	331	488	27616	27146	4.19e-09	64.7
EOG09360205	scaffold13631	34.397	564	284	12	27	553	1592	3136	2.97e-87	304
EOG09360205	scaffold13631	25.800	469	276	10	98	496	1256	2656	1.44e-33	143
EOG09360205	scaffold13631	24.457	368	193	11	220	565	1346	2260	1.22e-17	92.4
EOG09360205	scaffold1455	35.504	476	244	7	170	582	57719	56292	4.22e-87	303
EOG09360205	scaffold1455	32.797	311	160	11	27	302	57614	56724	1.07e-22	108
EOG09360205	scaffold2182	30.265	641	343	12	29	597	6782	4956	4.83e-87	303
EOG09360205	scaffold2182	26.685	371	218	11	174	509	6875	5820	9.61e-22	105
EOG09360205	scaffold2182	25.000	216	156	4	330	544	6833	6201	4.18e-09	64.7
EOG09360205	scaffold2841	34.735	547	289	9	104	582	51051	49411	5.53e-87	303
EOG09360205	scaffold2841	26.244	442	238	13	174	541	51123	49840	2.21e-32	139
EOG09360205	scaffold1217	32.805	631	333	14	27	566	61206	63098	8.67e-87	302
EOG09360205	scaffold1217	27.049	610	344	18	27	540	60900	62714	2.42e-44	176
EOG09360205	scaffold1217	26.471	476	245	14	174	545	60804	62228	4.41e-25	116
EOG09360205	scaffold3617	35.501	569	289	11	189	681	28273	26573	1.35e-86	302
EOG09360205	scaffold3617	37.154	253	112	8	91	296	27982	27224	4.49e-27	122
EOG09360205	scaffold3617	30.667	300	141	10	169	402	28006	27110	2.26e-25	117
EOG09360205	scaffold3617	30.255	314	177	14	27	307	27898	26984	1.65e-14	82.4
EOG09360205	scaffold7320	31.588	554	311	9	96	596	17829	19445	7.14e-86	300
EOG09360205	scaffold7320	24.675	385	216	11	174	507	17781	18866	4.97e-27	122
EOG09360205	scaffold7320	29.032	248	141	9	27	239	18372	19115	2.16e-06	55.8
EOG09360205	scaffold7184	35.787	489	279	9	96	565	22940	21522	3.07e-85	298
EOG09360205	scaffold7184	23.110	463	245	12	170	531	23297	21939	2.56e-21	104
EOG09360205	scaffold7184	25.182	274	184	7	279	544	23090	22308	6.28e-21	103
EOG09360205	scaffold7184	24.096	332	175	10	121	424	53734	52886	6.74e-13	77.0
EOG09360205	scaffold7184	42.105	57	32	1	457	512	52604	52434	7.56e-13	45.4
EOG09360205	scaffold7184	33.824	68	45	0	523	590	52398	52195	7.56e-13	43.1
EOG09360205	scaffold7184	37.037	27	17	0	396	422	52785	52705	7.56e-13	28.1
EOG09360205	scaffold7184	24.373	279	134	9	220	473	53710	53030	9.51e-12	73.6
EOG09360205	scaffold354	32.264	592	310	14	27	579	3598	1979	3.54e-85	298
EOG09360205	scaffold354	24.422	303	186	5	187	488	3952	3170	6.01e-20	100
EOG09360205	scaffold1273	35.211	497	282	10	120	591	1645	200	2.36e-84	295
EOG09360205	scaffold1273	36.930	417	184	11	170	560	2380	3471	1.36e-68	249
EOG09360205	scaffold1273	31.250	256	119	10	91	304	2401	3123	3.66e-18	94.4
EOG09360205	scaffold1273	33.508	191	104	6	106	273	1282	710	4.39e-17	90.9
EOG09360205	scaffold1273	22.569	288	149	6	331	545	1717	857	2.12e-09	65.9
EOG09360205	scaffold1273	22.115	208	152	3	347	544	152231	152854	4.08e-09	64.7
EOG09360205	scaffold1273	24.186	215	153	5	331	536	152612	153253	6.59e-08	60.8
EOG09360205	scaffold3695	32.068	527	296	9	126	590	70585	69005	3.48e-84	295
EOG09360205	scaffold3695	22.931	423	215	16	212	594	70600	69545	5.56e-11	70.9
EOG09360205	scaffold6649	36.853	502	277	10	102	579	15286	16743	1.12e-82	290
EOG09360205	scaffold8465	34.601	526	272	10	126	579	21173	22750	2.15e-82	290
EOG09360205	scaffold8465	34.615	286	148	10	27	273	21425	22282	3.06e-26	120
EOG09360205	scaffold2684	32.338	603	320	15	27	587	39308	37638	4.70e-82	288
EOG09360205	scaffold2684	24.771	218	123	6	331	547	39347	38814	2.45e-07	58.9
EOG09360205	scaffold3068	31.231	650	356	16	30	589	185191	183245	5.15e-82	288
EOG09360205	scaffold3068	26.486	370	203	11	188	491	185248	184148	5.75e-24	112
EOG09360205	scaffold3068	27.626	257	149	9	326	545	185260	184490	8.30e-16	86.7
EOG09360205	scaffold7798	30.428	608	312	12	27	553	14212	15945	7.71e-82	288
EOG09360205	scaffold7798	21.569	408	242	11	172	562	14113	15153	1.96e-17	92.0
EOG09360205	scaffold4148	33.396	536	287	10	129	596	66361	67962	3.08e-81	286
EOG09360205	scaffold4148	31.081	296	166	10	27	284	66595	67482	1.21e-23	112
EOG09360205	scaffold1406	30.655	672	364	14	29	598	21062	19047	3.31e-81	286
EOG09360205	scaffold1406	26.638	473	241	18	122	535	21335	20058	3.47e-22	107
EOG09360205	scaffold1837	32.643	628	339	13	30	587	196242	198083	6.77e-81	285
EOG09360205	scaffold1837	28.371	571	320	18	86	597	196143	197765	2.46e-40	164
EOG09360205	scaffold1837	28.391	317	165	9	186	492	195876	196670	9.65e-23	108
EOG09360205	scaffold1837	24.038	208	141	5	329	528	195879	196475	6.35e-10	67.4
EOG09360205	scaffold3757	36.308	493	268	10	91	556	90426	91847	7.45e-81	285
EOG09360205	scaffold3757	24.155	414	213	11	178	494	90132	91361	3.48e-19	97.4
EOG09360205	scaffold1087	31.771	576	299	8	97	593	73133	71451	9.60e-81	285
EOG09360205	scaffold1087	24.378	402	207	12	178	508	73163	72036	7.22e-24	112
EOG09360205	scaffold888	32.280	601	354	14	27	589	153855	155612	3.03e-80	283
EOG09360205	scaffold888	26.943	386	214	10	170	488	153135	154289	1.73e-23	111
EOG09360205	scaffold3858	34.100	522	265	11	96	587	64400	62982	3.18e-80	283
EOG09360205	scaffold3858	22.126	348	208	9	188	520	64700	63801	1.22e-12	76.3
EOG09360205	scaffold3159	34.791	503	300	10	96	587	24138	22681	4.32e-80	283
EOG09360205	scaffold3159	31.657	537	294	12	91	588	25493	27001	6.27e-69	250
EOG09360205	scaffold3159	26.482	506	288	19	126	578	24342	22918	1.80e-29	130
EOG09360205	scaffold3159	27.660	282	137	9	30	277	25964	26710	1.89e-10	69.3
EOG09360205	scaffold2436	32.482	548	294	10	96	567	46334	47977	6.55e-80	282
EOG09360205	scaffold2436	29.560	159	110	2	328	486	46331	46801	8.78e-18	93.2
EOG09360205	scaffold709	31.561	583	280	12	27	594	267645	266209	2.56e-79	280
EOG09360205	scaffold709	25.109	458	260	15	108	531	267930	266704	1.42e-26	121
EOG09360205	scaffold709	25.595	336	177	9	216	546	267879	267076	3.22e-20	100
EOG09360205	scaffold709	23.415	205	141	5	343	545	267930	267358	3.19e-09	65.1
EOG09360205	scaffold4244	35.000	520	268	12	103	553	13957	15513	3.23e-79	280
EOG09360205	scaffold4244	35.096	416	231	7	170	564	5102	6295	2.52e-74	266
EOG09360205	scaffold4244	29.276	304	169	12	27	298	14287	15156	1.69e-19	98.6
EOG09360205	scaffold4244	31.447	159	106	3	331	488	13942	14412	4.13e-19	97.4
EOG09360205	scaffold1241	32.037	540	295	10	103	587	24221	25789	5.56e-79	280
EOG09360205	scaffold1241	22.477	218	158	5	330	546	24203	24826	5.97e-10	67.8
EOG09360205	scaffold1241	25.991	227	142	6	340	558	7687	8313	8.33e-06	53.9
EOG09360205	scaffold3391	35.054	465	273	7	115	566	6435	5089	3.08e-78	277
EOG09360205	scaffold3391	24.438	356	206	8	187	481	7104	6043	4.74e-17	90.5
EOG09360205	scaffold3391	27.953	254	152	10	27	249	6057	5296	4.72e-11	71.2
EOG09360205	scaffold6359	34.852	439	228	6	169	566	3944	2679	2.90e-77	275
EOG09360205	scaffold6359	25.114	438	228	14	27	440	3836	2751	9.97e-19	95.9
EOG09360205	scaffold6359	24.561	228	148	6	331	545	4199	3549	4.45e-07	58.2
EOG09360205	scaffold6755	32.541	547	292	10	90	559	14368	12728	4.58e-77	274
EOG09360205	scaffold6755	29.130	460	251	16	27	421	14287	12938	3.02e-36	151
EOG09360205	scaffold6755	27.189	434	237	13	172	535	14380	13106	6.22e-30	131
EOG09360205	scaffold3145	34.813	428	256	5	169	588	49097	47859	6.84e-77	273
EOG09360205	scaffold6825	33.922	510	268	8	120	560	39034	37505	1.15e-76	273
EOG09360205	scaffold6825	36.066	183	101	5	107	273	38464	37916	1.62e-22	108
EOG09360205	scaffold6825	35.152	165	94	5	332	489	39106	38630	2.70e-17	91.3
EOG09360205	scaffold2073	41.595	351	194	3	332	681	167791	166769	1.17e-76	273
EOG09360205	scaffold22913	35.514	428	252	6	170	589	517	1752	1.51e-76	270
EOG09360205	scaffold22913	25.770	357	190	12	109	443	706	1617	4.96e-20	99.8
EOG09360205	scaffold22913	21.675	406	237	10	173	543	229	1308	3.54e-16	87.4
EOG09360205	scaffold462	31.015	532	266	9	86	552	27916	29403	1.83e-76	272
EOG09360205	scaffold462	28.409	528	296	15	32	486	27340	28896	1.78e-40	164
EOG09360205	scaffold462	25.424	472	288	12	115	562	27343	28638	1.80e-30	133
EOG09360205	scaffold462	32.624	282	155	10	27	273	28171	29016	6.00e-26	119
EOG09360205	scaffold462	25.694	432	260	15	187	594	27187	28371	6.52e-24	112
EOG09360205	scaffold462	28.163	245	145	9	27	240	28474	29208	2.04e-11	72.4
EOG09360205	scaffold19299	34.690	467	274	7	144	594	4384	3029	2.27e-76	271
EOG09360205	scaffold19299	31.193	218	112	5	115	294	4066	3413	4.74e-19	96.7
EOG09360205	scaffold19299	27.178	287	139	11	27	277	4084	3326	1.85e-11	72.4
EOG09360205	scaffold19299	25.366	205	111	6	378	542	4387	3779	3.32e-06	55.1
EOG09360205	scaffold10684	32.136	501	248	7	170	579	3244	1745	2.47e-76	271
EOG09360205	scaffold1028	35.185	486	280	10	121	586	25410	23998	2.48e-76	272
EOG09360205	scaffold1028	24.294	354	176	15	27	306	25134	24127	6.92e-06	54.3
EOG09360205	scaffold2217	32.206	621	331	16	27	559	43177	41321	3.05e-76	271
EOG09360205	scaffold2217	28.648	562	300	19	27	495	43480	41819	5.03e-34	144
EOG09360205	scaffold2217	31.373	102	70	0	331	432	43519	43214	7.25e-06	54.3
EOG09360205	scaffold325	30.769	637	351	12	34	594	37169	39037	3.53e-76	271
EOG09360205	scaffold325	27.778	360	222	8	103	438	37124	38161	4.87e-28	125
EOG09360205	scaffold325	19.825	343	224	9	188	488	37106	38107	4.78e-08	61.2
EOG09360205	scaffold10410	32.201	618	276	18	27	553	10620	8923	6.36e-76	270
EOG09360205	scaffold10410	25.098	510	258	17	126	545	10899	9472	9.41e-25	115
EOG09360205	scaffold10410	25.943	424	274	12	96	492	10668	9436	2.94e-24	113
EOG09360205	scaffold10410	24.942	433	215	17	191	545	10992	9790	2.31e-13	78.6
EOG09360205	scaffold261	30.449	624	286	15	27	551	18334	16610	8.40e-76	270
EOG09360205	scaffold261	24.205	409	175	14	172	486	18526	17423	9.64e-21	102
EOG09360205	scaffold261	24.898	245	148	4	326	539	18481	17762	1.40e-16	89.4
EOG09360205	scaffold9784	35.404	483	282	8	122	589	928	2331	1.09e-75	270
EOG09360205	scaffold9784	28.889	315	173	8	189	466	355	1257	3.34e-22	107
EOG09360205	scaffold9784	22.864	433	255	13	115	492	505	1731	1.82e-17	92.0
EOG09360205	scaffold9784	29.073	313	154	11	27	271	889	1827	3.96e-17	90.9
EOG09360205	scaffold149	33.459	529	279	11	96	551	188369	186783	1.10e-75	270
EOG09360205	scaffold149	34.058	276	147	10	33	273	187994	187167	6.75e-25	115
EOG09360205	scaffold149	25.168	298	182	10	328	594	188372	187509	6.79e-11	70.9
EOG09360205	scaffold2179	32.827	527	296	10	115	585	43720	42146	2.01e-75	269
EOG09360205	scaffold2179	24.169	331	196	13	242	545	43987	43079	7.10e-16	87.0
EOG09360205	scaffold2179	33.624	229	125	7	27	228	43180	42494	4.97e-15	84.0
EOG09360205	scaffold2548	31.597	576	317	13	43	591	30565	32142	2.66e-75	269
EOG09360205	scaffold2548	29.545	396	234	12	108	486	30109	31212	2.08e-30	133
EOG09360205	scaffold2548	26.974	152	106	2	326	473	59355	59807	5.05e-08	61.2
EOG09360205	scaffold791	30.977	481	291	11	125	580	21800	23194	4.83e-75	268
EOG09360205	scaffold31	30.521	652	353	16	30	587	67273	65336	5.41e-75	268
EOG09360205	scaffold31	25.458	491	294	12	110	531	67279	65816	2.46e-32	139
EOG09360205	scaffold31	25.058	431	254	11	170	536	67390	66113	6.36e-25	115
EOG09360205	scaffold31	29.839	248	139	10	27	240	66376	65636	7.59e-10	67.4
EOG09360205	scaffold31	25.000	276	156	9	327	560	67333	66533	2.95e-09	65.5
EOG09360205	scaffold3114	33.273	556	263	13	27	554	58265	56838	8.63e-75	267
EOG09360205	scaffold3114	23.929	397	224	12	216	550	58313	57171	1.01e-15	86.3
EOG09360205	scaffold3114	22.340	376	242	9	95	420	46876	48003	2.60e-14	81.6
EOG09360205	scaffold3114	22.992	361	204	10	173	509	46936	47868	3.19e-14	81.6
EOG09360205	scaffold3114	29.054	148	96	5	347	486	46927	47367	3.94e-09	65.1
EOG09360205	scaffold3114	23.696	460	268	17	33	423	46936	48273	3.17e-07	58.5
EOG09360205	scaffold661	30.244	615	338	14	27	551	650	2491	1.33e-74	266
EOG09360205	scaffold661	39.550	311	188	0	279	589	173639	172707	1.47e-70	254
EOG09360205	scaffold661	28.777	556	247	13	96	573	208722	210176	1.15e-58	219
EOG09360205	scaffold661	29.459	370	183	10	102	449	317	1258	9.25e-35	147
EOG09360205	scaffold661	25.535	607	352	17	34	545	365	2170	3.12e-33	142
EOG09360205	scaffold661	28.821	229	112	7	117	308	174571	173927	9.21e-14	80.1
EOG09360205	scaffold661	22.222	216	153	5	330	543	174643	174035	2.86e-11	72.0
EOG09360205	scaffold661	27.753	227	127	9	217	420	174544	173906	8.41e-11	70.5
EOG09360205	scaffold661	24.096	166	111	3	331	489	305	778	1.25e-09	66.6
EOG09360205	scaffold661	24.506	253	147	9	169	382	173552	172809	2.54e-09	65.5
EOG09360205	scaffold9837	33.909	463	274	8	126	557	13504	12119	1.34e-74	266
EOG09360205	scaffold9837	23.575	386	197	13	32	393	13237	12302	2.73e-16	88.2
EOG09360205	scaffold9837	24.648	284	151	9	27	277	13066	12305	1.18e-07	60.1
EOG09360205	scaffold6893	32.415	472	288	6	124	580	6940	5573	1.47e-74	266
EOG09360205	scaffold3591	29.636	604	372	12	32	593	13088	14866	1.89e-74	266
EOG09360205	scaffold3591	23.291	395	261	9	115	486	12809	13936	5.34e-22	106
EOG09360205	scaffold3591	25.231	325	191	8	244	544	12746	13636	9.50e-19	96.3
EOG09360205	scaffold3591	22.321	224	151	6	335	555	12764	13375	5.68e-12	74.3
EOG09360205	scaffold3591	30.220	182	103	6	29	186	13823	14368	5.16e-07	58.2
EOG09360205	scaffold4382	35.981	428	209	8	144	555	85918	87054	1.14e-73	264
EOG09360205	scaffold4382	30.784	523	296	9	117	575	133985	135547	1.29e-63	234
EOG09360205	scaffold4382	29.630	594	300	14	30	505	110818	112599	1.35e-59	222
EOG09360205	scaffold4382	32.609	276	152	8	96	353	86062	86841	1.39e-23	111
EOG09360205	scaffold4382	28.030	264	163	7	175	432	133787	134515	2.12e-18	95.1
EOG09360205	scaffold4382	21.448	373	218	10	210	562	110833	111786	1.30e-12	76.3
EOG09360205	scaffold4382	23.404	188	106	4	333	489	133835	134377	3.37e-08	62.0
EOG09360205	scaffold442	32.475	505	278	9	96	587	59133	60497	2.58e-73	263
EOG09360205	scaffold442	23.381	278	147	7	216	486	58920	59576	1.37e-12	76.3
EOG09360205	scaffold5634	28.638	646	377	12	27	588	26171	24234	7.16e-73	261
EOG09360205	scaffold5634	26.122	490	282	10	108	526	26174	24732	1.91e-34	145
EOG09360205	scaffold5634	28.994	169	99	3	336	496	26195	25728	1.28e-15	85.9
EOG09360205	scaffold2289	32.302	517	304	11	86	557	60449	61996	8.68e-73	261
EOG09360205	scaffold6131	34.426	427	232	3	173	594	20479	21630	1.13e-72	261
EOG09360205	scaffold6131	30.255	314	180	8	116	408	20596	21483	6.46e-26	119
EOG09360205	scaffold949	32.207	503	300	8	91	553	71830	70325	2.13e-72	260
EOG09360205	scaffold949	31.852	270	136	9	30	273	71458	70715	1.33e-20	102
EOG09360205	scaffold5492	37.121	396	226	7	172	560	3257	4396	4.23e-72	259
EOG09360205	scaffold5492	30.645	248	139	11	27	241	3437	4180	4.64e-10	67.8
EOG09360205	scaffold8009	29.474	570	291	11	104	562	17485	15776	1.20e-71	258
EOG09360205	scaffold8009	23.602	322	162	7	190	473	17500	16673	8.37e-17	89.7
EOG09360205	scaffold8009	28.866	194	107	5	27	189	16756	16175	5.22e-07	57.8
EOG09360205	scaffold4141	30.656	610	340	13	27	553	614	2443	1.27e-71	258
EOG09360205	scaffold4141	22.547	479	265	12	169	550	413	1822	1.47e-19	98.6
EOG09360205	scaffold4634	30.651	584	299	15	27	568	13372	11813	1.63e-71	258
EOG09360205	scaffold4634	24.186	430	241	12	217	579	13609	12374	2.12e-17	91.7
EOG09360205	scaffold4634	31.500	200	113	7	279	473	13645	13103	7.74e-12	73.6
EOG09360205	scaffold4634	28.994	169	105	6	357	522	13621	13151	3.84e-09	65.1
EOG09360205	scaffold8157	29.840	563	296	8	90	596	15844	14285	2.03e-71	257
EOG09360205	scaffold8157	29.640	361	223	7	144	488	15955	14918	2.78e-36	151
EOG09360205	scaffold8157	32.063	315	160	14	27	301	15664	14762	4.41e-21	103
EOG09360205	scaffold8157	25.070	359	174	13	173	486	16156	15230	4.52e-18	94.0
EOG09360205	scaffold806	32.064	499	262	10	116	540	112431	110944	4.91e-71	256
EOG09360205	scaffold806	29.384	211	96	4	263	420	112554	111922	3.17e-15	84.7
EOG09360205	scaffold298	32.703	529	283	13	96	551	40844	39258	5.81e-71	256
EOG09360205	scaffold298	30.838	561	302	15	32	555	40781	39246	3.90e-68	248
EOG09360205	scaffold298	24.062	453	273	11	109	492	41099	39747	7.02e-31	134
EOG09360205	scaffold2815	36.883	385	193	5	169	546	33565	34590	1.76e-70	254
EOG09360205	scaffold2815	32.231	242	131	8	32	240	33688	34413	4.20e-10	68.2
EOG09360205	scaffold599	34.845	485	243	12	116	527	71433	72887	1.98e-69	251
EOG09360205	scaffold599	49.112	169	83	2	516	681	73514	74020	1.71e-37	155
EOG09360205	scaffold4712	35.606	396	227	9	170	552	16995	15853	9.54e-69	249
EOG09360205	scaffold4712	34.375	224	105	10	115	296	16779	16108	8.36e-16	86.7
EOG09360205	scaffold4712	25.000	352	220	9	230	542	17232	16192	7.25e-14	80.5
EOG09360205	scaffold2183	34.033	429	257	7	169	587	9738	8500	9.81e-69	249
EOG09360205	scaffold2183	36.158	177	95	6	115	273	9519	8989	7.33e-16	86.7
EOG09360205	scaffold543	31.847	471	286	7	131	582	208423	209787	3.60e-68	248
EOG09360205	scaffold543	29.078	564	349	14	27	555	25503	23860	5.61e-56	211
EOG09360205	scaffold543	27.147	361	186	7	153	496	25659	24757	1.05e-29	131
EOG09360205	scaffold543	25.547	137	102	0	288	424	25671	25261	3.69e-10	68.2
EOG09360205	scaffold543	28.395	243	137	10	34	240	208780	209505	2.56e-09	65.5
EOG09360205	scaffold653	32.805	442	268	7	126	553	118365	117085	5.65e-68	247
EOG09360205	scaffold653	23.636	385	245	14	190	545	47245	46151	6.12e-10	67.4
EOG09360205	scaffold653	30.488	246	139	8	27	240	118020	117283	1.47e-09	66.2
EOG09360205	scaffold653	22.936	218	147	7	331	540	118455	117841	1.39e-07	59.7
EOG09360205	scaffold653	23.188	345	222	11	115	429	46873	45878	3.06e-06	55.5
EOG09360205	scaffold987	31.089	505	279	12	86	554	37864	39279	5.74e-68	247
EOG09360205	scaffold987	28.035	346	199	10	231	545	37771	38751	3.84e-21	103
EOG09360205	scaffold489	37.677	353	190	3	330	681	229940	230911	9.26e-68	246
EOG09360205	scaffold489	33.628	113	64	4	188	289	229940	230278	1.89e-07	59.3
EOG09360205	scaffold8031	29.364	613	346	13	30	555	17597	19435	1.30e-66	243
EOG09360205	scaffold8031	25.000	560	323	18	27	494	17279	18943	4.38e-33	141
EOG09360205	scaffold8031	22.347	622	358	20	30	527	16985	18847	4.57e-20	100
EOG09360205	scaffold2670	33.175	422	233	9	174	590	17413	16280	4.46e-66	241
EOG09360205	scaffold2670	30.851	188	112	6	102	271	17347	16784	1.69e-16	89.0
EOG09360205	scaffold1001	37.578	322	199	2	279	598	153922	152957	1.52e-65	240
EOG09360205	scaffold1001	31.875	160	99	3	333	488	155223	154762	5.27e-16	87.4
EOG09360205	scaffold1001	33.918	171	78	6	169	304	153835	153323	1.22e-15	86.3
EOG09360205	scaffold1001	39.073	151	80	4	103	241	155214	154762	2.03e-15	85.5
EOG09360205	scaffold1001	20.652	276	158	4	169	385	155583	154762	1.41e-09	66.2
EOG09360205	scaffold1001	34.722	144	71	5	27	149	155190	154765	9.20e-09	63.5
EOG09360205	scaffold1001	25.455	220	120	8	247	432	153880	153251	9.31e-06	53.9
EOG09360205	scaffold1170	48.770	244	124	1	415	657	737	6	1.94e-65	239
EOG09360205	scaffold1170	28.333	420	244	11	27	417	2140	965	7.07e-39	159
EOG09360205	scaffold1170	23.691	401	259	11	115	486	2215	1067	2.21e-24	114
EOG09360205	scaffold1170	26.061	330	198	10	192	496	2266	1340	2.24e-18	95.1
EOG09360205	scaffold1170	25.507	345	211	12	218	540	2272	1310	3.05e-13	78.2
EOG09360205	scaffold1170	26.154	260	154	8	231	486	2326	1649	1.48e-11	72.8
EOG09360205	scaffold5918	34.107	431	250	13	139	553	16724	15486	6.07e-65	238
EOG09360205	scaffold5918	27.124	306	151	10	115	397	16412	15642	1.20e-20	102
EOG09360205	scaffold5918	31.174	247	137	10	27	240	16430	15690	2.92e-16	88.2
EOG09360205	scaffold1827	29.511	532	294	12	31	530	43553	42105	1.05e-64	237
EOG09360205	scaffold2457	33.471	484	287	10	120	582	26151	24742	1.88e-64	236
EOG09360205	scaffold6335	30.815	503	281	9	115	553	24287	22788	1.97e-64	236
EOG09360205	scaffold6335	29.155	367	208	12	96	421	24050	22983	3.74e-24	113
EOG09360205	scaffold6335	28.975	283	155	10	27	272	24005	23184	2.43e-15	85.1
EOG09360205	scaffold6335	27.711	249	140	10	27	239	23726	22992	2.08e-06	55.8
EOG09360205	scaffold3790	37.746	355	195	6	329	681	54241	55233	2.31e-64	236
EOG09360205	scaffold3790	35.345	116	63	4	170	273	54181	54528	2.59e-08	62.4
EOG09360205	scaffold2450	34.146	492	246	12	114	580	35923	37239	3.86e-64	236
EOG09360205	scaffold2450	30.350	257	136	9	96	309	36160	36930	1.14e-14	82.8
EOG09360205	scaffold2450	20.663	392	275	10	169	540	20663	21790	3.77e-10	68.2
EOG09360205	scaffold6918	44.928	276	150	2	407	681	57326	56502	8.71e-64	234
EOG09360205	scaffold6918	24.540	326	180	8	176	486	58491	57667	2.24e-26	120
EOG09360205	scaffold6918	26.421	299	165	4	121	407	58362	57595	4.49e-21	103
EOG09360205	scaffold6918	36.552	145	82	3	107	241	58095	57661	4.56e-15	84.3
EOG09360205	scaffold6918	27.564	156	88	5	336	477	574	1008	1.13e-07	60.1
EOG09360205	scaffold1132	28.000	625	351	14	30	563	44300	42450	3.37e-63	233
EOG09360205	scaffold1132	24.772	549	298	17	95	531	44369	42732	5.49e-22	106
EOG09360205	scaffold732	29.642	614	339	16	27	551	108533	106704	4.37e-62	229
EOG09360205	scaffold732	25.879	313	187	9	217	488	122636	121710	8.53e-16	86.7
EOG09360205	scaffold25889	31.743	482	265	7	90	551	630	1943	1.02e-61	226
EOG09360205	scaffold25889	29.752	242	139	9	30	240	1029	1754	2.09e-08	62.0
EOG09360205	scaffold1490	33.201	503	278	14	30	496	130694	129252	3.00e-61	227
EOG09360205	scaffold1490	25.650	577	320	18	27	542	131006	129420	1.24e-29	130
EOG09360205	scaffold1490	29.502	261	125	6	220	422	131246	130467	3.13e-25	117
EOG09360205	scaffold1490	27.700	426	231	14	124	479	131261	130005	3.82e-25	116
EOG09360205	scaffold1490	27.517	149	96	6	332	474	131348	130920	4.05e-06	55.1
EOG09360205	scaffold2343	31.992	522	284	11	102	553	19135	20697	5.29e-59	220
EOG09360205	scaffold2343	24.000	200	126	9	326	512	19108	19668	6.65e-07	57.8
EOG09360205	scaffold4729	31.735	438	233	11	170	544	65329	64025	1.14e-58	219
EOG09360205	scaffold4729	31.596	307	163	9	34	308	65203	64328	1.84e-23	111
EOG09360205	scaffold3233	30.861	418	248	9	169	561	21949	23154	1.29e-58	219
EOG09360205	scaffold10202	31.667	480	229	9	118	546	3398	4693	2.63e-58	218
EOG09360205	scaffold10202	28.866	194	110	7	115	281	3776	4354	4.46e-10	68.2
EOG09360205	scaffold1821	34.097	349	176	4	259	553	35098	36144	4.32e-57	214
EOG09360205	scaffold1821	28.571	315	177	11	96	367	35161	36090	1.18e-19	99.0
EOG09360205	scaffold1821	35.135	111	70	2	326	435	33251	33580	3.00e-13	78.2
EOG09360205	scaffold1821	43.421	76	38	2	187	257	33260	33487	9.71e-08	60.5
EOG09360205	scaffold9903	37.888	322	157	5	277	555	5002	4037	2.00e-56	213
EOG09360205	scaffold9903	32.212	208	115	8	96	277	5056	4433	6.41e-15	83.6
EOG09360205	scaffold11082	32.527	372	195	4	243	558	9608	10723	1.99e-55	209
EOG09360205	scaffold11082	28.261	368	194	12	96	443	9728	10681	1.60e-22	108
EOG09360205	scaffold443	40.000	105	61	2	332	434	5741	6055	2.65e-54	76.6
EOG09360205	scaffold443	54.688	64	29	0	618	681	6608	6799	2.65e-54	74.7
EOG09360205	scaffold443	38.710	93	56	1	507	598	6271	6549	2.65e-54	68.6
EOG09360205	scaffold443	41.071	56	33	0	433	488	6051	6218	2.65e-54	58.5
EOG09360205	scaffold2306	36.304	303	186	4	279	579	74285	75178	3.35e-53	203
EOG09360205	scaffold2306	21.941	237	125	6	177	402	73699	74262	1.63e-08	62.8
EOG09360205	scaffold2306	21.630	319	163	9	115	420	74288	75022	3.65e-08	61.6
EOG09360205	scaffold2306	24.074	270	162	7	236	472	74285	75064	5.66e-07	57.8
EOG09360205	scaffold2306	26.897	145	104	2	330	473	73732	74163	2.71e-06	55.8
EOG09360205	scaffold6715	36.087	230	146	1	326	554	5787	6476	5.22e-48	187
EOG09360205	scaffold6715	30.818	159	77	6	169	294	5733	6209	6.42e-11	70.9
EOG09360205	scaffold6715	32.168	143	87	6	129	264	2856	3275	4.09e-08	61.6
EOG09360205	scaffold2206	32.317	492	246	15	30	434	61667	63142	2.43e-43	173
EOG09360205	scaffold2206	28.571	462	257	12	97	488	61616	62992	4.15e-39	160
EOG09360205	scaffold2206	26.850	473	245	13	170	545	61562	62968	2.48e-33	142
EOG09360205	scaffold1076	42.197	173	98	1	365	535	133566	133048	3.09e-41	159
EOG09360205	scaffold1076	30.556	36	25	0	332	367	133664	133557	3.09e-41	34.3
EOG09360205	scaffold1076	35.433	127	72	3	127	243	134422	134042	1.25e-14	75.9
EOG09360205	scaffold1076	57.143	21	9	0	257	277	133985	133923	1.25e-14	28.1
EOG09360205	scaffold1076	25.547	137	95	3	362	498	134422	134033	1.97e-07	59.3
EOG09360205	scaffold1076	34.375	128	69	4	40	152	134425	134042	2.11e-07	59.3
EOG09360205	scaffold754	42.282	149	86	0	417	565	22614	22168	6.72e-40	144
EOG09360205	scaffold754	33.898	59	39	0	357	415	22790	22614	6.72e-40	43.9
EOG09360205	scaffold754	33.721	86	57	0	356	441	23097	22840	5.34e-12	74.3
EOG09360205	scaffold35	40.566	106	63	0	434	539	68959	68642	5.72e-38	99.0
EOG09360205	scaffold35	28.477	151	108	0	284	434	69410	68958	5.72e-38	83.2
EOG09360205	scaffold35	27.877	391	243	7	191	576	9844	8774	5.58e-37	154
EOG09360205	scaffold35	31.858	113	66	3	329	439	69670	69359	8.55e-07	57.4
EOG09360205	scaffold197	27.828	442	246	11	101	470	282944	284266	2.87e-37	154
EOG09360205	scaffold197	27.632	380	207	10	173	486	282569	283702	3.69e-28	126
EOG09360205	scaffold197	27.312	465	241	18	29	433	282980	284263	5.84e-25	116
EOG09360205	scaffold197	23.269	520	319	14	116	560	282686	284230	2.46e-24	114
EOG09360205	scaffold197	21.967	305	214	9	200	496	282254	283120	3.25e-09	65.1
EOG09360205	scaffold15	37.037	108	67	1	420	527	317748	318068	4.21e-32	84.7
EOG09360205	scaffold15	28.652	178	73	3	246	418	317359	317745	4.21e-32	77.8
EOG09360205	scaffold5704	30.745	322	151	7	124	421	28221	29042	3.69e-30	132
EOG09360205	scaffold5704	30.627	271	148	10	43	273	28236	29048	3.60e-17	90.9
EOG09360205	scaffold5704	24.648	284	172	4	212	492	28212	28946	4.49e-16	87.4
EOG09360205	scaffold24165	44.961	129	71	0	461	589	3	389	2.51e-29	129
EOG09360205	scaffold55230	41.026	156	89	1	386	541	111	569	3.68e-28	121
EOG09360205	scaffold2061	37.079	89	56	0	342	430	169706	169972	2.95e-26	73.9
EOG09360205	scaffold2061	45.455	66	36	0	447	512	170016	170213	2.95e-26	65.5
EOG09360205	scaffold2061	47.368	19	10	0	517	535	170225	170281	2.95e-26	23.5
EOG09360205	scaffold2061	41.975	81	39	3	201	273	169709	169951	6.62e-07	57.8
EOG09360205	scaffold1053	42.222	90	52	0	396	485	15932	15663	2.03e-22	82.8
EOG09360205	scaffold1053	41.071	56	30	1	486	541	15661	15503	2.03e-22	47.4
EOG09360205	scaffold45682	41.739	115	67	0	371	485	655	311	3.17e-22	104
EOG09360205	scaffold713	22.951	427	276	10	115	489	165005	166282	3.43e-21	103
EOG09360205	scaffold713	24.425	348	227	9	169	495	165719	166717	8.45e-16	86.7
EOG09360205	scaffold1854	24.598	435	265	16	116	493	74042	72756	1.89e-20	101
EOG09360205	scaffold1854	23.529	323	209	9	189	489	74420	73500	1.95e-15	85.5
EOG09360205	scaffold1854	23.039	408	265	14	144	519	74789	73617	3.37e-07	58.5
EOG09360205	scaffold1854	22.554	368	219	12	115	425	73730	72654	1.01e-06	57.0
EOG09360205	scaffold25300	54.808	104	46	1	579	681	1	312	1.40e-19	98.2
EOG09360205	scaffold3831	41.176	68	40	0	419	486	19590	19793	8.66e-19	64.3
EOG09360205	scaffold3831	40.278	72	40	1	485	556	19789	19995	8.66e-19	53.5
EOG09360205	scaffold3831	39.506	81	49	0	407	487	21604	21362	2.26e-12	75.5
EOG09360205	scaffold5956	35.714	112	68	1	386	497	28489	28166	4.95e-18	82.4
EOG09360205	scaffold5956	33.962	53	21	2	497	536	28169	28014	4.95e-18	32.7
EOG09360205	scaffold5956	25.767	163	84	2	326	451	29064	28576	5.84e-13	77.4
EOG09360205	scaffold2331	24.804	383	231	11	115	453	30495	31604	3.48e-17	91.3
EOG09360205	scaffold2331	23.373	415	254	15	169	548	27410	28567	1.62e-13	79.3
EOG09360205	scaffold2331	26.409	337	194	12	115	417	27635	28585	8.74e-13	77.0
EOG09360205	scaffold2331	23.901	364	242	9	115	454	34752	35810	5.79e-11	70.9
EOG09360205	scaffold2331	22.343	367	244	12	196	540	29940	30983	1.76e-06	56.2
EOG09360205	scaffold12584	56.452	62	27	0	620	681	1	186	1.31e-16	89.0
EOG09360205	scaffold923	23.963	434	240	14	116	496	173187	174377	1.67e-16	89.0
EOG09360205	scaffold923	23.848	499	277	16	27	473	173271	174614	9.13e-14	80.1
EOG09360205	scaffold923	23.500	400	266	13	169	544	172953	174104	1.06e-13	79.7
EOG09360205	scaffold330	22.727	506	309	12	27	473	98948	100396	3.39e-16	87.8
EOG09360205	scaffold330	21.891	402	228	12	107	458	98624	99721	3.23e-15	84.7
EOG09360205	scaffold3028	23.153	406	252	10	109	464	66998	68185	1.19e-15	86.3
EOG09360205	scaffold3028	23.385	325	213	9	170	473	66680	67609	5.58e-07	57.8
EOG09360205	scaffold234	23.810	336	222	10	231	548	125743	126702	1.54e-15	85.9
EOG09360205	scaffold43	21.076	446	272	11	109	498	74957	76222	4.43e-15	84.3
EOG09360205	scaffold16377	35.669	157	90	3	110	255	351	821	5.24e-15	84.0
EOG09360205	scaffold16377	33.721	86	57	0	347	432	357	614	9.09e-06	53.9
EOG09360205	scaffold3006	23.636	440	273	12	90	467	39198	40514	6.65e-15	83.6
EOG09360205	scaffold3006	22.985	335	228	9	221	543	38925	39875	2.91e-10	68.6
EOG09360205	scaffold45237	39.726	73	39	2	188	255	432	214	6.86e-15	54.3
EOG09360205	scaffold45237	36.250	80	46	1	110	184	689	450	6.86e-15	50.8
EOG09360205	scaffold45237	32.184	87	59	0	347	433	683	423	2.32e-07	58.2
EOG09360205	scaffold45237	32.394	71	48	0	332	402	426	214	6.14e-07	57.0
EOG09360205	scaffold3910	22.433	526	285	16	124	595	30647	29277	1.14e-14	82.8
EOG09360205	scaffold4783	25.098	255	166	5	229	473	28710	27991	1.49e-14	82.4
EOG09360205	scaffold1302	22.519	524	332	17	126	595	122149	120638	1.67e-14	82.4
EOG09360205	scaffold1302	20.935	492	295	16	123	558	121546	120185	3.17e-08	62.0
EOG09360205	scaffold6050	30.392	204	110	5	385	562	47994	48587	1.82e-14	82.4
EOG09360205	scaffold3468	22.588	456	249	17	115	477	19349	20683	2.31e-14	82.0
EOG09360205	scaffold3468	21.186	472	249	14	197	593	18896	20167	1.84e-10	69.3
EOG09360205	scaffold1288	21.328	497	338	13	108	561	39892	38432	2.81e-14	81.6
EOG09360205	scaffold1288	22.131	366	232	12	169	488	39940	38864	1.08e-13	79.7
EOG09360205	scaffold4499	25.877	228	160	4	328	547	5188	5868	3.21e-14	81.6
EOG09360205	scaffold1471	22.840	486	267	18	87	542	52392	51169	5.98e-14	80.5
EOG09360205	scaffold1471	25.143	175	126	3	375	545	39471	38950	2.07e-06	56.2
EOG09360205	scaffold616	23.101	316	209	8	192	488	11346	10444	7.54e-14	80.5
EOG09360205	scaffold554	22.895	380	221	13	116	470	109324	110322	8.65e-14	80.1
EOG09360205	scaffold4323	24.578	415	207	15	87	478	59317	58322	8.66e-14	80.1
EOG09360205	scaffold4323	22.794	272	146	7	216	473	4266	4931	9.04e-12	73.6
EOG09360205	scaffold4323	21.299	385	248	12	105	437	4206	5351	7.45e-11	70.5
EOG09360205	scaffold4323	22.381	420	278	13	87	473	64262	63048	3.24e-10	68.6
EOG09360205	scaffold4323	22.222	333	217	10	231	542	64184	63249	4.36e-09	64.7
EOG09360205	scaffold913	21.909	461	266	14	170	544	32678	31320	8.93e-14	80.1
EOG09360205	scaffold913	22.297	148	111	1	277	420	31619	31176	7.00e-07	57.8
EOG09360205	scaffold2079	20.153	392	233	9	116	494	61805	60831	9.27e-14	80.1
EOG09360205	scaffold2079	21.579	380	255	12	216	571	61883	60801	4.74e-12	74.3
EOG09360205	scaffold2079	18.785	362	221	11	231	535	62348	61311	7.28e-07	57.4
EOG09360205	scaffold24730	20.626	543	337	15	105	595	3046	1544	1.13e-13	79.3
EOG09360205	scaffold24730	21.649	388	249	14	102	455	2620	1520	7.22e-06	53.9
EOG09360205	scaffold3571	38.750	80	45	1	386	465	2258	2485	1.52e-13	67.4
EOG09360205	scaffold3571	39.286	28	17	0	470	497	2496	2579	1.52e-13	28.1
EOG09360205	scaffold3571	38.095	21	13	0	509	529	2593	2655	1.52e-13	23.9
EOG09360205	scaffold3571	28.846	104	68	1	353	450	1858	2169	4.29e-07	58.2
EOG09360205	scaffold3464	33.684	95	63	0	329	423	49492	49776	1.80e-13	79.0
EOG09360205	scaffold3464	38.776	98	52	3	184	273	49483	49776	2.77e-09	65.5
EOG09360205	scaffold4633	22.689	357	233	9	109	438	78581	79603	3.30e-13	78.2
EOG09360205	scaffold2201	25.296	253	172	5	231	477	46355	45630	4.23e-13	77.8
EOG09360205	scaffold2201	24.171	422	238	15	115	499	46022	44892	1.92e-06	56.2
EOG09360205	scaffold3496	23.446	354	243	7	136	473	35372	36397	4.40e-13	77.8
EOG09360205	scaffold3496	23.005	213	149	5	344	545	36950	37576	5.34e-07	58.2
EOG09360205	scaffold3496	21.173	392	261	9	142	488	35075	36241	1.14e-06	57.0
EOG09360205	scaffold755	32.061	131	88	1	356	486	34661	34272	5.77e-13	77.4
EOG09360205	scaffold1394	25.243	412	230	15	109	490	18009	16918	6.69e-13	77.4
EOG09360205	scaffold1394	21.355	487	287	16	109	544	17694	16369	8.96e-09	63.9
EOG09360205	scaffold550	23.256	344	239	9	219	548	2089	1091	6.85e-13	77.0
EOG09360205	scaffold550	23.907	343	233	8	234	563	2242	1259	3.46e-11	71.6
EOG09360205	scaffold3641	24.296	284	192	5	246	521	19249	20055	1.34e-12	76.3
EOG09360205	scaffold3641	22.931	423	271	11	101	473	19288	20541	1.47e-08	63.2
EOG09360205	scaffold57341	23.986	296	156	10	169	445	477	1214	1.82e-12	73.9
EOG09360205	scaffold38	52.239	67	32	0	470	536	30861	30661	3.22e-12	75.1
EOG09360205	scaffold1636	22.699	326	214	9	257	548	57157	56192	3.80e-12	74.7
EOG09360205	scaffold1636	21.000	300	166	8	169	447	57151	56402	5.29e-08	61.2
EOG09360205	scaffold1636	22.222	252	166	6	202	437	56827	56114	2.60e-07	58.9
EOG09360205	scaffold2533	22.466	365	221	9	124	467	43573	44544	7.27e-12	73.9
EOG09360205	scaffold2533	20.714	420	259	11	104	495	43408	44529	2.07e-08	62.4
EOG09360205	scaffold669	22.955	379	230	9	116	473	73222	72209	9.53e-12	73.6
EOG09360205	scaffold669	22.868	258	151	8	335	547	69046	69810	6.45e-09	64.3
EOG09360205	scaffold4084	22.129	357	237	8	169	485	12050	10983	1.28e-11	73.2
EOG09360205	scaffold2639	22.338	385	224	13	116	473	48658	49668	1.31e-11	73.2
EOG09360205	scaffold2639	24.189	339	212	11	169	486	49162	50106	1.79e-07	59.7
EOG09360205	scaffold4161	22.188	320	183	9	169	471	30968	31780	1.39e-11	72.8
EOG09360205	scaffold4161	21.364	220	165	3	328	539	31022	31681	7.46e-08	60.8
EOG09360205	scaffold4835	37.778	135	74	3	110	234	639	1043	1.79e-11	72.4
EOG09360205	scaffold18213	37.500	128	70	3	110	227	1366	983	2.12e-11	72.0
EOG09360205	scaffold18213	34.884	86	56	0	347	432	1360	1103	5.67e-08	60.8
EOG09360205	scaffold34792	47.500	80	41	1	434	512	267	28	2.41e-11	71.2
EOG09360205	scaffold1423	26.160	237	163	6	331	557	6430	7134	2.69e-11	72.0
EOG09360205	scaffold1423	21.569	306	183	7	214	473	6301	7185	2.84e-11	72.0
EOG09360205	scaffold849	24.934	377	229	15	243	593	196987	195941	2.78e-11	72.0
EOG09360205	scaffold849	23.150	419	236	12	141	512	196864	195725	9.15e-11	70.1
EOG09360205	scaffold6189	22.741	321	181	9	189	494	9773	8967	2.99e-11	72.0
EOG09360205	scaffold5380	24.468	282	183	7	214	481	19702	20499	3.09e-11	71.6
EOG09360205	scaffold2055	47.619	42	22	0	463	504	71035	70910	4.83e-11	47.8
EOG09360205	scaffold2055	51.282	39	19	0	503	541	70916	70800	4.83e-11	43.9
EOG09360205	scaffold3027	23.577	246	163	4	231	466	1668	2360	9.80e-11	70.1
EOG09360205	scaffold3027	21.672	323	185	7	169	437	1560	2486	4.68e-10	67.8
EOG09360205	scaffold3027	23.556	225	153	5	331	542	1524	2180	1.10e-07	60.1
EOG09360205	scaffold4416	22.674	344	231	11	215	534	5997	4999	1.21e-10	69.7
EOG09360205	scaffold4416	23.664	393	251	13	109	470	5406	4282	5.38e-10	67.8
EOG09360205	scaffold4390	21.942	278	186	5	231	477	17016	16183	1.48e-10	69.7
EOG09360205	scaffold4390	25.714	210	146	4	341	541	17133	16507	2.11e-07	59.3
EOG09360205	scaffold4390	20.235	341	222	7	115	440	16998	16081	3.43e-06	55.5
EOG09360205	scaffold6497	30.994	171	104	7	336	493	2000	2509	1.58e-10	69.3
EOG09360205	scaffold6497	21.843	293	212	7	213	496	1853	2707	2.91e-06	55.5
EOG09360205	scaffold3889	25.283	265	140	8	170	420	21906	22568	2.71e-10	68.6
EOG09360205	scaffold34645	41.053	95	48	3	169	255	1227	943	2.74e-10	67.8
EOG09360205	scaffold34645	36.486	74	47	0	329	402	1164	943	6.28e-09	63.5
EOG09360205	scaffold4266	22.572	381	255	11	170	522	52868	53974	3.29e-10	68.6
EOG09360205	scaffold4266	21.447	387	261	10	115	473	53432	54547	1.11e-09	66.6
EOG09360205	scaffold4266	18.750	336	244	10	230	544	66977	65994	1.16e-08	63.5
EOG09360205	scaffold4266	21.212	363	231	12	109	431	53834	54877	7.02e-06	54.3
EOG09360205	scaffold1933	22.034	413	246	15	110	493	147542	146445	3.72e-10	68.2
EOG09360205	scaffold1933	21.818	330	215	10	124	424	147185	146238	1.27e-06	56.6
EOG09360205	scaffold3932	20.533	375	250	12	115	460	14876	13809	4.05e-10	68.2
EOG09360205	scaffold3932	22.433	263	159	5	279	498	14879	14097	2.38e-07	58.9
EOG09360205	scaffold9608	23.810	273	180	6	214	473	11580	12353	6.40e-10	67.4
EOG09360205	scaffold7533	20.260	385	266	9	116	473	3216	2104	7.33e-10	67.4
EOG09360205	scaffold7533	27.749	191	124	6	363	543	2970	2410	6.58e-07	57.8
EOG09360205	scaffold1133	23.932	234	134	6	337	527	24932	24234	7.84e-10	67.4
EOG09360205	scaffold6605	26.214	309	162	12	217	473	36969	37853	8.22e-10	67.0
EOG09360205	scaffold18392	26.250	160	105	4	330	486	1221	772	9.38e-10	66.6
EOG09360205	scaffold18392	25.581	215	110	4	178	390	1251	751	1.33e-09	66.2
EOG09360205	scaffold1253	43.956	91	47	1	589	679	40903	41163	1.07e-09	66.6
EOG09360205	scaffold61727	27.536	138	96	1	281	414	708	1121	1.15e-09	65.1
EOG09360205	scaffold61727	26.087	138	97	2	340	473	675	1085	1.27e-07	58.9
EOG09360205	scaffold61727	28.571	133	86	4	366	490	20	415	1.60e-06	55.5
EOG09360205	scaffold3288	26.190	126	88	2	340	461	72270	71896	1.68e-09	66.2
EOG09360205	scaffold3919	22.255	337	196	10	169	486	15719	16588	1.79e-09	65.9
EOG09360205	scaffold2358	25.667	300	172	11	173	446	45990	46814	1.90e-09	65.9
EOG09360205	scaffold235	22.343	461	318	12	115	547	149883	148537	2.58e-09	65.5
EOG09360205	scaffold4166	24.806	258	176	6	218	467	87893	87150	3.42e-09	65.1
EOG09360205	scaffold401	30.357	112	71	2	359	470	218745	219059	3.80e-09	52.0
EOG09360205	scaffold401	35.714	28	18	0	473	500	219065	219148	3.80e-09	32.7
EOG09360205	scaffold20147	26.032	315	158	12	214	473	2392	1508	4.84e-09	64.3
EOG09360205	scaffold7857	36.842	133	77	4	424	553	10245	9859	5.05e-09	64.7
EOG09360205	scaffold3530	21.698	424	269	13	115	489	64898	66127	6.41e-09	64.3
EOG09360205	scaffold3530	22.727	352	227	10	217	544	64301	65293	8.17e-06	53.9
EOG09360205	scaffold3947	22.244	508	325	17	28	466	31106	29586	6.45e-09	64.3
EOG09360205	scaffold3947	24.151	265	168	7	212	444	29810	29019	8.53e-09	63.9
EOG09360205	scaffold9781	21.967	305	183	7	214	486	27545	26700	7.27e-09	63.9
EOG09360205	scaffold5254	21.595	301	172	7	217	468	24522	23665	7.67e-09	63.9
EOG09360205	scaffold5254	23.478	345	197	14	27	304	24468	23434	3.16e-06	55.5
EOG09360205	scaffold9277	21.545	492	321	17	115	547	9902	8445	8.58e-09	63.9
EOG09360205	scaffold9277	24.038	208	149	4	340	539	10037	9417	9.59e-09	63.5
EOG09360205	scaffold6586	22.800	250	139	7	337	543	2272	2988	1.35e-08	63.2
EOG09360205	scaffold69070	37.895	95	51	3	169	255	46	330	2.09e-08	61.2
EOG09360205	scaffold3018	20.960	396	267	10	109	473	26526	27668	2.44e-08	62.4
EOG09360205	scaffold40437	28.922	204	126	7	326	517	1572	982	4.16e-08	60.8
EOG09360205	scaffold2147	23.636	220	153	6	340	548	9518	8871	4.16e-08	61.6
EOG09360205	scaffold4540	41.176	68	40	0	485	552	33111	33314	4.24e-08	61.6
EOG09360205	scaffold1347	28.177	181	123	3	279	455	23579	23046	4.87e-08	61.2
EOG09360205	scaffold13469	38.144	97	52	2	110	198	9753	10043	6.69e-08	60.8
EOG09360205	scaffold13469	31.395	86	59	0	347	432	9759	10016	6.47e-07	57.8
EOG09360205	scaffold78574	29.245	106	71	1	329	434	712	1017	8.41e-08	58.9
EOG09360205	scaffold7004	26.623	154	98	4	336	476	22849	22394	1.01e-07	60.5
EOG09360205	scaffold50315	29.060	117	79	1	328	440	22	372	1.04e-07	59.3
EOG09360205	scaffold1599	30.769	104	69	2	375	477	8897	9202	1.83e-07	59.3
EOG09360205	scaffold1599	32.283	127	81	2	351	473	9023	9400	3.65e-06	55.1
EOG09360205	scaffold15297	35.385	65	42	0	329	393	807	613	4.18e-07	58.2
EOG09360205	scaffold11057	20.789	380	238	10	104	461	1161	145	5.07e-07	58.2
EOG09360205	scaffold79038	35.714	56	36	0	328	383	175	8	5.21e-07	56.6
EOG09360205	scaffold7087	26.901	171	105	5	367	528	15283	14804	5.48e-07	57.8
EOG09360205	scaffold7087	23.034	356	238	12	140	473	19273	18248	4.13e-06	55.1
EOG09360205	scaffold7708	23.103	290	156	9	201	473	17295	16576	6.78e-07	57.8
EOG09360205	scaffold3569	21.739	253	173	5	229	471	33202	32489	7.36e-07	57.4
EOG09360205	scaffold1619	22.727	396	242	12	217	575	58947	60053	1.04e-06	57.0
EOG09360205	scaffold1619	22.785	158	114	3	338	488	60507	60977	2.06e-06	56.2
EOG09360205	scaffold3525	25.581	172	74	4	375	496	20773	21276	1.16e-06	57.0
EOG09360205	scaffold63582	30.851	94	65	0	338	431	661	380	1.23e-06	55.5
EOG09360205	scaffold1266	27.007	137	96	1	341	473	101094	100684	1.38e-06	56.6
EOG09360205	scaffold2462	26.752	157	106	2	279	431	43317	42862	1.69e-06	56.2
EOG09360205	scaffold4438	25.000	152	109	2	326	473	102153	102605	2.22e-06	55.8
EOG09360205	scaffold78654	44.068	59	33	0	385	443	331	155	3.24e-06	53.9
EOG09360205	scaffold65	20.069	289	179	9	169	428	104155	103358	4.03e-06	55.1
EOG09360205	scaffold46604	21.918	219	143	5	216	420	796	1410	4.05e-06	54.3
EOG09360205	scaffold1160	30.345	145	81	6	108	233	59826	59395	4.23e-06	55.1
EOG09360205	scaffold6324	24.103	195	127	2	257	430	28363	28947	4.52e-06	55.1
EOG09360205	scaffold730	30.693	101	68	2	375	473	4963	4661	6.19e-06	54.3
EOG09360205	scaffold2624	28.571	140	89	4	341	470	127379	127795	6.20e-06	54.3
EOG09360205	scaffold5689	25.287	174	125	2	281	450	28304	28822	7.93e-06	54.3
EOG09360205	scaffold47419	22.989	174	126	6	375	542	593	1108	8.38e-06	53.1
EOG09360205	scaffold475	50.000	36	18	0	646	681	14746	14853	8.54e-06	53.9
EOG09360205	scaffold2631	26.515	132	87	3	352	473	21010	21405	9.72e-06	53.9
# TBLASTN 2.6.0+
# Query: EOG0936020C
# Database: ./tmp/Schil_BUSCO_geno_206160443
# Fields: query acc.ver, subject acc.ver, % identity, alignment length, mismatches, gap opens, q. start, q. end, s. start, s. end, evalue, bit score
# 941 hits found
EOG0936020C	scaffold106	64.897	678	197	10	37	673	232294	234327	0.0	881
EOG0936020C	scaffold106	64.348	115	41	0	529	643	194762	195106	1.35e-162	160
EOG0936020C	scaffold106	42.510	247	122	6	60	286	193284	194024	1.35e-162	159
EOG0936020C	scaffold106	55.963	109	48	0	369	477	194284	194610	1.35e-162	128
EOG0936020C	scaffold106	65.574	61	21	0	477	537	194607	194789	1.35e-162	90.5
EOG0936020C	scaffold106	52.174	92	35	3	290	372	194021	194296	1.35e-162	89.4
EOG0936020C	scaffold106	69.444	36	11	0	638	673	195094	195201	1.35e-162	56.6
EOG0936020C	scaffold106	28.295	258	178	5	227	479	232057	232824	5.54e-26	119
EOG0936020C	scaffold106	23.926	326	201	13	181	477	193086	194009	3.01e-12	75.1
EOG0936020C	scaffold106	29.885	174	110	4	259	423	193035	193547	1.65e-10	69.3
EOG0936020C	scaffold106	28.000	175	114	5	327	500	232072	232563	2.25e-07	59.3
EOG0936020C	scaffold866	43.458	642	334	10	60	673	56136	54214	1.61e-173	553
EOG0936020C	scaffold866	35.078	516	274	9	62	553	130310	128874	1.09e-85	299
EOG0936020C	scaffold866	29.724	471	258	15	122	526	56229	54838	3.81e-48	187
EOG0936020C	scaffold866	20.833	480	290	14	128	520	130694	129264	1.87e-19	98.6
EOG0936020C	scaffold1050	42.553	658	333	14	60	673	68628	66658	2.93e-166	533
EOG0936020C	scaffold1050	23.077	403	240	13	155	491	90093	91289	1.04e-10	70.1
EOG0936020C	scaffold3826	43.146	642	336	10	60	673	9306	11228	7.29e-163	523
EOG0936020C	scaffold3826	27.525	396	265	10	134	510	9258	10436	4.11e-41	166
EOG0936020C	scaffold3826	27.033	455	274	14	137	535	8952	10310	4.99e-34	144
EOG0936020C	scaffold8400	43.079	643	336	11	60	673	3466	5391	9.21e-161	517
EOG0936020C	scaffold8400	27.363	402	242	12	123	487	3055	4221	2.20e-35	148
EOG0936020C	scaffold2197	41.282	671	332	11	63	673	106851	104845	7.17e-160	514
EOG0936020C	scaffold2197	29.025	441	242	14	60	435	106563	105259	8.86e-37	153
EOG0936020C	scaffold2197	27.681	401	234	13	137	484	106917	105724	3.20e-35	148
EOG0936020C	scaffold4616	42.229	637	339	11	64	673	19106	17202	7.30e-158	508
EOG0936020C	scaffold4616	35.577	104	58	3	474	571	7996	8298	8.25e-13	57.4
EOG0936020C	scaffold4616	35.714	70	45	0	405	474	7790	7999	8.25e-13	40.0
EOG0936020C	scaffold3069	42.296	636	313	10	62	673	42467	40650	1.55e-156	504
EOG0936020C	scaffold963	41.680	643	345	11	60	673	8055	9980	6.24e-156	503
EOG0936020C	scaffold963	29.688	448	283	12	61	479	7755	9089	1.66e-46	182
EOG0936020C	scaffold963	24.727	275	165	6	243	477	7659	8477	8.65e-19	96.3
EOG0936020C	scaffold2237	44.288	569	297	8	123	673	37498	39198	6.86e-156	503
EOG0936020C	scaffold2237	28.920	287	178	9	61	322	37885	38742	1.69e-20	101
EOG0936020C	scaffold4229	38.905	694	344	13	60	673	47572	49653	2.13e-155	501
EOG0936020C	scaffold4229	33.254	421	208	15	137	487	47533	48786	2.77e-50	194
EOG0936020C	scaffold4229	29.909	331	162	9	172	438	47317	48291	4.54e-30	132
EOG0936020C	scaffold5094	44.765	554	287	8	137	673	19262	17607	4.78e-154	497
EOG0936020C	scaffold5094	27.817	284	180	9	60	319	18920	18072	6.94e-15	83.6
EOG0936020C	scaffold3289	39.673	673	345	11	61	673	10074	12089	6.88e-154	497
EOG0936020C	scaffold3289	23.292	322	173	7	227	477	9933	10889	2.22e-18	95.1
EOG0936020C	scaffold3289	26.599	297	188	11	60	326	10773	11663	1.01e-16	89.7
EOG0936020C	scaffold6148	41.315	639	346	11	62	673	6006	7916	6.51e-153	494
EOG0936020C	scaffold6148	35.321	436	268	6	155	581	31250	32542	5.25e-77	273
EOG0936020C	scaffold6148	33.187	455	267	15	60	484	5697	7040	3.36e-59	221
EOG0936020C	scaffold6148	30.394	431	270	13	84	489	5475	6752	3.90e-48	187
EOG0936020C	scaffold6148	28.743	501	296	19	137	590	5352	6812	9.04e-42	168
EOG0936020C	scaffold6148	26.591	440	253	11	80	487	30746	31951	1.28e-32	140
EOG0936020C	scaffold6148	25.373	335	234	8	148	479	30671	31636	2.68e-23	110
EOG0936020C	scaffold6148	25.497	302	201	10	247	544	30689	31534	2.28e-18	94.7
EOG0936020C	scaffold6148	29.299	157	102	4	78	225	31577	32047	3.94e-11	71.2
EOG0936020C	scaffold2463	41.369	643	344	12	61	673	139320	137401	1.04e-152	494
EOG0936020C	scaffold2463	30.482	456	286	12	60	487	139626	138268	2.99e-53	203
EOG0936020C	scaffold2463	33.228	316	191	8	131	428	139986	139045	3.82e-39	160
EOG0936020C	scaffold1943	40.810	642	349	11	61	673	21211	23130	1.61e-152	493
EOG0936020C	scaffold1943	30.537	298	189	7	131	411	20545	21435	2.80e-36	151
EOG0936020C	scaffold1943	27.594	424	271	13	65	457	20617	21873	6.44e-31	134
EOG0936020C	scaffold1943	29.368	269	175	9	227	485	20557	21348	8.39e-26	118
EOG0936020C	scaffold170	43.929	560	295	8	131	673	102755	101082	1.99e-152	493
EOG0936020C	scaffold170	38.222	641	305	9	123	673	98562	96643	2.83e-141	461
EOG0936020C	scaffold170	33.718	347	196	11	65	380	102683	101652	3.60e-43	172
EOG0936020C	scaffold170	24.429	438	241	11	137	487	98814	97510	1.30e-25	118
EOG0936020C	scaffold170	23.713	544	317	20	60	513	89096	87489	9.77e-17	89.7
EOG0936020C	scaffold170	22.926	458	256	12	142	535	89120	87846	3.82e-15	84.3
EOG0936020C	scaffold1711	44.079	608	283	9	120	673	59379	57565	7.75e-152	491
EOG0936020C	scaffold1711	32.065	368	213	12	64	396	59175	58078	9.77e-41	165
EOG0936020C	scaffold1711	24.752	404	212	12	216	535	59670	58483	4.14e-14	81.3
EOG0936020C	scaffold1315	40.752	638	351	10	62	673	60263	58353	8.92e-152	491
EOG0936020C	scaffold1315	24.464	233	164	7	261	484	60821	60132	1.05e-10	70.1
EOG0936020C	scaffold1572	40.248	646	353	12	60	673	28341	30275	9.12e-152	491
EOG0936020C	scaffold1572	30.000	460	253	16	146	544	28020	29375	1.36e-41	167
EOG0936020C	scaffold5122	41.369	643	346	12	60	673	58168	60090	1.97e-151	490
EOG0936020C	scaffold5122	34.204	383	222	10	60	413	57559	58704	2.26e-47	185
EOG0936020C	scaffold5451	38.352	704	338	13	65	673	20862	22970	3.56e-151	489
EOG0936020C	scaffold5451	26.061	495	242	15	136	511	20712	22181	9.67e-31	134
EOG0936020C	scaffold5451	27.645	293	187	10	60	327	21651	22529	3.20e-18	94.4
EOG0936020C	scaffold5451	23.511	319	190	11	184	479	7121	7984	1.98e-08	62.8
EOG0936020C	scaffold2232	40.512	664	314	11	60	673	50082	48184	1.86e-150	487
EOG0936020C	scaffold2232	35.676	370	228	5	227	588	45221	46324	1.51e-72	260
EOG0936020C	scaffold2232	32.576	264	159	7	137	382	45227	46015	3.97e-39	160
EOG0936020C	scaffold2232	22.736	497	234	13	169	518	50328	48847	9.20e-24	112
EOG0936020C	scaffold2232	27.758	281	180	10	62	319	45272	46114	2.39e-16	88.2
EOG0936020C	scaffold2232	30.625	160	101	4	244	393	44514	44993	2.84e-14	81.6
EOG0936020C	scaffold2232	26.496	234	123	7	259	484	50337	49759	7.55e-11	70.5
EOG0936020C	scaffold2232	30.625	160	93	6	61	202	44514	44993	4.21e-09	64.7
EOG0936020C	scaffold5044	41.507	677	329	14	60	673	11204	13222	1.94e-150	487
EOG0936020C	scaffold5044	28.337	427	262	15	120	513	10784	12031	3.78e-30	132
EOG0936020C	scaffold4556	41.774	620	334	9	80	673	25395	27251	2.56e-150	487
EOG0936020C	scaffold4556	31.534	352	209	11	60	380	25629	26681	1.21e-39	162
EOG0936020C	scaffold4556	28.772	285	174	11	60	317	25932	26780	8.59e-15	83.2
EOG0936020C	scaffold5339	45.810	537	273	7	154	673	19827	18220	5.82e-150	486
EOG0936020C	scaffold5339	28.212	358	226	10	66	393	19821	18751	1.28e-29	130
EOG0936020C	scaffold5339	26.888	331	193	9	227	515	19977	19006	9.08e-26	118
EOG0936020C	scaffold5339	31.687	243	145	9	62	283	19530	18802	2.83e-21	104
EOG0936020C	scaffold3471	42.903	620	326	10	80	673	59647	57794	1.51e-149	484
EOG0936020C	scaffold3471	26.963	382	244	13	60	410	59413	58280	4.05e-28	125
EOG0936020C	scaffold3471	32.143	196	123	5	229	416	59755	59174	2.18e-16	88.6
EOG0936020C	scaffold1615	39.124	662	338	14	71	673	88623	86656	5.25e-149	483
EOG0936020C	scaffold1615	24.390	328	232	10	207	523	88788	87820	1.12e-21	105
EOG0936020C	scaffold1615	26.837	313	179	11	64	355	87960	87109	2.06e-15	85.5
EOG0936020C	scaffold3322	44.571	525	272	8	166	673	91315	89747	1.03e-148	482
EOG0936020C	scaffold3322	32.558	344	205	9	76	393	91306	90278	2.59e-40	164
EOG0936020C	scaffold3322	23.955	359	220	10	137	485	91867	90920	1.46e-14	82.4
EOG0936020C	scaffold3322	25.000	196	122	6	191	366	92008	91436	7.33e-08	60.8
EOG0936020C	scaffold5336	45.779	533	271	7	154	673	19445	17862	1.68e-147	478
EOG0936020C	scaffold5336	25.664	339	206	8	153	484	19637	18738	4.51e-28	125
EOG0936020C	scaffold1828	45.341	558	287	9	133	673	81068	82738	4.29e-146	474
EOG0936020C	scaffold1828	29.296	355	221	10	61	386	81122	82183	4.82e-35	147
EOG0936020C	scaffold1828	28.571	287	167	9	62	317	81425	82264	1.94e-20	101
EOG0936020C	scaffold4253	41.638	574	314	8	120	673	58080	56362	3.80e-145	472
EOG0936020C	scaffold4253	30.453	486	297	16	60	511	58587	57151	2.42e-53	203
EOG0936020C	scaffold4253	32.703	370	216	11	78	416	59145	58042	1.07e-43	174
EOG0936020C	scaffold4253	24.746	590	367	17	123	652	59298	57580	5.94e-42	169
EOG0936020C	scaffold4253	28.975	283	175	10	62	319	57672	56827	4.27e-18	94.0
EOG0936020C	scaffold3489	39.605	659	337	10	75	673	54157	52184	4.02e-145	472
EOG0936020C	scaffold3489	29.398	415	218	12	137	487	54262	53051	2.29e-44	176
EOG0936020C	scaffold265	42.275	589	287	9	137	673	248262	246499	8.87e-145	471
EOG0936020C	scaffold265	26.626	492	269	19	61	471	248220	246778	9.76e-27	121
EOG0936020C	scaffold265	25.076	331	198	10	227	511	248268	247288	2.75e-22	107
EOG0936020C	scaffold254	43.214	560	299	8	131	673	18137	19810	3.21e-144	469
EOG0936020C	scaffold254	30.240	334	204	11	80	386	18263	19258	2.74e-33	142
EOG0936020C	scaffold254	29.210	291	181	9	60	326	18497	19366	3.53e-16	87.8
EOG0936020C	scaffold2771	40.252	636	352	10	62	671	66896	68797	3.56e-144	469
EOG0936020C	scaffold2771	33.400	503	284	19	65	529	66602	68071	2.11e-61	227
EOG0936020C	scaffold2771	29.139	302	199	8	245	535	66593	67486	2.81e-23	110
EOG0936020C	scaffold5164	40.073	549	316	7	137	673	16107	17750	6.19e-144	468
EOG0936020C	scaffold5164	32.420	438	217	15	60	464	16146	17321	6.29e-45	178
EOG0936020C	scaffold1586	39.658	643	358	10	60	673	36001	34076	8.38e-144	468
EOG0936020C	scaffold1586	30.667	450	278	14	60	479	36607	35270	1.84e-50	194
EOG0936020C	scaffold1586	31.250	304	190	7	137	422	36952	36044	2.63e-34	145
EOG0936020C	scaffold1586	27.964	329	214	12	227	543	36958	36005	2.01e-22	107
EOG0936020C	scaffold5421	43.604	555	291	9	137	673	14861	13209	1.11e-143	468
EOG0936020C	scaffold5421	31.950	241	143	9	62	281	14510	13788	6.46e-16	87.0
EOG0936020C	scaffold291	37.842	695	332	12	78	673	73622	75703	1.95e-143	467
EOG0936020C	scaffold291	25.474	475	244	16	139	511	73514	74914	1.13e-29	130
EOG0936020C	scaffold6021	44.023	527	277	7	164	673	7605	6028	5.84e-143	465
EOG0936020C	scaffold6021	31.698	265	158	8	60	302	7344	6553	1.17e-18	95.9
EOG0936020C	scaffold4477	41.155	554	308	7	137	673	6377	8035	8.04e-142	462
EOG0936020C	scaffold4477	28.250	400	252	12	60	426	6416	7609	5.92e-38	156
EOG0936020C	scaffold1791	39.783	646	351	14	62	673	5329	3404	9.63e-141	459
EOG0936020C	scaffold1791	30.168	358	224	11	143	477	5671	4607	8.97e-32	137
EOG0936020C	scaffold1791	28.871	381	229	14	133	479	6331	5213	9.75e-31	134
EOG0936020C	scaffold1791	23.666	431	258	12	127	519	71477	70284	1.54e-22	108
EOG0936020C	scaffold1791	28.477	302	190	11	240	521	6289	5402	1.83e-20	101
EOG0936020C	scaffold1791	25.442	283	157	9	257	519	71561	70815	7.52e-10	67.4
EOG0936020C	scaffold1791	22.090	421	274	16	154	538	70088	68880	5.77e-09	64.3
EOG0936020C	scaffold1596	41.235	599	301	10	125	673	18346	16553	7.87e-140	456
EOG0936020C	scaffold1596	27.078	421	240	13	78	437	18202	16958	5.53e-22	106
EOG0936020C	scaffold1199	42.029	552	273	7	169	673	115211	116866	3.33e-139	454
EOG0936020C	scaffold1199	28.686	373	203	11	64	376	115175	116284	1.47e-27	124
EOG0936020C	scaffold1199	25.556	360	198	15	80	401	115619	116602	1.15e-17	92.8
EOG0936020C	scaffold3590	37.842	621	333	11	78	673	12184	10406	1.33e-138	453
EOG0936020C	scaffold3590	28.157	483	277	13	124	544	12730	11306	1.94e-50	194
EOG0936020C	scaffold3590	27.063	521	275	17	60	512	12643	11192	5.85e-39	159
EOG0936020C	scaffold3590	27.425	299	197	8	156	436	12931	12041	6.24e-24	112
EOG0936020C	scaffold3590	23.607	305	183	12	227	485	12997	12095	1.73e-11	72.4
EOG0936020C	scaffold2124	39.840	625	346	12	78	673	19982	18111	3.35e-138	452
EOG0936020C	scaffold2124	26.847	406	275	12	147	533	20054	18846	9.88e-30	131
EOG0936020C	scaffold2124	26.357	258	164	8	62	293	19436	18663	1.33e-11	72.8
EOG0936020C	scaffold2029	40.256	626	350	11	66	673	15657	17516	3.65e-138	451
EOG0936020C	scaffold2029	21.965	519	311	16	65	532	15468	16895	1.32e-27	124
EOG0936020C	scaffold2029	26.471	340	187	10	149	477	15450	16313	3.28e-27	123
EOG0936020C	scaffold2029	26.045	311	179	10	236	544	15432	16217	1.89e-19	98.6
EOG0936020C	scaffold5654	41.338	583	296	8	135	673	53228	54970	4.17e-138	451
EOG0936020C	scaffold5654	30.420	286	162	10	64	319	53669	54505	4.73e-21	103
EOG0936020C	scaffold5407	39.103	624	351	11	77	673	6561	8426	4.90e-138	451
EOG0936020C	scaffold5407	27.485	342	228	9	154	478	6210	7226	5.59e-32	138
EOG0936020C	scaffold5407	27.818	417	269	12	60	446	6804	8048	6.00e-32	138
EOG0936020C	scaffold5407	26.457	223	124	5	226	409	6057	6722	3.91e-15	84.3
EOG0936020C	scaffold19709	42.018	545	297	8	147	673	355	1986	6.32e-138	446
EOG0936020C	scaffold19709	29.208	404	247	12	66	435	382	1578	8.77e-38	155
EOG0936020C	scaffold19709	25.519	337	205	10	185	479	97	1095	1.34e-25	117
EOG0936020C	scaffold3942	38.647	621	360	10	71	673	51694	49841	2.37e-136	446
EOG0936020C	scaffold3942	24.274	379	205	9	150	484	51736	50714	2.86e-23	110
EOG0936020C	scaffold18825	40.264	606	306	11	123	673	6080	4266	4.53e-136	444
EOG0936020C	scaffold1676	36.940	647	375	13	60	673	61160	59220	1.11e-134	441
EOG0936020C	scaffold1676	37.917	240	139	5	227	457	61205	60489	2.40e-37	154
EOG0936020C	scaffold1091	40.244	574	319	8	123	673	103760	105478	5.31e-134	439
EOG0936020C	scaffold1091	25.796	314	203	11	62	347	104165	105100	6.55e-15	83.6
EOG0936020C	scaffold1262	40.909	572	316	9	123	673	299949	301661	1.57e-133	438
EOG0936020C	scaffold1262	27.046	281	167	9	60	309	300342	301163	1.76e-15	85.5
EOG0936020C	scaffold2218	36.578	637	374	10	66	673	25851	27758	1.40e-132	435
EOG0936020C	scaffold2218	26.016	246	171	5	243	479	25833	26564	4.55e-20	100
EOG0936020C	scaffold7643	39.576	566	315	11	132	673	16628	14940	1.97e-131	432
EOG0936020C	scaffold7643	29.818	275	158	8	73	319	16211	15408	1.96e-19	98.2
EOG0936020C	scaffold1102	38.879	571	328	8	123	673	62708	60999	9.60e-131	430
EOG0936020C	scaffold2977	38.846	641	363	10	61	673	67650	65731	1.61e-130	429
EOG0936020C	scaffold2977	35.230	369	211	10	137	484	67692	66607	4.25e-52	199
EOG0936020C	scaffold2977	27.132	258	175	7	230	478	67992	67231	5.60e-18	93.6
EOG0936020C	scaffold4755	38.031	589	310	10	137	673	45217	46974	1.75e-130	429
EOG0936020C	scaffold4755	21.809	376	217	9	227	526	45211	46335	5.13e-16	87.4
EOG0936020C	scaffold3337	37.500	664	328	13	61	673	34346	36229	9.58e-130	427
EOG0936020C	scaffold3337	28.972	428	213	14	134	511	34295	35455	1.24e-42	171
EOG0936020C	scaffold3337	25.874	286	185	9	264	538	34118	34927	2.84e-15	84.7
EOG0936020C	scaffold1339	39.245	609	305	12	128	673	32559	34379	1.75e-129	426
EOG0936020C	scaffold1339	31.818	220	122	12	80	275	33102	33749	1.93e-12	75.9
EOG0936020C	scaffold7251	38.374	615	360	7	77	673	15179	17020	3.39e-129	426
EOG0936020C	scaffold7251	26.648	364	244	12	137	485	15080	16147	3.32e-31	135
EOG0936020C	scaffold7251	26.752	314	194	12	227	520	15074	15967	1.24e-18	95.9
EOG0936020C	scaffold2428	43.478	506	269	8	183	673	82737	81226	1.67e-128	424
EOG0936020C	scaffold2428	31.276	243	146	7	60	281	82539	81811	1.99e-19	98.2
EOG0936020C	scaffold270	38.191	597	320	7	125	673	254244	252457	6.71e-128	422
EOG0936020C	scaffold4478	39.888	534	272	8	185	673	46458	44869	2.23e-127	420
EOG0936020C	scaffold4478	28.000	250	155	8	60	288	46173	45436	2.14e-15	85.1
EOG0936020C	scaffold4478	26.178	191	101	7	213	379	47104	46580	1.08e-07	60.1
EOG0936020C	scaffold3556	35.681	653	378	13	60	672	74857	76809	1.12e-126	418
EOG0936020C	scaffold3556	34.021	194	119	4	227	412	74812	75390	5.40e-26	119
EOG0936020C	scaffold8645	44.545	440	233	4	242	673	5478	6788	5.90e-126	416
EOG0936020C	scaffold8645	26.778	239	154	8	66	283	5499	6215	1.27e-13	79.3
EOG0936020C	scaffold1150	39.062	576	322	14	124	673	58140	59858	1.14e-125	415
EOG0936020C	scaffold1150	31.061	264	149	10	60	295	58527	59303	4.30e-18	94.0
EOG0936020C	scaffold2979	42.240	509	274	9	182	673	44410	45927	1.73e-125	415
EOG0936020C	scaffold2979	27.554	323	206	10	91	386	44410	45375	1.37e-28	127
EOG0936020C	scaffold2979	31.271	291	162	10	60	319	44611	45462	2.34e-19	98.2
EOG0936020C	scaffold1	53.757	346	159	1	329	673	171186	172223	3.65e-124	411
EOG0936020C	scaffold1	36.175	434	257	8	128	542	390189	388891	4.30e-78	276
EOG0936020C	scaffold1	35.472	265	147	9	178	422	170296	171078	1.96e-36	152
EOG0936020C	scaffold1	32.997	297	165	10	83	346	170284	171171	2.02e-35	149
EOG0936020C	scaffold1	29.825	228	143	7	269	484	170284	170952	2.91e-19	97.8
EOG0936020C	scaffold1	27.969	261	167	7	78	317	389751	388969	8.04e-16	86.7
EOG0936020C	scaffold1	30.672	238	116	7	239	463	171195	171800	1.16e-14	82.8
EOG0936020C	scaffold1835	37.925	559	326	9	135	673	174275	172602	1.06e-123	410
EOG0936020C	scaffold12735	38.739	555	319	10	137	673	3349	5004	1.03e-122	407
EOG0936020C	scaffold12735	26.644	289	186	10	61	324	3694	4557	2.11e-15	85.1
EOG0936020C	scaffold3596	38.144	582	311	12	130	673	100652	102364	5.72e-122	405
EOG0936020C	scaffold13807	38.072	612	310	11	60	606	2683	860	2.19e-119	397
EOG0936020C	scaffold13807	28.837	430	213	13	136	477	2818	1544	1.59e-38	158
EOG0936020C	scaffold13807	25.166	302	186	4	205	467	2887	1985	6.72e-24	112
EOG0936020C	scaffold2039	50.903	277	136	0	397	673	38193	39023	1.62e-117	331
EOG0936020C	scaffold2039	24.928	345	176	7	137	398	37073	38107	1.62e-117	117
EOG0936020C	scaffold2039	36.961	487	257	10	137	575	132812	134266	4.58e-100	341
EOG0936020C	scaffold2039	27.586	348	220	11	212	542	37028	38026	8.81e-21	102
EOG0936020C	scaffold2039	31.217	189	81	6	72	212	37556	38119	6.07e-11	62.4
EOG0936020C	scaffold2039	21.951	123	88	5	205	319	38190	38558	6.07e-11	28.9
EOG0936020C	scaffold2389	41.502	506	266	11	80	558	127472	125964	4.82e-117	390
EOG0936020C	scaffold2389	33.588	262	162	7	227	479	127589	126813	3.26e-30	132
EOG0936020C	scaffold18556	37.739	575	329	10	62	608	4492	6213	6.36e-115	384
EOG0936020C	scaffold18556	31.622	487	291	14	60	511	4180	5619	2.87e-58	218
EOG0936020C	scaffold18556	31.319	364	227	10	145	489	4165	5244	2.94e-44	175
EOG0936020C	scaffold18556	27.597	308	172	12	229	490	3838	4746	1.85e-15	85.1
EOG0936020C	scaffold714	33.137	679	388	13	60	673	193352	191319	3.13e-113	379
EOG0936020C	scaffold714	28.974	390	217	12	136	472	193694	192546	9.27e-39	159
EOG0936020C	scaffold714	23.985	517	325	16	60	511	193655	192114	3.32e-32	139
EOG0936020C	scaffold714	29.653	317	200	10	210	511	193760	192834	3.74e-28	126
EOG0936020C	scaffold487	37.037	567	327	11	60	597	53760	52063	5.40e-113	379
EOG0936020C	scaffold487	30.591	474	293	14	60	504	54063	52663	2.88e-56	212
EOG0936020C	scaffold487	28.240	517	307	14	80	537	54297	52762	2.48e-44	176
EOG0936020C	scaffold487	27.010	485	288	15	138	565	54495	53068	1.94e-37	155
EOG0936020C	scaffold487	27.241	290	164	8	218	465	54531	53677	8.17e-24	112
EOG0936020C	scaffold687	34.370	643	379	17	61	673	89242	87353	7.13e-112	375
EOG0936020C	scaffold687	26.394	269	184	7	230	489	89281	88490	6.61e-15	83.6
EOG0936020C	scaffold21507	39.894	564	306	11	60	591	2658	970	1.15e-111	370
EOG0936020C	scaffold21507	30.334	389	239	12	128	490	3039	1891	1.15e-46	182
EOG0936020C	scaffold333	39.821	560	280	12	80	585	35539	33869	2.47e-111	374
EOG0936020C	scaffold333	29.978	447	251	11	60	446	35317	33983	2.80e-41	167
EOG0936020C	scaffold333	27.635	427	251	11	137	511	35653	34391	1.70e-33	142
EOG0936020C	scaffold4140	36.170	564	330	10	65	599	50043	51731	1.49e-108	365
EOG0936020C	scaffold4140	27.978	361	239	10	143	485	50007	51080	5.03e-33	141
EOG0936020C	scaffold4140	24.740	384	243	13	243	589	50028	51152	1.10e-23	112
EOG0936020C	scaffold2209	38.681	561	323	10	133	673	87462	85783	1.71e-108	365
EOG0936020C	scaffold2209	27.419	248	158	8	60	285	87108	86365	1.61e-11	72.8
EOG0936020C	scaffold2209	20.051	394	247	14	154	510	89144	88056	2.10e-09	65.9
EOG0936020C	scaffold2209	22.197	446	276	17	142	531	89507	88215	7.10e-08	60.8
EOG0936020C	scaffold2209	21.284	296	200	9	134	396	88889	88002	2.74e-07	58.9
EOG0936020C	scaffold13631	40.504	516	274	11	60	544	1595	3136	2.71e-108	365
EOG0936020C	scaffold13631	31.651	436	267	12	80	487	1358	2656	2.40e-46	182
EOG0936020C	scaffold13631	29.189	370	228	12	137	480	1241	2326	3.36e-34	145
EOG0936020C	scaffold1455	41.394	459	251	7	136	577	57653	56280	4.58e-108	364
EOG0936020C	scaffold1455	26.421	299	182	10	60	327	57308	56433	2.49e-17	91.7
EOG0936020C	scaffold3617	38.276	580	317	14	129	673	28294	26573	5.14e-108	364
EOG0936020C	scaffold3617	30.337	267	155	9	61	301	27892	27107	5.03e-17	90.5
EOG0936020C	scaffold2151	39.243	502	254	8	131	584	50168	51664	3.99e-107	362
EOG0936020C	scaffold2151	28.986	414	235	11	128	485	49826	51058	9.91e-38	155
EOG0936020C	scaffold2151	27.880	434	242	14	60	428	50219	51502	6.63e-29	128
EOG0936020C	scaffold2539	37.351	589	301	14	61	583	21743	23503	3.45e-106	359
EOG0936020C	scaffold2539	35.971	556	325	11	65	590	18958	17294	2.07e-100	342
EOG0936020C	scaffold2539	29.120	443	284	11	120	537	19375	18062	2.32e-45	179
EOG0936020C	scaffold2539	29.149	470	230	15	60	466	22061	23350	3.30e-40	163
EOG0936020C	scaffold2539	26.119	402	265	13	189	572	19441	18278	1.32e-28	127
EOG0936020C	scaffold9761	38.685	517	287	11	60	547	26665	25118	1.08e-105	357
EOG0936020C	scaffold9761	29.176	449	285	12	60	479	27268	25934	5.01e-47	184
EOG0936020C	scaffold9761	26.667	375	251	11	124	479	27652	26543	8.61e-31	134
EOG0936020C	scaffold2886	36.918	558	316	11	63	585	18585	20255	1.10e-105	357
EOG0936020C	scaffold1406	38.584	565	310	14	60	589	20735	19047	1.30e-105	357
EOG0936020C	scaffold1406	25.869	518	301	17	78	518	21308	19773	4.07e-37	154
EOG0936020C	scaffold1406	29.240	171	105	5	262	416	21314	20802	5.62e-12	74.3
EOG0936020C	scaffold985	37.117	555	317	13	60	585	71343	69688	2.34e-105	356
EOG0936020C	scaffold985	30.070	429	269	12	77	477	71898	70621	1.03e-49	192
EOG0936020C	scaffold985	28.409	264	175	6	227	479	72003	71221	6.63e-24	112
EOG0936020C	scaffold6967	36.494	559	327	10	60	590	13637	15313	6.43e-105	355
EOG0936020C	scaffold6967	31.849	449	270	15	60	477	13334	14665	6.06e-51	196
EOG0936020C	scaffold6967	33.245	379	223	11	63	413	13040	14170	1.83e-49	191
EOG0936020C	scaffold6967	29.176	425	252	11	61	465	12836	14023	1.03e-44	177
EOG0936020C	scaffold6967	28.010	382	224	10	136	500	12488	13531	7.26e-32	137
EOG0936020C	scaffold583	37.321	560	320	12	60	591	102560	104230	3.12e-104	353
EOG0936020C	scaffold583	29.374	463	284	15	78	506	102317	103678	1.08e-46	183
EOG0936020C	scaffold583	29.915	351	223	11	148	479	102248	103288	5.88e-37	153
EOG0936020C	scaffold3447	35.008	637	351	12	66	673	25971	24163	1.28e-103	351
EOG0936020C	scaffold3447	29.828	523	234	14	61	484	26487	25021	2.76e-44	176
EOG0936020C	scaffold3447	26.266	316	215	8	242	544	26493	25561	1.91e-22	108
EOG0936020C	scaffold3447	22.814	263	186	9	285	535	26667	25894	2.65e-08	62.4
EOG0936020C	scaffold4148	40.217	460	258	7	142	584	66574	67953	2.54e-103	350
EOG0936020C	scaffold4148	27.018	285	165	10	60	316	66904	67713	2.50e-13	78.6
EOG0936020C	scaffold8031	36.314	548	318	13	65	585	17912	19543	3.14e-103	350
EOG0936020C	scaffold8031	25.000	544	340	16	65	544	17297	18916	3.67e-39	160
EOG0936020C	scaffold8031	24.409	508	341	14	80	554	17048	18541	1.02e-37	155
EOG0936020C	scaffold8031	27.957	372	237	13	137	481	16940	18043	3.52e-29	129
EOG0936020C	scaffold2683	37.455	550	315	10	60	581	38509	36863	7.06e-103	349
EOG0936020C	scaffold2683	29.592	392	240	14	120	481	39232	38075	1.51e-35	149
EOG0936020C	scaffold2683	27.033	455	291	14	61	479	39130	37781	4.07e-32	138
EOG0936020C	scaffold2434	37.729	546	306	12	60	573	55383	53752	1.32e-101	345
EOG0936020C	scaffold2434	34.416	462	276	10	120	562	154341	152980	1.76e-78	278
EOG0936020C	scaffold2434	28.355	462	293	15	60	488	55686	54316	5.90e-37	153
EOG0936020C	scaffold2434	25.323	387	263	12	138	504	55722	54580	1.10e-28	127
EOG0936020C	scaffold2434	27.817	284	167	10	64	316	153951	153121	1.73e-17	92.0
EOG0936020C	scaffold416	37.223	497	284	11	78	549	83587	85068	1.67e-100	342
EOG0936020C	scaffold416	33.554	453	256	13	60	477	83218	84546	3.83e-65	238
EOG0936020C	scaffold416	34.259	324	191	10	120	422	83119	84087	8.03e-45	177
EOG0936020C	scaffold416	23.517	472	310	15	151	585	86250	87623	2.37e-20	101
EOG0936020C	scaffold416	21.858	366	248	12	148	479	86568	87653	2.05e-15	85.5
EOG0936020C	scaffold523	38.517	553	305	13	60	580	167207	165558	1.95e-100	342
EOG0936020C	scaffold523	32.237	304	179	9	137	422	167540	166656	9.31e-36	150
EOG0936020C	scaffold523	31.599	269	161	11	162	412	167765	166974	1.30e-23	111
EOG0936020C	scaffold888	33.791	583	322	12	62	580	153864	155612	1.99e-99	339
EOG0936020C	scaffold888	28.851	409	252	10	61	434	153246	154460	9.36e-42	168
EOG0936020C	scaffold888	26.087	529	305	20	60	511	153543	155102	1.30e-40	164
EOG0936020C	scaffold325	32.761	641	326	13	61	597	37154	39073	1.45e-98	337
EOG0936020C	scaffold325	27.920	351	194	8	137	429	37112	38161	4.90e-30	132
EOG0936020C	scaffold3757	36.697	545	286	10	61	546	90210	91844	1.67e-98	336
EOG0936020C	scaffold3757	31.169	385	201	12	60	382	90513	91661	1.36e-36	152
EOG0936020C	scaffold3757	26.196	397	241	13	137	484	90168	91349	1.05e-27	124
EOG0936020C	scaffold3695	35.856	555	309	13	61	581	70630	69005	9.31e-98	334
EOG0936020C	scaffold93	37.328	509	292	10	62	544	282261	280738	7.01e-97	332
EOG0936020C	scaffold93	26.679	521	320	16	60	519	282570	281011	9.58e-41	165
EOG0936020C	scaffold93	24.390	492	302	14	63	490	283167	281710	9.54e-31	134
EOG0936020C	scaffold2841	37.222	540	312	11	60	573	51027	49411	8.71e-97	331
EOG0936020C	scaffold2841	28.218	404	250	16	134	510	51075	49903	6.97e-33	140
EOG0936020C	scaffold4944	37.127	536	275	11	79	590	78590	77097	1.93e-96	330
EOG0936020C	scaffold2182	34.375	608	314	14	61	585	6782	4965	5.04e-96	329
EOG0936020C	scaffold2182	24.841	471	265	13	121	511	6875	5490	3.09e-32	139
EOG0936020C	scaffold5634	33.388	605	353	13	66	641	25856	24105	6.54e-96	329
EOG0936020C	scaffold5634	27.536	414	262	15	142	530	26192	24990	1.50e-36	152
EOG0936020C	scaffold13420	31.987	619	315	14	65	579	1593	3443	8.34e-95	325
EOG0936020C	scaffold13420	26.010	619	309	17	61	538	1185	3017	5.61e-43	172
EOG0936020C	scaffold13420	28.249	354	194	9	128	426	1122	2168	2.42e-35	148
EOG0936020C	scaffold354	34.444	540	324	11	60	570	3595	1979	1.44e-94	325
EOG0936020C	scaffold354	29.223	373	237	11	136	489	3946	2852	7.28e-44	174
EOG0936020C	scaffold3159	37.628	489	256	9	136	579	24132	22678	3.06e-94	324
EOG0936020C	scaffold3159	36.998	473	241	11	124	544	25493	26896	1.90e-86	301
EOG0936020C	scaffold3159	29.107	347	194	10	206	511	25478	26485	1.87e-32	139
EOG0936020C	scaffold3159	24.892	462	266	15	138	521	24426	23050	1.48e-26	121
EOG0936020C	scaffold3159	32.353	238	128	7	61	272	25961	26653	8.74e-18	93.2
EOG0936020C	scaffold3159	27.574	272	175	8	80	329	23646	22831	3.51e-15	84.7
EOG0936020C	scaffold1217	36.122	526	305	10	62	557	61524	63098	3.16e-94	324
EOG0936020C	scaffold1217	30.982	397	236	12	60	421	60903	62084	4.51e-37	154
EOG0936020C	scaffold1217	30.070	286	177	9	149	412	60900	61754	1.27e-29	130
EOG0936020C	scaffold1217	29.151	271	177	7	227	485	60855	61658	2.07e-20	101
EOG0936020C	scaffold8465	36.984	557	308	14	61	579	21122	22777	4.24e-94	323
EOG0936020C	scaffold8465	27.562	283	180	10	60	317	21740	22588	3.88e-16	87.8
EOG0936020C	scaffold7184	38.819	474	234	11	137	557	22931	21519	5.18e-94	323
EOG0936020C	scaffold7184	30.051	396	218	12	169	511	23138	21969	4.28e-40	163
EOG0936020C	scaffold7184	30.198	404	208	15	61	394	22889	21690	1.23e-37	155
EOG0936020C	scaffold7184	27.273	407	225	19	77	449	53707	52598	2.91e-26	95.1
EOG0936020C	scaffold7184	39.623	53	31	1	448	499	52604	52446	2.91e-26	48.1
EOG0936020C	scaffold7184	27.059	170	104	5	262	413	53710	53207	1.28e-07	60.1
EOG0936020C	scaffold2217	36.117	515	297	12	65	550	42856	41321	7.68e-94	323
EOG0936020C	scaffold2217	28.918	453	291	12	62	486	43168	41819	4.32e-45	178
EOG0936020C	scaffold2217	30.022	453	256	14	123	518	43264	41918	3.65e-34	145
EOG0936020C	scaffold2217	30.149	335	202	11	137	451	43516	42548	2.69e-30	132
EOG0936020C	scaffold1087	35.818	550	322	11	61	584	73085	71451	7.68e-93	320
EOG0936020C	scaffold298	37.137	517	294	11	60	546	40793	39246	1.15e-92	319
EOG0936020C	scaffold298	27.143	350	228	11	156	484	41078	40047	7.33e-23	109
EOG0936020C	scaffold19299	36.895	496	251	8	181	617	4387	2909	6.21e-92	317
EOG0936020C	scaffold19299	28.075	374	172	12	120	436	4282	3281	1.87e-31	136
EOG0936020C	scaffold19299	30.702	228	138	8	65	272	4066	3383	8.19e-16	86.3
EOG0936020C	scaffold31	33.883	546	326	12	65	578	66964	65336	2.07e-91	316
EOG0936020C	scaffold31	26.718	262	174	8	227	477	67324	66560	2.36e-14	82.0
EOG0936020C	scaffold1473	34.524	588	293	13	71	567	17424	19184	2.13e-91	316
EOG0936020C	scaffold1473	25.893	448	219	11	150	487	17298	18632	1.67e-33	142
EOG0936020C	scaffold1473	27.394	376	208	12	64	376	17799	18920	1.82e-31	136
EOG0936020C	scaffold1473	22.222	360	195	12	242	526	17295	18344	1.58e-11	72.8
EOG0936020C	scaffold2786	33.011	621	299	12	78	583	17970	16114	2.86e-91	315
EOG0936020C	scaffold2786	21.296	432	276	11	155	535	18018	16762	2.17e-24	114
EOG0936020C	scaffold2786	23.265	245	172	4	243	480	18126	17419	1.62e-09	66.2
EOG0936020C	scaffold2453	37.109	512	293	10	60	542	34353	35888	4.56e-91	315
EOG0936020C	scaffold2453	37.328	509	266	11	63	546	32825	31383	6.58e-87	302
EOG0936020C	scaffold2453	26.515	528	306	16	120	575	34254	35807	1.23e-43	174
EOG0936020C	scaffold2453	32.589	224	138	5	202	413	34221	34889	8.88e-28	125
EOG0936020C	scaffold2453	24.625	467	246	14	131	536	32885	31620	1.48e-27	124
EOG0936020C	scaffold2453	26.055	403	245	17	291	668	32996	31872	4.16e-14	81.3
EOG0936020C	scaffold462	35.130	501	277	9	62	542	27982	29400	9.44e-91	314
EOG0936020C	scaffold462	27.358	424	263	12	138	522	27280	28533	2.70e-36	151
EOG0936020C	scaffold462	27.475	404	215	11	60	421	27328	28431	5.70e-34	144
EOG0936020C	scaffold462	23.929	397	236	11	229	571	27196	28350	1.22e-21	105
EOG0936020C	scaffold462	26.224	286	183	10	60	319	28477	29328	1.17e-17	92.8
EOG0936020C	scaffold4634	34.690	516	295	10	65	544	13354	11825	1.42e-90	313
EOG0936020C	scaffold4634	27.964	447	260	14	65	484	13549	12314	3.02e-35	148
EOG0936020C	scaffold4634	28.249	354	206	11	164	487	13615	12608	1.94e-27	124
EOG0936020C	scaffold3591	34.709	533	301	10	65	584	13370	14866	5.16e-90	311
EOG0936020C	scaffold3591	25.000	400	267	12	154	544	12806	13933	1.80e-28	127
EOG0936020C	scaffold3591	32.418	182	107	5	60	225	13820	14365	2.14e-14	82.0
EOG0936020C	scaffold3591	23.938	259	146	7	272	526	12695	13330	1.85e-10	69.3
EOG0936020C	scaffold261	37.136	447	232	8	147	544	17944	16604	6.44e-90	311
EOG0936020C	scaffold261	24.829	439	248	13	154	511	18319	17006	6.13e-31	135
EOG0936020C	scaffold261	24.022	358	222	10	227	544	18469	17426	7.52e-14	80.1
EOG0936020C	scaffold261	24.308	325	193	10	65	366	17524	16640	1.47e-12	76.3
EOG0936020C	scaffold661	33.072	511	312	10	62	544	971	2497	1.46e-89	310
EOG0936020C	scaffold661	36.192	478	249	10	137	559	208731	210161	3.00e-80	283
EOG0936020C	scaffold661	41.009	317	179	3	278	586	173639	172689	9.79e-68	246
EOG0936020C	scaffold661	25.758	594	355	20	62	577	659	2416	4.04e-44	175
EOG0936020C	scaffold661	28.710	310	195	8	138	424	311	1231	4.97e-29	129
EOG0936020C	scaffold661	28.205	273	170	9	183	435	173639	172839	1.21e-17	92.4
EOG0936020C	scaffold661	26.778	239	159	6	150	379	174592	173897	4.30e-17	90.9
EOG0936020C	scaffold661	24.910	277	161	9	241	514	174598	173900	4.88e-16	87.4
EOG0936020C	scaffold661	30.114	176	110	7	121	283	173537	173010	9.29e-13	76.6
EOG0936020C	scaffold661	28.804	184	113	6	60	225	209178	209729	2.19e-10	68.9
EOG0936020C	scaffold661	26.111	180	131	2	307	485	257	793	2.16e-07	59.3
EOG0936020C	scaffold22913	35.438	491	268	8	138	580	283	1752	1.61e-89	306
EOG0936020C	scaffold22913	26.316	399	227	12	61	394	322	1512	2.19e-34	145
EOG0936020C	scaffold1837	33.168	606	304	12	60	566	196236	198047	1.61e-89	310
EOG0936020C	scaffold1837	29.620	368	225	12	137	479	195888	196964	6.84e-34	144
EOG0936020C	scaffold442	35.865	474	287	7	120	578	59082	60497	1.68e-89	310
EOG0936020C	scaffold6335	36.140	487	283	9	80	543	24239	22794	1.82e-89	310
EOG0936020C	scaffold6335	28.614	339	189	9	64	380	23897	22974	6.81e-29	128
EOG0936020C	scaffold6335	23.990	421	252	12	208	585	24407	23220	8.75e-21	102
EOG0936020C	scaffold6131	43.567	342	185	3	252	585	20605	21630	1.82e-89	310
EOG0936020C	scaffold6131	26.515	264	174	7	137	381	20539	21327	9.53e-20	99.4
EOG0936020C	scaffold6131	23.103	290	185	9	61	319	20581	21429	4.59e-09	64.7
EOG0936020C	scaffold2629	35.041	488	236	8	151	558	120133	118673	2.73e-89	310
EOG0936020C	scaffold2629	26.786	392	221	13	70	396	120013	118841	4.86e-32	138
EOG0936020C	scaffold2629	23.618	398	221	8	193	511	120298	119117	7.39e-29	128
EOG0936020C	scaffold2629	34.973	183	102	5	60	225	119647	119099	3.19e-14	81.6
EOG0936020C	scaffold6755	35.000	520	304	14	62	550	14278	12728	2.99e-89	309
EOG0936020C	scaffold6755	29.091	385	251	11	137	504	14323	13184	2.93e-38	157
EOG0936020C	scaffold7320	33.761	545	272	12	136	592	17835	19466	4.19e-89	309
EOG0936020C	scaffold7320	24.495	396	200	9	227	535	17832	18983	5.39e-26	119
EOG0936020C	scaffold3858	34.490	490	290	9	120	578	64451	62982	9.67e-89	308
EOG0936020C	scaffold3858	25.571	438	294	12	131	538	64712	63405	5.28e-33	141
EOG0936020C	scaffold4244	35.645	519	307	10	61	553	13987	15540	1.04e-88	308
EOG0936020C	scaffold4244	32.581	399	220	9	191	542	5042	6232	8.75e-65	237
EOG0936020C	scaffold4244	28.713	303	163	8	136	386	5168	6073	2.24e-26	120
EOG0936020C	scaffold4244	29.195	298	196	9	194	479	13834	14718	3.76e-24	113
EOG0936020C	scaffold8157	34.623	491	267	7	146	583	15766	14297	4.19e-88	306
EOG0936020C	scaffold8157	28.132	423	241	12	120	484	16156	14903	5.17e-37	153
EOG0936020C	scaffold8157	21.831	284	201	7	247	510	9575	8727	1.11e-08	63.5
EOG0936020C	scaffold6893	35.976	492	262	10	128	567	7057	5585	4.22e-88	306
EOG0936020C	scaffold6893	25.830	271	180	8	80	329	6514	5702	5.36e-12	74.3
EOG0936020C	scaffold149	34.884	516	307	10	71	558	188279	186735	4.44e-88	306
EOG0936020C	scaffold149	32.719	217	128	7	222	422	188393	187749	9.63e-22	105
EOG0936020C	scaffold10684	38.839	448	250	7	154	583	3031	1706	4.71e-88	306
EOG0936020C	scaffold10684	25.814	430	253	15	128	500	3535	2273	6.49e-25	115
EOG0936020C	scaffold10684	25.862	290	172	12	64	319	2743	1901	1.32e-09	66.2
EOG0936020C	scaffold3068	35.390	551	324	13	60	580	184891	183245	7.69e-88	305
EOG0936020C	scaffold3068	27.122	483	317	13	61	511	185194	183755	6.72e-45	177
EOG0936020C	scaffold2684	36.585	492	279	9	120	578	39113	37638	1.95e-87	304
EOG0936020C	scaffold2684	31.073	354	193	14	78	386	38948	37905	7.10e-31	134
EOG0936020C	scaffold9837	35.861	488	255	9	80	545	13483	12128	3.37e-87	303
EOG0936020C	scaffold9837	26.829	369	216	12	137	489	13597	12605	7.41e-28	125
EOG0936020C	scaffold9837	30.942	223	135	9	78	281	13000	12332	1.65e-14	82.4
EOG0936020C	scaffold11082	37.028	424	244	8	152	553	9467	10735	2.02e-86	301
EOG0936020C	scaffold11082	29.482	251	155	9	60	288	9776	10528	1.08e-14	82.8
EOG0936020C	scaffold6511	35.861	488	292	8	123	590	1901	3361	7.88e-86	299
EOG0936020C	scaffold6511	25.806	465	307	15	60	494	1385	2755	3.73e-35	148
EOG0936020C	scaffold6511	26.882	279	186	6	214	480	1298	2116	4.00e-24	113
EOG0936020C	scaffold1028	36.543	457	233	10	147	547	25455	24088	8.46e-86	299
EOG0936020C	scaffold1028	30.728	371	189	12	120	429	25230	24139	2.16e-34	145
EOG0936020C	scaffold25889	39.177	462	251	12	123	555	630	2012	2.87e-85	291
EOG0936020C	scaffold25889	30.886	395	237	14	65	427	735	1907	5.59e-38	155
EOG0936020C	scaffold25889	27.273	264	167	9	62	302	1029	1814	2.01e-13	78.2
EOG0936020C	scaffold709	34.426	549	303	10	60	588	267735	266200	8.09e-85	296
EOG0936020C	scaffold709	26.304	441	268	13	142	536	267948	266659	2.07e-30	133
EOG0936020C	scaffold2073	38.579	394	224	4	288	673	167920	166769	1.87e-84	295
EOG0936020C	scaffold2073	29.665	209	126	8	193	384	167911	167297	1.63e-15	85.5
EOG0936020C	scaffold653	37.691	459	232	11	137	544	118452	117085	4.67e-83	291
EOG0936020C	scaffold653	31.599	269	148	9	80	319	117948	117163	3.12e-17	91.3
EOG0936020C	scaffold653	24.606	317	201	10	154	436	46876	45938	1.22e-14	82.8
EOG0936020C	scaffold653	23.543	429	282	15	147	534	47323	46052	1.44e-12	76.3
EOG0936020C	scaffold1827	34.820	471	280	10	78	522	43511	42102	9.25e-83	290
EOG0936020C	scaffold1827	27.640	322	212	9	173	479	43793	42846	2.01e-25	117
EOG0936020C	scaffold3391	36.304	460	244	9	140	551	6480	5104	1.04e-82	290
EOG0936020C	scaffold3391	30.909	385	200	12	61	382	6447	5302	9.55e-37	152
EOG0936020C	scaffold3391	24.561	513	318	14	62	511	7047	5527	6.34e-27	122
EOG0936020C	scaffold3391	22.901	262	158	7	227	479	7101	6421	2.55e-08	62.4
EOG0936020C	scaffold7798	35.178	506	269	12	62	542	14524	15939	1.08e-82	290
EOG0936020C	scaffold7798	25.745	369	217	14	138	489	14179	15165	5.97e-24	112
EOG0936020C	scaffold987	36.646	483	254	12	120	555	37876	39309	1.43e-82	290
EOG0936020C	scaffold2548	35.361	526	310	11	78	579	30571	32130	1.75e-82	290
EOG0936020C	scaffold2548	29.178	377	206	13	153	479	30121	31218	8.31e-32	137
EOG0936020C	scaffold2548	25.328	458	283	13	80	484	30181	31536	1.01e-30	134
EOG0936020C	scaffold2548	25.606	371	220	12	242	571	30109	31176	1.25e-16	89.4
EOG0936020C	scaffold2548	24.123	228	154	7	242	453	59094	59768	4.14e-08	61.6
EOG0936020C	scaffold67	36.504	452	238	8	167	570	44167	42815	2.08e-82	289
EOG0936020C	scaffold67	28.000	400	222	12	78	416	44155	42971	2.91e-29	129
EOG0936020C	scaffold67	30.037	273	170	7	72	323	43777	42959	3.19e-20	100
EOG0936020C	scaffold5492	37.150	428	213	8	178	551	3119	4396	2.24e-82	289
EOG0936020C	scaffold5492	27.468	233	135	7	78	283	3503	4180	1.46e-13	79.3
EOG0936020C	scaffold6359	36.865	453	234	8	120	556	3932	2682	2.98e-82	289
EOG0936020C	scaffold6359	25.916	382	231	11	120	484	4247	3207	1.53e-22	108
EOG0936020C	scaffold6359	28.033	239	151	7	66	283	3629	2913	2.12e-15	85.1
EOG0936020C	scaffold6825	33.792	509	307	10	70	549	39034	37511	8.64e-82	287
EOG0936020C	scaffold6825	25.623	281	193	8	212	480	39160	38330	1.50e-15	85.9
EOG0936020C	scaffold2436	34.906	530	303	12	60	557	46382	47941	1.01e-81	287
EOG0936020C	scaffold2436	24.865	370	254	11	136	484	46340	47440	2.53e-28	126
EOG0936020C	scaffold2436	29.304	273	178	6	227	487	46337	47146	3.10e-24	113
EOG0936020C	scaffold791	34.686	493	261	13	138	571	21722	23194	1.36e-81	287
EOG0936020C	scaffold791	28.239	301	167	13	60	319	22157	23035	2.74e-17	91.3
EOG0936020C	scaffold2179	34.774	532	320	11	64	577	43723	42155	5.91e-81	285
EOG0936020C	scaffold2179	28.793	323	210	9	60	364	43456	42494	2.80e-28	126
EOG0936020C	scaffold2179	25.556	360	230	12	137	480	43960	42947	1.48e-22	108
EOG0936020C	scaffold2179	22.796	329	212	11	241	539	43927	42977	8.22e-11	70.5
EOG0936020C	scaffold599	35.081	496	280	12	61	519	71418	72890	8.82e-81	285
EOG0936020C	scaffold599	48.387	155	80	0	519	673	73556	74020	2.77e-34	145
EOG0936020C	scaffold2815	38.624	378	214	6	182	542	33475	34605	5.42e-80	282
EOG0936020C	scaffold2815	31.834	289	168	10	137	398	33637	34497	3.10e-33	142
EOG0936020C	scaffold1273	33.586	527	285	13	123	587	1756	185	7.00e-80	282
EOG0936020C	scaffold1273	40.000	345	180	7	227	548	2443	3465	8.57e-68	246
EOG0936020C	scaffold1273	30.851	282	162	7	138	386	2452	3297	6.01e-30	131
EOG0936020C	scaffold1273	23.851	348	230	10	181	494	152009	153049	1.35e-17	92.4
EOG0936020C	scaffold1273	30.242	248	143	12	65	283	1255	515	3.83e-13	77.8
EOG0936020C	scaffold2183	33.598	503	280	12	128	578	10002	8500	6.95e-79	279
EOG0936020C	scaffold2183	30.986	284	142	10	78	346	9471	8737	3.13e-15	84.7
EOG0936020C	scaffold2183	21.739	506	275	17	147	535	3806	5311	6.64e-10	67.4
EOG0936020C	scaffold8009	32.975	558	302	15	66	553	17443	15776	1.64e-78	278
EOG0936020C	scaffold8009	26.501	483	277	18	122	540	17530	16124	5.60e-32	138
EOG0936020C	scaffold1001	43.789	322	171	4	284	595	153904	152939	3.37e-78	277
EOG0936020C	scaffold1001	27.941	272	171	10	124	376	155559	154762	1.10e-23	112
EOG0936020C	scaffold1001	29.658	263	134	6	183	428	153922	153236	1.62e-23	111
EOG0936020C	scaffold1001	25.163	306	206	11	186	479	155646	154762	4.55e-16	87.4
EOG0936020C	scaffold1001	37.143	140	75	4	62	188	155181	154762	9.92e-13	76.6
EOG0936020C	scaffold1001	26.809	235	138	9	120	328	153823	153143	1.03e-10	70.1
EOG0936020C	scaffold2289	34.104	519	280	14	60	552	60560	62008	5.77e-78	276
EOG0936020C	scaffold2289	24.130	431	249	15	186	580	60368	61534	2.67e-25	117
EOG0936020C	scaffold4141	34.553	492	299	10	73	544	977	2443	1.16e-77	275
EOG0936020C	scaffold4141	29.243	489	318	12	74	538	668	2122	1.16e-40	165
EOG0936020C	scaffold4141	24.501	351	187	10	137	477	485	1333	3.06e-17	91.3
EOG0936020C	scaffold6649	34.141	495	267	8	137	573	15271	16752	1.50e-77	275
EOG0936020C	scaffold6649	25.070	355	209	9	136	434	15589	16650	4.99e-24	113
EOG0936020C	scaffold3145	35.294	442	241	6	182	578	49187	47862	1.50e-76	272
EOG0936020C	scaffold3145	27.528	356	198	10	120	422	49085	48039	2.67e-25	117
EOG0936020C	scaffold2343	33.141	519	311	12	61	548	19168	20709	6.48e-76	270
EOG0936020C	scaffold2343	25.685	292	198	7	210	485	19045	19911	8.77e-22	105
EOG0936020C	scaffold1170	51.230	244	119	0	406	649	737	6	1.08e-75	270
EOG0936020C	scaffold1170	31.088	386	201	12	73	406	2089	971	1.04e-40	165
EOG0936020C	scaffold1170	26.343	391	220	14	154	533	2311	1310	6.19e-25	115
EOG0936020C	scaffold4382	34.763	443	268	7	124	546	85729	87054	1.14e-75	270
EOG0936020C	scaffold4382	31.985	519	327	12	78	573	134027	135574	1.49e-70	254
EOG0936020C	scaffold4382	30.242	496	286	12	60	496	111115	112599	2.44e-59	221
EOG0936020C	scaffold4382	27.525	505	296	16	60	503	110812	112299	5.78e-43	172
EOG0936020C	scaffold4382	27.106	273	151	10	230	462	133835	134629	2.48e-17	91.7
EOG0936020C	scaffold543	33.740	492	268	11	138	573	208318	209787	2.38e-75	268
EOG0936020C	scaffold543	30.182	550	318	13	60	546	25500	23860	3.09e-69	251
EOG0936020C	scaffold543	31.348	319	201	10	136	439	25542	24595	1.16e-34	146
EOG0936020C	scaffold543	27.301	326	212	11	193	504	25659	24715	2.18e-24	114
EOG0936020C	scaffold543	28.667	300	171	10	66	330	208780	209655	1.39e-19	99.0
EOG0936020C	scaffold3790	36.451	417	234	7	263	673	54058	55233	6.53e-75	267
EOG0936020C	scaffold3790	27.317	205	133	5	192	381	54127	54738	2.82e-10	68.6
EOG0936020C	scaffold6918	47.826	276	143	1	398	673	57326	56502	3.66e-74	265
EOG0936020C	scaffold6918	35.385	195	113	5	120	302	58185	57604	2.13e-26	120
EOG0936020C	scaffold6918	30.290	241	156	7	262	492	58338	57622	1.00e-25	118
EOG0936020C	scaffold6918	34.356	163	91	5	61	207	58083	57595	6.68e-12	73.9
EOG0936020C	scaffold6918	23.944	284	196	9	193	457	127	975	5.51e-11	70.9
EOG0936020C	scaffold3114	34.394	503	275	10	65	545	58247	56838	7.21e-74	264
EOG0936020C	scaffold3114	25.304	411	236	12	141	525	46999	48096	8.80e-26	118
EOG0936020C	scaffold3114	32.099	243	142	8	61	281	57767	57042	4.56e-21	103
EOG0936020C	scaffold3114	28.980	245	161	6	304	537	46927	47655	2.00e-17	92.0
EOG0936020C	scaffold3114	21.067	375	211	12	240	536	58271	57168	8.16e-13	77.0
EOG0936020C	scaffold3114	21.008	357	206	13	120	414	47245	48273	1.98e-09	65.9
EOG0936020C	scaffold489	37.535	357	190	4	321	673	229928	230911	1.45e-73	263
EOG0936020C	scaffold489	28.788	198	120	9	201	381	229850	230431	5.23e-12	74.3
EOG0936020C	scaffold489	36.082	97	57	2	131	222	229928	230218	2.80e-09	65.5
EOG0936020C	scaffold2450	33.053	475	291	10	123	570	35812	37236	1.39e-72	260
EOG0936020C	scaffold2450	21.772	395	278	11	169	534	20621	21799	1.15e-14	82.8
EOG0936020C	scaffold949	34.169	439	245	7	120	542	71563	70331	2.25e-72	260
EOG0936020C	scaffold949	30.769	234	124	9	70	272	71236	70556	1.39e-15	85.9
EOG0936020C	scaffold949	22.189	338	239	7	163	477	225391	226401	4.05e-07	58.2
EOG0936020C	scaffold1821	38.028	355	205	7	204	544	35083	36144	5.24e-72	259
EOG0936020C	scaffold1821	27.308	260	167	7	137	377	35170	35940	5.62e-25	116
EOG0936020C	scaffold1821	27.365	296	185	11	60	327	35209	36090	2.73e-12	75.1
EOG0936020C	scaffold10410	33.686	567	292	16	60	544	10617	8923	1.23e-71	258
EOG0936020C	scaffold10410	26.733	404	250	16	138	502	10992	9802	6.37e-26	119
EOG0936020C	scaffold4729	35.520	442	245	11	122	535	65314	64025	3.87e-71	256
EOG0936020C	scaffold4729	32.452	416	230	20	60	437	65221	64013	3.84e-38	157
EOG0936020C	scaffold1132	29.094	519	335	11	60	546	44015	42462	2.39e-70	254
EOG0936020C	scaffold1132	25.319	549	332	17	67	544	44297	42672	2.01e-34	145
EOG0936020C	scaffold1132	28.421	285	183	9	242	511	44321	43485	3.22e-27	123
EOG0936020C	scaffold1132	25.836	329	223	10	153	462	44309	43329	2.78e-25	117
EOG0936020C	scaffold9784	27.480	615	351	10	60	580	490	2331	3.31e-70	253
EOG0936020C	scaffold9784	25.205	488	242	19	142	511	373	1821	4.25e-29	129
EOG0936020C	scaffold9903	36.456	395	219	9	183	548	5206	4031	9.43e-70	252
EOG0936020C	scaffold9903	26.937	271	168	8	136	376	5050	4238	2.05e-17	91.7
EOG0936020C	scaffold9903	26.074	326	200	13	60	346	5008	4037	7.20e-12	73.6
EOG0936020C	scaffold732	33.074	514	305	12	61	542	108224	106704	2.45e-69	251
EOG0936020C	scaffold732	25.874	572	349	19	70	603	108500	106896	1.63e-36	152
EOG0936020C	scaffold732	23.699	346	244	9	149	477	108533	107505	9.12e-26	118
EOG0936020C	scaffold732	22.782	417	247	11	141	487	123026	121791	6.78e-11	70.5
EOG0936020C	scaffold732	21.958	337	219	10	180	502	122471	121551	8.45e-11	70.5
EOG0936020C	scaffold2670	37.538	333	198	5	229	553	17356	16364	8.39e-69	249
EOG0936020C	scaffold2670	27.759	299	179	9	60	328	17317	16442	2.50e-23	110
EOG0936020C	scaffold5918	31.010	416	240	9	176	545	16727	15483	1.72e-66	242
EOG0936020C	scaffold5918	27.547	265	166	9	65	303	16412	15618	7.88e-17	90.1
EOG0936020C	scaffold2457	32.553	470	259	12	169	585	26112	24718	5.86e-66	241
EOG0936020C	scaffold2457	28.448	232	132	7	60	264	25767	25093	2.69e-12	75.1
EOG0936020C	scaffold10202	34.123	422	220	8	178	542	3446	4708	3.67e-65	238
EOG0936020C	scaffold10202	26.740	273	166	10	80	324	3830	4630	2.73e-11	72.0
EOG0936020C	scaffold4712	33.014	418	225	10	179	542	17106	15856	3.04e-64	236
EOG0936020C	scaffold4712	29.518	332	176	11	137	411	16926	15934	3.01e-30	132
EOG0936020C	scaffold4712	29.412	272	165	10	75	319	16743	15928	1.64e-15	85.5
EOG0936020C	scaffold4712	27.778	180	114	6	268	436	17121	16597	4.99e-11	71.2
EOG0936020C	scaffold806	32.150	507	304	17	60	531	112449	110944	1.39e-63	234
EOG0936020C	scaffold806	28.539	438	234	17	120	489	112554	111274	4.07e-28	125
EOG0936020C	scaffold3233	28.966	435	248	9	178	551	21847	23151	1.42e-58	219
EOG0936020C	scaffold1490	29.918	488	265	15	60	481	130700	129270	1.85e-56	213
EOG0936020C	scaffold1490	27.362	508	300	18	65	511	131288	129789	7.48e-35	147
EOG0936020C	scaffold1490	28.671	286	179	8	148	413	131309	130467	1.20e-26	121
EOG0936020C	scaffold1490	25.459	381	226	9	60	385	130397	129264	1.60e-25	117
EOG0936020C	scaffold1490	27.200	250	153	8	247	479	131291	130578	1.30e-16	89.4
EOG0936020C	scaffold2306	35.127	353	205	9	238	570	74132	75178	2.71e-56	212
EOG0936020C	scaffold2306	25.385	260	170	6	176	411	74243	75022	2.55e-18	94.7
EOG0936020C	scaffold2306	29.268	164	88	6	152	301	74492	74941	4.44e-09	64.7
EOG0936020C	scaffold2306	22.751	189	133	5	124	300	73699	74262	3.48e-07	58.5
EOG0936020C	scaffold2306	28.082	146	94	4	340	476	73786	74217	8.28e-07	57.4
EOG0936020C	scaffold2206	31.522	460	273	14	60	486	61661	63013	2.65e-53	203
EOG0936020C	scaffold2206	32.626	377	225	10	64	412	61973	63100	1.26e-46	183
EOG0936020C	scaffold2206	28.850	461	299	14	131	572	61604	62956	8.33e-46	181
EOG0936020C	scaffold2206	29.771	262	163	8	60	301	62264	63046	3.00e-25	117
EOG0936020C	scaffold197	29.138	429	274	11	62	461	282983	284266	3.09e-52	200
EOG0936020C	scaffold197	27.045	440	254	14	120	493	282569	283885	3.34e-36	151
EOG0936020C	scaffold754	36.000	325	193	5	254	567	23097	22135	5.31e-52	199
EOG0936020C	scaffold754	32.743	113	67	3	321	429	23172	22849	2.77e-11	72.0
EOG0936020C	scaffold754	28.402	169	107	6	128	283	23605	23102	1.08e-07	60.1
EOG0936020C	scaffold754	34.314	102	57	4	161	253	23097	22795	4.15e-07	58.2
EOG0936020C	scaffold15	46.789	109	57	1	411	519	317748	318071	1.13e-51	105
EOG0936020C	scaffold15	38.406	138	75	3	282	409	317332	317745	1.13e-51	92.0
EOG0936020C	scaffold15	29.381	194	108	8	90	260	316745	317308	1.13e-51	52.0
EOG0936020C	scaffold15	33.043	115	67	3	120	224	317419	317763	1.38e-08	63.2
EOG0936020C	scaffold15	30.827	133	81	5	190	312	317350	317745	1.08e-07	60.1
EOG0936020C	scaffold15	27.948	229	123	10	151	350	316649	317296	1.41e-07	59.7
EOG0936020C	scaffold15	28.986	207	120	7	230	413	316571	317179	1.38e-06	56.6
EOG0936020C	scaffold6715	36.531	271	157	5	287	545	5673	6476	4.36e-49	190
EOG0936020C	scaffold6715	28.022	182	118	5	120	288	5745	6290	1.25e-11	73.2
EOG0936020C	scaffold6715	29.600	125	79	5	169	286	2856	3224	6.74e-10	67.4
EOG0936020C	scaffold6715	43.548	62	33	1	130	189	3033	3218	8.72e-06	53.9
EOG0936020C	scaffold443	44.348	115	63	1	496	609	6265	6609	2.27e-48	88.2
EOG0936020C	scaffold443	33.553	152	91	4	284	425	5600	6055	2.27e-48	81.6
EOG0936020C	scaffold443	47.368	57	30	0	423	479	6048	6218	2.27e-48	67.8
EOG0936020C	scaffold443	46.835	79	42	0	595	673	6563	6799	4.44e-12	74.3
EOG0936020C	scaffold443	30.323	155	93	6	193	335	5621	6076	2.67e-10	58.5
EOG0936020C	scaffold443	45.455	33	15	1	342	374	6108	6197	2.67e-10	30.4
EOG0936020C	scaffold35	32.277	347	214	6	235	567	9793	8774	9.78e-46	180
EOG0936020C	scaffold35	35.220	159	93	4	284	434	69407	68937	2.08e-23	100
EOG0936020C	scaffold35	30.000	50	35	0	239	288	69541	69392	2.08e-23	32.7
EOG0936020C	scaffold35	47.170	106	55	1	425	529	68959	68642	9.92e-22	105
EOG0936020C	scaffold35	31.429	140	87	4	193	324	69386	68970	5.75e-12	74.3
EOG0936020C	scaffold35	29.508	183	115	6	154	323	9760	9215	6.82e-12	73.9
EOG0936020C	scaffold1076	47.059	170	87	1	360	526	133557	133048	1.37e-44	168
EOG0936020C	scaffold1076	31.148	61	39	1	308	365	133721	133539	1.37e-44	36.2
EOG0936020C	scaffold1076	34.921	126	74	3	260	377	134422	134045	6.35e-19	83.2
EOG0936020C	scaffold1076	60.714	28	11	0	386	413	134021	133938	6.35e-19	35.0
EOG0936020C	scaffold1076	36.641	131	73	4	167	288	134422	134033	3.30e-15	84.7
EOG0936020C	scaffold1076	35.833	120	67	3	80	189	134404	134045	6.26e-09	64.3
EOG0936020C	scaffold1076	28.148	135	89	4	356	489	134416	134033	2.41e-07	58.9
EOG0936020C	scaffold1076	25.532	282	169	11	122	380	133968	133177	2.41e-07	58.9
EOG0936020C	scaffold5956	46.729	107	53	1	384	490	28468	28160	5.90e-38	110
EOG0936020C	scaffold5956	26.154	195	123	6	194	374	29058	28495	5.90e-38	71.6
EOG0936020C	scaffold5956	33.793	145	86	5	307	442	29007	28576	9.81e-12	73.2
EOG0936020C	scaffold5956	33.577	137	81	4	154	281	28902	28495	1.42e-10	69.7
EOG0936020C	scaffold25300	63.918	97	35	0	577	673	22	312	1.51e-30	132
EOG0936020C	scaffold45682	41.071	112	66	0	365	476	646	311	2.35e-27	99.8
EOG0936020C	scaffold45682	36.207	58	34	1	477	534	309	145	2.35e-27	47.0
EOG0936020C	scaffold57341	27.397	365	227	10	143	473	147	1229	3.47e-27	118
EOG0936020C	scaffold57341	29.070	172	110	6	371	537	75	569	6.56e-09	62.8
EOG0936020C	scaffold24165	43.411	129	73	0	452	580	3	389	1.76e-26	120
EOG0936020C	scaffold2061	38.000	100	61	1	334	432	169706	170005	2.00e-26	77.0
EOG0936020C	scaffold2061	42.424	66	38	0	438	503	170016	170213	2.00e-26	64.3
EOG0936020C	scaffold2061	50.000	16	8	0	508	523	170225	170272	2.00e-26	22.3
EOG0936020C	scaffold2061	39.216	102	55	2	245	342	169721	170017	3.23e-11	71.6
EOG0936020C	scaffold2061	37.975	79	44	2	152	225	169721	169957	5.26e-07	58.2
EOG0936020C	scaffold1933	27.013	385	242	11	132	481	147596	146454	3.61e-26	119
EOG0936020C	scaffold1933	24.402	418	240	12	154	535	147740	146607	2.35e-14	82.0
EOG0936020C	scaffold330	25.728	412	244	12	154	536	98963	100099	1.19e-25	118
EOG0936020C	scaffold330	24.390	369	246	10	143	479	98612	99715	5.38e-25	116
EOG0936020C	scaffold330	22.693	401	274	12	134	501	99218	100411	8.82e-16	86.7
EOG0936020C	scaffold330	23.958	288	157	8	249	478	98546	99397	4.32e-14	80.9
EOG0936020C	scaffold55230	39.474	152	87	3	384	534	132	575	1.76e-25	114
EOG0936020C	scaffold713	24.086	465	287	13	61	487	164993	166303	1.83e-25	117
EOG0936020C	scaffold713	24.757	412	237	9	143	493	165599	166798	7.63e-18	93.2
EOG0936020C	scaffold713	23.153	406	225	15	172	518	164216	165349	1.83e-08	62.8
EOG0936020C	scaffold5704	29.643	280	170	10	164	417	28221	29057	7.69e-24	112
EOG0936020C	scaffold5704	30.709	254	156	6	259	494	28227	28982	5.85e-20	100
EOG0936020C	scaffold5704	32.716	162	91	5	66	209	28521	29006	4.67e-11	71.2
EOG0936020C	scaffold923	27.473	364	206	13	145	481	173259	174257	3.09e-23	110
EOG0936020C	scaffold923	25.661	378	245	12	143	487	173463	174587	2.64e-17	91.7
EOG0936020C	scaffold923	25.000	316	202	9	251	535	172854	173789	7.10e-12	73.9
EOG0936020C	scaffold1241	25.000	356	167	12	136	394	24497	25555	2.82e-22	107
EOG0936020C	scaffold1241	26.786	336	166	10	65	327	24647	25633	1.13e-16	89.4
EOG0936020C	scaffold1241	21.408	341	237	9	134	445	7441	8457	4.65e-11	71.2
EOG0936020C	scaffold1241	21.622	222	161	7	318	536	24191	24826	1.31e-06	56.6
EOG0936020C	scaffold3947	24.691	405	263	13	152	521	31100	29907	2.91e-22	107
EOG0936020C	scaffold3947	23.062	503	293	18	66	536	30668	29346	8.89e-20	99.4
EOG0936020C	scaffold3947	24.860	358	219	11	143	479	30707	29721	2.35e-19	98.2
EOG0936020C	scaffold34792	46.667	90	45	2	424	510	270	1	3.26e-22	81.3
EOG0936020C	scaffold34792	47.727	44	23	0	383	426	392	261	3.26e-22	48.1
EOG0936020C	scaffold4633	22.770	426	297	10	149	544	78476	79747	2.12e-21	104
EOG0936020C	scaffold4633	23.469	392	236	9	149	477	78581	79753	6.00e-19	96.7
EOG0936020C	scaffold4633	25.070	355	203	11	239	536	78467	79513	6.79e-16	87.0
EOG0936020C	scaffold4633	25.357	280	150	10	152	405	64474	63734	3.51e-11	71.6
EOG0936020C	scaffold1636	25.281	356	210	9	154	482	57133	56153	7.30e-21	102
EOG0936020C	scaffold1636	23.077	364	215	12	181	533	57139	56210	9.95e-14	79.7
EOG0936020C	scaffold12584	69.355	62	19	0	612	673	1	186	8.31e-21	102
EOG0936020C	scaffold2639	23.120	359	222	9	144	477	48727	49716	1.09e-20	102
EOG0936020C	scaffold2639	30.233	215	130	7	337	538	48745	49368	3.71e-15	84.3
EOG0936020C	scaffold2639	22.581	465	277	15	75	461	48694	50073	2.17e-13	79.0
EOG0936020C	scaffold1053	40.230	87	52	0	387	473	15932	15672	4.84e-20	76.3
EOG0936020C	scaffold1053	36.207	58	34	1	477	534	15661	15497	4.84e-20	44.7
EOG0936020C	scaffold1053	53.846	13	6	0	345	357	16056	16018	4.84e-20	21.2
EOG0936020C	scaffold3932	26.273	373	212	13	142	485	14915	13899	5.72e-20	100
EOG0936020C	scaffold3932	24.538	379	220	10	152	516	15095	14115	1.76e-14	82.4
EOG0936020C	scaffold78654	49.180	61	30	1	424	483	188	6	9.90e-20	65.1
EOG0936020C	scaffold78654	48.214	56	27	1	373	426	346	179	9.90e-20	56.2
EOG0936020C	scaffold849	25.460	326	204	9	185	479	196861	195908	1.75e-19	98.6
EOG0936020C	scaffold849	23.885	314	187	10	145	436	196372	195521	9.78e-15	83.2
EOG0936020C	scaffold849	23.469	294	188	10	268	538	196882	196043	2.65e-08	62.4
EOG0936020C	scaffold3028	25.781	384	246	13	154	500	67013	68158	6.84e-19	96.7
EOG0936020C	scaffold3028	19.835	363	227	8	178	479	66794	67873	2.75e-09	65.5
EOG0936020C	scaffold3831	39.437	71	43	0	409	479	21571	21359	6.90e-19	66.2
EOG0936020C	scaffold3831	33.803	71	44	1	476	546	21369	21166	6.90e-19	52.0
EOG0936020C	scaffold3831	39.437	71	40	1	476	546	19789	19992	1.70e-18	61.2
EOG0936020C	scaffold3831	36.765	68	43	0	410	477	19590	19793	1.70e-18	55.5
EOG0936020C	scaffold2201	26.055	403	251	16	130	499	46727	45561	9.32e-19	96.3
EOG0936020C	scaffold2201	23.881	402	226	14	64	418	45920	44814	4.43e-11	71.2
EOG0936020C	scaffold2201	22.727	374	261	9	131	477	46304	45186	1.05e-10	70.1
EOG0936020C	scaffold669	25.187	401	259	14	147	510	73354	72164	1.79e-18	95.1
EOG0936020C	scaffold669	22.364	313	218	11	175	464	68644	69576	4.74e-09	64.7
EOG0936020C	scaffold669	23.958	192	134	5	351	532	68593	69162	1.19e-06	57.0
EOG0936020C	scaffold3571	41.250	80	43	1	377	456	2258	2485	2.81e-18	75.9
EOG0936020C	scaffold3571	53.333	30	14	0	461	490	2496	2585	2.81e-18	40.0
EOG0936020C	scaffold3571	40.299	67	39	1	351	416	1876	2076	1.41e-07	59.7
EOG0936020C	scaffold1288	22.762	391	244	15	154	516	39514	38432	2.98e-18	94.4
EOG0936020C	scaffold4783	28.405	257	161	9	248	483	28686	27922	3.00e-18	94.4
EOG0936020C	scaffold3006	25.400	437	242	16	74	458	39300	40514	3.11e-18	94.4
EOG0936020C	scaffold3006	25.746	268	175	7	244	488	38946	39746	1.93e-12	75.9
EOG0936020C	scaffold5254	23.590	390	258	12	185	544	24753	23614	5.01e-18	94.0
EOG0936020C	scaffold5254	23.487	413	248	12	143	489	24591	23359	1.71e-16	89.0
EOG0936020C	scaffold913	22.951	427	250	13	133	494	32996	31758	5.42e-18	93.6
EOG0936020C	scaffold913	27.919	197	129	6	334	519	32897	32313	5.09e-11	71.2
EOG0936020C	scaffold913	27.545	167	106	5	174	325	31643	31143	5.05e-09	64.7
EOG0936020C	scaffold45237	41.333	75	43	1	227	301	432	211	5.43e-18	73.6
EOG0936020C	scaffold45237	31.250	80	50	2	150	224	689	450	5.43e-18	41.6
EOG0936020C	scaffold45237	28.571	70	49	1	329	397	411	202	1.10e-07	43.1
EOG0936020C	scaffold45237	25.275	91	64	1	243	329	689	417	1.10e-07	37.0
EOG0936020C	scaffold45237	38.202	89	54	1	337	424	689	423	3.37e-07	57.8
EOG0936020C	scaffold45237	35.227	88	51	3	137	218	426	163	4.77e-07	57.4
EOG0936020C	scaffold4390	22.177	496	294	12	64	471	17439	15964	1.37e-17	92.4
EOG0936020C	scaffold4390	21.412	439	293	13	143	536	17472	16177	1.77e-17	92.0
EOG0936020C	scaffold554	22.852	512	305	16	143	572	109180	110691	1.95e-17	92.0
EOG0936020C	scaffold554	24.138	319	201	8	132	409	109567	110523	1.70e-16	89.0
EOG0936020C	scaffold616	25.253	297	199	7	205	479	11331	10444	3.09e-17	91.3
EOG0936020C	scaffold616	22.306	399	257	14	180	538	11631	10474	3.65e-13	78.2
EOG0936020C	scaffold616	24.911	281	181	9	145	396	11223	10384	8.91e-12	73.6
EOG0936020C	scaffold4766	23.450	371	247	13	147	487	6951	5860	3.94e-17	90.9
EOG0936020C	scaffold1471	23.262	374	253	13	142	482	52440	51322	7.08e-17	90.1
EOG0936020C	scaffold1471	20.479	376	190	8	75	428	51939	51073	1.27e-11	73.2
EOG0936020C	scaffold1471	21.591	264	133	7	178	428	39471	38863	1.14e-07	60.1
EOG0936020C	scaffold2331	22.573	412	246	14	145	486	30150	31376	1.12e-16	89.4
EOG0936020C	scaffold2331	24.022	358	238	12	120	445	34743	35810	1.53e-14	82.4
EOG0936020C	scaffold2331	23.389	419	259	15	150	538	30060	31220	2.17e-14	82.0
EOG0936020C	scaffold2331	23.370	368	213	12	242	547	27512	28594	6.03e-14	80.5
EOG0936020C	scaffold2331	21.802	344	201	9	143	423	27494	28510	1.95e-12	75.5
EOG0936020C	scaffold2331	22.803	421	261	12	154	544	29862	31022	4.27e-12	74.7
EOG0936020C	scaffold2331	23.925	372	255	11	193	539	34473	35579	2.00e-10	68.9
EOG0936020C	scaffold235	24.083	436	252	13	154	534	149886	148651	1.28e-16	89.4
EOG0936020C	scaffold235	26.121	379	200	11	131	457	149010	147958	7.62e-16	86.7
EOG0936020C	scaffold4323	24.290	317	191	8	133	428	4485	5351	1.31e-16	89.4
EOG0936020C	scaffold4323	24.367	316	207	9	143	428	63884	62943	8.07e-16	86.7
EOG0936020C	scaffold4323	23.096	407	225	12	149	532	4218	5243	1.51e-15	85.9
EOG0936020C	scaffold4323	24.913	289	169	6	155	429	58903	58139	1.86e-15	85.5
EOG0936020C	scaffold4323	22.748	444	237	16	194	585	59392	58223	1.04e-11	73.2
EOG0936020C	scaffold4323	20.755	371	240	11	187	536	64463	63450	2.87e-09	65.5
EOG0936020C	scaffold4323	22.273	220	120	6	133	301	63704	63045	1.69e-07	59.7
EOG0936020C	scaffold16377	32.919	161	96	5	150	301	351	824	1.99e-16	88.6
EOG0936020C	scaffold18392	32.530	166	97	6	137	293	1215	736	2.27e-16	88.2
EOG0936020C	scaffold1854	24.779	339	212	10	154	457	73943	72951	2.71e-16	88.2
EOG0936020C	scaffold1854	23.352	364	199	12	143	490	73445	72546	9.12e-12	73.6
EOG0936020C	scaffold1854	23.389	419	247	16	135	516	74639	73494	1.20e-10	69.7
EOG0936020C	scaffold2147	23.096	407	243	11	151	489	9923	8709	4.47e-16	87.4
EOG0936020C	scaffold2147	27.374	179	118	7	351	519	9671	9141	1.12e-06	57.0
EOG0936020C	scaffold3496	27.239	268	174	9	273	522	36950	37744	4.69e-16	87.4
EOG0936020C	scaffold3496	26.335	281	190	6	271	535	35048	35887	3.18e-15	84.7
EOG0936020C	scaffold3496	22.222	414	268	12	144	513	35879	37090	8.15e-14	80.1
EOG0936020C	scaffold3496	23.308	399	240	11	144	477	35354	36547	3.27e-13	78.2
EOG0936020C	scaffold3496	22.909	275	188	10	178	429	36950	37771	3.14e-08	62.0
EOG0936020C	scaffold1253	47.826	92	43	1	580	671	40903	41163	5.28e-16	87.4
EOG0936020C	scaffold550	23.333	360	223	10	142	477	2062	1070	5.77e-16	87.0
EOG0936020C	scaffold550	23.208	293	201	10	236	506	2584	1712	8.00e-10	67.0
EOG0936020C	scaffold9277	22.895	380	253	12	140	481	9962	8829	7.63e-16	86.7
EOG0936020C	scaffold9277	22.535	426	258	12	131	489	10394	9132	9.99e-14	79.7
EOG0936020C	scaffold9277	20.057	349	248	10	145	464	8669	7629	3.80e-12	74.7
EOG0936020C	scaffold7639	23.733	434	282	15	144	539	31740	30472	7.77e-16	86.7
EOG0936020C	scaffold7639	21.649	388	240	10	133	457	31041	29881	1.03e-11	73.2
EOG0936020C	scaffold3919	22.691	379	257	12	144	489	15917	17044	8.12e-16	86.7
EOG0936020C	scaffold3919	21.748	515	316	23	140	582	15707	17206	4.11e-12	74.7
EOG0936020C	scaffold3919	23.922	255	166	8	73	302	16421	17176	8.75e-10	67.0
EOG0936020C	scaffold3530	22.922	397	242	9	131	464	64616	65803	4.24e-15	84.3
EOG0936020C	scaffold3530	27.149	221	144	6	277	481	64262	64921	3.93e-11	71.2
EOG0936020C	scaffold3530	20.710	507	282	14	66	480	64691	66127	4.25e-09	64.7
EOG0936020C	scaffold4266	23.729	413	241	14	144	517	52853	53986	4.75e-15	84.3
EOG0936020C	scaffold4266	22.895	380	247	14	155	498	53432	54541	2.10e-07	59.3
EOG0936020C	scaffold3641	23.542	480	282	20	135	539	19150	20559	6.55e-15	83.6
EOG0936020C	scaffold4440	23.967	363	244	13	146	479	41888	42967	7.84e-15	83.6
EOG0936020C	scaffold2462	26.117	291	181	8	152	411	43533	42670	2.29e-14	82.0
EOG0936020C	scaffold2462	26.887	212	127	6	273	480	43332	42769	6.58e-09	64.3
EOG0936020C	scaffold5689	27.273	253	143	6	247	487	28088	28759	3.05e-14	81.6
EOG0936020C	scaffold234	22.353	425	234	13	142	500	126040	127224	3.80e-14	81.3
EOG0936020C	scaffold234	27.074	229	143	7	273	481	125743	126417	1.47e-09	66.2
EOG0936020C	scaffold3468	21.222	589	351	20	66	585	18326	19960	3.93e-14	81.3
EOG0936020C	scaffold3468	22.533	537	302	19	155	584	19349	20938	2.96e-13	78.2
EOG0936020C	scaffold9781	24.848	330	199	11	154	457	27458	26538	4.26e-14	80.9
EOG0936020C	scaffold9781	27.805	205	130	9	336	526	27470	26868	2.89e-07	58.9
EOG0936020C	scaffold2533	22.372	371	242	10	145	477	43516	44604	4.99e-14	80.9
EOG0936020C	scaffold4166	24.233	326	215	11	134	428	87887	86913	5.79e-14	80.5
EOG0936020C	scaffold4166	21.533	274	175	6	201	464	87968	87237	2.52e-10	68.9
EOG0936020C	scaffold6189	23.967	363	218	11	132	464	9998	8994	6.81e-14	80.5
EOG0936020C	scaffold43	23.750	400	227	16	158	484	74708	75892	9.63e-14	80.1
EOG0936020C	scaffold43	24.128	344	222	15	190	513	73766	74740	8.71e-06	53.9
EOG0936020C	scaffold4416	27.586	261	166	7	279	519	5811	5038	1.21e-13	79.7
EOG0936020C	scaffold4416	22.274	431	267	14	136	534	5865	4681	8.66e-12	73.6
EOG0936020C	scaffold4416	23.279	494	256	22	73	483	5460	4099	1.54e-10	69.3
EOG0936020C	scaffold7533	22.135	384	232	13	247	572	3222	2098	2.78e-13	78.6
EOG0936020C	scaffold6050	28.358	201	112	6	376	550	47994	48578	3.34e-13	78.2
EOG0936020C	scaffold11057	23.476	328	194	9	184	457	1314	340	6.42e-13	77.0
EOG0936020C	scaffold11057	24.194	186	135	2	332	512	1053	499	5.78e-06	54.7
EOG0936020C	scaffold3547	24.793	242	162	6	248	470	40238	40960	6.66e-13	77.0
EOG0936020C	scaffold919	29.375	160	104	3	347	498	119258	119734	7.48e-13	77.0
EOG0936020C	scaffold919	31.138	167	100	5	364	521	119219	119701	2.99e-09	65.5
EOG0936020C	scaffold3464	28.369	141	92	3	283	414	49354	49776	8.49e-13	60.1
EOG0936020C	scaffold3464	45.000	40	22	0	242	281	49232	49351	8.49e-13	37.4
EOG0936020C	scaffold3464	28.889	135	86	4	189	314	49366	49767	3.10e-09	52.8
EOG0936020C	scaffold3464	40.476	42	23	1	147	186	49226	49351	3.10e-09	32.3
EOG0936020C	scaffold3910	22.350	434	243	17	152	553	30902	29787	9.11e-13	76.6
EOG0936020C	scaffold3027	21.631	282	194	8	133	389	1725	2564	1.00e-12	76.6
EOG0936020C	scaffold755	45.745	94	48	3	385	477	34547	34272	1.46e-12	76.3
EOG0936020C	scaffold3569	22.857	385	232	11	174	532	33208	32171	2.03e-12	75.5
EOG0936020C	scaffold1394	23.608	449	260	17	120	498	17475	16168	2.06e-12	75.5
EOG0936020C	scaffold1394	20.159	377	247	11	190	546	18279	17251	1.79e-11	72.4
EOG0936020C	scaffold5380	26.360	239	159	5	242	464	19765	20478	2.22e-12	75.5
EOG0936020C	scaffold1302	23.876	356	227	13	142	461	121399	120356	2.64e-12	75.1
EOG0936020C	scaffold1302	22.067	358	240	12	160	482	122080	121019	1.30e-08	63.2
EOG0936020C	scaffold4835	32.353	136	82	4	150	276	639	1043	2.74e-12	75.1
EOG0936020C	scaffold4835	27.778	126	84	2	243	361	639	1016	2.40e-07	58.9
EOG0936020C	scaffold18213	31.343	134	82	4	150	274	1366	968	3.68e-12	70.1
EOG0936020C	scaffold18213	40.741	27	16	0	271	297	980	900	3.68e-12	25.0
EOG0936020C	scaffold18213	27.068	133	90	2	243	368	1366	968	4.39e-08	61.2
EOG0936020C	scaffold18213	40.230	87	51	1	337	422	1366	1106	3.47e-07	58.5
EOG0936020C	scaffold61944	23.509	285	189	9	181	440	5	847	4.06e-12	72.8
EOG0936020C	scaffold2079	22.517	302	199	9	142	411	61742	60846	9.08e-12	73.6
EOG0936020C	scaffold2079	21.362	426	272	14	72	464	62825	61638	4.50e-11	71.2
EOG0936020C	scaffold34645	35.354	99	59	2	207	301	1233	940	1.11e-11	72.4
EOG0936020C	scaffold34645	34.444	90	51	3	121	202	1212	943	6.51e-07	57.0
EOG0936020C	scaffold4084	22.222	360	206	11	151	477	12041	11085	1.25e-11	73.2
EOG0936020C	scaffold5719	23.264	288	180	9	156	410	41163	42002	1.46e-11	72.8
EOG0936020C	scaffold24730	22.283	368	212	13	126	457	2368	1379	2.34e-11	71.6
EOG0936020C	scaffold24730	23.269	361	238	12	157	482	2995	1925	1.46e-09	65.9
EOG0936020C	scaffold61727	31.973	147	84	3	273	405	687	1121	2.74e-11	70.1
EOG0936020C	scaffold6835	33.594	128	77	4	259	378	407	24	3.07e-11	71.6
EOG0936020C	scaffold6835	31.579	133	79	5	161	283	422	30	4.76e-09	64.7
EOG0936020C	scaffold6835	24.390	164	112	4	324	477	521	36	1.00e-06	57.0
EOG0936020C	scaffold1347	24.254	268	183	9	197	446	23843	23046	6.50e-11	70.9
EOG0936020C	scaffold1347	25.000	280	187	9	274	536	24005	23184	8.30e-08	60.5
EOG0936020C	scaffold1599	22.840	324	216	10	193	492	6902	7843	7.83e-11	70.5
EOG0936020C	scaffold1599	26.066	211	141	5	267	464	8774	9400	4.78e-08	61.2
EOG0936020C	scaffold5033	22.741	321	198	9	178	478	21692	20820	1.03e-10	70.1
EOG0936020C	scaffold5033	24.820	278	158	8	260	521	21731	21003	8.21e-07	57.4
EOG0936020C	scaffold47419	23.256	301	176	10	143	421	470	1273	1.33e-10	68.6
EOG0936020C	scaffold47419	21.678	286	202	10	270	536	374	1222	1.20e-07	59.3
EOG0936020C	scaffold63582	32.800	125	74	4	143	258	661	290	1.39e-10	67.8
EOG0936020C	scaffold63582	31.304	115	72	2	242	349	643	299	2.84e-08	60.8
EOG0936020C	scaffold9165	21.615	384	236	8	145	464	25260	26408	4.13e-10	68.2
EOG0936020C	scaffold9165	24.176	182	128	4	264	436	25887	26429	5.25e-08	61.2
EOG0936020C	scaffold1225	27.848	158	101	4	334	481	56201	55737	5.27e-10	67.8
EOG0936020C	scaffold1225	26.108	203	135	4	277	465	56297	55692	3.01e-09	65.5
EOG0936020C	scaffold1225	21.471	340	213	11	152	467	56300	55371	5.46e-07	57.8
EOG0936020C	scaffold4605	23.920	301	192	12	247	519	5959	5084	6.26e-10	67.4
EOG0936020C	scaffold45	23.056	360	200	14	193	519	204168	205115	6.84e-10	67.4
EOG0936020C	scaffold7708	28.054	221	131	6	280	496	17271	16681	7.96e-10	67.0
EOG0936020C	scaffold38	45.070	71	39	0	461	531	30861	30649	1.21e-09	66.6
EOG0936020C	scaffold7857	33.846	130	81	2	417	544	10239	9859	2.53e-09	65.5
EOG0936020C	scaffold6800	19.948	386	223	12	151	478	54875	55948	3.35e-09	65.1
EOG0936020C	scaffold396	23.746	299	195	9	140	405	271770	270874	5.21e-09	64.7
EOG0936020C	scaffold396	25.904	166	117	4	384	544	271794	271300	1.43e-08	63.2
EOG0936020C	scaffold4520	22.500	280	183	8	178	429	40166	39345	7.37e-09	63.9
EOG0936020C	scaffold4520	21.596	426	295	17	143	533	40604	39339	8.64e-08	60.5
EOG0936020C	scaffold9608	21.040	423	293	11	143	533	11625	12866	8.32e-09	63.9
EOG0936020C	scaffold4438	21.818	275	151	8	133	346	102159	102974	8.63e-09	63.9
EOG0936020C	scaffold4438	26.033	242	140	10	193	405	102156	102851	2.23e-08	62.4
EOG0936020C	scaffold65	21.672	323	223	9	145	437	104272	103304	9.43e-09	63.5
EOG0936020C	scaffold65	23.741	278	182	10	302	553	104266	103445	1.89e-07	59.3
EOG0936020C	scaffold1371	23.273	275	150	10	156	401	54124	54852	1.05e-08	63.5
EOG0936020C	scaffold6556	50.000	42	21	0	385	426	60572	60447	1.08e-08	51.6
EOG0936020C	scaffold6556	38.462	26	16	0	365	390	60631	60554	1.08e-08	27.3
EOG0936020C	scaffold6556	33.333	27	18	0	428	454	60441	60361	1.08e-08	23.5
EOG0936020C	scaffold4161	23.273	275	189	10	277	532	30977	31792	2.62e-08	62.4
EOG0936020C	scaffold1133	24.465	327	218	11	234	536	25040	24075	3.04e-08	62.0
EOG0936020C	scaffold1619	23.264	288	187	8	154	410	59175	60029	3.30e-08	62.0
EOG0936020C	scaffold1619	22.312	372	253	13	170	512	58938	60032	5.58e-06	54.7
EOG0936020C	scaffold2442	20.714	280	180	7	193	459	13442	14194	5.63e-08	61.2
EOG0936020C	scaffold8536	21.942	278	195	10	242	499	14051	13224	5.92e-08	60.8
EOG0936020C	scaffold1423	22.981	322	176	10	182	471	6376	7221	6.12e-08	60.8
EOG0936020C	scaffold475	69.697	33	10	0	641	673	14755	14853	6.35e-08	60.8
EOG0936020C	scaffold7087	22.788	373	239	10	179	532	19270	18242	7.14e-08	60.8
EOG0936020C	scaffold2484	34.483	116	65	5	195	300	68956	69300	7.33e-08	60.8
EOG0936020C	scaffold13469	35.052	97	54	3	150	237	9753	10043	1.06e-07	60.1
EOG0936020C	scaffold13469	37.931	87	53	1	337	422	9753	10013	2.45e-07	58.9
EOG0936020C	scaffold4499	23.207	237	145	8	193	401	5185	5868	1.51e-07	59.7
EOG0936020C	scaffold4499	22.936	218	152	7	308	511	5143	5790	4.26e-07	58.2
EOG0936020C	scaffold6586	24.841	314	207	11	247	536	2203	3129	1.97e-07	59.3
EOG0936020C	scaffold5516	27.966	118	81	2	370	483	38164	37811	2.17e-07	59.3
EOG0936020C	scaffold2055	47.619	42	22	0	454	495	71035	70910	2.65e-07	45.8
EOG0936020C	scaffold2055	33.333	45	30	0	494	538	70916	70782	2.65e-07	33.1
EOG0936020C	scaffold10987	22.519	262	175	10	247	486	8338	9105	2.82e-07	58.9
EOG0936020C	scaffold43173	28.689	122	79	4	165	279	522	884	4.25e-07	57.4
EOG0936020C	scaffold1967	28.261	138	93	2	332	464	1713	1303	4.51e-07	58.2
EOG0936020C	scaffold7507	30.693	101	65	2	206	302	10428	10129	4.51e-07	58.2
EOG0936020C	scaffold3018	21.607	361	241	13	143	465	26718	27788	5.52e-07	57.8
EOG0936020C	scaffold1356	34.109	129	60	5	405	521	33116	33463	6.54e-07	57.8
EOG0936020C	scaffold79038	32.787	122	65	5	176	281	370	8	9.14e-07	55.8
EOG0936020C	scaffold3355	25.882	170	110	5	145	298	56776	57285	9.73e-07	57.0
EOG0936020C	scaffold612	19.878	327	232	9	124	420	103010	102030	1.06e-06	57.0
EOG0936020C	scaffold612	21.257	334	206	10	191	484	102992	102042	9.45e-06	53.9
EOG0936020C	scaffold6324	24.870	193	136	3	273	457	28372	28947	1.26e-06	56.6
EOG0936020C	scaffold580	22.064	281	197	8	193	453	69690	70526	1.80e-06	56.2
EOG0936020C	scaffold2631	29.371	143	86	4	365	498	21088	21498	2.02e-06	56.2
EOG0936020C	scaffold299	21.514	251	182	6	274	513	34242	34982	2.04e-06	56.2
EOG0936020C	scaffold64696	31.532	111	74	2	255	364	86	415	2.55e-06	54.7
EOG0936020C	scaffold3889	20.909	330	229	10	156	456	21297	22277	3.42e-06	55.5
EOG0936020C	scaffold2384	31.008	129	83	2	341	464	77525	77142	3.53e-06	55.1
EOG0936020C	scaffold1143	24.500	200	134	4	120	302	28757	29356	4.16e-06	55.1
EOG0936020C	scaffold1082	37.349	83	45	2	385	464	17270	17506	4.45e-06	55.1
EOG0936020C	scaffold4540	63.636	33	12	0	641	673	33316	33414	5.37e-06	54.7
EOG0936020C	scaffold1160	26.923	156	98	4	238	377	59838	59371	5.64e-06	54.7
EOG0936020C	scaffold6432	26.160	237	147	10	247	461	20623	21315	6.88e-06	54.3
EOG0936020C	scaffold7004	26.286	175	113	6	262	420	23077	22553	8.13e-06	53.9
# TBLASTN 2.6.0+
# Query: EOG0936020T
# Database: ./tmp/Schil_BUSCO_geno_206160443
# Fields: query acc.ver, subject acc.ver, % identity, alignment length, mismatches, gap opens, q. start, q. end, s. start, s. end, evalue, bit score
# 24 hits found
EOG0936020T	scaffold900	81.379	145	4	1	420	541	29077	28643	4.11e-114	236
EOG0936020T	scaffold900	62.874	167	10	1	307	421	29670	29170	4.11e-114	200
EOG0936020T	scaffold900	65.493	284	25	4	113	323	30542	29691	5.10e-105	360
EOG0936020T	scaffold900	67.647	136	8	1	635	734	27549	27142	2.42e-44	178
EOG0936020T	scaffold900	60.759	79	28	1	507	585	28631	28404	1.01e-16	90.1
EOG0936020T	scaffold900	50.943	53	8	2	1	35	31929	31771	1.86e-11	46.6
EOG0936020T	scaffold900	72.881	59	11	1	37	90	31687	31511	1.86e-11	46.6
EOG0936020T	scaffold900	60.345	58	16	1	732	782	27017	26844	4.09e-06	55.5
EOG0936020T	scaffold3379	46.524	187	50	1	456	592	22330	22890	1.83e-46	161
EOG0936020T	scaffold3379	37.500	56	35	0	397	452	22070	22237	1.83e-46	49.7
EOG0936020T	scaffold6738	36.691	139	44	1	507	601	48860	48444	6.02e-37	92.0
EOG0936020T	scaffold6738	32.919	161	53	2	407	512	49408	48926	6.02e-37	87.0
EOG0936020T	scaffold2436	69.333	75	23	0	512	586	20805	21029	2.53e-35	110
EOG0936020T	scaffold2436	52.083	48	23	0	460	507	20579	20722	2.53e-35	57.4
EOG0936020T	scaffold2436	50.000	22	11	0	580	601	21098	21163	2.53e-35	26.2
EOG0936020T	scaffold7607	38.732	142	59	1	403	516	10728	10303	1.72e-19	99.0
EOG0936020T	scaffold7607	35.814	215	64	4	517	658	9979	9338	1.73e-17	92.4
EOG0936020T	scaffold61834	61.224	49	19	0	456	504	148	2	5.44e-19	69.3
EOG0936020T	scaffold61834	37.500	56	35	0	397	452	408	241	5.44e-19	49.7
EOG0936020T	scaffold1398	71.111	45	13	0	541	585	36507	36373	2.30e-17	67.0
EOG0936020T	scaffold1398	67.742	31	10	0	511	541	36679	36587	2.30e-17	46.2
EOG0936020T	scaffold1398	40.000	95	33	1	405	475	37384	37100	1.03e-09	67.0
EOG0936020T	scaffold1143	58.000	50	15	1	538	581	32364	32215	4.68e-13	58.5
EOG0936020T	scaffold1143	59.259	27	11	0	518	544	32486	32406	4.68e-13	40.0
# TBLASTN 2.6.0+
# Query: EOG0936021K
# Database: ./tmp/Schil_BUSCO_geno_206160443
# Fields: query acc.ver, subject acc.ver, % identity, alignment length, mismatches, gap opens, q. start, q. end, s. start, s. end, evalue, bit score
# 852 hits found
EOG0936021K	scaffold1050	64.029	695	180	12	1	625	68742	66658	0.0	833
EOG0936021K	scaffold1050	28.675	415	254	13	65	441	69099	67867	1.06e-37	155
EOG0936021K	scaffold1050	24.845	322	181	14	147	440	90210	91076	4.33e-07	58.2
EOG0936021K	scaffold866	42.962	682	323	16	3	625	56238	54214	1.90e-155	499
EOG0936021K	scaffold866	32.288	542	275	17	15	506	130370	128871	2.41e-62	229
EOG0936021K	scaffold866	26.950	282	184	7	140	409	130523	129708	1.31e-23	111
EOG0936021K	scaffold2463	42.604	676	334	13	3	625	139425	137401	4.37e-147	475
EOG0936021K	scaffold2463	31.472	394	228	10	17	369	139977	138799	8.36e-45	176
EOG0936021K	scaffold2463	28.472	288	189	6	168	440	140043	139186	1.27e-30	133
EOG0936021K	scaffold106	41.272	676	343	13	3	625	232303	234327	5.87e-145	469
EOG0936021K	scaffold106	27.174	276	170	9	3	247	193191	194018	5.89e-69	105
EOG0936021K	scaffold106	36.449	107	65	1	336	439	194296	194616	5.89e-69	77.0
EOG0936021K	scaffold106	33.333	105	66	1	495	595	194792	195106	5.89e-69	67.4
EOG0936021K	scaffold106	64.516	31	11	0	595	625	195109	195201	5.89e-69	50.8
EOG0936021K	scaffold106	27.632	76	55	0	259	334	194066	194293	5.89e-69	41.2
EOG0936021K	scaffold106	45.455	44	24	0	433	476	194607	194738	5.89e-69	26.6
EOG0936021K	scaffold106	33.186	452	253	16	32	441	232120	233454	4.49e-62	228
EOG0936021K	scaffold106	27.308	260	170	6	191	435	232057	232824	1.68e-24	114
EOG0936021K	scaffold106	29.154	319	187	12	53	340	193086	194018	4.01e-22	106
EOG0936021K	scaffold963	40.648	679	348	15	1	625	7947	9980	8.00e-143	463
EOG0936021K	scaffold963	28.856	402	225	11	84	436	7620	8789	9.33e-36	149
EOG0936021K	scaffold4229	39.781	729	332	19	3	625	47470	49653	5.73e-141	457
EOG0936021K	scaffold4229	33.404	470	227	15	54	439	47371	48774	6.84e-62	228
EOG0936021K	scaffold3826	40.845	639	333	12	30	625	9318	11228	7.39e-139	451
EOG0936021K	scaffold3826	28.211	475	281	16	18	439	8946	10349	2.03e-41	166
EOG0936021K	scaffold3826	29.056	413	220	14	2	372	9504	10649	5.89e-34	143
EOG0936021K	scaffold3322	40.763	655	320	14	7	625	91615	89747	2.20e-136	444
EOG0936021K	scaffold3322	27.232	448	242	12	68	433	91978	90641	3.76e-38	156
EOG0936021K	scaffold3322	29.392	296	170	10	3	260	91162	90278	8.02e-24	112
EOG0936021K	scaffold2977	43.096	659	325	12	16	625	67704	65731	4.58e-136	444
EOG0936021K	scaffold2977	25.532	376	253	8	84	433	68055	66931	5.77e-30	131
EOG0936021K	scaffold2977	27.500	280	186	6	170	434	68064	67231	6.08e-22	105
EOG0936021K	scaffold8400	39.028	679	359	14	1	625	3358	5391	5.18e-135	441
EOG0936021K	scaffold8400	26.653	499	295	15	3	439	3043	4512	7.21e-49	189
EOG0936021K	scaffold6148	39.497	676	355	14	2	625	5895	7916	6.33e-135	440
EOG0936021K	scaffold6148	30.090	555	320	15	31	525	30878	32518	7.63e-55	206
EOG0936021K	scaffold6148	29.375	480	291	13	2	435	5592	7025	5.28e-54	204
EOG0936021K	scaffold6148	28.775	351	214	9	116	435	5385	6422	1.43e-39	160
EOG0936021K	scaffold6148	26.639	244	166	6	193	424	5352	6080	2.12e-15	85.1
EOG0936021K	scaffold6148	26.667	240	126	6	202	433	30665	31258	1.05e-14	82.8
EOG0936021K	scaffold6148	23.853	327	189	10	118	433	30704	31537	1.29e-13	79.3
EOG0936021K	scaffold4616	40.746	670	346	15	5	625	19205	17202	1.29e-134	439
EOG0936021K	scaffold3489	41.886	647	304	11	50	625	54121	52184	4.19e-134	438
EOG0936021K	scaffold3489	29.742	427	220	13	2	349	54013	52736	5.23e-45	177
EOG0936021K	scaffold3489	31.757	296	181	7	129	404	54151	53267	4.36e-38	156
EOG0936021K	scaffold3489	30.415	217	139	4	220	425	54169	53522	2.48e-18	94.4
EOG0936021K	scaffold3489	30.198	202	99	7	1	181	53305	52763	4.46e-10	67.8
EOG0936021K	scaffold5122	41.384	679	342	16	1	625	58060	60090	8.56e-134	437
EOG0936021K	scaffold5122	34.901	404	216	10	15	373	57499	58704	1.62e-58	218
EOG0936021K	scaffold5122	26.824	466	279	16	9	435	57265	58593	7.53e-32	137
EOG0936021K	scaffold5122	28.426	197	129	5	255	440	57415	58002	8.14e-10	67.0
EOG0936021K	scaffold2197	38.672	693	340	12	18	625	106923	104845	7.92e-132	431
EOG0936021K	scaffold1943	39.233	678	358	15	1	625	21100	23130	6.75e-131	429
EOG0936021K	scaffold1943	28.989	445	267	12	17	417	20554	21873	4.12e-45	177
EOG0936021K	scaffold1943	33.077	260	157	6	191	435	20557	21330	6.28e-34	143
EOG0936021K	scaffold1943	28.226	372	234	11	98	441	20545	21645	1.11e-31	136
EOG0936021K	scaffold1315	38.586	679	359	15	1	625	60377	58353	8.53e-131	428
EOG0936021K	scaffold1315	28.178	472	286	15	15	439	60629	59232	6.40e-43	171
EOG0936021K	scaffold1315	26.366	421	257	14	65	442	60731	59499	1.56e-28	126
EOG0936021K	scaffold1315	25.568	352	238	10	105	435	60887	59841	2.15e-27	123
EOG0936021K	scaffold5451	38.298	705	325	13	30	625	20859	22970	1.41e-130	427
EOG0936021K	scaffold5451	27.813	471	219	16	1	356	21045	22439	3.48e-38	156
EOG0936021K	scaffold5451	25.614	285	171	3	176	420	20664	21515	1.76e-22	107
EOG0936021K	scaffold5451	27.863	262	139	8	1	237	21846	22556	7.83e-15	83.2
EOG0936021K	scaffold170	37.414	727	335	14	18	625	98820	96643	6.94e-130	426
EOG0936021K	scaffold170	42.461	577	298	10	81	625	102806	101082	4.66e-128	420
EOG0936021K	scaffold170	23.077	403	236	12	50	430	88364	87312	1.64e-11	72.4
EOG0936021K	scaffold170	33.553	152	77	6	1	130	102200	101751	2.60e-11	71.6
EOG0936021K	scaffold170	20.824	437	291	13	51	437	89198	87903	3.75e-06	55.1
EOG0936021K	scaffold1572	38.653	683	360	16	1	625	28230	30275	8.13e-130	426
EOG0936021K	scaffold2771	38.633	673	358	15	3	623	66788	68797	1.20e-129	425
EOG0936021K	scaffold2771	25.439	456	293	12	18	439	66302	67630	4.55e-34	144
EOG0936021K	scaffold2771	28.794	257	128	10	1	226	67688	68386	1.35e-11	72.8
EOG0936021K	scaffold5336	41.254	606	316	12	50	625	19649	17862	7.10e-129	423
EOG0936021K	scaffold5336	39.496	119	51	4	4	101	18974	18618	4.50e-12	74.3
EOG0936021K	scaffold265	40.064	624	304	12	69	625	248361	246499	8.09e-129	422
EOG0936021K	scaffold265	28.614	332	163	11	16	274	248274	247282	1.44e-29	130
EOG0936021K	scaffold265	28.968	252	109	9	2	184	248025	247273	3.29e-17	90.9
EOG0936021K	scaffold265	36.364	121	54	4	4	101	247617	247255	2.08e-11	72.0
EOG0936021K	scaffold5339	40.159	630	340	10	33	625	20109	18220	2.20e-128	421
EOG0936021K	scaffold5094	43.958	571	288	9	86	625	19316	17607	7.64e-128	420
EOG0936021K	scaffold5094	29.009	424	256	13	17	398	19271	18009	8.05e-38	155
EOG0936021K	scaffold1	52.312	346	154	3	291	625	171186	172223	1.81e-127	342
EOG0936021K	scaffold1	33.813	278	150	8	50	297	170296	171117	1.81e-127	138
EOG0936021K	scaffold1	33.976	415	240	9	92	476	390189	388957	1.53e-56	211
EOG0936021K	scaffold1	32.558	258	155	6	141	381	170308	171075	3.94e-36	150
EOG0936021K	scaffold1	28.947	304	171	13	4	264	389913	389008	1.82e-22	107
EOG0936021K	scaffold1	27.469	324	187	10	139	439	170053	170949	1.16e-21	105
EOG0936021K	scaffold1	24.670	227	127	10	197	413	171183	171761	5.60e-08	60.8
EOG0936021K	scaffold1	27.632	152	85	6	113	244	171195	171635	1.53e-06	56.2
EOG0936021K	scaffold1	23.397	312	197	10	141	424	747253	746360	5.75e-06	54.3
EOG0936021K	scaffold4253	38.074	675	364	13	4	625	58383	56362	5.17e-127	417
EOG0936021K	scaffold4253	29.314	423	257	13	54	439	59100	57847	7.24e-50	192
EOG0936021K	scaffold4253	28.261	184	121	5	268	440	59301	58750	5.17e-12	73.9
EOG0936021K	scaffold4253	22.677	269	191	7	172	424	59310	58507	5.79e-11	70.9
EOG0936021K	scaffold1711	39.831	708	338	15	2	625	59676	57565	8.80e-127	417
EOG0936021K	scaffold3471	38.508	657	354	11	18	625	59761	57794	4.74e-126	414
EOG0936021K	scaffold1615	38.578	661	332	11	38	625	88635	86656	3.09e-125	412
EOG0936021K	scaffold1828	40.264	606	327	11	53	625	80927	82738	3.79e-125	412
EOG0936021K	scaffold1828	35.099	151	77	4	1	130	81614	82066	1.24e-13	79.3
EOG0936021K	scaffold2232	38.131	674	327	11	17	625	50130	48184	3.39e-124	409
EOG0936021K	scaffold2232	35.770	383	228	4	173	537	45167	46315	4.11e-63	231
EOG0936021K	scaffold2232	27.844	334	188	11	76	388	45143	46048	5.52e-23	109
EOG0936021K	scaffold2232	28.315	279	164	10	1	244	45158	45991	3.37e-20	100
EOG0936021K	scaffold2232	32.895	152	93	4	118	260	44538	44993	3.66e-15	84.3
EOG0936021K	scaffold2232	30.380	158	98	4	210	356	44523	44993	4.99e-14	80.5
EOG0936021K	scaffold2232	22.776	281	164	7	172	439	50484	49762	8.79e-12	73.2
EOG0936021K	scaffold2232	29.500	200	99	6	3	181	45464	46000	8.79e-12	73.2
EOG0936021K	scaffold2232	29.146	199	99	6	4	181	49296	48763	2.12e-08	62.4
EOG0936021K	scaffold2237	43.165	556	283	9	102	625	37534	39198	7.44e-124	408
EOG0936021K	scaffold2237	27.143	280	181	5	178	439	37495	38319	1.30e-25	117
EOG0936021K	scaffold2237	28.205	312	181	11	2	271	37777	38709	9.19e-22	105
EOG0936021K	scaffold4556	39.650	628	337	13	36	625	25380	27251	1.36e-123	407
EOG0936021K	scaffold4556	27.273	308	172	12	2	262	25827	26735	4.65e-20	100
EOG0936021K	scaffold1676	36.765	680	370	17	5	625	61256	59220	1.87e-123	407
EOG0936021K	scaffold5044	36.299	708	365	13	3	625	11102	13222	3.69e-121	400
EOG0936021K	scaffold5044	28.489	523	288	13	4	441	10784	12349	2.34e-51	196
EOG0936021K	scaffold1586	39.150	682	354	16	1	625	36109	34076	6.13e-121	400
EOG0936021K	scaffold1586	26.552	467	296	13	14	435	36970	35576	5.24e-43	171
EOG0936021K	scaffold3069	38.185	639	313	14	32	625	42455	40650	7.83e-120	397
EOG0936021K	scaffold3069	28.358	201	102	7	2	181	41768	41229	6.72e-10	67.4
EOG0936021K	scaffold3069	28.931	159	101	6	284	433	42521	42054	3.10e-08	61.6
EOG0936021K	scaffold291	41.468	586	285	8	98	625	73946	75703	1.62e-118	393
EOG0936021K	scaffold291	27.660	423	245	9	72	435	73436	74698	5.81e-34	143
EOG0936021K	scaffold291	27.451	459	236	17	30	425	74003	75277	2.76e-30	132
EOG0936021K	scaffold291	24.843	318	157	13	3	246	74192	75121	1.48e-14	82.4
EOG0936021K	scaffold19709	38.072	612	314	9	78	625	154	1986	5.33e-118	389
EOG0936021K	scaffold19709	28.440	327	186	6	155	435	121	1095	7.58e-30	130
EOG0936021K	scaffold3289	37.313	670	345	11	30	625	10083	12089	1.02e-117	390
EOG0936021K	scaffold3289	26.150	413	246	8	79	435	9969	11198	5.75e-38	155
EOG0936021K	scaffold3289	30.000	200	98	7	3	181	10974	11510	1.01e-13	79.7
EOG0936021K	scaffold3289	21.898	137	106	1	284	420	9933	10340	8.39e-06	53.9
EOG0936021K	scaffold1199	42.287	551	264	7	129	625	115214	116866	1.41e-117	390
EOG0936021K	scaffold1199	26.814	317	164	10	3	252	115355	116302	7.67e-16	86.7
EOG0936021K	scaffold1791	38.589	666	347	17	17	625	5386	3404	8.17e-117	388
EOG0936021K	scaffold1791	27.007	411	249	14	9	368	6043	4811	3.86e-28	125
EOG0936021K	scaffold1791	22.004	459	285	13	6	425	71435	70161	2.48e-16	88.2
EOG0936021K	scaffold1791	26.642	274	171	11	186	434	6346	5540	1.11e-11	73.2
EOG0936021K	scaffold3590	38.915	645	310	15	30	625	12235	10406	1.08e-116	387
EOG0936021K	scaffold3590	28.221	489	270	13	26	436	12949	11492	1.93e-44	175
EOG0936021K	scaffold3590	26.684	386	215	13	4	349	12031	10958	4.80e-28	125
EOG0936021K	scaffold2218	36.103	662	370	12	16	625	25776	27758	2.11e-116	387
EOG0936021K	scaffold5421	38.259	609	335	11	54	625	15023	13209	4.65e-115	383
EOG0936021K	scaffold5421	28.931	159	88	5	4	138	14312	13839	1.24e-06	56.6
EOG0936021K	scaffold5164	37.669	592	331	11	66	625	15993	17750	2.77e-114	380
EOG0936021K	scaffold5164	29.621	449	236	17	17	425	16098	17324	9.12e-40	161
EOG0936021K	scaffold5164	32.609	276	148	11	3	244	16347	17162	8.03e-26	118
EOG0936021K	scaffold2029	38.437	627	317	12	31	625	15747	17516	9.10e-114	379
EOG0936021K	scaffold2029	25.000	316	177	12	129	433	15513	16313	1.72e-18	95.1
EOG0936021K	scaffold2029	26.840	231	125	7	210	435	15465	16040	3.10e-15	84.3
EOG0936021K	scaffold3942	36.719	640	366	10	15	625	51730	49841	1.18e-113	379
EOG0936021K	scaffold1262	38.957	575	311	12	87	625	299949	301661	8.12e-113	376
EOG0936021K	scaffold1262	26.777	422	241	14	50	441	300129	301280	3.31e-27	122
EOG0936021K	scaffold1262	28.866	291	160	12	3	252	300240	301094	1.48e-16	89.0
EOG0936021K	scaffold6021	41.154	520	283	7	129	625	7587	6028	1.23e-112	375
EOG0936021K	scaffold6021	28.819	288	160	11	17	263	7392	6541	3.41e-21	103
EOG0936021K	scaffold6021	23.592	284	195	7	171	433	7773	6925	5.47e-18	93.2
EOG0936021K	scaffold5654	41.155	537	259	9	141	625	53375	54970	1.62e-112	375
EOG0936021K	scaffold5654	31.746	252	139	9	29	252	53666	54406	2.37e-26	120
EOG0936021K	scaffold5407	37.690	658	357	16	19	625	6459	8426	4.32e-112	374
EOG0936021K	scaffold5407	27.686	242	163	4	129	358	6258	6983	6.55e-30	131
EOG0936021K	scaffold5407	26.728	217	144	4	165	370	6087	6725	2.58e-16	88.2
EOG0936021K	scaffold7643	38.621	580	318	10	84	625	16679	14940	2.03e-111	372
EOG0936021K	scaffold1339	37.925	617	303	14	87	625	32535	34379	4.11e-110	368
EOG0936021K	scaffold1339	26.174	298	142	11	3	228	32838	33713	5.04e-13	77.4
EOG0936021K	scaffold1339	29.213	267	144	10	4	248	33240	33971	1.20e-12	76.3
EOG0936021K	scaffold270	37.990	587	296	10	104	625	254208	252457	7.04e-110	368
EOG0936021K	scaffold270	25.824	364	209	8	41	347	254094	253015	1.16e-25	117
EOG0936021K	scaffold270	27.445	317	150	11	2	245	253971	253042	4.49e-19	97.1
EOG0936021K	scaffold2124	37.325	643	356	14	29	625	20036	18111	8.40e-110	367
EOG0936021K	scaffold2124	25.306	245	168	7	205	435	20048	19317	1.74e-14	82.0
EOG0936021K	scaffold2124	25.833	120	88	1	270	389	20225	19869	7.68e-07	57.4
EOG0936021K	scaffold1102	37.456	574	320	10	87	625	62708	60999	8.73e-109	365
EOG0936021K	scaffold1102	26.859	417	216	16	6	372	62711	61578	9.66e-27	121
EOG0936021K	scaffold2979	41.732	508	271	9	141	625	44410	45927	1.41e-108	364
EOG0936021K	scaffold2979	28.483	323	203	9	54	349	44410	45375	2.44e-26	120
EOG0936021K	scaffold2979	28.622	283	169	8	2	252	44518	45363	7.37e-20	99.4
EOG0936021K	scaffold1596	37.937	601	306	12	89	625	18346	16553	1.02e-107	361
EOG0936021K	scaffold1596	25.141	354	202	9	29	326	18217	17177	2.14e-22	107
EOG0936021K	scaffold18825	37.500	616	301	14	85	625	6086	4266	5.33e-107	359
EOG0936021K	scaffold18825	28.144	334	183	12	159	439	6140	5151	8.64e-27	120
EOG0936021K	scaffold18825	26.253	419	229	15	5	345	6086	4836	4.37e-26	119
EOG0936021K	scaffold18825	27.500	280	159	11	30	271	5582	4761	7.05e-13	76.6
EOG0936021K	scaffold18556	36.868	613	333	12	1	560	4378	6213	6.85e-107	358
EOG0936021K	scaffold18556	30.738	488	283	14	3	439	4078	5529	4.13e-58	216
EOG0936021K	scaffold18556	31.579	323	186	10	85	375	3766	4725	8.39e-31	133
EOG0936021K	scaffold2428	40.074	539	296	9	109	625	82827	81226	1.14e-106	358
EOG0936021K	scaffold2428	25.971	412	239	11	17	398	82860	81733	3.74e-32	138
EOG0936021K	scaffold2428	32.215	298	163	10	5	264	82623	81733	6.80e-28	124
EOG0936021K	scaffold12735	38.047	594	333	11	65	625	3229	5004	2.24e-106	357
EOG0936021K	scaffold4755	36.772	601	316	9	89	625	45172	46974	3.47e-106	357
EOG0936021K	scaffold4755	26.634	413	229	11	17	356	45208	46443	5.48e-33	140
EOG0936021K	scaffold4755	30.000	200	98	6	3	181	45859	46395	3.94e-12	74.3
EOG0936021K	scaffold4477	37.762	572	325	8	85	625	6320	8035	6.99e-106	356
EOG0936021K	scaffold4477	29.803	406	206	11	17	379	6368	7477	6.43e-38	155
EOG0936021K	scaffold4477	28.713	202	102	6	1	181	6914	7456	1.09e-09	66.6
EOG0936021K	scaffold7251	37.690	658	351	15	18	625	15074	17020	3.61e-105	354
EOG0936021K	scaffold3556	34.783	667	374	12	18	624	74812	76809	5.47e-105	353
EOG0936021K	scaffold3556	27.140	479	261	19	1	425	75052	76386	7.21e-31	134
EOG0936021K	scaffold3556	32.456	228	142	4	156	372	74710	75390	1.20e-29	130
EOG0936021K	scaffold3556	27.979	193	130	5	252	436	74710	75285	1.68e-16	88.6
EOG0936021K	scaffold714	33.846	715	382	16	1	625	193460	191319	8.82e-105	353
EOG0936021K	scaffold714	30.484	351	222	8	79	409	193766	192720	7.55e-40	161
EOG0936021K	scaffold714	24.793	484	290	13	30	441	193643	192198	2.33e-34	144
EOG0936021K	scaffold1091	38.910	532	296	10	117	625	103901	105478	4.64e-104	351
EOG0936021K	scaffold1091	30.137	292	160	11	1	252	104051	104914	2.65e-19	97.8
EOG0936021K	scaffold1835	37.522	557	314	7	103	625	174272	172602	5.76e-104	350
EOG0936021K	scaffold1835	29.032	279	160	12	1	244	174017	173190	4.04e-14	80.9
EOG0936021K	scaffold1835	27.624	181	99	6	16	164	173666	173124	2.94e-09	65.1
EOG0936021K	scaffold487	37.148	603	324	14	1	549	53868	52063	5.51e-103	348
EOG0936021K	scaffold487	28.416	461	279	12	4	417	54162	52792	4.98e-49	189
EOG0936021K	scaffold487	27.651	481	293	15	5	438	54441	53023	8.40e-44	173
EOG0936021K	scaffold487	22.936	218	128	6	258	436	54588	53938	8.78e-12	73.2
EOG0936021K	scaffold254	38.929	560	308	10	98	625	18137	19810	2.92e-102	345
EOG0936021K	scaffold254	28.604	444	256	16	12	400	18101	19414	2.35e-34	144
EOG0936021K	scaffold3617	39.922	516	278	8	141	625	28117	26573	1.71e-101	343
EOG0936021K	scaffold3617	35.192	287	147	11	3	252	27997	27143	2.56e-31	135
EOG0936021K	scaffold3617	28.525	305	186	10	80	357	28006	27107	1.35e-25	117
EOG0936021K	scaffold4478	37.955	577	283	8	65	625	46422	44869	1.92e-101	343
EOG0936021K	scaffold4478	35.484	93	57	1	160	249	46858	46580	2.13e-08	62.4
EOG0936021K	scaffold4478	28.141	199	97	10	4	181	45969	45448	8.57e-08	60.5
EOG0936021K	scaffold4478	37.705	61	38	0	282	342	46762	46580	2.70e-07	58.9
EOG0936021K	scaffold3596	37.108	574	315	11	96	625	100649	102364	2.66e-100	340
EOG0936021K	scaffold3596	24.580	476	286	18	1	409	100580	101989	1.23e-25	117
EOG0936021K	scaffold3337	35.465	688	340	14	8	625	34268	36229	2.83e-100	340
EOG0936021K	scaffold3337	23.866	419	215	12	64	425	34199	35314	6.05e-26	118
EOG0936021K	scaffold3337	24.825	286	194	6	170	442	33944	34777	1.02e-13	79.7
EOG0936021K	scaffold3337	34.351	131	64	4	4	113	35132	35521	2.61e-08	62.0
EOG0936021K	scaffold2039	49.818	275	130	2	359	625	38199	39023	8.44e-100	263
EOG0936021K	scaffold2039	29.412	374	187	11	13	356	37112	38092	8.44e-100	125
EOG0936021K	scaffold2039	34.757	515	269	10	88	539	132773	134305	1.94e-71	256
EOG0936021K	scaffold2039	26.923	442	243	15	5	370	132764	134077	2.98e-30	132
EOG0936021K	scaffold2039	22.531	324	199	10	161	439	132734	133684	9.71e-20	99.0
EOG0936021K	scaffold2039	27.526	287	157	6	3	266	37325	38101	3.83e-17	90.5
EOG0936021K	scaffold2039	21.409	369	225	12	102	442	37067	38062	9.99e-14	79.7
EOG0936021K	scaffold13420	33.284	673	291	12	16	532	1434	3446	9.43e-100	338
EOG0936021K	scaffold13420	28.497	579	260	17	12	439	1122	2849	2.84e-51	196
EOG0936021K	scaffold13420	24.314	255	130	10	3	226	2613	3281	2.23e-06	55.8
EOG0936021K	scaffold1150	34.828	580	335	15	85	625	58131	59858	2.38e-98	334
EOG0936021K	scaffold1150	28.205	390	210	16	5	337	58131	59261	1.48e-30	133
EOG0936021K	scaffold1150	28.956	297	168	10	4	260	58428	59309	6.78e-20	99.4
EOG0936021K	scaffold9761	37.570	535	281	13	17	502	26713	25121	6.51e-98	333
EOG0936021K	scaffold9761	28.643	398	238	11	19	373	27616	26432	2.96e-48	187
EOG0936021K	scaffold9761	25.393	382	239	12	88	435	27652	26543	1.00e-33	142
EOG0936021K	scaffold8645	40.690	435	236	6	210	625	5493	6788	7.60e-98	333
EOG0936021K	scaffold8645	27.797	295	183	10	77	347	5373	6239	8.52e-23	108
EOG0936021K	scaffold8645	31.818	242	139	8	30	246	5493	6215	1.58e-22	107
EOG0936021K	scaffold8645	25.000	148	104	3	298	439	5478	5918	2.30e-10	68.6
EOG0936021K	scaffold21507	40.136	588	296	14	3	537	2742	988	8.33e-97	327
EOG0936021K	scaffold21507	27.493	371	234	11	98	435	3030	1924	2.28e-33	141
EOG0936021K	scaffold21507	34.221	263	137	9	1	228	2154	1369	2.81e-24	112
EOG0936021K	scaffold2539	35.462	595	328	14	3	542	19075	17294	1.16e-94	323
EOG0936021K	scaffold2539	33.846	585	303	15	32	535	21758	23503	7.88e-79	277
EOG0936021K	scaffold2539	28.542	480	291	17	4	433	19375	17942	4.64e-48	186
EOG0936021K	scaffold2539	28.049	410	254	11	65	441	19426	18221	7.56e-42	167
EOG0936021K	scaffold2539	31.016	374	220	12	81	420	21632	22741	1.43e-41	167
EOG0936021K	scaffold2539	27.843	510	257	17	2	435	21953	23377	2.14e-36	151
EOG0936021K	scaffold2539	25.366	205	98	7	1	178	22655	23185	7.77e-07	57.4
EOG0936021K	scaffold687	34.084	666	365	18	16	625	89296	87353	4.17e-94	322
EOG0936021K	scaffold687	27.854	219	143	4	178	384	89329	88682	2.54e-15	84.7
EOG0936021K	scaffold3447	33.591	646	338	15	30	625	25977	24163	3.67e-93	319
EOG0936021K	scaffold3447	24.580	476	253	11	64	436	26649	25231	6.77e-29	127
EOG0936021K	scaffold3447	24.436	532	261	16	14	439	26514	25024	1.03e-28	127
EOG0936021K	scaffold31	34.932	584	324	13	4	532	67078	65330	4.46e-91	313
EOG0936021K	scaffold31	27.526	287	177	9	171	433	67399	66560	5.36e-20	99.8
EOG0936021K	scaffold985	34.805	589	329	15	2	537	71448	69688	6.67e-91	313
EOG0936021K	scaffold985	30.612	490	284	15	1	439	71754	70300	7.32e-57	213
EOG0936021K	scaffold985	29.158	487	274	18	5	433	72042	70621	1.19e-47	185
EOG0936021K	scaffold2389	37.319	552	294	13	8	508	127622	125970	7.42e-91	312
EOG0936021K	scaffold2389	35.321	218	106	8	1	184	127043	126393	1.88e-21	104
EOG0936021K	scaffold2886	35.893	599	316	17	4	538	18474	20258	7.54e-91	312
EOG0936021K	scaffold6967	36.348	597	319	18	3	542	13535	15313	8.08e-90	309
EOG0936021K	scaffold6967	30.263	456	254	12	1	420	12725	14008	6.81e-54	204
EOG0936021K	scaffold6967	29.712	451	233	16	18	424	12485	13717	2.68e-45	178
EOG0936021K	scaffold354	35.765	562	306	13	2	509	3700	2018	1.94e-89	308
EOG0936021K	scaffold354	30.769	364	221	9	101	435	3952	2867	9.78e-41	164
EOG0936021K	scaffold354	29.389	262	168	6	193	438	3943	3161	4.72e-26	119
EOG0936021K	scaffold416	36.727	550	294	15	4	503	83425	85062	6.42e-87	301
EOG0936021K	scaffold416	34.115	469	247	16	17	433	83170	84546	8.72e-64	233
EOG0936021K	scaffold416	30.348	402	240	11	54	422	83020	84204	3.13e-39	159
EOG0936021K	scaffold416	27.586	377	240	8	88	433	82819	83943	5.83e-32	137
EOG0936021K	scaffold416	22.926	458	262	13	30	417	86901	88211	1.75e-10	68.9
EOG0936021K	scaffold416	21.370	365	251	12	96	425	86196	87287	3.35e-08	61.6
EOG0936021K	scaffold661	34.674	522	290	13	4	476	866	2425	9.70e-87	300
EOG0936021K	scaffold661	32.505	483	255	11	99	511	208716	210161	1.61e-55	208
EOG0936021K	scaffold661	36.129	310	179	5	241	531	173639	172710	2.30e-46	181
EOG0936021K	scaffold661	24.459	462	301	11	19	433	305	1687	2.49e-33	141
EOG0936021K	scaffold661	26.559	497	252	17	16	434	208719	210104	2.57e-29	129
EOG0936021K	scaffold661	25.483	259	174	6	194	434	311	1084	1.18e-20	102
EOG0936021K	scaffold661	26.728	217	143	6	207	417	174589	173969	6.46e-15	83.6
EOG0936021K	scaffold661	34.375	160	92	4	125	274	173681	173211	9.50e-15	82.8
EOG0936021K	scaffold661	22.910	323	144	10	30	343	174580	173900	1.47e-10	69.3
EOG0936021K	scaffold661	28.161	174	92	6	7	147	173531	173010	6.36e-10	67.4
EOG0936021K	scaffold661	28.934	197	124	6	65	246	173597	173010	8.79e-10	67.0
EOG0936021K	scaffold13807	36.170	611	305	15	30	560	2671	854	2.28e-86	299
EOG0936021K	scaffold13807	24.339	189	101	5	284	433	2821	2264	6.34e-09	63.9
EOG0936021K	scaffold4140	34.744	567	322	13	30	551	50040	51731	1.53e-85	297
EOG0936021K	scaffold4140	26.582	237	149	5	208	426	50034	50723	1.93e-23	110
EOG0936021K	scaffold4140	32.075	106	55	3	16	104	50889	51206	5.90e-08	60.8
EOG0936021K	scaffold8157	35.096	624	309	17	4	535	16156	14297	2.27e-85	296
EOG0936021K	scaffold6511	34.975	589	330	14	1	537	1583	3346	2.56e-85	296
EOG0936021K	scaffold6511	26.971	482	301	13	1	433	1274	2713	3.42e-43	171
EOG0936021K	scaffold6511	28.571	287	185	8	167	436	1265	2116	2.30e-24	113
EOG0936021K	scaffold6511	31.522	184	113	6	265	439	1280	1819	3.33e-17	90.9
EOG0936021K	scaffold2209	36.315	559	316	12	104	625	87450	85783	3.25e-85	296
EOG0936021K	scaffold4141	37.636	550	285	15	2	500	815	2443	3.76e-85	296
EOG0936021K	scaffold4141	24.736	473	267	14	27	439	314	1645	1.15e-26	120
EOG0936021K	scaffold13631	37.977	524	273	13	4	476	1496	3064	4.58e-85	295
EOG0936021K	scaffold13631	27.184	412	258	11	60	436	1112	2326	6.23e-33	140
EOG0936021K	scaffold2217	34.021	582	324	17	2	527	42976	41243	4.44e-84	293
EOG0936021K	scaffold2217	31.237	493	283	15	1	442	43282	41819	2.91e-56	211
EOG0936021K	scaffold2217	27.500	360	233	10	103	435	43519	42443	1.73e-25	117
EOG0936021K	scaffold2217	23.887	247	173	5	177	412	43555	42827	8.34e-13	76.6
EOG0936021K	scaffold1406	35.294	561	304	18	29	536	20726	19062	1.07e-83	291
EOG0936021K	scaffold1406	26.904	394	239	11	33	380	21350	20178	1.09e-28	127
EOG0936021K	scaffold1406	24.412	340	220	10	129	435	21311	20304	1.37e-24	114
EOG0936021K	scaffold2683	35.385	585	324	14	2	533	38614	36863	2.66e-83	290
EOG0936021K	scaffold2683	27.869	488	294	14	1	433	39241	37787	5.63e-43	171
EOG0936021K	scaffold2683	26.841	421	268	13	55	437	39331	38075	3.13e-34	144
EOG0936021K	scaffold2683	27.410	332	210	11	130	435	39367	38387	2.43e-25	116
EOG0936021K	scaffold325	31.132	636	319	12	32	549	37169	39073	2.55e-82	287
EOG0936021K	scaffold325	23.513	353	204	7	102	389	37106	38161	1.60e-26	120
EOG0936021K	scaffold325	28.085	235	149	7	30	245	38015	38716	1.49e-15	85.5
EOG0936021K	scaffold325	25.726	241	132	8	4	221	38189	38839	4.58e-13	77.4
EOG0936021K	scaffold462	36.571	525	264	11	14	499	27919	29403	4.89e-82	286
EOG0936021K	scaffold462	26.039	457	246	15	30	433	27340	28593	1.63e-34	145
EOG0936021K	scaffold462	23.567	314	177	6	174	428	27139	28068	1.27e-17	92.0
EOG0936021K	scaffold462	28.105	153	108	2	263	415	27127	27579	6.35e-11	70.5
EOG0936021K	scaffold888	30.918	621	336	14	4	531	153747	155609	8.93e-82	286
EOG0936021K	scaffold888	31.264	451	247	18	5	397	153147	154484	1.11e-45	179
EOG0936021K	scaffold888	26.596	282	183	7	174	435	153147	153980	5.89e-20	99.8
EOG0936021K	scaffold6755	34.411	526	292	15	1	476	14386	12818	1.24e-81	285
EOG0936021K	scaffold1473	32.670	603	302	14	31	529	17406	19214	2.43e-81	285
EOG0936021K	scaffold1473	25.000	496	258	10	17	424	17157	18566	2.76e-31	135
EOG0936021K	scaffold583	33.916	572	324	13	6	528	102491	104191	4.00e-81	284
EOG0936021K	scaffold583	29.718	461	276	13	16	433	102218	103585	5.20e-51	195
EOG0936021K	scaffold4244	36.762	525	288	10	19	500	13942	15513	2.50e-79	279
EOG0936021K	scaffold4244	35.337	416	215	8	141	504	5006	6247	3.36e-56	211
EOG0936021K	scaffold4244	25.537	419	235	16	51	399	4997	6232	1.10e-21	105
EOG0936021K	scaffold4244	23.242	327	165	13	3	252	5108	6061	6.72e-09	63.9
EOG0936021K	scaffold4244	24.153	236	139	9	4	202	5513	6211	1.46e-06	56.2
EOG0936021K	scaffold2436	36.542	509	273	12	17	476	46334	47857	3.25e-79	278
EOG0936021K	scaffold2436	28.436	211	140	3	172	371	46280	46912	7.84e-20	99.4
EOG0936021K	scaffold2436	27.976	168	110	4	274	433	46307	46801	1.22e-14	82.4
EOG0936021K	scaffold523	32.056	574	324	15	15	530	167261	165564	5.74e-78	275
EOG0936021K	scaffold523	24.409	381	235	14	31	369	167804	166695	3.91e-27	122
EOG0936021K	scaffold93	33.270	526	297	14	1	476	282375	280810	7.63e-78	274
EOG0936021K	scaffold93	26.458	480	299	13	3	433	282672	281248	1.98e-45	178
EOG0936021K	scaffold93	27.332	461	284	14	3	417	282975	281608	7.15e-42	167
EOG0936021K	scaffold93	28.618	304	193	6	105	384	283215	282304	5.92e-29	128
EOG0936021K	scaffold2151	36.097	579	284	14	40	536	49940	51664	1.43e-77	273
EOG0936021K	scaffold2151	28.042	378	197	11	12	315	50144	51274	1.19e-28	127
EOG0936021K	scaffold2151	30.864	243	102	8	4	181	50423	51148	6.26e-18	93.2
EOG0936021K	scaffold2841	35.326	552	303	13	17	518	51075	49432	4.52e-77	272
EOG0936021K	scaffold149	35.094	530	295	12	17	498	188369	186783	6.16e-77	272
EOG0936021K	scaffold149	27.817	284	177	7	172	433	188423	187590	1.20e-23	111
EOG0936021K	scaffold5634	33.333	588	341	14	1	538	25973	24213	6.88e-77	271
EOG0936021K	scaffold5634	25.591	254	173	5	141	381	26369	25617	1.97e-20	101
EOG0936021K	scaffold5634	31.088	193	123	3	256	442	26297	25731	4.90e-16	87.0
EOG0936021K	scaffold7184	35.161	529	270	11	51	508	23102	21522	1.40e-76	271
EOG0936021K	scaffold7184	28.571	364	208	8	129	442	23135	22050	1.51e-42	169
EOG0936021K	scaffold7184	28.333	420	221	13	17	358	22940	21687	7.51e-39	158
EOG0936021K	scaffold7184	27.425	299	149	11	4	236	22685	21795	4.51e-19	97.1
EOG0936021K	scaffold7184	22.532	395	232	11	52	409	53671	52598	3.25e-18	80.1
EOG0936021K	scaffold7184	43.590	39	17	1	408	441	52604	52488	3.25e-18	35.8
EOG0936021K	scaffold7184	25.000	272	177	8	130	374	53704	52889	1.10e-14	82.8
EOG0936021K	scaffold7184	24.859	177	112	4	217	373	53734	53207	3.25e-06	55.1
EOG0936021K	scaffold1217	34.897	533	301	12	16	502	61467	63065	9.53e-76	268
EOG0936021K	scaffold1217	29.352	494	287	16	2	439	61104	62567	1.94e-51	196
EOG0936021K	scaffold1217	30.848	389	229	9	32	381	60921	62084	6.96e-45	177
EOG0936021K	scaffold1217	26.257	179	115	6	267	433	60804	61325	1.48e-07	59.7
EOG0936021K	scaffold2453	36.773	533	259	14	16	502	32885	31383	1.13e-75	268
EOG0936021K	scaffold2453	33.333	549	314	14	3	500	34251	35894	7.19e-69	248
EOG0936021K	scaffold2453	31.416	226	144	3	161	375	34218	34895	4.37e-28	125
EOG0936021K	scaffold2453	27.684	177	121	3	263	433	34245	34772	3.21e-12	74.7
EOG0936021K	scaffold8465	35.714	504	285	10	50	514	21215	22726	3.14e-75	266
EOG0936021K	scaffold1837	33.162	582	300	14	4	530	196440	198083	5.70e-75	266
EOG0936021K	scaffold1837	31.685	445	259	11	16	417	195876	197204	3.88e-53	201
EOG0936021K	scaffold1837	23.593	462	255	17	2	425	196737	197942	4.00e-24	112
EOG0936021K	scaffold1837	32.068	237	142	7	155	374	195768	196472	1.91e-23	110
EOG0936021K	scaffold8031	32.438	521	303	11	4	476	17798	19357	7.19e-75	266
EOG0936021K	scaffold8031	29.299	471	285	13	17	441	17537	18943	2.17e-53	202
EOG0936021K	scaffold8031	24.462	372	241	11	103	437	16937	18043	9.31e-22	105
EOG0936021K	scaffold8031	24.265	272	177	7	193	442	16940	17734	2.93e-15	84.7
EOG0936021K	scaffold1455	36.311	515	288	10	50	525	57833	56292	1.75e-74	265
EOG0936021K	scaffold1455	29.146	199	99	7	4	181	57104	56571	3.38e-09	65.1
EOG0936021K	scaffold2434	34.188	585	328	14	1	529	55491	53740	4.20e-74	263
EOG0936021K	scaffold2434	35.821	469	258	13	79	514	154356	152980	1.58e-57	214
EOG0936021K	scaffold2434	27.632	304	182	9	117	383	55689	54781	1.00e-27	124
EOG0936021K	scaffold2434	25.660	265	181	6	186	435	55746	54955	1.18e-18	95.5
EOG0936021K	scaffold2434	33.186	226	126	7	31	232	153948	153274	1.24e-18	95.5
EOG0936021K	scaffold298	34.476	525	293	12	3	476	40898	39324	8.63e-74	263
EOG0936021K	scaffold298	28.974	390	246	8	79	439	40910	39747	7.63e-36	149
EOG0936021K	scaffold10410	33.808	562	267	16	16	476	10671	8998	1.64e-73	261
EOG0936021K	scaffold10410	28.163	490	254	18	41	439	10884	9436	1.11e-36	152
EOG0936021K	scaffold10410	27.805	205	124	6	194	374	10992	10378	1.64e-16	88.6
EOG0936021K	scaffold3068	32.253	586	340	14	1	531	184999	183248	4.95e-73	260
EOG0936021K	scaffold3068	27.556	450	285	10	29	439	185188	183845	1.86e-41	166
EOG0936021K	scaffold3068	24.479	384	258	11	86	438	185296	184148	3.04e-28	125
EOG0936021K	scaffold3068	27.178	287	191	6	164	433	185329	184472	4.42e-23	109
EOG0936021K	scaffold1827	32.438	484	278	13	4	440	43664	42219	1.16e-72	259
EOG0936021K	scaffold599	34.423	520	287	12	7	474	71334	72887	4.65e-72	257
EOG0936021K	scaffold599	51.493	134	61	1	496	625	73619	74020	6.15e-31	134
EOG0936021K	scaffold3591	33.273	556	292	12	31	550	13370	14908	1.07e-71	256
EOG0936021K	scaffold3591	22.049	449	233	12	30	433	12806	13936	9.73e-19	95.9
EOG0936021K	scaffold3591	28.631	241	150	7	205	435	12791	13477	1.03e-18	95.9
EOG0936021K	scaffold3591	29.661	118	71	4	321	433	12767	13099	2.97e-07	58.5
EOG0936021K	scaffold2684	32.957	531	305	14	50	530	39227	37638	5.83e-71	254
EOG0936021K	scaffold2684	28.395	405	229	14	2	349	39107	37905	1.74e-25	117
EOG0936021K	scaffold4944	31.537	631	341	17	1	580	78755	76983	9.29e-71	253
EOG0936021K	scaffold25889	34.440	482	273	12	4	442	333	1778	2.02e-70	249
EOG0936021K	scaffold2629	34.457	534	258	10	65	506	120295	118694	2.04e-70	253
EOG0936021K	scaffold2629	33.708	178	93	6	31	184	119632	119102	1.12e-17	92.4
EOG0936021K	scaffold333	33.099	568	308	13	40	537	35566	33869	2.77e-70	252
EOG0936021K	scaffold333	30.383	418	217	12	4	349	35404	34157	3.01e-35	147
EOG0936021K	scaffold333	28.775	351	156	13	4	271	35113	34094	1.20e-20	102
EOG0936021K	scaffold7798	34.667	525	271	13	16	500	14467	15945	8.79e-70	251
EOG0936021K	scaffold7798	23.387	372	232	10	85	433	14119	15144	3.29e-21	103
EOG0936021K	scaffold7798	23.239	284	194	5	174	438	14119	14955	8.79e-18	92.8
EOG0936021K	scaffold7798	25.781	256	143	7	4	238	15232	15921	4.42e-09	64.7
EOG0936021K	scaffold4148	32.530	581	352	14	53	596	66403	68136	1.03e-69	250
EOG0936021K	scaffold4148	28.731	268	145	10	16	244	66850	67632	7.22e-19	96.3
EOG0936021K	scaffold3695	33.333	537	294	11	43	533	70561	69005	1.11e-69	250
EOG0936021K	scaffold3695	30.653	199	96	7	4	181	69841	69308	2.16e-11	72.0
EOG0936021K	scaffold3858	31.879	527	310	15	54	532	64553	62976	1.69e-69	250
EOG0936021K	scaffold3858	29.551	379	226	11	102	441	64700	63570	3.32e-37	153
EOG0936021K	scaffold3858	26.636	214	120	7	4	180	63812	63171	2.35e-12	75.1
EOG0936021K	scaffold2343	33.271	532	308	13	18	504	19120	20709	4.34e-69	249
EOG0936021K	scaffold6131	40.561	392	214	5	165	537	20455	21630	1.97e-68	247
EOG0936021K	scaffold6131	31.227	269	150	10	17	252	20530	21330	3.93e-19	97.1
EOG0936021K	scaffold6131	31.333	150	82	4	2	130	20776	21225	2.81e-10	68.6
EOG0936021K	scaffold261	33.029	548	266	13	30	476	18319	16676	3.07e-68	246
EOG0936021K	scaffold261	22.913	515	262	13	54	439	18622	17096	1.49e-30	133
EOG0936021K	scaffold1087	31.731	520	306	12	58	540	72962	71439	1.46e-67	244
EOG0936021K	scaffold543	32.203	531	278	13	88	547	208276	209835	3.22e-67	243
EOG0936021K	scaffold543	31.194	561	297	17	1	476	25608	23938	3.72e-55	207
EOG0936021K	scaffold543	27.671	365	235	10	57	397	25680	24601	4.05e-35	147
EOG0936021K	scaffold543	25.536	466	247	15	1	392	208351	209670	2.60e-31	135
EOG0936021K	scaffold543	25.926	243	163	7	145	374	25689	24973	1.29e-23	111
EOG0936021K	scaffold543	25.946	185	121	6	260	435	25617	25084	5.27e-10	67.4
EOG0936021K	scaffold6649	33.539	486	249	9	102	514	15265	16719	7.26e-67	242
EOG0936021K	scaffold6649	23.833	407	227	14	18	343	15265	16479	4.85e-22	106
EOG0936021K	scaffold6649	23.567	314	167	12	3	245	15529	16464	2.02e-12	75.5
EOG0936021K	scaffold2073	36.598	388	221	7	252	625	167899	166769	9.94e-67	242
EOG0936021K	scaffold949	33.898	531	269	14	18	500	71815	70325	1.37e-66	241
EOG0936021K	scaffold9784	30.164	610	317	15	30	531	502	2328	8.81e-66	239
EOG0936021K	scaffold9784	22.538	457	250	16	86	439	364	1731	4.02e-21	103
EOG0936021K	scaffold709	33.333	573	312	14	30	537	267912	266209	8.82e-66	239
EOG0936021K	scaffold709	25.071	351	211	10	87	390	268020	266983	1.28e-21	105
EOG0936021K	scaffold709	27.778	180	89	4	296	441	267933	267415	2.10e-09	65.5
EOG0936021K	scaffold709	29.333	150	83	4	4	130	267063	266614	4.68e-08	61.2
EOG0936021K	scaffold3159	31.308	543	296	12	51	525	24297	22696	1.04e-65	239
EOG0936021K	scaffold3159	32.068	527	261	12	8	498	25493	26890	2.57e-62	229
EOG0936021K	scaffold3159	28.448	348	196	9	138	439	25373	26395	4.08e-27	122
EOG0936021K	scaffold3159	23.878	490	261	17	1	417	24198	22846	2.01e-23	110
EOG0936021K	scaffold3159	30.653	199	95	7	4	181	26162	26692	1.11e-12	76.3
EOG0936021K	scaffold6893	36.092	435	225	7	141	522	6880	5576	2.96e-65	237
EOG0936021K	scaffold6893	25.172	290	167	7	193	433	7030	6164	3.84e-24	112
EOG0936021K	scaffold6893	29.213	267	153	11	30	263	6571	5780	2.06e-19	97.8
EOG0936021K	scaffold197	32.063	446	262	8	17	421	282929	284266	3.41e-65	237
EOG0936021K	scaffold197	29.545	484	286	14	4	435	282569	284011	3.43e-50	192
EOG0936021K	scaffold197	31.120	241	149	6	145	369	282479	283198	6.97e-23	108
EOG0936021K	scaffold1241	30.597	536	268	11	97	530	24188	25789	6.19e-65	236
EOG0936021K	scaffold7320	32.252	555	274	13	85	538	17781	19442	8.74e-65	236
EOG0936021K	scaffold7320	24.771	327	159	8	157	407	17733	18680	4.25e-22	106
EOG0936021K	scaffold7320	27.059	340	168	13	3	264	18180	19193	1.59e-19	98.2
EOG0936021K	scaffold2182	30.062	642	343	18	8	545	6866	4947	5.53e-64	234
EOG0936021K	scaffold2182	27.920	351	203	9	85	390	6875	5838	4.33e-31	134
EOG0936021K	scaffold19299	33.769	459	249	9	141	544	4384	3008	1.04e-63	232
EOG0936021K	scaffold19299	26.202	416	212	11	53	404	4387	3233	1.10e-29	130
EOG0936021K	scaffold19299	25.071	351	145	11	4	274	4282	3344	6.16e-16	86.7
EOG0936021K	scaffold10684	32.288	542	293	13	50	523	3349	1742	1.15e-63	233
EOG0936021K	scaffold10684	24.116	481	301	15	13	439	3727	2315	1.46e-24	114
EOG0936021K	scaffold9837	34.120	466	225	8	122	505	13513	12116	5.26e-63	231
EOG0936021K	scaffold9837	25.175	429	231	12	2	399	13354	12245	2.54e-26	119
EOG0936021K	scaffold1028	33.198	494	249	12	84	503	25548	24088	1.33e-62	229
EOG0936021K	scaffold1028	27.445	317	151	12	4	246	25230	24295	5.71e-21	102
EOG0936021K	scaffold1028	24.915	293	158	9	4	261	24825	24028	5.17e-12	73.9
EOG0936021K	scaffold1490	30.632	506	267	15	15	442	130754	129255	2.67e-62	229
EOG0936021K	scaffold1490	26.804	388	232	17	85	433	131405	130281	1.02e-26	121
EOG0936021K	scaffold8009	31.393	567	300	17	20	499	17500	15806	2.95e-62	228
EOG0936021K	scaffold8009	27.358	212	142	5	191	391	17506	16874	2.33e-19	97.8
EOG0936021K	scaffold1273	31.380	529	286	12	85	539	1762	185	3.32e-62	228
EOG0936021K	scaffold1273	34.160	363	206	6	173	505	2389	3468	1.93e-49	190
EOG0936021K	scaffold1273	28.904	301	164	10	2	252	2383	3285	1.24e-19	98.6
EOG0936021K	scaffold1273	25.240	313	183	12	81	349	2380	3297	1.41e-18	95.1
EOG0936021K	scaffold1273	26.230	183	129	2	263	439	2380	2928	2.56e-16	88.2
EOG0936021K	scaffold1273	23.669	338	229	9	116	425	151937	152947	1.98e-14	82.0
EOG0936021K	scaffold1273	34.254	181	90	6	30	181	1258	716	1.02e-13	79.7
EOG0936021K	scaffold1273	21.120	393	220	11	16	372	152195	153211	6.26e-11	70.5
EOG0936021K	scaffold6825	33.400	503	297	10	36	500	39034	37526	5.65e-62	228
EOG0936021K	scaffold3757	32.790	491	262	11	51	476	90303	91766	7.81e-62	227
EOG0936021K	scaffold3757	29.524	420	220	12	1	345	90405	91661	4.87e-37	153
EOG0936021K	scaffold6359	36.179	492	240	12	54	509	4040	2679	9.30e-62	227
EOG0936021K	scaffold6359	25.352	426	250	16	3	391	3935	2751	4.11e-27	122
EOG0936021K	scaffold6359	27.097	310	184	8	140	439	4043	3210	2.37e-25	116
EOG0936021K	scaffold6359	28.216	241	154	4	163	388	4277	3567	1.78e-20	101
EOG0936021K	scaffold2179	30.608	526	324	11	30	523	43723	42173	5.57e-61	225
EOG0936021K	scaffold2179	24.265	272	158	8	178	433	43966	43247	1.51e-13	79.0
EOG0936021K	scaffold6335	34.490	490	269	18	50	500	24218	22788	2.31e-60	223
EOG0936021K	scaffold6335	28.369	282	176	8	169	435	24413	23601	8.18e-24	112
EOG0936021K	scaffold67	37.136	447	227	8	130	522	44155	42815	2.98e-60	223
EOG0936021K	scaffold67	27.004	237	114	7	219	412	44182	43520	6.48e-12	73.9
EOG0936021K	scaffold67	31.222	221	107	12	4	183	43618	42968	1.20e-08	63.2
EOG0936021K	scaffold2786	29.054	592	310	13	52	545	17841	16102	3.13e-60	223
EOG0936021K	scaffold2786	24.595	309	206	13	142	435	18114	17224	1.64e-07	59.3
EOG0936021K	scaffold442	35.440	443	229	10	73	476	59049	60323	3.88e-60	222
EOG0936021K	scaffold442	25.260	384	250	12	1	347	59073	60224	1.91e-21	104
EOG0936021K	scaffold3391	29.231	585	275	11	30	476	6948	5197	4.34e-60	222
EOG0936021K	scaffold3391	24.038	520	262	13	17	433	7104	5635	4.05e-31	134
EOG0936021K	scaffold3391	23.106	264	160	6	173	425	7155	6460	1.26e-11	72.8
EOG0936021K	scaffold4634	32.157	510	260	13	30	476	13357	11897	9.81e-60	221
EOG0936021K	scaffold4634	23.270	477	267	15	29	439	13648	12317	1.96e-23	110
EOG0936021K	scaffold4634	23.707	232	166	3	218	442	13621	12938	3.31e-12	74.7
EOG0936021K	scaffold653	35.751	386	199	6	140	476	118314	117157	3.82e-59	219
EOG0936021K	scaffold653	26.946	334	184	11	73	349	118242	117250	4.43e-22	106
EOG0936021K	scaffold653	23.103	290	176	6	193	436	118452	117586	1.85e-17	91.7
EOG0936021K	scaffold653	24.214	318	172	11	3	252	118212	117262	1.58e-14	82.4
EOG0936021K	scaffold653	24.403	377	233	13	49	378	46999	45884	3.61e-12	74.7
EOG0936021K	scaffold653	23.780	328	191	10	142	442	47191	46304	2.17e-07	58.9
EOG0936021K	scaffold791	31.681	464	252	9	129	527	21815	23206	8.85e-59	218
EOG0936021K	scaffold791	24.340	341	192	9	109	417	22130	23050	2.22e-20	100
EOG0936021K	scaffold791	27.915	283	159	12	31	271	22172	23011	1.17e-18	95.5
EOG0936021K	scaffold4382	38.202	356	197	7	141	476	85918	86976	8.93e-58	215
EOG0936021K	scaffold4382	28.008	507	288	13	4	434	111016	112533	4.32e-52	198
EOG0936021K	scaffold4382	28.937	508	322	11	30	502	133976	135487	8.31e-51	194
EOG0936021K	scaffold4382	28.571	476	270	13	29	436	110821	112242	3.40e-45	177
EOG0936021K	scaffold4382	25.613	367	239	12	54	389	85918	87009	1.53e-24	114
EOG0936021K	scaffold4382	33.333	105	67	1	274	375	110737	111051	5.86e-09	64.3
EOG0936021K	scaffold4382	27.136	199	103	8	1	178	112009	112542	2.29e-08	62.4
EOG0936021K	scaffold4382	26.891	119	82	3	287	405	133835	134176	2.67e-07	58.9
EOG0936021K	scaffold4382	22.727	286	183	11	3	252	134453	135304	6.19e-07	57.4
EOG0936021K	scaffold2457	32.443	524	279	12	73	525	26301	24742	1.78e-57	214
EOG0936021K	scaffold2457	27.469	324	162	10	1	252	25974	25006	5.92e-19	96.7
EOG0936021K	scaffold11082	38.304	342	193	6	153	476	9611	10636	1.44e-56	211
EOG0936021K	scaffold11082	27.530	247	160	6	205	433	9458	10195	9.37e-22	105
EOG0936021K	scaffold11082	28.374	289	169	10	1	252	9668	10531	9.42e-18	92.4
EOG0936021K	scaffold2548	30.745	644	293	16	4	532	30316	32133	1.45e-56	212
EOG0936021K	scaffold2548	25.911	494	294	12	12	439	30070	31533	2.69e-30	132
EOG0936021K	scaffold1170	51.230	244	111	2	366	601	737	6	1.66e-56	211
EOG0936021K	scaffold1170	27.348	362	234	8	30	368	2032	965	2.26e-30	132
EOG0936021K	scaffold1170	20.853	422	278	11	30	433	2218	1067	2.97e-21	103
EOG0936021K	scaffold1170	26.887	212	136	8	230	433	2344	1742	1.36e-09	66.2
EOG0936021K	scaffold4729	33.260	457	262	14	55	475	65422	64073	3.80e-56	210
EOG0936021K	scaffold4729	28.351	388	229	13	32	379	65203	64067	8.13e-33	140
EOG0936021K	scaffold4729	28.896	308	163	16	3	264	65014	64121	8.21e-17	89.7
EOG0936021K	scaffold3114	32.919	483	249	15	30	475	58250	56916	4.06e-56	210
EOG0936021K	scaffold3114	24.865	370	218	10	11	347	46999	48027	3.70e-19	97.1
EOG0936021K	scaffold3114	22.781	338	212	8	112	424	47008	47949	2.57e-15	84.7
EOG0936021K	scaffold1821	39.377	353	197	5	165	500	35086	36144	5.78e-56	210
EOG0936021K	scaffold1821	30.556	216	114	8	1	181	35101	35745	1.90e-17	91.7
EOG0936021K	scaffold1821	33.945	109	68	1	269	373	33218	33544	2.42e-11	72.0
EOG0936021K	scaffold2450	34.792	480	266	13	87	523	35812	37239	5.87e-56	210
EOG0936021K	scaffold2450	24.789	355	208	8	54	379	36001	36975	4.85e-25	115
EOG0936021K	scaffold2450	29.329	283	162	9	2	246	36103	36951	1.01e-21	105
EOG0936021K	scaffold2450	22.671	322	221	10	131	425	20630	21592	1.41e-09	66.2
EOG0936021K	scaffold2450	22.407	241	157	8	212	428	20792	21496	4.49e-06	54.7
EOG0936021K	scaffold1001	41.528	301	163	3	260	547	153841	152939	9.52e-56	209
EOG0936021K	scaffold1001	31.801	261	148	8	18	250	155526	154750	4.89e-24	112
EOG0936021K	scaffold1001	32.692	208	129	4	141	337	155391	154768	3.94e-23	109
EOG0936021K	scaffold1001	30.522	249	125	7	148	381	153904	153257	6.14e-20	99.8
EOG0936021K	scaffold1001	24.221	289	192	7	169	440	155583	154747	9.53e-17	89.4
EOG0936021K	scaffold1001	28.251	223	136	7	65	264	153880	153215	3.41e-12	74.7
EOG0936021K	scaffold1001	31.553	206	97	8	1	183	153832	153278	4.29e-12	74.3
EOG0936021K	scaffold806	30.476	525	306	17	4	472	112554	110989	3.51e-55	207
EOG0936021K	scaffold1132	30.427	539	323	13	17	505	44063	42453	1.53e-54	206
EOG0936021K	scaffold1132	25.080	311	205	8	129	417	44258	43344	1.42e-30	133
EOG0936021K	scaffold1132	27.391	230	153	4	218	433	44282	43593	1.48e-17	92.0
EOG0936021K	scaffold1132	24.000	150	106	4	298	440	44321	43875	4.75e-07	57.8
EOG0936021K	scaffold2815	34.930	355	212	6	141	476	33475	34539	1.69e-54	206
EOG0936021K	scaffold2815	27.133	457	267	15	1	425	33304	34572	9.25e-34	143
EOG0936021K	scaffold2206	32.071	449	257	11	12	420	61901	63223	3.22e-54	204
EOG0936021K	scaffold2206	27.640	445	278	12	30	435	61673	62992	6.16e-46	180
EOG0936021K	scaffold2206	30.105	382	236	11	81	436	61562	62692	2.48e-39	160
EOG0936021K	scaffold6918	43.525	278	148	3	356	625	57332	56502	1.27e-53	203
EOG0936021K	scaffold6918	28.859	298	182	8	87	357	58491	57607	1.94e-32	139
EOG0936021K	scaffold6918	28.030	264	168	7	191	433	58455	57667	3.52e-26	119
EOG0936021K	scaffold6918	30.705	241	146	7	51	271	58302	57583	9.14e-25	115
EOG0936021K	scaffold6918	32.663	199	95	8	1	164	58194	57610	2.04e-15	85.1
EOG0936021K	scaffold6918	22.581	310	218	7	140	428	82	1008	3.26e-09	65.1
EOG0936021K	scaffold987	31.791	497	269	11	65	501	37819	39279	9.81e-53	200
EOG0936021K	scaffold987	26.471	272	165	10	32	271	38368	39174	2.43e-12	75.1
EOG0936021K	scaffold987	24.164	269	129	6	226	424	37732	38523	5.43e-10	67.4
EOG0936021K	scaffold3233	30.404	421	229	6	142	498	21862	23124	3.72e-52	198
EOG0936021K	scaffold3233	26.531	196	106	7	30	189	22165	22746	3.60e-12	74.7
EOG0936021K	scaffold22913	38.757	338	184	6	210	525	721	1731	4.11e-52	197
EOG0936021K	scaffold22913	24.760	416	232	15	19	357	277	1512	1.18e-21	104
EOG0936021K	scaffold22913	23.548	310	188	8	171	435	223	1140	4.36e-18	93.2
EOG0936021K	scaffold22913	27.037	270	159	11	30	264	721	1521	7.00e-16	86.3
EOG0936021K	scaffold4712	31.066	441	239	9	115	499	17148	15853	6.41e-52	198
EOG0936021K	scaffold4712	26.190	378	209	14	51	359	17106	15976	4.11e-23	109
EOG0936021K	scaffold4712	26.343	391	177	14	2	300	16992	15877	8.00e-19	95.9
EOG0936021K	scaffold2183	30.853	551	301	17	53	527	10146	8506	8.00e-52	197
EOG0936021K	scaffold2183	29.435	248	148	6	30	251	9522	8782	7.22e-17	89.7
EOG0936021K	scaffold5918	39.216	255	136	6	205	441	16430	15669	1.87e-50	193
EOG0936021K	scaffold5918	25.348	359	213	10	53	356	16712	15636	6.74e-24	112
EOG0936021K	scaffold5918	26.749	243	150	9	30	245	16415	15690	6.18e-18	93.2
EOG0936021K	scaffold5918	29.020	255	123	9	4	228	16220	15540	3.51e-10	68.2
EOG0936021K	scaffold5918	24.901	253	137	7	235	439	16724	15981	1.17e-08	63.2
EOG0936021K	scaffold2670	33.071	381	235	6	172	533	17419	16280	6.97e-50	192
EOG0936021K	scaffold2670	25.175	286	175	12	16	267	17368	16526	7.45e-13	76.6
EOG0936021K	scaffold3145	29.797	443	259	6	141	531	49187	47859	2.15e-49	190
EOG0936021K	scaffold3145	26.316	380	212	13	51	370	49178	48063	1.15e-20	102
EOG0936021K	scaffold3145	26.361	349	171	13	2	271	49091	48066	5.50e-14	80.5
EOG0936021K	scaffold5492	30.184	434	244	9	125	503	3095	4384	2.55e-49	190
EOG0936021K	scaffold5492	24.550	444	233	14	49	426	3116	4339	5.82e-22	105
EOG0936021K	scaffold5492	24.809	262	147	8	1	237	3638	4348	4.29e-07	58.2
EOG0936021K	scaffold2289	29.137	556	301	15	1	504	60452	61996	4.07e-49	189
EOG0936021K	scaffold2289	27.458	295	197	6	144	427	60365	61231	2.02e-28	126
EOG0936021K	scaffold2289	31.492	181	117	3	261	435	60446	60985	2.70e-18	94.4
EOG0936021K	scaffold732	27.099	524	328	13	1	474	108335	106776	1.73e-48	187
EOG0936021K	scaffold732	30.245	367	224	8	29	364	108521	107424	2.55e-39	160
EOG0936021K	scaffold732	24.946	461	262	17	15	423	123053	121767	9.21e-19	95.9
EOG0936021K	scaffold732	26.277	274	163	7	30	265	122462	121644	1.00e-11	73.2
EOG0936021K	scaffold10202	31.250	400	208	10	140	476	3455	4642	1.21e-46	182
EOG0936021K	scaffold10202	30.864	162	84	7	50	185	3851	4330	8.64e-13	76.6
EOG0936021K	scaffold10202	27.363	201	102	6	4	181	3983	4522	1.20e-10	69.7
EOG0936021K	scaffold10202	47.059	34	18	0	359	392	9756	9857	9.26e-08	45.8
EOG0936021K	scaffold10202	83.333	18	3	0	401	418	9863	9916	9.26e-08	34.3
EOG0936021K	scaffold9903	30.963	436	262	10	80	476	5422	4115	1.60e-45	178
EOG0936021K	scaffold9903	26.117	291	168	10	2	245	5113	4241	2.00e-13	78.6
EOG0936021K	scaffold2306	39.394	231	117	6	235	442	74246	74938	6.22e-42	168
EOG0936021K	scaffold2306	25.926	297	166	9	142	422	74285	75061	7.91e-20	99.4
EOG0936021K	scaffold2306	28.649	185	117	7	189	359	73720	74271	2.77e-11	71.6
EOG0936021K	scaffold2306	29.560	159	87	5	32	166	73795	74268	2.31e-10	68.6
EOG0936021K	scaffold2306	23.383	201	132	6	62	246	74318	74902	2.10e-06	55.8
EOG0936021K	scaffold15	35.537	121	73	2	254	369	317383	317745	1.35e-38	86.7
EOG0936021K	scaffold15	47.664	107	53	1	371	474	317748	318068	1.35e-38	73.6
EOG0936021K	scaffold15	25.946	185	116	8	53	218	316745	317293	1.35e-38	44.7
EOG0936021K	scaffold15	32.824	131	76	4	153	271	317353	317745	1.23e-16	63.2
EOG0936021K	scaffold15	38.372	86	43	3	50	128	317039	317287	1.23e-16	47.4
EOG0936021K	scaffold15	31.683	202	119	7	141	327	316748	317341	5.31e-13	77.4
EOG0936021K	scaffold6715	39.901	203	110	3	252	442	5688	6296	1.32e-37	154
EOG0936021K	scaffold6715	23.411	299	180	8	151	435	5673	6464	6.91e-14	80.1
EOG0936021K	scaffold6715	29.697	165	89	5	1	138	5736	6230	4.24e-11	71.2
EOG0936021K	scaffold6715	30.400	125	78	3	129	248	2859	3221	1.37e-09	66.2
EOG0936021K	scaffold6715	29.091	110	72	2	236	340	2892	3218	2.27e-09	65.5
EOG0936021K	scaffold6715	26.020	196	118	7	60	235	5673	6239	2.35e-09	65.5
EOG0936021K	scaffold6715	26.271	118	77	3	43	150	2871	3224	3.09e-06	55.1
EOG0936021K	scaffold35	34.532	139	83	2	251	381	69386	68970	1.88e-35	87.8
EOG0936021K	scaffold35	46.875	96	47	1	385	476	68959	68672	1.88e-35	73.2
EOG0936021K	scaffold35	30.435	46	32	0	210	255	69517	69380	1.88e-35	33.5
EOG0936021K	scaffold35	33.234	334	200	6	210	522	9760	8765	3.83e-35	135
EOG0936021K	scaffold35	22.314	121	81	2	100	207	10202	9840	3.83e-35	37.0
EOG0936021K	scaffold35	31.973	147	90	3	148	284	69407	68967	3.24e-13	78.2
EOG0936021K	scaffold35	26.351	148	102	3	292	433	9793	9353	1.72e-11	60.8
EOG0936021K	scaffold35	20.339	118	85	3	191	299	10196	9843	1.72e-11	32.0
EOG0936021K	scaffold35	34.328	134	74	4	64	184	69386	68988	3.07e-11	71.6
EOG0936021K	scaffold35	28.272	191	109	8	35	206	9706	9161	3.39e-08	61.6
EOG0936021K	scaffold754	37.421	318	165	8	217	508	23097	22168	1.38e-34	145
EOG0936021K	scaffold754	33.019	106	60	3	33	128	23109	22795	5.36e-08	60.8
EOG0936021K	scaffold754	30.275	109	73	1	141	246	23428	23102	6.46e-08	60.8
EOG0936021K	scaffold754	31.200	125	79	2	220	339	124883	124515	1.67e-07	59.3
EOG0936021K	scaffold754	34.343	99	61	2	122	216	23091	22795	4.88e-06	54.7
EOG0936021K	scaffold1076	48.171	164	76	3	322	476	133557	133066	3.19e-34	131
EOG0936021K	scaffold1076	30.645	62	43	0	267	328	133721	133536	3.19e-34	37.7
EOG0936021K	scaffold1076	39.370	127	73	2	129	251	134413	134033	5.00e-17	90.5
EOG0936021K	scaffold1076	32.258	124	76	2	225	340	134416	134045	1.41e-15	81.3
EOG0936021K	scaffold1076	43.333	30	14	1	347	373	134027	133938	1.41e-15	25.8
EOG0936021K	scaffold1076	35.433	127	66	4	41	152	134410	134033	3.07e-09	65.1
EOG0936021K	scaffold3790	54.701	117	53	0	509	625	54883	55233	7.66e-34	143
EOG0936021K	scaffold3790	33.516	182	113	2	269	442	54199	54744	2.50e-24	113
EOG0936021K	scaffold3790	31.325	166	98	5	39	190	54055	54546	3.87e-10	68.2
EOG0936021K	scaffold489	58.252	103	43	0	523	625	230603	230911	5.78e-33	140
EOG0936021K	scaffold489	30.114	176	116	2	274	442	229910	230437	3.04e-23	110
EOG0936021K	scaffold489	25.134	187	126	6	181	357	229910	230458	4.38e-07	58.2
EOG0936021K	scaffold443	34.667	150	88	4	252	391	5624	6073	1.77e-31	80.5
EOG0936021K	scaffold443	43.396	53	26	1	387	435	6060	6218	1.77e-31	50.1
EOG0936021K	scaffold443	41.346	104	56	2	463	561	6298	6609	1.77e-31	50.1
EOG0936021K	scaffold443	45.882	85	46	0	541	625	6545	6799	6.80e-14	80.1
EOG0936021K	scaffold443	25.316	158	106	4	148	293	5600	6073	3.63e-07	58.2
EOG0936021K	scaffold5956	26.887	212	107	4	167	339	29097	28489	2.40e-31	84.3
EOG0936021K	scaffold5956	36.893	103	54	3	347	442	28468	28172	2.40e-31	73.2
EOG0936021K	scaffold5956	57.143	14	6	0	463	476	28112	28071	2.40e-31	23.1
EOG0936021K	scaffold5956	25.694	144	100	3	298	435	28917	28489	3.85e-09	64.7
EOG0936021K	scaffold5956	28.125	160	102	4	98	244	28974	28495	1.57e-08	62.8
EOG0936021K	scaffold5956	30.657	137	73	5	30	145	28902	28495	2.03e-06	55.8
EOG0936021K	scaffold25300	64.516	93	33	0	533	625	34	312	9.02e-31	132
EOG0936021K	scaffold5704	30.496	282	172	8	120	377	28212	29057	1.29e-24	114
EOG0936021K	scaffold5704	34.259	216	105	10	5	184	28407	29051	4.22e-19	97.1
EOG0936021K	scaffold5704	25.410	244	156	6	220	439	28221	28946	6.36e-13	77.0
EOG0936021K	scaffold3027	22.981	483	306	15	16	442	1122	2540	1.31e-22	108
EOG0936021K	scaffold3571	31.250	112	69	2	219	322	1873	2208	8.90e-22	65.1
EOG0936021K	scaffold3571	41.096	73	36	2	347	416	2279	2485	8.90e-22	62.4
EOG0936021K	scaffold1471	24.197	467	295	15	16	430	52434	51055	9.58e-22	105
EOG0936021K	scaffold2061	43.689	103	55	1	296	395	169706	170014	3.73e-21	90.5
EOG0936021K	scaffold2061	41.304	46	23	1	401	442	170025	170162	3.73e-21	35.4
EOG0936021K	scaffold2061	30.435	69	48	0	285	353	168756	168962	2.23e-08	42.7
EOG0936021K	scaffold2061	26.506	83	61	0	175	257	168404	168652	2.23e-08	39.7
EOG0936021K	scaffold849	26.582	316	191	9	140	425	196873	195959	1.36e-20	101
EOG0936021K	scaffold4323	23.371	445	282	15	32	430	64220	62925	1.64e-19	98.2
EOG0936021K	scaffold4323	21.971	487	294	15	29	430	3912	5369	1.25e-16	89.0
EOG0936021K	scaffold4323	24.024	333	142	10	49	365	58819	58106	7.67e-12	73.6
EOG0936021K	scaffold713	23.340	467	299	13	31	440	165005	166399	1.88e-19	98.2
EOG0936021K	scaffold713	21.814	463	270	15	26	424	164501	165805	6.88e-12	73.6
EOG0936021K	scaffold2331	23.953	430	254	13	65	422	30114	31400	6.35e-18	93.2
EOG0936021K	scaffold2331	22.670	397	251	10	27	388	27413	28540	3.32e-16	87.8
EOG0936021K	scaffold2331	24.099	444	249	16	20	424	30375	31559	3.17e-15	84.3
EOG0936021K	scaffold2331	23.706	367	199	11	64	356	34683	35762	2.92e-13	78.2
EOG0936021K	scaffold12584	62.903	62	23	0	564	625	1	186	4.92e-17	90.1
EOG0936021K	scaffold78654	42.623	61	30	1	384	439	188	6	5.19e-17	57.4
EOG0936021K	scaffold78654	44.231	52	26	1	335	383	343	188	5.19e-17	49.7
EOG0936021K	scaffold78654	37.037	27	17	0	289	315	425	345	5.19e-17	24.6
EOG0936021K	scaffold1288	22.016	377	254	7	66	424	39982	38918	7.55e-17	89.7
EOG0936021K	scaffold1288	23.741	417	212	13	29	420	39517	38510	2.78e-15	84.7
EOG0936021K	scaffold1288	21.875	320	222	9	134	430	40159	39215	3.07e-09	65.1
EOG0936021K	scaffold3496	25.349	430	260	12	37	429	35300	36517	1.38e-16	89.0
EOG0936021K	scaffold3496	27.157	313	200	9	141	429	35066	35992	1.44e-14	82.4
EOG0936021K	scaffold3496	22.968	283	196	8	141	402	36962	37807	1.52e-06	56.2
EOG0936021K	scaffold3910	22.271	458	258	14	30	424	30572	29304	2.51e-16	88.2
EOG0936021K	scaffold330	22.476	307	215	7	141	425	98747	99664	2.64e-16	87.8
EOG0936021K	scaffold330	20.301	399	268	9	32	380	98546	99742	1.85e-12	75.5
EOG0936021K	scaffold330	23.823	361	196	11	29	311	99275	100354	6.06e-11	70.5
EOG0936021K	scaffold550	24.824	427	258	14	51	440	2458	1256	3.31e-16	87.8
EOG0936021K	scaffold550	22.151	465	277	13	30	410	2446	1055	6.90e-14	80.1
EOG0936021K	scaffold43	21.600	500	265	13	12	428	74777	76144	4.65e-16	87.0
EOG0936021K	scaffold6050	32.836	67	45	0	284	350	47830	48030	6.66e-16	52.8
EOG0936021K	scaffold6050	38.596	57	35	0	360	416	48123	48293	6.66e-16	47.8
EOG0936021K	scaffold6050	32.653	49	25	2	234	274	47655	47801	6.66e-16	26.9
EOG0936021K	scaffold6050	33.333	63	42	0	189	251	47824	48012	4.36e-08	51.2
EOG0936021K	scaffold6050	33.962	53	33	1	133	183	47649	47807	4.36e-08	30.0
EOG0936021K	scaffold57341	22.558	430	245	11	29	425	72	1196	1.23e-15	83.6
EOG0936021K	scaffold18392	27.500	160	107	2	191	344	1221	751	2.36e-15	84.7
EOG0936021K	scaffold18392	29.861	144	92	4	284	424	1221	808	2.56e-09	65.1
EOG0936021K	scaffold616	21.728	405	272	11	46	425	11649	10495	1.67e-14	82.0
EOG0936021K	scaffold1394	21.053	456	252	16	29	437	18102	16918	1.85e-14	82.0
EOG0936021K	scaffold923	21.681	452	307	13	29	439	173322	174659	3.87e-14	80.9
EOG0936021K	scaffold923	21.538	455	255	16	27	437	173067	174257	1.74e-11	72.4
EOG0936021K	scaffold235	23.465	456	270	14	35	417	149307	147958	3.90e-14	80.9
EOG0936021K	scaffold235	20.518	463	271	11	27	417	149685	148372	1.34e-08	63.2
EOG0936021K	scaffold235	21.921	406	270	12	65	424	150192	148978	7.54e-07	57.4
EOG0936021K	scaffold7639	23.144	458	299	14	16	425	31845	30487	3.99e-14	80.9
EOG0936021K	scaffold1253	46.154	91	44	1	533	623	40906	41163	5.27e-14	80.5
EOG0936021K	scaffold4390	22.098	448	254	13	16	425	17364	16192	5.81e-14	80.5
EOG0936021K	scaffold2147	23.279	305	212	7	141	424	9599	8688	1.04e-13	79.7
EOG0936021K	scaffold2147	24.390	246	158	8	219	437	9674	8940	1.45e-09	66.2
EOG0936021K	scaffold2147	21.513	423	248	12	31	422	9383	8274	3.51e-09	64.7
EOG0936021K	scaffold16377	28.387	155	101	3	207	353	354	812	1.26e-13	79.3
EOG0936021K	scaffold16377	27.673	159	97	5	119	261	354	824	1.14e-09	66.2
EOG0936021K	scaffold16377	29.936	157	90	6	30	167	363	830	1.77e-09	65.9
EOG0936021K	scaffold2533	22.096	439	267	13	30	424	43333	44556	1.51e-13	79.0
EOG0936021K	scaffold45237	35.714	70	45	0	284	353	432	223	2.13e-13	62.0
EOG0936021K	scaffold45237	27.586	87	55	2	207	285	686	426	2.13e-13	37.4
EOG0936021K	scaffold45237	31.579	76	49	1	189	261	438	211	3.82e-07	57.4
EOG0936021K	scaffold4633	23.796	353	232	14	55	371	64771	63716	2.62e-13	78.2
EOG0936021K	scaffold4633	21.127	426	270	11	30	417	78596	79789	2.40e-10	68.6
EOG0936021K	scaffold4633	23.828	256	174	7	185	424	78428	79180	1.48e-07	59.7
EOG0936021K	scaffold1636	23.630	292	183	8	160	435	57178	56375	2.72e-13	78.2
EOG0936021K	scaffold1636	24.603	378	205	13	50	385	57043	56024	4.99e-09	64.3
EOG0936021K	scaffold1636	22.745	255	153	7	29	260	56815	56114	1.51e-07	59.7
EOG0936021K	scaffold234	24.235	425	234	14	40	430	125896	127008	3.58e-13	77.8
EOG0936021K	scaffold1302	23.094	446	278	12	36	438	122080	120809	6.89e-13	77.0
EOG0936021K	scaffold1302	22.799	443	245	13	50	424	121693	120452	1.45e-11	72.8
EOG0936021K	scaffold3932	24.342	304	208	7	142	424	15089	14181	7.51e-13	76.6
EOG0936021K	scaffold3932	24.771	218	139	7	50	244	14474	13827	4.85e-08	61.2
EOG0936021K	scaffold3464	37.324	142	77	3	246	375	49354	49779	7.96e-13	76.6
EOG0936021K	scaffold9277	22.863	468	299	14	29	437	10223	8829	8.16e-13	76.6
EOG0936021K	scaffold9277	24.571	350	231	10	117	437	10496	9459	7.39e-10	67.0
EOG0936021K	scaffold6605	23.714	447	277	18	30	424	37143	38447	1.33e-12	75.9
EOG0936021K	scaffold18213	30.303	132	84	2	207	330	1363	968	1.46e-12	75.9
EOG0936021K	scaffold18213	31.818	132	68	6	30	141	1354	965	1.16e-06	56.6
EOG0936021K	scaffold6497	25.070	355	186	12	141	424	1286	2323	2.21e-12	75.1
EOG0936021K	scaffold24730	22.222	432	280	12	29	425	2587	1355	4.46e-12	73.9
EOG0936021K	scaffold24730	22.198	455	289	13	27	438	3013	1715	1.44e-11	72.0
EOG0936021K	scaffold5254	22.122	443	250	14	48	424	24684	23443	5.11e-12	73.9
EOG0936021K	scaffold2079	24.229	454	283	17	19	436	62894	61608	6.25e-12	73.9
EOG0936021K	scaffold2079	22.837	289	178	12	29	273	61709	60846	3.92e-07	58.2
EOG0936021K	scaffold554	22.222	423	274	13	35	432	109171	110349	7.27e-12	73.6
EOG0936021K	scaffold3028	21.219	443	266	12	64	429	66839	68149	9.02e-12	73.2
EOG0936021K	scaffold55230	36.441	118	60	3	329	442	120	440	2.98e-11	70.1
EOG0936021K	scaffold4416	24.332	337	223	9	117	424	5694	4693	2.99e-11	71.6
EOG0936021K	scaffold4416	23.875	289	185	7	143	420	5811	5017	6.45e-11	70.5
EOG0936021K	scaffold4416	23.836	365	217	15	31	341	5070	3997	1.08e-09	66.6
EOG0936021K	scaffold4835	29.851	134	86	2	207	332	642	1043	3.25e-11	71.6
EOG0936021K	scaffold4835	26.866	134	85	3	119	239	642	1043	1.72e-08	62.8
EOG0936021K	scaffold4835	36.264	91	48	3	30	110	651	923	2.73e-07	58.5
EOG0936021K	scaffold46604	25.738	237	156	6	199	416	730	1437	4.31e-11	70.1
EOG0936021K	scaffold4766	20.713	449	279	12	31	433	6618	5365	4.32e-11	71.2
EOG0936021K	scaffold4766	21.483	391	244	12	20	396	6417	5392	1.81e-07	59.3
EOG0936021K	scaffold69070	33.962	106	65	1	253	353	4	321	8.02e-11	68.6
EOG0936021K	scaffold69070	34.211	114	61	4	66	167	4	339	8.28e-07	55.8
EOG0936021K	scaffold69070	26.829	82	60	0	167	248	40	285	3.56e-06	53.9
EOG0936021K	scaffold1854	21.250	400	267	12	51	424	74483	73350	9.38e-11	70.1
EOG0936021K	scaffold1854	24.786	351	229	13	118	437	74852	73812	6.41e-09	63.9
EOG0936021K	scaffold9781	22.609	345	176	12	141	424	27461	26517	9.67e-11	70.1
EOG0936021K	scaffold34645	35.870	92	59	0	262	353	1227	952	1.05e-10	68.9
EOG0936021K	scaffold34645	28.571	98	67	1	167	261	1233	940	1.69e-08	62.0
EOG0936021K	scaffold34645	33.673	98	53	3	78	164	1233	943	1.00e-05	53.1
EOG0936021K	scaffold3006	22.402	433	249	15	27	385	39576	40835	2.01e-10	68.9
EOG0936021K	scaffold3530	21.616	458	275	14	32	431	64796	66091	2.14e-10	68.9
EOG0936021K	scaffold3947	22.698	467	258	19	32	424	30878	29565	2.64e-10	68.6
EOG0936021K	scaffold669	21.311	305	218	7	141	424	68665	69576	2.85e-10	68.6
EOG0936021K	scaffold4783	26.754	228	143	7	236	440	28599	27919	3.02e-10	68.2
EOG0936021K	scaffold4783	25.292	257	159	8	50	274	28599	27832	6.80e-07	57.4
EOG0936021K	scaffold1599	24.632	475	282	16	6	415	6980	8371	3.36e-10	68.2
EOG0936021K	scaffold47419	24.354	271	166	9	16	251	473	1273	4.75e-10	66.6
EOG0936021K	scaffold47419	21.300	277	188	9	96	346	461	1279	1.77e-06	55.1
EOG0936021K	scaffold3919	21.622	407	258	11	50	424	15827	16960	4.89e-10	67.8
EOG0936021K	scaffold3889	22.284	359	210	11	108	434	21666	22631	5.54e-10	67.4
EOG0936021K	scaffold1160	28.472	144	86	3	205	331	59826	59395	6.62e-10	67.4
EOG0936021K	scaffold1933	23.413	252	157	7	39	255	147188	146436	7.16e-10	67.0
EOG0936021K	scaffold6835	32.824	131	78	4	220	341	413	24	8.24e-10	67.0
EOG0936021K	scaffold6835	31.405	121	77	4	131	246	389	30	1.04e-07	60.1
EOG0936021K	scaffold6835	29.825	114	62	3	50	147	365	30	4.76e-07	57.8
EOG0936021K	scaffold6835	22.137	131	93	3	310	433	422	36	9.48e-06	53.5
EOG0936021K	scaffold913	21.008	476	292	16	3	424	32672	31335	1.20e-09	66.2
EOG0936021K	scaffold913	24.031	258	131	6	175	425	32876	32277	3.51e-09	64.7
EOG0936021K	scaffold1143	24.096	332	184	10	130	425	28610	29509	1.43e-09	66.2
EOG0936021K	scaffold3641	21.510	437	301	14	25	424	19246	20541	1.96e-09	65.9
EOG0936021K	scaffold3468	21.478	433	272	13	10	428	18917	20053	2.81e-09	65.1
EOG0936021K	scaffold3468	22.299	435	235	16	30	371	19556	20830	1.57e-08	62.8
EOG0936021K	scaffold612	19.938	321	227	8	129	420	102977	102018	4.20e-09	64.7
EOG0936021K	scaffold7129	20.561	321	225	8	129	420	33672	32713	5.44e-09	64.3
EOG0936021K	scaffold52395	28.947	76	50	2	65	137	527	303	7.88e-09	40.4
EOG0936021K	scaffold52395	37.705	61	36	1	141	199	289	107	7.88e-09	37.4
EOG0936021K	scaffold52395	52.381	21	10	0	30	50	690	628	7.88e-09	25.4
EOG0936021K	scaffold1133	25.368	272	173	9	183	430	24977	24180	8.23e-09	63.5
EOG0936021K	scaffold2058	31.250	144	83	4	210	337	81029	81460	8.37e-09	63.5
EOG0936021K	scaffold4266	22.981	322	214	10	133	424	52964	53917	9.66e-09	63.5
EOG0936021K	scaffold4266	22.637	402	236	15	18	369	53708	54838	1.38e-08	62.8
EOG0936021K	scaffold7087	26.962	293	162	13	3	263	18952	18134	1.11e-08	63.2
EOG0936021K	scaffold63582	29.333	150	88	4	197	331	667	227	1.15e-08	62.0
EOG0936021K	scaffold63582	29.032	124	72	5	30	142	628	272	4.06e-06	53.9
EOG0936021K	scaffold4161	22.157	343	205	10	141	424	31187	32206	1.39e-08	62.8
EOG0936021K	scaffold1225	21.141	298	200	8	139	424	56519	55695	2.13e-08	62.4
EOG0936021K	scaffold24165	37.500	128	72	2	412	531	3	386	2.18e-08	62.0
EOG0936021K	scaffold45682	28.037	107	74	1	325	428	655	335	2.67e-08	61.2
EOG0936021K	scaffold2201	22.199	473	271	16	1	424	46148	44874	3.86e-08	61.6
EOG0936021K	scaffold2201	20.581	413	281	11	24	390	46778	45543	2.57e-06	55.5
EOG0936021K	scaffold2201	24.390	328	211	13	149	442	46856	45882	5.29e-06	54.7
EOG0936021K	scaffold1967	28.859	149	95	4	286	424	1746	1303	4.18e-08	61.2
EOG0936021K	scaffold1347	24.370	357	205	11	11	331	23900	22917	5.15e-08	61.2
EOG0936021K	scaffold5033	24.055	291	195	8	159	427	21731	20871	7.37e-08	60.5
EOG0936021K	scaffold34792	42.857	63	31	1	384	441	270	82	1.04e-07	59.3
EOG0936021K	scaffold6556	38.636	44	24	1	348	388	60572	60441	1.22e-07	38.9
EOG0936021K	scaffold6556	34.211	38	25	0	318	355	60661	60548	1.22e-07	31.6
EOG0936021K	scaffold6556	37.143	35	22	0	380	414	60465	60361	1.22e-07	28.1
EOG0936021K	scaffold9608	23.667	300	179	11	148	430	11571	12371	1.75e-07	59.3
EOG0936021K	scaffold78574	26.724	116	84	1	270	385	673	1017	1.79e-07	57.8
EOG0936021K	scaffold755	39.130	92	48	3	349	433	34544	34272	1.82e-07	59.3
EOG0936021K	scaffold79038	32.812	64	43	0	274	337	199	8	3.23e-07	57.0
EOG0936021K	scaffold79038	29.577	71	50	0	174	244	220	8	7.34e-06	52.8
EOG0936021K	scaffold2484	30.435	115	75	2	259	368	68992	69336	3.74e-07	58.2
EOG0936021K	scaffold919	27.737	137	89	4	297	425	119222	119626	3.78e-07	58.2
EOG0936021K	scaffold45	20.051	394	256	13	65	426	204171	205271	4.73e-07	57.8
EOG0936021K	scaffold4440	23.473	311	206	12	141	426	41381	42292	6.08e-07	57.8
EOG0936021K	scaffold13469	35.165	91	49	3	30	110	9765	10037	7.12e-07	57.4
EOG0936021K	scaffold3018	23.140	242	152	6	20	251	26979	27632	8.11e-07	57.0
EOG0936021K	scaffold475	63.636	33	12	0	593	625	14755	14853	1.48e-06	56.2
EOG0936021K	scaffold15297	35.484	62	40	0	283	344	807	622	3.04e-06	55.1
EOG0936021K	scaffold43173	22.642	106	77	1	234	334	564	881	3.53e-06	54.3
EOG0936021K	scaffold6432	25.391	256	155	11	207	439	20614	21342	7.68e-06	53.9
# TBLASTN 2.6.0+
# Query: EOG09360236
# Database: ./tmp/Schil_BUSCO_geno_206160443
# Fields: query acc.ver, subject acc.ver, % identity, alignment length, mismatches, gap opens, q. start, q. end, s. start, s. end, evalue, bit score
# 8 hits found
EOG09360236	scaffold2836	46.622	148	40	1	379	487	28909	29352	1.42e-45	124
EOG09360236	scaffold2836	46.479	71	37	1	291	361	28447	28656	1.42e-45	65.5
EOG09360236	scaffold2836	85.000	20	3	0	361	380	28776	28835	1.42e-45	38.1
EOG09360236	scaffold2836	60.526	152	39	3	204	334	27530	27985	6.29e-45	177
EOG09360236	scaffold2836	81.690	71	13	0	486	556	30445	30657	4.77e-30	131
EOG09360236	scaffold2836	81.818	33	6	0	51	83	24108	24206	3.62e-15	60.5
EOG09360236	scaffold2836	48.276	58	14	2	10	51	23840	24013	3.62e-15	45.1
EOG09360236	scaffold2836	38.318	107	15	1	579	634	30919	31239	3.12e-10	68.2
# TBLASTN 2.6.0+
# Query: EOG0936023S
# Database: ./tmp/Schil_BUSCO_geno_206160443
# Fields: query acc.ver, subject acc.ver, % identity, alignment length, mismatches, gap opens, q. start, q. end, s. start, s. end, evalue, bit score
# 46 hits found
EOG0936023S	scaffold1183	53.996	463	133	6	175	559	57980	56598	8.98e-143	472
EOG0936023S	scaffold1183	86.111	72	10	0	139	210	58850	58635	1.74e-53	138
EOG0936023S	scaffold1183	83.333	54	9	0	78	131	59131	58970	1.74e-53	96.7
EOG0936023S	scaffold1183	49.721	179	54	3	540	682	55671	55135	9.08e-30	132
EOG0936023S	scaffold1183	62.687	67	13	1	807	861	51966	51766	5.00e-16	88.2
EOG0936023S	scaffold1183	72.308	65	18	0	14	78	60128	59934	1.67e-15	86.3
EOG0936023S	scaffold1183	45.669	127	35	3	711	803	53037	52657	2.74e-14	82.4
EOG0936023S	scaffold1183	33.735	166	100	5	149	309	57674	57192	3.24e-08	62.4
EOG0936023S	scaffold1183	41.791	67	38	1	251	316	58844	58644	5.58e-06	55.1
EOG0936023S	scaffold523	31.849	292	169	7	141	416	234361	233528	1.69e-23	112
EOG0936023S	scaffold523	28.125	320	170	10	175	458	234415	233528	5.63e-16	87.8
EOG0936023S	scaffold523	31.304	230	129	5	139	351	234052	233399	7.13e-16	87.4
EOG0936023S	scaffold523	28.931	159	106	2	141	298	233854	233396	1.25e-08	63.9
EOG0936023S	scaffold523	23.656	186	110	4	250	416	234550	234032	9.15e-06	54.3
EOG0936023S	scaffold4439	34.188	234	134	4	141	361	50702	51382	4.47e-22	107
EOG0936023S	scaffold4439	32.035	231	126	6	139	351	51011	51664	6.20e-17	90.9
EOG0936023S	scaffold4439	27.273	308	188	8	175	458	50648	51535	2.54e-14	82.4
EOG0936023S	scaffold4439	29.560	159	105	2	141	298	51209	51667	4.56e-09	65.1
EOG0936023S	scaffold20399	28.383	303	182	7	130	416	2606	3457	6.35e-22	106
EOG0936023S	scaffold20399	26.989	352	202	12	138	458	2474	3457	8.32e-14	80.5
EOG0936023S	scaffold43	28.710	310	181	9	130	416	69014	69892	7.88e-21	103
EOG0936023S	scaffold43	28.857	350	208	14	137	458	68882	69892	1.76e-18	95.9
EOG0936023S	scaffold43	28.634	227	142	5	137	351	69365	70021	1.29e-14	83.6
EOG0936023S	scaffold2602	28.767	292	181	6	141	416	27070	26228	3.79e-19	98.2
EOG0936023S	scaffold2602	27.010	311	188	11	175	458	27124	26228	9.64e-14	80.5
EOG0936023S	scaffold2602	26.316	228	151	4	120	345	26605	25967	1.47e-09	67.0
EOG0936023S	scaffold2602	25.521	192	101	5	250	416	27259	26735	7.30e-09	64.7
EOG0936023S	scaffold4377	29.730	296	172	9	141	416	52678	51839	4.67e-19	97.8
EOG0936023S	scaffold4377	31.760	233	136	6	139	357	52363	51692	8.11e-14	80.9
EOG0936023S	scaffold4377	30.542	203	117	7	176	362	52729	52145	1.53e-13	79.7
EOG0936023S	scaffold4377	27.922	154	91	5	272	416	52771	52343	1.87e-07	60.1
EOG0936023S	scaffold3207	28.475	295	176	8	141	416	63611	64447	5.40e-19	97.8
EOG0936023S	scaffold3207	28.754	313	178	10	175	458	63557	64447	3.16e-17	92.0
EOG0936023S	scaffold3207	29.956	227	131	5	141	351	63932	64576	8.10e-13	77.4
EOG0936023S	scaffold4663	32.051	234	139	5	141	361	13434	12754	4.80e-18	94.7
EOG0936023S	scaffold4663	28.632	234	155	6	137	361	13290	12598	2.54e-15	85.9
EOG0936023S	scaffold4663	29.675	246	145	7	123	348	13194	12481	1.89e-12	76.3
EOG0936023S	scaffold4663	26.603	312	185	12	175	458	13488	12601	1.46e-11	73.6
EOG0936023S	scaffold4663	33.113	151	81	4	273	414	13524	13105	4.02e-10	68.6
EOG0936023S	scaffold3978	35.593	118	67	3	37	154	41232	40906	1.79e-09	66.6
EOG0936023S	scaffold3509	32.308	130	64	5	253	364	4637	5008	7.39e-07	58.2
EOG0936023S	scaffold3509	29.448	163	95	6	174	325	4580	5041	9.35e-07	57.8
EOG0936023S	scaffold3370	26.786	224	136	7	164	361	16239	15574	1.63e-06	57.0
EOG0936023S	scaffold5175	31.092	119	76	3	243	357	1720	1370	2.45e-06	56.2
EOG0936023S	scaffold1444	31.138	167	105	5	188	351	61321	60842	3.67e-06	55.8
EOG0936023S	scaffold4908	31.858	113	72	2	252	361	18718	19050	6.75e-06	54.7
# TBLASTN 2.6.0+
# Query: EOG0936024P
# Database: ./tmp/Schil_BUSCO_geno_206160443
# Fields: query acc.ver, subject acc.ver, % identity, alignment length, mismatches, gap opens, q. start, q. end, s. start, s. end, evalue, bit score
# 10 hits found
EOG0936024P	scaffold2173	69.271	192	30	1	451	613	60394	60969	1.63e-76	274
EOG0936024P	scaffold2173	77.907	86	19	0	260	345	58130	58387	1.05e-32	141
EOG0936024P	scaffold2173	69.841	63	13	2	661	717	61515	61703	3.04e-25	90.9
EOG0936024P	scaffold2173	81.481	27	5	0	634	660	61322	61402	3.04e-25	48.9
EOG0936024P	scaffold2173	60.227	88	28	2	1	81	56301	56564	1.21e-21	91.3
EOG0936024P	scaffold2173	84.211	19	3	0	78	96	56681	56737	1.21e-21	36.2
EOG0936024P	scaffold2173	64.151	53	19	0	363	415	59741	59899	2.75e-12	75.5
EOG0936024P	scaffold2173	81.579	38	7	0	344	381	58919	59032	2.22e-10	69.3
EOG0936024P	scaffold2173	61.290	62	12	2	174	223	57534	57719	2.91e-10	68.9
EOG0936024P	scaffold2173	63.636	44	12	1	708	747	61893	62024	1.47e-09	66.6
# TBLASTN 2.6.0+
# Query: EOG0936024U
# Database: ./tmp/Schil_BUSCO_geno_206160443
# Fields: query acc.ver, subject acc.ver, % identity, alignment length, mismatches, gap opens, q. start, q. end, s. start, s. end, evalue, bit score
# 84 hits found
EOG0936024U	scaffold7054	64.754	244	66	2	446	669	15750	15019	6.83e-86	300
EOG0936024U	scaffold7054	70.690	174	46	1	187	355	18025	17504	3.84e-70	254
EOG0936024U	scaffold7054	56.442	163	39	5	71	202	18688	18203	5.10e-39	160
EOG0936024U	scaffold7054	62.766	94	32	1	355	445	16213	15932	1.47e-26	121
EOG0936024U	scaffold7054	65.753	73	22	1	1	70	20186	19968	1.80e-21	105
EOG0936024U	scaffold2009	34.419	215	86	4	206	365	29531	28887	3.05e-28	126
EOG0936024U	scaffold2009	59.420	69	28	0	590	658	26042	25836	3.56e-26	92.0
EOG0936024U	scaffold2009	24.607	191	67	5	475	588	26709	26137	3.56e-26	50.4
EOG0936024U	scaffold1527	31.481	270	163	8	176	428	33557	32763	9.05e-26	118
EOG0936024U	scaffold1527	32.828	198	124	5	472	664	32144	31563	8.76e-22	105
EOG0936024U	scaffold1239	34.529	223	121	5	458	661	72790	73440	1.95e-23	111
EOG0936024U	scaffold4624	34.715	193	102	5	416	586	9538	8966	6.35e-20	100
EOG0936024U	scaffold4624	73.684	38	10	0	613	650	8543	8430	4.54e-08	61.6
EOG0936024U	scaffold583	26.765	340	192	11	116	434	43858	42947	2.26e-19	98.2
EOG0936024U	scaffold583	39.869	153	85	4	514	661	42910	42458	3.19e-18	94.4
EOG0936024U	scaffold164	46.552	116	49	3	545	658	164485	164799	2.63e-19	98.2
EOG0936024U	scaffold164	45.455	99	53	1	268	365	150913	151209	3.49e-17	91.3
EOG0936024U	scaffold164	48.571	70	34	2	198	265	150526	150735	5.74e-09	64.3
EOG0936024U	scaffold1788	28.986	207	133	5	203	395	167604	168224	7.75e-19	96.7
EOG0936024U	scaffold10654	31.217	189	76	6	118	282	7720	7244	3.98e-17	90.9
EOG0936024U	scaffold1648	30.526	190	78	6	113	278	75215	75694	1.95e-16	88.6
EOG0936024U	scaffold1648	52.083	48	23	0	607	654	79440	79583	3.01e-06	55.5
EOG0936024U	scaffold1812	30.822	146	89	3	177	310	129056	129493	2.13e-16	88.6
EOG0936024U	scaffold3239	42.623	122	60	2	527	644	9622	9275	2.90e-16	88.2
EOG0936024U	scaffold946	39.098	133	71	3	539	662	70539	70144	1.01e-14	83.2
EOG0936024U	scaffold2994	24.898	245	148	7	184	395	17699	18424	2.45e-14	82.0
EOG0936024U	scaffold2994	48.649	74	38	0	591	664	21447	21668	1.37e-11	72.8
EOG0936024U	scaffold4044	40.541	111	57	2	540	641	32335	32003	1.50e-13	79.3
EOG0936024U	scaffold2185	42.991	107	52	2	544	641	24383	24703	1.75e-13	79.0
EOG0936024U	scaffold4122	42.991	107	52	2	544	641	29650	29330	1.76e-13	79.0
EOG0936024U	scaffold9621	38.462	78	25	1	611	665	11163	11396	4.96e-13	57.4
EOG0936024U	scaffold9621	28.205	117	50	3	536	618	10757	11107	4.96e-13	40.8
EOG0936024U	scaffold9621	29.050	179	76	6	113	272	6330	6770	4.48e-11	71.2
EOG0936024U	scaffold3769	45.000	40	22	0	611	650	35269	35388	2.55e-12	42.4
EOG0936024U	scaffold3769	41.176	51	27	2	564	611	35040	35192	2.55e-12	32.3
EOG0936024U	scaffold3769	66.667	21	7	0	644	664	35435	35497	2.55e-12	31.2
EOG0936024U	scaffold3769	46.154	26	14	0	536	561	34864	34941	2.55e-12	28.5
EOG0936024U	scaffold1515	29.255	188	74	5	113	271	52418	52891	3.58e-12	74.7
EOG0936024U	scaffold1515	39.773	88	29	2	604	668	58208	58468	1.28e-10	69.7
EOG0936024U	scaffold1515	62.500	32	12	0	611	642	18364	18459	8.28e-09	48.1
EOG0936024U	scaffold1515	68.000	25	8	0	640	664	18521	18595	8.28e-09	35.8
EOG0936024U	scaffold5207	28.342	187	76	6	113	271	26483	26013	5.18e-12	74.3
EOG0936024U	scaffold5207	41.975	81	23	2	611	668	20649	20410	4.89e-11	71.2
EOG0936024U	scaffold416	29.586	169	73	4	543	667	42327	41827	5.40e-12	74.3
EOG0936024U	scaffold6902	33.708	178	65	6	113	267	28881	29324	1.37e-11	72.8
EOG0936024U	scaffold6902	71.875	32	9	0	611	642	32872	32967	2.83e-10	57.0
EOG0936024U	scaffold6902	48.000	25	13	0	640	664	33027	33101	2.83e-10	32.0
EOG0936024U	scaffold542	44.444	81	21	2	611	668	74885	75124	3.48e-11	71.6
EOG0936024U	scaffold542	26.768	198	88	5	102	271	69217	69723	3.92e-11	71.6
EOG0936024U	scaffold12598	71.875	32	9	0	611	642	18507	18602	3.61e-11	57.0
EOG0936024U	scaffold12598	60.000	25	10	0	640	664	18662	18736	3.61e-11	35.0
EOG0936024U	scaffold5731	28.743	167	59	3	536	642	16432	15932	4.16e-11	62.4
EOG0936024U	scaffold5731	58.333	24	10	0	642	665	15864	15793	4.16e-11	29.6
EOG0936024U	scaffold4574	38.462	78	48	0	266	343	37069	36836	1.06e-10	70.1
EOG0936024U	scaffold4574	47.761	67	35	0	585	651	9096	8896	4.08e-07	58.5
EOG0936024U	scaffold93	34.014	147	87	5	514	652	241567	242001	1.18e-10	70.1
EOG0936024U	scaffold1583	53.061	49	23	0	591	639	88326	88472	1.19e-10	59.7
EOG0936024U	scaffold1583	33.333	45	27	1	551	592	88112	88246	1.19e-10	30.8
EOG0936024U	scaffold4725	39.785	93	52	1	564	652	23535	23257	2.37e-10	68.9
EOG0936024U	scaffold3204	38.931	131	68	4	542	662	26641	26255	2.75e-10	68.6
EOG0936024U	scaffold3432	32.727	110	69	2	521	627	105926	106249	3.11e-10	68.6
EOG0936024U	scaffold16449	28.324	173	72	4	113	263	1057	1485	1.21e-09	66.6
EOG0936024U	scaffold33367	39.450	109	57	3	542	641	34	360	1.43e-09	65.9
EOG0936024U	scaffold10968	39.655	58	34	1	454	510	3776	3603	1.47e-09	47.4
EOG0936024U	scaffold10968	40.580	69	24	2	507	560	3523	3323	1.47e-09	39.3
EOG0936024U	scaffold10968	75.000	36	9	0	612	647	2532	2425	2.89e-08	62.0
EOG0936024U	scaffold10968	50.000	54	27	0	269	322	8115	7954	7.12e-08	60.8
EOG0936024U	scaffold29443	45.000	80	40	1	566	641	1761	2000	2.87e-09	64.7
EOG0936024U	scaffold6679	37.615	109	59	3	542	641	6830	7156	3.47e-09	65.1
EOG0936024U	scaffold6679	56.863	51	22	0	591	641	7666	7514	5.41e-07	57.8
EOG0936024U	scaffold17682	38.095	105	56	2	542	637	7306	6992	5.22e-09	64.3
EOG0936024U	scaffold28	38.961	77	44	1	573	646	234404	234174	1.20e-08	63.5
EOG0936024U	scaffold1537	43.011	93	48	2	574	662	49867	50142	2.40e-08	62.4
EOG0936024U	scaffold1541	35.156	128	73	3	544	662	99930	100310	3.70e-08	61.6
EOG0936024U	scaffold19325	42.683	82	43	1	564	641	3910	3665	4.29e-08	61.2
EOG0936024U	scaffold19325	31.852	135	81	4	523	648	1905	2303	7.49e-07	57.4
EOG0936024U	scaffold78764	35.714	140	72	3	544	665	757	338	1.24e-07	58.5
EOG0936024U	scaffold4619	59.375	32	13	0	611	642	37955	37860	1.71e-07	47.8
EOG0936024U	scaffold4619	52.000	25	12	0	640	664	37800	37726	1.71e-07	32.0
EOG0936024U	scaffold21144	71.875	32	9	0	611	642	4154	4249	8.86e-07	57.0
EOG0936024U	scaffold13724	40.244	82	45	1	564	641	705	460	1.84e-06	56.2
EOG0936024U	scaffold11647	47.059	68	31	1	591	653	132	335	2.10e-06	55.8
EOG0936024U	scaffold10105	56.250	32	14	0	611	642	21710	21615	5.78e-06	42.0
EOG0936024U	scaffold10105	58.333	24	10	0	641	664	21550	21479	5.78e-06	32.3
# TBLASTN 2.6.0+
# Query: EOG09360254
# Database: ./tmp/Schil_BUSCO_geno_206160443
# Fields: query acc.ver, subject acc.ver, % identity, alignment length, mismatches, gap opens, q. start, q. end, s. start, s. end, evalue, bit score
# 1055 hits found
EOG09360254	scaffold2183	53.706	769	296	11	8	716	3089	5395	0.0	726
EOG09360254	scaffold2183	25.893	224	152	4	437	660	9597	8968	4.17e-10	68.2
EOG09360254	scaffold2183	23.780	328	219	10	136	444	9738	8791	5.74e-09	64.7
EOG09360254	scaffold2183	25.385	260	169	7	409	660	9900	9172	2.44e-08	62.4
EOG09360254	scaffold713	30.490	551	356	8	134	660	164768	166411	7.08e-66	242
EOG09360254	scaffold713	30.459	545	355	6	139	660	164678	166309	1.08e-65	241
EOG09360254	scaffold713	28.529	680	413	12	41	660	164204	166204	2.44e-60	225
EOG09360254	scaffold713	27.174	644	373	11	112	660	164798	166726	1.24e-56	214
EOG09360254	scaffold713	27.156	545	338	8	135	657	165296	166819	7.53e-52	200
EOG09360254	scaffold713	32.353	272	171	3	445	704	164495	165307	7.61e-27	122
EOG09360254	scaffold7639	28.299	576	383	8	112	660	31809	30091	1.93e-65	240
EOG09360254	scaffold7639	30.796	578	340	9	141	660	32133	30406	4.00e-59	221
EOG09360254	scaffold7639	27.478	575	389	7	112	660	31599	29881	6.81e-53	203
EOG09360254	scaffold7639	28.777	278	193	2	437	709	32133	31300	3.61e-22	107
EOG09360254	scaffold7639	26.797	153	107	2	511	660	32220	31768	9.45e-08	60.5
EOG09360254	scaffold1288	27.520	625	404	9	55	660	40303	38519	1.69e-63	234
EOG09360254	scaffold1288	30.556	216	149	1	472	686	40129	39482	7.78e-18	93.6
EOG09360254	scaffold1394	29.805	614	393	7	54	660	18435	16687	1.73e-63	234
EOG09360254	scaffold1394	28.790	587	369	8	122	659	17958	16198	8.46e-49	190
EOG09360254	scaffold1394	25.818	550	359	7	112	612	17673	16024	1.78e-34	146
EOG09360254	scaffold3919	26.761	639	429	8	38	660	15410	17257	7.17e-61	227
EOG09360254	scaffold550	27.186	629	351	9	53	660	2872	1244	2.07e-60	225
EOG09360254	scaffold550	25.690	471	285	8	134	578	2365	1070	2.00e-38	159
EOG09360254	scaffold669	32.258	496	281	8	176	651	73534	72152	3.79e-60	224
EOG09360254	scaffold669	32.635	334	150	5	402	660	73336	72335	2.75e-40	164
EOG09360254	scaffold669	26.078	464	314	4	203	660	68443	69765	2.64e-35	149
EOG09360254	scaffold669	25.768	423	293	6	167	568	73354	72086	1.06e-33	144
EOG09360254	scaffold669	35.135	185	118	2	477	660	73519	72968	1.26e-23	112
EOG09360254	scaffold669	26.415	212	152	1	453	660	68395	69030	1.12e-20	102
EOG09360254	scaffold669	23.360	381	224	8	120	488	73090	72116	4.77e-19	97.4
EOG09360254	scaffold669	22.770	426	258	8	111	523	68671	69774	4.19e-17	90.9
EOG09360254	scaffold669	23.695	249	147	3	122	358	69133	69786	1.92e-08	62.8
EOG09360254	scaffold669	24.752	202	139	5	111	302	69196	69792	2.20e-07	59.3
EOG09360254	scaffold3530	26.170	684	422	9	53	660	64019	66049	7.07e-59	221
EOG09360254	scaffold3530	25.914	629	385	10	112	660	64271	66154	2.90e-50	195
EOG09360254	scaffold3530	26.399	572	377	10	124	651	64727	66442	4.65e-40	164
EOG09360254	scaffold1302	26.140	658	436	9	40	658	122314	120374	2.20e-58	219
EOG09360254	scaffold1302	26.384	542	351	5	137	660	122221	120686	4.91e-52	200
EOG09360254	scaffold1302	22.936	545	348	12	101	580	121711	120098	5.31e-22	107
EOG09360254	scaffold170	29.965	564	341	9	119	660	89057	87462	3.23e-58	219
EOG09360254	scaffold170	29.098	488	249	7	135	580	88685	87387	4.51e-44	176
EOG09360254	scaffold170	37.441	211	131	1	450	660	89246	88617	2.47e-31	136
EOG09360254	scaffold170	30.038	263	178	2	404	660	89300	88512	2.94e-24	114
EOG09360254	scaffold170	21.875	384	249	11	243	617	102686	101661	6.15e-09	64.3
EOG09360254	scaffold3910	29.864	442	250	6	242	660	30899	29685	8.00e-57	214
EOG09360254	scaffold3910	28.145	469	315	6	206	653	30902	29499	2.76e-50	195
EOG09360254	scaffold3910	31.899	395	237	4	275	660	30905	29790	7.73e-50	194
EOG09360254	scaffold3910	27.429	525	341	8	140	624	30797	29223	2.87e-47	186
EOG09360254	scaffold3910	24.220	545	298	9	120	604	30542	29073	2.26e-38	158
EOG09360254	scaffold3910	33.962	265	168	2	429	687	30818	30027	1.52e-36	152
EOG09360254	scaffold3910	23.684	456	308	7	120	535	30437	29070	1.77e-24	114
EOG09360254	scaffold1471	30.390	487	319	6	185	651	52476	51016	1.06e-56	214
EOG09360254	scaffold1471	29.757	494	302	8	182	660	52590	51199	8.26e-53	202
EOG09360254	scaffold1471	36.744	215	133	1	425	636	39495	38851	8.56e-32	138
EOG09360254	scaffold1471	26.173	405	263	6	136	530	52104	50968	2.15e-30	133
EOG09360254	scaffold1471	35.122	205	131	2	492	695	39495	38884	9.53e-27	122
EOG09360254	scaffold1471	26.421	299	185	6	269	559	39483	38668	2.22e-16	88.6
EOG09360254	scaffold1471	26.786	224	161	1	360	580	39480	38809	8.38e-14	80.1
EOG09360254	scaffold1471	23.404	188	140	2	136	319	39474	38911	3.81e-09	65.1
EOG09360254	scaffold4266	29.672	519	339	8	168	660	52865	54421	1.57e-56	214
EOG09360254	scaffold4266	26.047	549	358	8	134	659	53300	54871	1.55e-46	184
EOG09360254	scaffold4266	28.163	245	172	2	417	658	66767	66036	6.46e-25	116
EOG09360254	scaffold4266	28.514	249	173	3	416	660	66665	65922	1.53e-23	111
EOG09360254	scaffold4266	22.872	376	230	6	202	573	66827	65868	7.60e-22	106
EOG09360254	scaffold4266	24.457	368	238	8	38	373	67034	65955	8.71e-20	99.8
EOG09360254	scaffold4633	28.654	520	313	8	152	651	78317	79762	1.98e-56	213
EOG09360254	scaffold4633	29.481	424	255	5	249	660	78404	79579	1.70e-54	207
EOG09360254	scaffold4633	28.261	506	325	6	158	651	65152	63713	8.61e-49	190
EOG09360254	scaffold4633	26.376	436	270	6	130	546	64819	63608	1.98e-31	137
EOG09360254	scaffold4633	25.726	482	290	7	211	684	65089	63824	4.21e-31	135
EOG09360254	scaffold4633	29.389	262	182	1	402	660	65101	64316	5.37e-24	113
EOG09360254	scaffold4633	22.807	342	207	7	122	441	78833	79753	1.88e-21	105
EOG09360254	scaffold4633	30.323	155	104	2	134	284	79298	79762	5.23e-11	71.2
EOG09360254	scaffold43	27.218	665	434	11	41	659	73817	75799	2.11e-56	213
EOG09360254	scaffold43	27.698	556	322	12	132	660	74399	75907	3.67e-53	204
EOG09360254	scaffold43	26.775	493	289	6	240	660	74009	75487	1.12e-49	193
EOG09360254	scaffold43	26.298	597	317	13	130	660	74603	76222	1.36e-46	184
EOG09360254	scaffold43	26.667	480	282	7	169	578	74852	76291	1.12e-31	137
EOG09360254	scaffold43	23.881	268	194	4	403	660	286502	285699	1.44e-14	82.8
EOG09360254	scaffold43	20.466	386	255	7	327	660	286424	285267	1.19e-11	73.2
EOG09360254	scaffold43	20.690	406	272	9	129	511	286430	285294	2.99e-07	58.9
EOG09360254	scaffold4416	28.596	570	380	9	106	648	5724	4015	4.67e-55	209
EOG09360254	scaffold4416	25.307	652	383	12	50	653	5997	4210	8.86e-52	199
EOG09360254	scaffold4416	26.641	518	326	6	197	660	5847	4294	2.74e-41	167
EOG09360254	scaffold732	29.550	511	336	6	173	660	123209	121680	9.69e-55	208
EOG09360254	scaffold732	26.984	567	375	7	108	660	123200	121575	4.19e-48	188
EOG09360254	scaffold732	25.459	436	283	8	120	513	122642	121335	2.12e-30	133
EOG09360254	scaffold2331	30.168	537	315	9	139	660	30063	31538	1.33e-54	208
EOG09360254	scaffold2331	28.231	503	340	6	176	657	29868	31376	2.69e-50	195
EOG09360254	scaffold2331	28.745	494	283	8	176	660	34440	35741	1.85e-49	192
EOG09360254	scaffold2331	31.382	427	264	5	240	660	34425	35636	2.78e-43	174
EOG09360254	scaffold2331	28.942	463	295	5	205	660	27212	28519	2.87e-42	171
EOG09360254	scaffold2331	26.305	498	293	7	137	612	30267	31604	3.96e-40	164
EOG09360254	scaffold2331	28.482	481	314	5	139	612	27212	28585	2.13e-38	158
EOG09360254	scaffold2331	28.387	465	301	5	204	660	29748	31070	1.96e-36	152
EOG09360254	scaffold2331	26.790	433	287	6	136	542	27299	28585	2.65e-35	149
EOG09360254	scaffold2331	31.443	388	229	8	136	511	34731	35819	7.03e-35	147
EOG09360254	scaffold2331	22.985	335	190	6	120	444	34989	35819	2.60e-16	88.6
EOG09360254	scaffold2331	28.774	212	129	9	51	248	35214	35825	3.00e-09	65.5
EOG09360254	scaffold57341	30.660	424	241	5	255	660	6	1172	1.68e-54	196
EOG09360254	scaffold57341	27.229	415	267	4	205	610	66	1232	5.19e-41	159
EOG09360254	scaffold57341	26.453	344	223	4	102	438	270	1232	5.54e-23	106
EOG09360254	scaffold1854	28.265	559	346	8	120	656	74123	72546	2.80e-54	207
EOG09360254	scaffold1854	26.372	565	361	7	115	660	74225	72639	7.90e-54	206
EOG09360254	scaffold1854	28.325	579	325	8	172	660	74687	72951	6.74e-51	197
EOG09360254	scaffold1854	28.022	546	363	10	141	660	74474	72849	4.86e-48	188
EOG09360254	scaffold1854	26.667	420	253	5	256	656	57027	58178	3.54e-30	132
EOG09360254	scaffold1854	33.951	162	107	0	499	660	57285	57770	1.88e-19	98.6
EOG09360254	scaffold1854	34.028	144	95	0	517	660	57234	57665	1.13e-17	92.8
EOG09360254	scaffold1854	26.044	407	238	6	123	520	57027	58085	4.86e-16	87.4
EOG09360254	scaffold1854	24.916	297	185	2	402	660	57090	57980	4.16e-15	84.7
EOG09360254	scaffold1854	23.373	415	224	5	187	562	57027	58106	4.45e-15	84.3
EOG09360254	scaffold1854	20.876	388	240	9	46	371	57006	58154	3.87e-11	71.6
EOG09360254	scaffold1854	23.280	189	110	1	472	660	74780	74319	2.07e-09	65.9
EOG09360254	scaffold3006	25.812	585	352	10	134	660	39141	40823	3.19e-54	207
EOG09360254	scaffold3006	30.751	413	228	4	251	660	38979	40052	2.61e-50	195
EOG09360254	scaffold3006	27.706	545	342	9	142	660	38955	40511	1.01e-45	181
EOG09360254	scaffold923	31.020	461	300	3	218	660	173001	174383	1.62e-53	205
EOG09360254	scaffold923	27.098	572	346	7	101	659	173049	174590	3.79e-50	194
EOG09360254	scaffold923	32.824	262	173	1	402	660	172968	173753	1.64e-32	140
EOG09360254	scaffold923	29.630	162	114	0	499	660	172953	173438	2.67e-20	101
EOG09360254	scaffold4323	26.401	553	368	8	122	659	3741	5327	5.22e-53	203
EOG09360254	scaffold4323	27.599	529	346	7	122	636	64448	62931	9.35e-48	187
EOG09360254	scaffold4323	28.017	464	297	5	211	660	64391	63069	2.10e-47	186
EOG09360254	scaffold4323	26.141	482	294	8	185	660	3843	5120	8.35e-46	181
EOG09360254	scaffold4323	30.556	432	254	11	255	660	59503	58268	1.48e-33	143
EOG09360254	scaffold4323	25.397	504	309	8	187	653	59500	58079	2.72e-33	142
EOG09360254	scaffold4323	25.116	430	302	4	169	578	64184	62895	2.43e-30	133
EOG09360254	scaffold4323	23.981	417	287	8	112	500	64163	62919	1.12e-25	118
EOG09360254	scaffold4323	25.000	352	208	7	128	464	59053	58121	5.74e-23	110
EOG09360254	scaffold4323	27.528	178	129	0	472	649	1	534	2.80e-15	85.1
EOG09360254	scaffold4323	31.373	153	105	0	446	598	28	486	8.11e-15	83.6
EOG09360254	scaffold4323	26.316	152	112	0	508	659	4	459	3.06e-14	81.6
EOG09360254	scaffold4323	22.388	268	169	5	66	327	63566	62862	5.00e-10	68.2
EOG09360254	scaffold4323	24.022	179	133	1	405	580	1	537	5.19e-09	64.7
EOG09360254	scaffold4323	30.833	120	81	2	542	660	1	357	7.22e-09	64.3
EOG09360254	scaffold4323	21.935	155	107	2	218	359	25	486	9.35e-07	57.4
EOG09360254	scaffold416	29.175	473	305	4	185	650	86304	87653	6.14e-53	203
EOG09360254	scaffold416	27.381	588	355	7	122	660	86517	88211	2.81e-49	192
EOG09360254	scaffold416	28.571	518	340	8	168	660	86463	88001	6.26e-48	188
EOG09360254	scaffold416	29.348	460	296	4	207	660	86268	87578	4.22e-44	176
EOG09360254	scaffold653	30.689	479	303	4	175	644	47299	45923	2.47e-52	201
EOG09360254	scaffold653	30.556	432	268	6	238	660	47206	45980	5.56e-45	179
EOG09360254	scaffold653	29.234	431	267	6	171	591	47095	45887	2.92e-37	155
EOG09360254	scaffold653	29.238	407	242	10	141	501	47095	45875	5.71e-31	135
EOG09360254	scaffold653	27.007	411	273	9	54	438	47149	45920	2.44e-25	117
EOG09360254	scaffold653	28.141	199	118	5	119	309	46420	45875	7.41e-12	73.9
EOG09360254	scaffold4390	26.990	578	383	9	104	660	17790	16111	4.65e-52	200
EOG09360254	scaffold4390	25.506	494	322	10	114	589	17406	16009	2.08e-36	152
EOG09360254	scaffold4390	26.842	380	216	7	112	464	17103	16069	1.36e-31	137
EOG09360254	scaffold1933	28.952	563	362	7	112	660	147944	146328	6.61e-52	200
EOG09360254	scaffold1933	26.600	500	340	8	134	609	147554	146064	1.02e-36	153
EOG09360254	scaffold1933	25.532	188	137	3	450	635	51767	52327	1.24e-10	70.1
EOG09360254	scaffold4766	27.801	482	312	5	187	660	7110	5749	6.50e-51	197
EOG09360254	scaffold4766	24.686	636	410	10	45	651	7143	5356	5.03e-47	185
EOG09360254	scaffold4766	26.349	482	301	7	135	563	6747	5305	1.82e-36	152
EOG09360254	scaffold3028	25.493	608	360	10	41	624	66590	68206	9.02e-51	196
EOG09360254	scaffold3028	26.009	446	270	6	220	660	66836	68008	2.28e-31	136
EOG09360254	scaffold3028	30.208	192	133	1	470	660	66800	67375	7.94e-17	90.1
EOG09360254	scaffold2079	28.442	552	362	11	128	650	62489	60846	1.95e-50	195
EOG09360254	scaffold2079	29.423	537	323	6	179	660	62528	60921	5.87e-50	194
EOG09360254	scaffold2079	28.195	493	329	7	183	653	62831	61362	6.04e-46	182
EOG09360254	scaffold2079	27.075	506	344	7	112	592	62327	60810	2.08e-41	168
EOG09360254	scaffold2079	27.668	253	141	3	446	660	62615	61869	1.40e-15	85.9
EOG09360254	scaffold2079	29.123	285	190	4	424	706	62894	62070	1.91e-15	85.5
EOG09360254	scaffold2201	26.396	591	356	9	110	660	46550	44895	3.40e-49	192
EOG09360254	scaffold2201	24.449	454	281	6	210	660	46754	45570	2.78e-38	158
EOG09360254	scaffold2201	28.924	446	276	6	256	660	47000	45663	2.49e-34	145
EOG09360254	scaffold2201	27.848	158	88	4	122	255	45266	44799	5.06e-07	58.2
EOG09360254	scaffold24730	26.854	499	315	6	171	652	2908	1511	3.49e-49	190
EOG09360254	scaffold24730	26.971	482	332	5	181	642	2563	1118	7.49e-42	168
EOG09360254	scaffold24730	24.302	609	400	7	113	660	2995	1169	9.60e-41	165
EOG09360254	scaffold24730	25.793	473	296	5	241	660	3004	1592	1.35e-40	164
EOG09360254	scaffold24730	26.382	398	280	3	321	705	2944	1751	1.91e-31	135
EOG09360254	scaffold24730	25.949	158	117	0	503	660	3010	2537	1.74e-09	65.9
EOG09360254	scaffold24730	25.275	182	129	3	134	309	1663	1121	2.19e-06	55.8
EOG09360254	scaffold3496	26.770	579	352	11	104	649	36200	37819	3.81e-49	191
EOG09360254	scaffold3496	27.944	569	381	8	120	660	35939	37642	3.92e-49	191
EOG09360254	scaffold3496	28.901	564	375	10	122	660	34895	36583	1.10e-48	190
EOG09360254	scaffold3947	26.458	703	400	14	38	660	31373	29376	5.47e-49	191
EOG09360254	scaffold3947	26.471	578	365	8	140	660	30785	29061	9.97e-49	190
EOG09360254	scaffold3947	25.789	570	363	7	122	634	30734	29034	1.39e-44	177
EOG09360254	scaffold3947	26.749	486	304	10	136	601	30389	29028	1.81e-33	143
EOG09360254	scaffold2147	28.571	455	307	3	224	660	9758	8394	6.61e-49	191
EOG09360254	scaffold2147	29.167	480	310	6	203	652	10049	8610	1.95e-48	189
EOG09360254	scaffold2147	25.617	527	324	6	129	645	9740	8334	3.55e-43	173
EOG09360254	scaffold2147	25.495	455	282	6	136	568	9509	8250	4.84e-35	148
EOG09360254	scaffold4161	26.866	469	289	5	210	659	30986	32287	6.80e-49	191
EOG09360254	scaffold4161	25.914	602	371	10	42	628	30773	32398	5.91e-47	185
EOG09360254	scaffold4161	34.351	262	168	2	403	660	31085	31870	5.74e-36	151
EOG09360254	scaffold554	28.337	487	280	7	205	660	109108	110454	1.50e-48	189
EOG09360254	scaffold554	25.617	527	355	5	141	650	109114	110634	7.20e-41	166
EOG09360254	scaffold554	25.430	523	310	7	144	660	108859	110205	1.30e-40	165
EOG09360254	scaffold554	25.532	470	315	7	136	570	109300	110709	7.33e-35	147
EOG09360254	scaffold9277	24.675	539	317	8	176	660	10424	8913	2.38e-48	189
EOG09360254	scaffold9277	25.525	619	368	10	135	660	9926	8070	6.59e-48	187
EOG09360254	scaffold9277	24.092	606	399	7	108	652	9491	7674	7.38e-41	166
EOG09360254	scaffold9277	25.048	519	326	9	112	603	9059	7611	4.87e-39	160
EOG09360254	scaffold9277	27.228	404	276	4	275	660	10439	9228	2.42e-35	149
EOG09360254	scaffold9277	23.907	389	206	8	137	436	8762	7599	1.67e-10	69.7
EOG09360254	scaffold3547	27.069	580	334	9	103	660	39479	41017	4.75e-48	188
EOG09360254	scaffold3547	32.374	139	94	0	522	660	39446	39862	4.98e-11	71.2
EOG09360254	scaffold3027	28.151	476	321	7	182	636	1071	2498	4.88e-48	188
EOG09360254	scaffold3027	28.475	446	288	4	223	660	1092	2360	1.01e-43	175
EOG09360254	scaffold3027	24.419	430	304	5	172	580	1251	2540	2.90e-30	133
EOG09360254	scaffold3027	24.771	436	255	7	112	497	1263	2501	4.13e-25	116
EOG09360254	scaffold3027	23.590	195	116	2	134	327	2079	2567	2.14e-09	65.9
EOG09360254	scaffold3641	26.480	608	399	11	54	650	19084	20796	7.30e-48	187
EOG09360254	scaffold3641	27.500	520	314	5	142	653	19210	20604	1.58e-47	186
EOG09360254	scaffold3641	24.848	495	276	7	206	660	19204	20520	6.38e-39	160
EOG09360254	scaffold3641	23.711	388	271	4	136	518	19717	20820	1.45e-20	102
EOG09360254	scaffold2533	29.592	490	319	7	250	716	43135	44595	1.96e-47	186
EOG09360254	scaffold2533	27.273	495	306	6	176	651	43234	44613	1.11e-46	184
EOG09360254	scaffold2533	28.780	205	128	3	136	329	44050	44643	2.29e-14	82.0
EOG09360254	scaffold6605	25.354	635	354	9	112	660	36729	38531	3.69e-47	185
EOG09360254	scaffold6605	25.043	583	369	11	120	641	37173	38900	1.77e-32	140
EOG09360254	scaffold6605	24.116	622	385	13	108	660	37032	38843	8.73e-31	134
EOG09360254	scaffold1050	31.011	445	275	7	225	660	90033	91298	4.37e-47	185
EOG09360254	scaffold1050	28.200	500	325	7	172	660	90084	91514	5.73e-47	185
EOG09360254	scaffold1050	28.423	482	312	7	128	578	90144	91583	1.44e-41	168
EOG09360254	scaffold1050	21.144	577	365	18	151	656	68898	67225	5.61e-08	61.2
EOG09360254	scaffold3468	25.696	611	387	10	112	659	19037	20857	4.74e-47	185
EOG09360254	scaffold3468	27.352	574	380	11	112	660	18128	19813	4.92e-44	176
EOG09360254	scaffold3468	24.914	582	349	9	167	660	18905	20650	1.17e-43	175
EOG09360254	scaffold3468	26.523	509	332	8	119	588	19478	20995	1.00e-37	156
EOG09360254	scaffold913	24.460	556	351	9	117	660	32642	31146	8.44e-47	184
EOG09360254	scaffold913	24.172	604	378	9	112	660	33092	31356	8.28e-40	163
EOG09360254	scaffold234	27.542	472	292	7	207	660	125755	127074	1.17e-46	184
EOG09360254	scaffold234	26.707	498	324	7	136	618	125848	127263	1.58e-39	162
EOG09360254	scaffold330	23.645	609	433	7	64	660	98609	100375	1.53e-44	177
EOG09360254	scaffold330	28.958	259	180	2	405	659	98546	99322	1.86e-28	127
EOG09360254	scaffold330	30.380	158	104	4	508	660	98435	98905	1.78e-07	59.7
EOG09360254	scaffold849	26.068	468	310	5	222	653	197092	195689	1.85e-43	174
EOG09360254	scaffold849	23.736	455	326	5	225	660	196921	195563	6.47e-39	160
EOG09360254	scaffold849	25.446	448	310	7	121	544	196834	195491	4.57e-31	135
EOG09360254	scaffold849	29.876	241	146	5	120	346	196315	195620	3.78e-22	107
EOG09360254	scaffold849	23.629	237	127	4	472	655	197125	196418	2.38e-11	72.4
EOG09360254	scaffold5380	26.514	479	287	6	185	660	19102	20352	8.45e-43	172
EOG09360254	scaffold5380	23.590	585	341	9	45	617	19066	20538	2.04e-33	143
EOG09360254	scaffold1371	37.097	248	152	2	417	660	54169	54912	4.96e-42	170
EOG09360254	scaffold1371	30.534	262	171	2	402	652	54229	55014	4.38e-32	139
EOG09360254	scaffold1371	28.731	268	180	3	403	659	54337	55140	5.97e-30	132
EOG09360254	scaffold1371	25.850	441	279	10	122	520	53944	55248	5.38e-24	113
EOG09360254	scaffold1371	22.121	330	223	8	65	367	54412	55380	1.38e-10	69.7
EOG09360254	scaffold5254	30.193	414	256	5	255	660	24732	23566	8.68e-42	169
EOG09360254	scaffold5254	26.856	458	305	4	209	660	24765	23464	2.74e-33	142
EOG09360254	scaffold5254	24.334	563	316	11	54	566	24834	23326	5.27e-33	142
EOG09360254	scaffold3018	26.316	513	316	6	154	659	26376	27749	1.23e-40	165
EOG09360254	scaffold3018	23.256	387	236	3	280	660	26442	27437	1.87e-24	114
EOG09360254	scaffold3932	27.309	498	322	8	136	621	15212	13803	2.93e-40	164
EOG09360254	scaffold3932	33.846	260	169	1	402	658	14882	14103	1.21e-38	159
EOG09360254	scaffold3932	24.946	461	282	4	205	659	15098	13890	2.87e-38	158
EOG09360254	scaffold3932	37.441	211	132	0	450	660	14939	14307	2.27e-36	152
EOG09360254	scaffold3932	31.274	259	175	1	405	660	14978	14202	3.79e-32	139
EOG09360254	scaffold3932	29.245	212	150	0	449	660	15047	14412	8.55e-22	106
EOG09360254	scaffold3569	25.572	481	326	4	199	660	33697	32294	6.08e-40	163
EOG09360254	scaffold3569	24.481	482	309	7	173	599	33607	32162	4.01e-34	145
EOG09360254	scaffold3569	24.485	388	260	5	128	505	33223	32129	1.39e-22	108
EOG09360254	scaffold3569	21.585	366	227	7	121	461	33148	32156	1.04e-17	92.8
EOG09360254	scaffold1619	27.788	547	359	10	120	653	59415	60986	6.11e-40	163
EOG09360254	scaffold1619	27.842	431	262	6	226	652	60384	61541	2.13e-33	143
EOG09360254	scaffold1619	24.476	572	369	9	196	705	59136	60848	6.25e-32	138
EOG09360254	scaffold1619	26.078	464	314	8	108	556	60324	61673	2.81e-28	127
EOG09360254	scaffold6586	25.116	430	260	6	236	660	2182	3300	3.06e-39	161
EOG09360254	scaffold6586	25.957	470	315	4	197	660	2170	3498	3.74e-35	148
EOG09360254	scaffold4438	24.214	541	352	7	131	648	101451	102968	4.22e-39	160
EOG09360254	scaffold4438	24.733	469	299	5	211	660	101388	102689	3.01e-30	133
EOG09360254	scaffold4438	25.510	196	142	2	136	327	102414	103001	2.74e-12	75.5
EOG09360254	scaffold2209	25.000	584	388	10	112	650	89786	88050	4.44e-38	157
EOG09360254	scaffold2209	25.283	265	189	2	405	660	89786	88992	2.51e-20	101
EOG09360254	scaffold4	28.111	434	291	6	166	579	220207	218909	1.02e-37	156
EOG09360254	scaffold4	27.655	452	307	7	203	635	220198	218846	6.16e-34	144
EOG09360254	scaffold4	31.008	258	174	2	405	658	220177	219404	1.53e-33	143
EOG09360254	scaffold4	25.714	420	291	6	169	568	220093	218837	1.93e-30	134
EOG09360254	scaffold4	32.093	215	146	0	446	660	220255	219611	5.46e-30	132
EOG09360254	scaffold4	26.852	432	285	5	234	658	220210	218987	3.40e-28	126
EOG09360254	scaffold4	30.000	250	172	1	414	660	220255	219506	6.77e-26	119
EOG09360254	scaffold4	24.938	405	238	9	135	530	219889	218846	6.70e-24	112
EOG09360254	scaffold6497	24.364	550	347	9	125	660	1133	2617	2.20e-37	155
EOG09360254	scaffold6497	25.328	458	271	10	252	660	887	2194	5.34e-30	132
EOG09360254	scaffold1273	28.333	420	275	5	267	660	151982	153241	3.38e-37	155
EOG09360254	scaffold1273	25.000	464	277	11	107	536	152006	153286	2.21e-25	117
EOG09360254	scaffold1273	25.277	451	281	11	132	558	151994	153250	6.22e-25	116
EOG09360254	scaffold1273	26.705	176	124	2	485	660	1630	1118	1.48e-13	79.3
EOG09360254	scaffold1273	25.091	275	172	10	402	660	1573	803	7.27e-10	67.4
EOG09360254	scaffold1273	24.453	274	170	10	125	373	1618	833	7.07e-08	60.8
EOG09360254	scaffold1133	25.476	420	280	5	249	660	25088	23904	6.72e-36	150
EOG09360254	scaffold1133	26.535	456	313	5	223	660	25061	23706	3.42e-34	145
EOG09360254	scaffold1133	23.230	452	255	10	136	567	24914	23775	1.27e-23	112
EOG09360254	scaffold47419	24.800	375	223	6	250	620	314	1273	9.12e-35	135
EOG09360254	scaffold47419	36.842	38	24	0	623	660	1278	1391	9.12e-35	36.6
EOG09360254	scaffold47419	29.278	263	182	3	402	660	395	1183	8.69e-28	121
EOG09360254	scaffold47419	29.961	257	176	3	403	655	503	1273	2.64e-27	120
EOG09360254	scaffold47419	24.603	378	207	7	182	545	317	1258	4.58e-25	113
EOG09360254	scaffold47419	23.529	221	159	4	112	323	614	1273	1.15e-15	84.7
EOG09360254	scaffold47419	24.201	219	149	4	172	373	602	1258	1.81e-14	80.9
EOG09360254	scaffold47419	44.444	54	30	0	515	568	1269	1430	2.22e-06	55.1
EOG09360254	scaffold1599	25.725	552	369	14	136	660	7766	9379	1.30e-34	147
EOG09360254	scaffold1599	22.125	574	359	9	103	656	7019	8536	1.89e-27	124
EOG09360254	scaffold1599	31.481	270	169	6	402	660	7037	7831	1.36e-25	118
EOG09360254	scaffold1599	24.777	448	300	9	238	660	6824	8131	1.37e-22	108
EOG09360254	scaffold1599	23.583	547	387	11	136	660	7241	8854	8.11e-20	99.8
EOG09360254	scaffold1599	24.164	269	162	3	402	660	8804	9514	1.78e-18	95.5
EOG09360254	scaffold1599	27.731	238	143	3	271	502	8786	9430	8.66e-14	80.1
EOG09360254	scaffold61727	32.547	212	136	3	403	610	498	1124	8.03e-34	102
EOG09360254	scaffold61727	27.976	168	103	4	216	368	2	496	8.03e-34	66.2
EOG09360254	scaffold61727	37.748	151	94	0	495	645	672	1124	2.22e-23	107
EOG09360254	scaffold61727	33.333	162	108	0	487	648	20	505	1.34e-21	101
EOG09360254	scaffold61727	36.364	132	84	0	529	660	669	1064	9.80e-19	93.2
EOG09360254	scaffold61727	34.921	126	82	0	450	575	119	496	1.79e-14	80.1
EOG09360254	scaffold61727	29.412	153	105	1	429	578	675	1133	1.05e-12	74.7
EOG09360254	scaffold61727	30.657	137	95	0	524	660	26	436	3.53e-12	73.2
EOG09360254	scaffold61727	30.709	127	87	1	184	309	104	484	5.43e-11	69.3
EOG09360254	scaffold61727	28.169	142	102	0	472	613	80	505	8.25e-10	65.9
EOG09360254	scaffold61727	27.660	141	101	1	169	308	687	1109	8.26e-09	62.8
EOG09360254	scaffold61727	33.333	135	84	2	336	464	74	478	1.14e-07	58.9
EOG09360254	scaffold61727	29.268	123	87	0	203	325	687	1055	1.15e-07	58.9
EOG09360254	scaffold396	32.946	258	170	1	402	656	271941	271168	1.79e-33	143
EOG09360254	scaffold396	27.304	293	170	2	402	651	271731	270853	2.71e-28	127
EOG09360254	scaffold396	28.464	267	183	2	402	660	271836	271036	5.83e-24	113
EOG09360254	scaffold396	35.057	174	112	1	488	660	271992	271471	8.33e-21	103
EOG09360254	scaffold396	25.062	403	257	7	183	568	271911	270787	7.66e-20	99.8
EOG09360254	scaffold396	28.522	291	175	9	112	372	271722	270859	1.88e-18	95.5
EOG09360254	scaffold396	22.388	402	245	7	135	524	271854	270814	3.36e-16	88.2
EOG09360254	scaffold396	30.055	183	119	3	133	306	271335	270787	2.27e-08	62.4
EOG09360254	scaffold1241	24.503	453	281	7	172	619	7285	8475	2.05e-33	143
EOG09360254	scaffold1241	30.976	297	167	3	402	660	7498	8388	2.28e-33	143
EOG09360254	scaffold1241	27.952	415	277	5	258	651	7225	8466	1.20e-32	140
EOG09360254	scaffold1241	28.736	261	182	2	404	660	7399	8181	1.11e-29	131
EOG09360254	scaffold1241	24.848	330	191	6	131	440	7576	8454	2.27e-21	104
EOG09360254	scaffold1241	21.923	260	187	5	405	660	24254	24997	2.60e-08	62.4
EOG09360254	scaffold61944	29.097	299	169	3	402	660	8	895	7.93e-33	135
EOG09360254	scaffold61944	27.273	374	246	6	296	646	56	1168	7.32e-27	117
EOG09360254	scaffold61944	23.684	380	210	7	210	574	218	1162	2.21e-23	107
EOG09360254	scaffold61944	25.397	378	262	5	254	611	35	1168	3.61e-23	106
EOG09360254	scaffold61944	23.239	284	187	7	101	373	284	1075	7.25e-14	78.2
EOG09360254	scaffold1225	29.691	421	271	10	257	653	56681	55422	9.09e-33	141
EOG09360254	scaffold1225	36.126	191	120	2	472	660	56288	55716	1.62e-29	130
EOG09360254	scaffold1225	24.066	482	300	7	128	598	56657	55377	4.64e-21	103
EOG09360254	scaffold4084	26.027	438	251	5	219	647	12104	10983	1.88e-32	140
EOG09360254	scaffold4084	27.551	294	178	4	402	660	11930	11049	1.18e-26	121
EOG09360254	scaffold4084	29.146	398	216	11	203	577	12047	10983	1.08e-23	112
EOG09360254	scaffold4084	23.179	302	187	9	104	372	11951	11082	5.05e-18	94.0
EOG09360254	scaffold4084	22.430	428	231	8	122	505	12101	10989	2.14e-15	85.5
EOG09360254	scaffold4084	32.432	148	91	2	516	660	12104	11679	5.55e-11	71.2
EOG09360254	scaffold4084	23.223	211	130	2	481	659	12104	11472	3.22e-10	68.6
EOG09360254	scaffold4166	24.528	424	266	6	257	660	88103	86934	2.33e-32	139
EOG09360254	scaffold4166	26.133	375	244	4	225	590	87986	86934	7.91e-32	138
EOG09360254	scaffold4166	22.941	510	291	12	38	534	88154	86892	6.57e-24	112
EOG09360254	scaffold9781	28.247	308	172	4	402	660	27461	26538	3.15e-32	139
EOG09360254	scaffold9781	24.474	523	358	12	169	660	27470	25920	1.70e-27	124
EOG09360254	scaffold9781	24.751	602	370	14	44	567	27674	25884	1.73e-25	118
EOG09360254	scaffold1347	24.053	449	292	5	202	635	24017	22773	4.38e-32	139
EOG09360254	scaffold1347	24.590	427	262	4	237	660	24017	22908	6.93e-30	132
EOG09360254	scaffold1347	23.518	523	342	10	38	527	24275	22782	3.61e-25	117
EOG09360254	scaffold2442	30.000	260	176	3	406	660	13412	14188	7.58e-32	138
EOG09360254	scaffold2442	27.570	214	152	1	402	612	13613	14254	1.92e-21	105
EOG09360254	scaffold2442	26.336	262	160	4	402	660	13178	13873	2.85e-21	104
EOG09360254	scaffold2442	29.084	251	172	4	402	647	13505	14254	1.23e-19	99.4
EOG09360254	scaffold2442	25.893	224	139	5	136	355	13598	14200	1.21e-11	73.2
EOG09360254	scaffold2442	27.528	178	125	2	136	309	13703	14236	2.47e-11	72.4
EOG09360254	scaffold2442	19.084	393	229	8	136	506	13274	14251	1.40e-09	66.6
EOG09360254	scaffold616	24.948	485	288	8	201	653	11757	10435	1.55e-31	137
EOG09360254	scaffold616	24.749	299	180	5	402	660	11715	10834	1.87e-16	89.0
EOG09360254	scaffold616	23.077	273	183	5	108	373	11202	10444	7.92e-14	80.5
EOG09360254	scaffold1791	26.988	415	274	8	271	659	71630	70395	1.55e-31	137
EOG09360254	scaffold1791	31.061	264	177	1	402	660	71384	70593	1.78e-31	137
EOG09360254	scaffold1791	23.871	620	405	15	67	659	71192	69453	4.75e-27	123
EOG09360254	scaffold1791	22.441	508	335	8	173	660	71486	70080	1.50e-26	121
EOG09360254	scaffold1791	21.453	578	389	12	135	653	70451	68736	2.53e-18	95.1
EOG09360254	scaffold1791	25.592	211	157	0	450	660	69662	69030	4.37e-17	90.9
EOG09360254	scaffold1791	25.194	258	184	4	104	352	69515	68742	1.25e-14	82.8
EOG09360254	scaffold1791	20.503	517	315	8	112	567	70019	68574	2.46e-14	82.0
EOG09360254	scaffold1791	28.415	183	124	4	481	660	71549	71013	4.66e-12	74.7
EOG09360254	scaffold6324	25.831	391	235	7	249	621	27874	28935	3.39e-31	136
EOG09360254	scaffold6324	31.915	282	173	8	436	704	27958	28785	1.08e-18	96.3
EOG09360254	scaffold6324	28.947	190	133	2	135	323	28366	28932	8.71e-16	86.7
EOG09360254	scaffold6324	28.112	249	165	7	54	293	28216	28947	3.60e-14	81.6
EOG09360254	scaffold6324	22.841	359	215	10	50	351	27886	28947	3.55e-12	75.1
EOG09360254	scaffold6324	28.218	202	134	6	464	660	27847	28434	1.75e-09	66.2
EOG09360254	scaffold1423	25.636	511	334	11	169	660	6259	7710	1.35e-30	134
EOG09360254	scaffold1423	21.837	664	429	17	40	660	6166	8016	9.85e-28	125
EOG09360254	scaffold4520	23.577	615	359	14	62	660	40928	39369	2.14e-30	133
EOG09360254	scaffold4520	31.214	173	112	2	531	696	40703	40185	1.64e-12	76.3
EOG09360254	scaffold2548	25.575	391	233	3	273	660	59094	60101	2.70e-30	133
EOG09360254	scaffold2548	24.307	469	297	8	169	616	59094	60389	1.51e-29	130
EOG09360254	scaffold2548	30.594	219	133	2	461	660	58920	59576	6.51e-25	116
EOG09360254	scaffold2548	24.466	421	291	4	136	549	59196	60398	8.49e-22	106
EOG09360254	scaffold2548	20.881	522	261	16	135	650	30703	31830	6.89e-14	80.5
EOG09360254	scaffold2548	20.879	273	181	4	64	332	59388	60113	9.77e-09	63.9
EOG09360254	scaffold2548	26.217	267	174	9	402	660	30214	30969	7.81e-06	54.3
EOG09360254	scaffold235	22.754	690	423	12	45	626	150432	148369	2.70e-30	133
EOG09360254	scaffold235	22.843	626	382	12	112	658	149880	148069	6.03e-24	113
EOG09360254	scaffold235	24.270	445	314	6	176	603	149250	147934	8.73e-24	112
EOG09360254	scaffold235	26.978	278	152	5	432	659	150357	149527	1.94e-14	82.4
EOG09360254	scaffold235	21.569	510	300	10	251	660	150423	148894	2.44e-12	75.5
EOG09360254	scaffold1294	25.467	428	283	8	41	456	134979	136190	5.35e-30	132
EOG09360254	scaffold1294	26.908	249	178	2	402	647	135393	136136	1.04e-20	102
EOG09360254	scaffold1294	26.148	283	203	3	335	612	135291	136136	3.86e-20	100
EOG09360254	scaffold1294	28.090	267	177	3	402	660	135084	135863	9.97e-20	99.4
EOG09360254	scaffold1294	24.211	285	178	3	405	652	135195	136046	1.61e-18	95.5
EOG09360254	scaffold4499	32.917	240	156	3	405	640	5152	5868	1.11e-29	131
EOG09360254	scaffold4499	34.031	191	126	0	470	660	5146	5718	1.29e-29	131
EOG09360254	scaffold4499	31.963	219	148	1	443	660	5167	5823	1.28e-28	128
EOG09360254	scaffold4499	26.715	277	150	4	242	500	5143	5868	5.59e-22	106
EOG09360254	scaffold4499	25.701	214	150	4	120	325	5176	5814	1.42e-17	92.4
EOG09360254	scaffold2384	32.692	208	140	0	453	660	77786	77163	6.82e-29	129
EOG09360254	scaffold2384	28.135	327	212	3	277	600	78053	77133	8.35e-27	122
EOG09360254	scaffold2384	32.547	212	138	2	429	636	77762	77130	6.28e-22	106
EOG09360254	scaffold2384	25.097	259	162	4	402	660	78053	77373	1.65e-20	102
EOG09360254	scaffold2384	23.708	329	231	6	53	361	78119	77133	3.39e-16	88.2
EOG09360254	scaffold2462	31.102	254	172	1	403	653	43422	42661	8.89e-29	128
EOG09360254	scaffold2462	30.233	258	177	1	402	656	43320	42547	1.26e-28	128
EOG09360254	scaffold2462	31.602	231	155	1	425	652	43461	42769	1.41e-25	118
EOG09360254	scaffold2462	30.901	233	158	1	431	660	43548	42850	7.17e-25	116
EOG09360254	scaffold2462	22.619	504	301	14	40	510	43794	42451	9.91e-20	99.4
EOG09360254	scaffold2639	22.403	491	320	6	176	660	48550	49857	1.16e-28	128
EOG09360254	scaffold2639	24.018	433	298	5	236	660	48523	49752	2.17e-20	101
EOG09360254	scaffold2639	23.129	294	164	6	112	363	49186	50007	4.56e-11	71.2
EOG09360254	scaffold3114	23.558	416	259	5	240	651	46924	48006	1.19e-28	128
EOG09360254	scaffold3114	23.400	500	308	9	186	649	46879	48261	1.61e-27	124
EOG09360254	scaffold3114	30.534	262	176	3	402	658	47140	47922	7.55e-25	115
EOG09360254	scaffold3114	31.683	202	137	1	460	660	47008	47613	2.55e-23	111
EOG09360254	scaffold3114	28.740	254	170	6	101	345	47218	47973	1.29e-16	89.4
EOG09360254	scaffold7533	25.888	394	267	6	270	659	3246	2128	1.20e-28	128
EOG09360254	scaffold7533	28.244	262	184	2	402	660	3225	2443	2.96e-24	114
EOG09360254	scaffold7533	19.599	449	287	9	137	572	3237	2074	1.51e-18	95.5
EOG09360254	scaffold7533	23.755	261	179	5	119	359	2883	2101	2.45e-13	78.6
EOG09360254	scaffold7533	28.571	140	90	4	106	235	2508	2089	3.29e-06	55.5
EOG09360254	scaffold9165	24.336	678	406	19	56	659	24345	26279	1.77e-28	127
EOG09360254	scaffold9165	23.062	529	344	8	112	612	24972	26453	1.86e-23	111
EOG09360254	scaffold9165	28.571	168	120	0	480	647	25950	26453	1.59e-14	82.4
EOG09360254	scaffold9165	31.429	140	93	1	521	660	25977	26387	2.16e-12	75.5
EOG09360254	scaffold20147	31.301	246	163	2	420	660	2263	1529	3.82e-28	125
EOG09360254	scaffold20147	23.333	420	255	7	38	446	2536	1445	6.21e-25	115
EOG09360254	scaffold20147	28.077	260	181	3	402	656	2212	1436	3.72e-23	110
EOG09360254	scaffold20147	22.078	693	425	16	40	660	4000	2051	3.85e-23	110
EOG09360254	scaffold20147	26.036	338	226	4	261	594	2365	1412	2.13e-21	104
EOG09360254	scaffold20147	27.807	187	131	2	141	323	1999	1439	1.10e-12	76.3
EOG09360254	scaffold9608	27.891	294	173	3	405	660	11559	12437	3.93e-28	126
EOG09360254	scaffold9608	23.689	515	327	12	39	523	11331	12767	3.76e-25	117
EOG09360254	scaffold9608	26.506	415	246	9	266	658	11409	12542	1.98e-23	111
EOG09360254	scaffold580	28.958	259	181	1	405	660	69657	70433	8.58e-28	125
EOG09360254	scaffold580	28.244	262	185	1	402	660	69753	70538	2.91e-26	120
EOG09360254	scaffold580	23.496	349	213	5	202	531	69633	70574	1.37e-19	99.0
EOG09360254	scaffold580	22.165	194	143	4	471	660	69444	70013	1.50e-07	59.7
EOG09360254	scaffold2627	32.830	265	171	3	402	660	36198	36989	3.21e-27	123
EOG09360254	scaffold2627	32.365	241	157	2	402	636	36300	37022	1.05e-26	122
EOG09360254	scaffold2627	25.275	273	183	5	108	359	36195	37013	1.62e-14	82.4
EOG09360254	scaffold2627	33.058	121	77	2	534	651	36183	36542	1.21e-09	66.6
EOG09360254	scaffold3591	21.839	609	388	16	116	709	12731	14338	9.60e-27	122
EOG09360254	scaffold3591	20.037	534	316	18	120	642	13304	14605	1.93e-14	82.4
EOG09360254	scaffold40437	24.802	379	226	5	169	543	1623	652	9.90e-27	119
EOG09360254	scaffold40437	30.422	332	210	8	314	637	1557	601	8.55e-24	110
EOG09360254	scaffold40437	28.409	264	182	3	402	660	1506	721	4.42e-22	105
EOG09360254	scaffold40437	31.527	203	135	2	460	660	1638	1036	5.88e-21	101
EOG09360254	scaffold40437	37.879	132	82	0	529	660	1641	1246	6.22e-17	89.0
EOG09360254	scaffold40437	25.856	263	164	8	134	371	1422	652	8.97e-16	85.5
EOG09360254	scaffold77	29.316	307	209	2	334	632	449193	448273	1.24e-26	121
EOG09360254	scaffold77	29.885	261	178	2	405	660	449181	448399	9.25e-26	119
EOG09360254	scaffold77	27.481	262	187	1	402	660	449079	448294	1.57e-25	118
EOG09360254	scaffold77	23.628	419	253	7	222	632	449250	448171	1.63e-22	108
EOG09360254	scaffold77	23.077	377	238	5	202	558	449205	448171	1.72e-22	108
EOG09360254	scaffold77	27.083	192	136	2	136	323	448884	448309	4.05e-15	84.7
EOG09360254	scaffold1184	31.455	213	146	0	448	660	118317	118955	1.26e-26	121
EOG09360254	scaffold1184	25.076	331	224	6	258	566	118002	118988	2.11e-17	92.0
EOG09360254	scaffold1184	22.590	332	213	7	54	370	117999	118907	8.08e-13	77.0
EOG09360254	scaffold1184	27.778	144	103	1	518	660	118209	118640	1.61e-09	66.2
EOG09360254	scaffold1361	22.258	629	416	13	56	652	35262	37025	1.68e-26	121
EOG09360254	scaffold1361	23.105	554	348	12	140	660	35316	36842	9.22e-23	109
EOG09360254	scaffold1361	22.222	432	275	6	234	660	35295	36422	1.35e-20	102
EOG09360254	scaffold1361	22.290	489	321	10	135	567	36039	37496	3.72e-19	97.8
EOG09360254	scaffold1361	22.273	220	165	3	446	660	35238	35894	2.08e-08	62.8
EOG09360254	scaffold10987	32.420	219	143	2	402	617	8335	8985	2.72e-26	120
EOG09360254	scaffold10987	30.263	228	154	2	429	653	8311	8988	8.83e-22	106
EOG09360254	scaffold10987	28.916	166	118	0	495	660	8308	8805	8.70e-19	96.3
EOG09360254	scaffold10987	25.500	200	147	1	461	660	8311	8904	2.06e-16	88.6
EOG09360254	scaffold10987	25.769	260	144	6	269	513	8311	8988	1.23e-13	79.7
EOG09360254	scaffold10987	24.876	201	140	3	172	361	8332	8934	3.45e-12	75.1
EOG09360254	scaffold4440	22.844	661	397	14	45	660	40904	42682	3.89e-26	120
EOG09360254	scaffold4440	25.980	204	141	6	120	315	42248	42853	2.05e-07	59.3
EOG09360254	scaffold846	25.307	407	233	6	137	531	51942	52985	8.39e-26	119
EOG09360254	scaffold846	25.225	333	173	6	403	660	51957	52952	3.03e-18	94.7
EOG09360254	scaffold846	24.339	378	230	7	210	567	51963	52988	2.99e-16	88.2
EOG09360254	scaffold8157	23.362	458	274	8	209	659	9749	8586	1.03e-25	118
EOG09360254	scaffold8157	26.136	264	188	4	402	660	9683	8898	5.31e-17	90.5
EOG09360254	scaffold8157	21.814	463	233	12	141	563	9683	8562	6.09e-16	87.0
EOG09360254	scaffold8157	23.962	313	194	7	41	309	9788	8850	9.22e-13	77.0
EOG09360254	scaffold8157	21.951	410	275	14	277	660	15955	14783	1.39e-11	73.2
EOG09360254	scaffold4343	30.268	261	177	1	405	660	31858	32640	1.10e-25	118
EOG09360254	scaffold4343	27.667	300	176	5	402	660	31636	32535	1.25e-21	105
EOG09360254	scaffold4343	29.832	238	164	1	417	651	32005	32718	3.96e-21	103
EOG09360254	scaffold4343	23.297	558	318	13	46	586	31339	32733	1.10e-18	96.3
EOG09360254	scaffold3889	22.975	605	361	12	104	660	20955	22598	1.25e-25	118
EOG09360254	scaffold3889	19.355	620	390	14	55	659	20391	21965	1.53e-11	72.8
EOG09360254	scaffold4783	29.880	251	173	1	402	649	28587	27835	1.29e-25	118
EOG09360254	scaffold4783	30.638	235	160	2	429	660	28716	28012	9.26e-24	112
EOG09360254	scaffold4783	21.635	416	230	7	45	453	28782	27802	3.43e-21	104
EOG09360254	scaffold4783	27.099	262	188	1	402	660	28692	27907	8.77e-20	99.8
EOG09360254	scaffold8536	26.393	341	221	4	238	571	14159	13206	3.72e-25	117
EOG09360254	scaffold8536	30.182	275	186	2	318	586	14090	13266	1.15e-23	112
EOG09360254	scaffold8536	29.032	217	151	2	446	660	14111	13464	2.41e-18	95.1
EOG09360254	scaffold8536	21.182	406	262	9	56	432	14342	13212	3.23e-13	78.2
EOG09360254	scaffold449	31.405	242	163	2	409	648	5501	4779	3.87e-25	117
EOG09360254	scaffold449	23.709	426	260	5	169	588	5534	4434	1.50e-24	115
EOG09360254	scaffold449	24.831	443	303	9	220	658	5684	4434	2.29e-23	111
EOG09360254	scaffold449	29.119	261	181	2	403	660	5312	4533	1.85e-22	108
EOG09360254	scaffold449	25.115	434	289	8	41	461	5627	4395	2.16e-22	108
EOG09360254	scaffold2381	33.161	193	126	2	471	660	79030	79608	3.90e-25	117
EOG09360254	scaffold2381	28.512	242	167	3	421	657	79084	79806	1.26e-21	105
EOG09360254	scaffold2381	30.921	152	101	1	513	660	78937	79392	9.49e-17	89.7
EOG09360254	scaffold2381	23.353	334	215	7	53	371	78856	79779	1.86e-15	85.5
EOG09360254	scaffold2381	24.695	328	190	8	258	565	79075	79947	1.28e-12	76.3
EOG09360254	scaffold847	23.819	487	294	8	185	660	27582	26320	4.45e-25	116
EOG09360254	scaffold847	23.462	520	366	12	108	601	27516	25975	1.81e-12	75.9
EOG09360254	scaffold1636	26.812	276	162	3	425	660	56962	56135	1.62e-24	115
EOG09360254	scaffold1636	23.387	496	302	8	210	648	57127	55703	2.25e-23	111
EOG09360254	scaffold1636	21.974	537	350	15	136	635	57151	55637	2.03e-16	89.0
EOG09360254	scaffold1636	21.786	459	269	7	265	656	57172	55865	5.46e-16	87.4
EOG09360254	scaffold150	28.739	341	195	6	362	660	240501	241505	3.31e-24	114
EOG09360254	scaffold150	24.041	391	233	6	254	639	240552	241547	2.72e-19	98.2
EOG09360254	scaffold150	27.000	200	143	2	462	660	240495	241088	1.28e-12	76.3
EOG09360254	scaffold150	23.684	342	233	10	58	373	240456	241475	1.00e-11	73.6
EOG09360254	scaffold949	21.980	505	331	9	158	652	205225	206580	6.03e-24	113
EOG09360254	scaffold949	22.717	449	260	6	261	659	225514	226749	4.69e-23	110
EOG09360254	scaffold949	25.843	267	182	5	402	660	71362	70586	5.41e-18	94.0
EOG09360254	scaffold949	22.276	413	254	10	108	495	71668	70556	4.45e-16	87.8
EOG09360254	scaffold949	22.709	502	324	14	68	555	205249	206604	4.08e-15	84.7
EOG09360254	scaffold949	32.540	126	82	1	535	660	71374	71006	1.25e-12	76.6
EOG09360254	scaffold949	34.127	126	83	0	535	660	225655	226032	1.18e-11	73.2
EOG09360254	scaffold949	28.251	223	119	3	472	653	205597	206265	2.01e-11	72.4
EOG09360254	scaffold5719	23.314	519	328	10	138	649	40842	42209	7.78e-24	112
EOG09360254	scaffold5719	33.136	169	113	0	492	660	40908	41414	2.64e-19	98.2
EOG09360254	scaffold5719	26.616	263	185	3	402	660	40944	41720	7.00e-19	96.7
EOG09360254	scaffold5719	27.027	259	173	5	403	653	41262	42014	2.08e-17	92.0
EOG09360254	scaffold5719	25.227	440	260	11	135	513	40926	42221	3.30e-17	91.3
EOG09360254	scaffold5719	25.229	218	159	2	112	325	41373	42026	1.23e-15	86.3
EOG09360254	scaffold15601	24.623	398	219	8	277	652	2879	3895	8.41e-24	112
EOG09360254	scaffold15601	24.569	464	282	9	125	568	2816	4063	2.37e-20	101
EOG09360254	scaffold15601	28.996	269	153	8	402	660	2879	3601	1.61e-17	92.0
EOG09360254	scaffold15601	29.952	207	130	4	467	660	3200	3814	5.14e-17	90.5
EOG09360254	scaffold15601	23.622	508	262	16	38	513	2762	4003	9.23e-16	86.7
EOG09360254	scaffold2358	27.953	254	179	1	402	651	46086	46847	2.02e-23	111
EOG09360254	scaffold2358	28.626	262	182	3	403	660	45987	46769	3.46e-22	107
EOG09360254	scaffold2358	24.870	386	268	6	225	590	45825	46976	5.12e-21	103
EOG09360254	scaffold2358	25.745	369	244	7	291	653	45921	46955	6.25e-19	97.1
EOG09360254	scaffold2358	24.303	251	174	7	105	343	46068	46808	4.31e-11	71.6
EOG09360254	scaffold2358	23.711	194	142	3	136	324	46284	46862	8.55e-10	67.4
EOG09360254	scaffold709	35.385	195	107	5	466	660	267924	267397	2.07e-23	111
EOG09360254	scaffold709	22.200	500	346	16	134	618	267936	266521	9.24e-15	83.6
EOG09360254	scaffold709	22.248	427	207	14	273	660	267927	266905	6.01e-11	70.9
EOG09360254	scaffold4162	35.948	153	94	2	449	601	16657	16211	2.62e-23	110
EOG09360254	scaffold4162	33.566	143	92	1	518	660	16660	16241	7.40e-16	87.0
EOG09360254	scaffold4162	30.345	145	98	1	492	636	16633	16208	1.00e-14	83.2
EOG09360254	scaffold4162	25.694	144	106	1	175	317	16600	16169	2.53e-09	65.9
EOG09360254	scaffold4162	26.119	134	96	1	405	535	16597	16196	1.75e-08	62.8
EOG09360254	scaffold4162	28.767	146	91	4	135	273	16615	16196	1.57e-06	56.6
EOG09360254	scaffold730	30.502	259	160	5	419	658	5356	4583	3.82e-23	110
EOG09360254	scaffold730	34.783	207	119	4	470	660	5302	4682	2.94e-20	101
EOG09360254	scaffold730	31.068	206	123	4	402	588	5200	4583	1.03e-18	96.3
EOG09360254	scaffold730	28.992	238	150	5	405	623	5296	4583	1.04e-18	96.3
EOG09360254	scaffold730	25.373	335	215	10	55	360	5470	4484	2.37e-18	95.1
EOG09360254	scaffold730	24.642	349	204	10	187	521	5476	4565	1.56e-14	82.8
EOG09360254	scaffold730	30.928	194	109	6	472	648	5389	4832	8.77e-14	80.1
EOG09360254	scaffold299	25.483	259	192	1	402	660	34251	35024	4.00e-23	110
EOG09360254	scaffold299	24.339	378	252	9	257	609	33975	35081	1.00e-21	105
EOG09360254	scaffold299	21.767	317	204	6	38	310	33915	34865	3.99e-13	78.2
EOG09360254	scaffold5354	23.992	496	325	10	174	651	5129	3744	8.51e-23	109
EOG09360254	scaffold5354	21.179	543	406	7	140	660	5555	3927	6.49e-15	84.0
EOG09360254	scaffold5354	23.019	265	193	4	402	659	6800	6018	1.40e-14	82.8
EOG09360254	scaffold5354	20.000	385	250	7	215	598	6974	5991	3.64e-12	75.1
EOG09360254	scaffold5354	19.170	506	362	8	167	660	6494	5082	7.63e-06	54.3
EOG09360254	scaffold46604	25.751	233	170	1	430	659	739	1437	1.23e-22	106
EOG09360254	scaffold46604	28.755	233	162	2	432	660	5	703	1.62e-21	102
EOG09360254	scaffold46604	29.381	194	134	1	402	592	865	1446	6.25e-17	88.6
EOG09360254	scaffold46604	31.138	167	114	1	470	635	233	733	1.92e-15	84.0
EOG09360254	scaffold46604	23.140	242	162	5	136	373	745	1410	2.02e-15	84.0
EOG09360254	scaffold46604	29.341	167	118	0	494	660	730	1230	5.60e-15	82.4
EOG09360254	scaffold46604	28.571	168	116	2	402	565	230	733	2.24e-13	77.4
EOG09360254	scaffold46604	22.222	162	124	1	173	332	230	715	3.70e-07	57.8
EOG09360254	scaffold3447	23.279	494	296	13	177	660	26679	25417	1.30e-22	108
EOG09360254	scaffold3447	22.642	530	343	8	135	660	26301	24901	2.49e-21	104
EOG09360254	scaffold1	21.907	493	351	9	137	620	275913	274510	2.58e-22	107
EOG09360254	scaffold1	23.374	492	309	10	169	653	275913	274621	3.54e-21	104
EOG09360254	scaffold1	22.086	489	326	8	205	656	747490	746078	3.29e-20	101
EOG09360254	scaffold1	22.201	527	277	15	234	689	747592	746198	1.25e-09	66.6
EOG09360254	scaffold888	29.804	255	165	5	415	660	15795	15046	3.38e-22	107
EOG09360254	scaffold888	25.305	328	192	4	204	530	15843	15016	1.09e-14	83.2
EOG09360254	scaffold6800	21.573	445	287	6	202	631	54806	55999	6.88e-22	106
EOG09360254	scaffold6800	23.906	297	188	2	402	660	54986	55876	1.09e-19	99.4
EOG09360254	scaffold6800	23.581	458	304	9	38	449	54596	55969	3.13e-16	88.2
EOG09360254	scaffold5689	26.829	246	177	1	402	644	28085	28822	1.01e-21	105
EOG09360254	scaffold5689	23.440	529	330	15	136	613	27953	29467	2.83e-18	94.7
EOG09360254	scaffold5689	23.207	237	175	1	431	660	27950	28660	9.29e-14	80.1
EOG09360254	scaffold7681	27.863	262	185	3	402	660	14001	13219	1.02e-21	105
EOG09360254	scaffold7681	20.588	442	284	10	208	640	14214	13063	4.18e-14	81.3
EOG09360254	scaffold7681	25.871	201	131	4	176	361	13992	13399	2.71e-11	72.0
EOG09360254	scaffold7681	24.231	260	179	5	112	353	13992	13213	2.48e-10	68.9
EOG09360254	scaffold45	23.866	419	254	8	254	647	204162	205298	2.80e-21	104
EOG09360254	scaffold45	25.197	254	186	2	411	660	204261	205022	1.03e-15	86.7
EOG09360254	scaffold45	22.597	385	270	7	166	529	204219	205352	1.30e-13	79.7
EOG09360254	scaffold45	22.222	279	194	6	112	367	204453	205289	1.46e-09	66.6
EOG09360254	scaffold45	26.728	217	122	5	436	650	204129	204674	4.91e-09	64.7
EOG09360254	scaffold45	21.845	206	157	2	114	315	204681	205298	6.24e-06	54.7
EOG09360254	scaffold4605	27.547	265	184	5	403	660	5752	4961	3.03e-21	104
EOG09360254	scaffold4605	25.455	385	230	9	276	639	5965	4919	2.06e-19	98.6
EOG09360254	scaffold4605	27.404	208	149	2	453	660	5905	5288	5.68e-18	94.0
EOG09360254	scaffold4605	21.534	339	209	6	38	371	6076	5216	3.41e-12	75.1
EOG09360254	scaffold4605	26.203	187	117	4	403	577	18517	17984	2.41e-08	62.4
EOG09360254	scaffold4605	22.273	220	160	2	446	660	18694	18053	1.01e-06	57.0
EOG09360254	scaffold2776	25.714	385	261	5	226	606	67471	66380	9.78e-21	102
EOG09360254	scaffold2776	25.475	263	192	2	402	660	67321	66533	4.50e-20	100
EOG09360254	scaffold2776	22.391	460	288	9	41	486	67633	66419	3.28e-19	97.8
EOG09360254	scaffold2776	25.806	217	124	3	470	651	67627	66983	3.05e-12	75.1
EOG09360254	scaffold11057	26.792	265	188	3	402	660	1134	340	1.06e-20	102
EOG09360254	scaffold11057	22.791	430	275	6	230	656	1269	142	3.97e-18	94.4
EOG09360254	scaffold11057	23.894	339	230	5	220	551	1095	142	1.39e-15	85.9
EOG09360254	scaffold11057	25.272	368	245	8	140	500	1224	190	7.92e-14	80.5
EOG09360254	scaffold11057	21.552	348	200	8	122	455	1095	229	4.49e-11	71.2
EOG09360254	scaffold11057	32.500	120	71	3	112	221	495	136	4.21e-07	58.5
EOG09360254	scaffold3068	21.445	429	277	8	248	660	184771	183617	1.18e-20	102
EOG09360254	scaffold489	33.628	113	74	1	541	653	75867	76202	1.37e-20	63.5
EOG09360254	scaffold489	31.858	113	74	1	429	538	75536	75874	1.37e-20	60.5
EOG09360254	scaffold489	27.586	174	104	3	465	616	75840	76361	2.10e-13	72.4
EOG09360254	scaffold489	31.111	45	31	0	402	446	75665	75799	2.10e-13	27.3
EOG09360254	scaffold489	32.743	113	76	0	461	573	75536	75874	8.01e-11	70.5
EOG09360254	scaffold489	31.624	117	80	0	531	647	75536	75886	1.12e-10	70.1
EOG09360254	scaffold489	32.479	117	79	0	496	612	75536	75886	5.88e-10	67.8
EOG09360254	scaffold489	27.523	109	79	0	201	309	75542	75868	1.13e-06	57.0
EOG09360254	scaffold2450	22.835	508	327	9	114	600	20510	21901	3.11e-20	101
EOG09360254	scaffold2450	29.032	248	172	2	405	648	20474	21217	2.91e-19	98.2
EOG09360254	scaffold2450	27.099	262	188	1	402	660	20783	21568	9.08e-19	96.3
EOG09360254	scaffold2450	26.718	262	185	2	402	660	20888	21661	7.49e-18	93.6
EOG09360254	scaffold2450	22.768	448	305	6	223	660	20621	21871	1.40e-16	89.4
EOG09360254	scaffold6189	33.679	193	122	2	472	659	9491	8916	3.80e-20	100
EOG09360254	scaffold6189	24.194	310	148	8	436	660	9938	9015	1.73e-15	85.9
EOG09360254	scaffold6189	28.000	200	135	3	110	300	9593	8994	1.99e-10	69.3
EOG09360254	scaffold6189	23.077	260	173	6	141	373	9722	8943	2.12e-07	59.3
EOG09360254	scaffold6189	25.694	144	106	1	511	653	10124	9693	8.08e-06	54.3
EOG09360254	scaffold1512	23.913	460	253	11	223	660	81694	82848	6.23e-20	100
EOG09360254	scaffold1512	26.570	207	142	5	112	311	82291	82902	1.00e-13	80.1
EOG09360254	scaffold1512	23.810	441	291	8	38	463	81739	82971	2.83e-13	78.6
EOG09360254	scaffold1512	21.287	404	252	8	141	535	81853	82893	7.78e-13	77.0
EOG09360254	scaffold7708	26.996	263	182	4	405	660	17271	16492	1.19e-19	99.4
EOG09360254	scaffold7708	31.088	193	132	1	469	660	17280	16702	3.01e-16	88.2
EOG09360254	scaffold7708	23.757	362	205	8	158	485	17466	16492	2.29e-12	75.5
EOG09360254	scaffold7708	25.188	266	177	6	112	356	17271	16477	9.54e-11	70.1
EOG09360254	scaffold3289	21.207	547	380	13	136	658	9972	11531	2.90e-19	98.2
EOG09360254	scaffold3289	20.364	275	181	6	417	660	10227	11030	3.38e-06	55.5
EOG09360254	scaffold1143	26.370	292	163	5	420	660	28244	29116	3.41e-19	97.8
EOG09360254	scaffold1143	30.198	202	137	2	463	660	28619	29224	8.52e-19	96.7
EOG09360254	scaffold1143	23.005	426	232	9	256	635	28232	29359	2.36e-18	95.1
EOG09360254	scaffold1143	21.344	253	153	4	203	440	28625	29290	4.77e-11	71.2
EOG09360254	scaffold1143	22.963	270	156	7	136	358	28622	29416	1.39e-06	56.6
EOG09360254	scaffold1143	25.888	197	120	6	136	308	28946	29530	3.59e-06	55.5
EOG09360254	scaffold6432	28.112	249	175	3	416	660	20557	21303	3.44e-19	97.8
EOG09360254	scaffold6432	23.735	257	151	7	101	344	20596	21270	1.19e-07	60.1
EOG09360254	scaffold6918	28.352	261	178	4	402	656	85	858	8.42e-19	96.7
EOG09360254	scaffold6918	26.293	232	155	4	108	323	160	855	3.48e-18	94.4
EOG09360254	scaffold6918	22.923	349	211	4	252	597	115	996	1.45e-15	85.9
EOG09360254	scaffold1612	24.579	297	183	4	403	660	121034	121918	1.41e-18	95.9
EOG09360254	scaffold1612	24.885	434	255	10	145	570	120851	121963	1.28e-17	92.8
EOG09360254	scaffold1612	27.341	267	176	6	108	356	121133	121933	2.65e-16	88.6
EOG09360254	scaffold1612	21.642	402	285	5	265	660	120890	122023	2.79e-14	82.0
EOG09360254	scaffold1612	21.673	263	188	4	112	356	120935	121723	1.71e-10	69.3
EOG09360254	scaffold3590	24.400	250	182	3	402	648	12238	11501	1.87e-18	95.5
EOG09360254	scaffold3590	22.397	509	286	13	185	653	12505	11186	2.31e-18	95.1
EOG09360254	scaffold3590	22.271	458	280	8	245	660	12229	10958	1.78e-17	92.0
EOG09360254	scaffold4634	22.263	548	336	19	120	602	13615	12047	1.95e-18	95.5
EOG09360254	scaffold4634	21.818	385	220	14	301	660	13681	12695	6.97e-11	70.9
EOG09360254	scaffold5044	21.277	611	345	17	106	660	10874	12466	2.24e-18	95.1
EOG09360254	scaffold5044	22.925	253	175	5	125	363	11870	12610	3.27e-09	65.5
EOG09360254	scaffold5516	26.378	254	177	4	405	651	38365	37613	2.35e-18	95.1
EOG09360254	scaffold5516	26.866	201	146	1	461	660	38293	37691	2.43e-18	95.1
EOG09360254	scaffold5516	21.122	303	185	4	245	528	38365	37562	1.71e-16	89.0
EOG09360254	scaffold5516	23.673	245	167	5	120	344	38341	37607	7.35e-14	80.5
EOG09360254	scaffold5516	28.777	139	96	1	512	650	36011	35604	9.33e-14	80.1
EOG09360254	scaffold5516	21.239	226	174	2	402	623	38269	37592	3.83e-13	78.2
EOG09360254	scaffold5516	29.231	130	92	0	496	625	35963	35574	8.81e-12	73.6
EOG09360254	scaffold5516	27.119	118	86	0	461	578	35963	35610	1.13e-08	63.5
EOG09360254	scaffold5516	22.353	170	124	3	186	355	35996	35511	6.80e-08	60.8
EOG09360254	scaffold5634	20.990	586	389	13	113	660	26357	24708	4.75e-18	94.0
EOG09360254	scaffold1156	27.320	194	140	1	461	653	108216	107635	7.07e-18	93.6
EOG09360254	scaffold1156	23.077	247	186	2	409	651	108276	107536	1.11e-14	83.2
EOG09360254	scaffold1156	26.490	151	110	1	511	660	108276	107824	2.00e-13	79.0
EOG09360254	scaffold1156	28.767	146	104	0	496	641	106234	105797	3.09e-13	78.6
EOG09360254	scaffold1156	32.692	104	70	0	557	660	106261	105950	1.11e-10	70.1
EOG09360254	scaffold1156	27.500	120	87	0	531	650	106234	105875	2.29e-10	68.9
EOG09360254	scaffold1156	20.423	284	174	5	174	440	108294	107548	2.11e-09	65.9
EOG09360254	scaffold1156	20.635	189	145	2	136	319	108102	107536	9.22e-09	63.9
EOG09360254	scaffold1156	26.891	119	87	0	542	660	108288	107932	3.00e-08	62.0
EOG09360254	scaffold1156	25.000	116	87	0	206	321	106213	105866	1.76e-07	59.7
EOG09360254	scaffold1156	24.183	153	90	2	224	373	106264	105875	2.60e-06	55.8
EOG09360254	scaffold462	20.903	598	361	14	128	659	27487	29142	1.29e-17	92.8
EOG09360254	scaffold462	21.010	614	383	15	119	658	27274	29031	4.75e-17	90.9
EOG09360254	scaffold462	23.280	189	133	3	472	660	27253	27783	8.41e-09	63.9
EOG09360254	scaffold1837	21.770	565	385	11	112	660	196149	197720	1.74e-17	92.4
EOG09360254	scaffold919	26.255	259	186	3	406	660	118934	119707	2.15e-17	92.0
EOG09360254	scaffold919	31.088	193	128	2	446	634	119159	119734	5.49e-17	90.5
EOG09360254	scaffold919	23.404	235	119	3	209	440	119138	119668	8.23e-07	57.4
EOG09360254	scaffold354	20.708	565	339	14	121	660	3763	2321	4.05e-17	91.3
EOG09360254	scaffold3942	23.684	456	311	11	219	660	51784	50486	4.78e-17	90.9
EOG09360254	scaffold3942	32.215	149	85	4	512	660	51796	51398	3.39e-09	65.1
EOG09360254	scaffold1615	22.334	497	323	13	171	653	88575	87232	6.89e-17	90.5
EOG09360254	scaffold1615	21.328	497	305	12	173	660	88671	87412	3.64e-14	81.6
EOG09360254	scaffold755	32.787	183	110	5	473	648	25679	25149	8.25e-17	90.1
EOG09360254	scaffold755	21.503	386	201	7	202	583	25601	24738	1.47e-13	79.3
EOG09360254	scaffold755	24.800	250	183	3	415	660	25547	24801	8.06e-13	77.0
EOG09360254	scaffold755	23.457	243	170	6	103	332	25508	24789	1.02e-10	70.1
EOG09360254	scaffold987	22.930	471	268	12	189	650	37927	39081	8.32e-17	90.1
EOG09360254	scaffold987	25.926	297	162	7	402	660	38080	38910	8.12e-12	73.9
EOG09360254	scaffold987	23.544	412	254	11	101	462	37849	39051	8.87e-10	67.0
EOG09360254	scaffold1788	30.102	196	122	2	472	652	256388	255801	8.38e-17	90.1
EOG09360254	scaffold1788	23.161	367	216	10	112	461	256694	255741	1.28e-08	63.5
EOG09360254	scaffold16276	37.895	95	59	0	488	582	361	77	1.08e-16	67.8
EOG09360254	scaffold16276	28.409	88	56	2	405	489	608	357	1.08e-16	42.7
EOG09360254	scaffold16276	32.632	95	64	0	558	652	361	77	2.71e-08	62.4
EOG09360254	scaffold16276	24.731	93	46	2	279	371	611	405	1.11e-07	44.7
EOG09360254	scaffold16276	27.907	86	59	1	405	487	304	47	1.11e-07	35.4
EOG09360254	scaffold16276	36.264	91	58	0	529	619	343	71	1.84e-07	59.3
EOG09360254	scaffold16276	33.333	90	60	0	461	550	337	68	4.85e-07	58.2
EOG09360254	scaffold333	22.842	556	336	17	116	660	35578	34157	1.56e-16	89.4
EOG09360254	scaffold4253	20.336	536	360	11	142	660	58878	57421	1.92e-16	89.0
EOG09360254	scaffold4253	19.349	522	325	14	144	650	58266	56944	1.42e-08	63.2
EOG09360254	scaffold1352	29.508	183	116	4	473	648	75526	76056	2.58e-16	88.6
EOG09360254	scaffold1352	25.600	250	181	3	415	660	75658	76404	2.35e-14	82.0
EOG09360254	scaffold1352	23.868	243	179	4	402	640	75724	76446	1.56e-10	69.7
EOG09360254	scaffold1352	21.329	286	170	11	109	373	75619	76374	3.33e-07	58.9
EOG09360254	scaffold5033	22.154	492	308	12	137	614	22016	20724	2.64e-16	88.6
EOG09360254	scaffold5033	26.641	259	158	2	402	660	21785	21105	1.21e-15	86.3
EOG09360254	scaffold5033	27.155	232	160	5	106	328	21479	20784	4.88e-14	80.9
EOG09360254	scaffold5033	26.592	267	188	4	45	303	21875	21075	3.20e-10	68.6
EOG09360254	scaffold5033	22.549	204	149	4	447	647	22052	21459	3.95e-08	61.6
EOG09360254	scaffold13420	20.553	579	386	13	137	658	1482	3167	3.11e-16	88.2
EOG09360254	scaffold13420	19.040	604	421	14	112	660	1200	2972	4.05e-13	78.2
EOG09360254	scaffold13420	24.479	192	136	3	470	660	1194	1745	2.20e-07	59.3
EOG09360254	scaffold13420	20.000	515	321	9	174	640	1194	2609	3.95e-06	55.1
EOG09360254	scaffold3556	21.700	447	282	11	272	660	74746	76056	3.61e-16	87.8
EOG09360254	scaffold3556	21.190	538	374	13	153	658	74695	76254	1.60e-12	76.3
EOG09360254	scaffold1091	27.444	266	176	7	402	660	103955	104722	3.79e-16	87.8
EOG09360254	scaffold1091	22.500	280	158	6	136	363	104048	104866	2.01e-09	65.9
EOG09360254	scaffold1091	23.944	213	149	5	120	325	104297	104917	9.05e-07	57.4
EOG09360254	scaffold1266	31.818	198	134	1	464	660	101193	100600	4.36e-16	87.8
EOG09360254	scaffold1266	23.140	242	155	4	436	660	101706	101023	7.21e-14	80.5
EOG09360254	scaffold1266	30.000	200	127	5	134	324	101199	100612	1.89e-11	72.8
EOG09360254	scaffold1266	30.952	126	87	0	527	652	101214	100837	1.82e-10	69.3
EOG09360254	scaffold1266	27.907	172	119	3	402	569	101073	100561	6.66e-07	57.8
EOG09360254	scaffold541	27.306	271	179	6	402	660	126755	125961	6.08e-16	87.4
EOG09360254	scaffold541	23.469	294	164	6	218	511	126401	125703	6.54e-08	61.2
EOG09360254	scaffold1170	22.088	498	279	13	249	704	2293	1001	7.27e-16	87.0
EOG09360254	scaffold31750	31.111	90	62	0	510	599	223	492	7.66e-16	63.9
EOG09360254	scaffold31750	32.877	73	46	1	437	506	2	220	7.66e-16	44.3
EOG09360254	scaffold31750	31.897	116	77	2	527	640	163	510	1.89e-10	68.6
EOG09360254	scaffold31750	33.333	99	64	1	564	660	169	465	7.21e-10	66.6
EOG09360254	scaffold31750	31.395	86	59	0	450	535	253	510	7.38e-10	54.3
EOG09360254	scaffold31750	34.211	38	25	0	403	440	110	223	7.38e-10	33.5
EOG09360254	scaffold31750	34.884	86	56	0	484	569	250	507	1.41e-09	65.9
EOG09360254	scaffold31750	30.488	82	57	0	244	325	211	456	9.18e-08	57.4
EOG09360254	scaffold31750	17.647	68	53	2	180	245	23	223	9.18e-08	23.5
EOG09360254	scaffold31750	30.526	95	63	1	409	500	226	510	7.35e-06	53.9
EOG09360254	scaffold1146	26.616	263	180	5	402	651	1335	547	1.14e-15	86.3
EOG09360254	scaffold1146	23.549	293	193	6	38	323	1446	640	1.92e-13	79.0
EOG09360254	scaffold1146	30.370	135	86	2	534	660	1134	730	7.40e-09	64.3
EOG09360254	scaffold1572	21.082	536	374	13	136	660	28026	29519	1.50e-15	85.9
EOG09360254	scaffold1572	22.078	154	117	1	499	652	27816	28268	5.08e-07	58.2
EOG09360254	scaffold3337	21.938	547	389	13	126	660	34019	35581	1.85e-15	85.5
EOG09360254	scaffold2389	26.360	239	148	5	402	636	90977	91621	1.92e-15	85.5
EOG09360254	scaffold2389	21.226	424	265	9	255	660	127493	126375	8.28e-12	73.9
EOG09360254	scaffold2389	28.676	136	88	2	534	660	91076	91483	7.50e-10	67.4
EOG09360254	scaffold2389	23.106	264	190	5	429	688	127253	126489	9.27e-06	53.9
EOG09360254	scaffold5339	25.122	410	244	9	203	563	19935	18748	2.02e-15	85.5
EOG09360254	scaffold5339	22.422	223	165	2	472	694	19821	19177	6.54e-08	61.2
EOG09360254	scaffold11805	27.200	250	173	4	409	654	8556	9290	2.11e-15	85.5
EOG09360254	scaffold11805	23.776	286	202	3	292	562	8475	9329	7.79e-11	70.5
EOG09360254	scaffold11805	27.568	185	130	3	476	658	8556	9104	8.28e-10	67.0
EOG09360254	scaffold11805	23.016	252	154	6	147	372	8457	9170	2.91e-06	55.5
EOG09360254	scaffold683	29.386	228	125	4	458	649	63098	63781	2.19e-15	85.5
EOG09360254	scaffold683	22.440	459	309	10	211	636	62723	64057	7.75e-12	73.9
EOG09360254	scaffold683	24.000	175	133	0	485	659	63497	64021	1.24e-08	63.5
EOG09360254	scaffold683	26.455	189	130	5	167	351	63536	64087	3.11e-07	58.9
EOG09360254	scaffold683	24.084	191	144	1	471	660	63032	63604	7.77e-07	57.4
EOG09360254	scaffold683	30.631	111	73	2	134	240	63743	64075	1.10e-06	57.0
EOG09360254	scaffold4477	31.429	140	96	0	512	651	18667	19086	2.74e-15	85.1
EOG09360254	scaffold4477	29.412	153	96	1	218	358	18676	19134	1.20e-12	76.6
EOG09360254	scaffold4477	28.467	137	98	0	480	616	18676	19086	3.76e-09	65.1
EOG09360254	scaffold4477	24.060	133	100	1	172	303	18745	19143	2.80e-08	62.4
EOG09360254	scaffold4477	26.733	101	74	0	219	319	20250	20552	2.47e-07	59.3
EOG09360254	scaffold4477	26.446	121	89	0	461	581	20190	20552	7.57e-07	57.4
EOG09360254	scaffold4477	32.632	95	58	1	221	309	21295	21579	2.31e-06	55.8
EOG09360254	scaffold2029	21.687	498	309	16	121	600	15591	16895	2.94e-15	85.1
EOG09360254	scaffold2029	26.702	191	120	5	470	660	15744	16256	2.54e-06	55.8
EOG09360254	scaffold2039	27.308	260	148	5	402	660	37214	37873	3.64e-15	84.7
EOG09360254	scaffold2039	23.368	291	174	9	402	656	132953	133786	2.05e-10	69.3
EOG09360254	scaffold2039	29.577	142	73	1	232	373	37394	37738	1.55e-07	59.7
EOG09360254	scaffold2039	23.280	189	134	3	472	660	37538	38071	9.59e-07	57.4
EOG09360254	scaffold261	21.402	528	309	16	120	625	18196	16865	4.52e-15	84.3
EOG09360254	scaffold6967	20.036	559	379	12	142	650	12542	14164	4.62e-15	84.3
EOG09360254	scaffold6967	19.430	597	415	14	115	660	13061	14806	1.80e-14	82.4
EOG09360254	scaffold6967	22.222	189	141	2	517	705	12671	13219	9.04e-09	63.9
EOG09360254	scaffold6967	22.000	250	180	4	416	660	12977	13696	1.93e-07	59.7
EOG09360254	scaffold1967	24.783	230	168	2	414	639	1863	1177	4.78e-15	84.3
EOG09360254	scaffold1967	23.636	220	131	2	403	617	1686	1123	6.92e-12	73.9
EOG09360254	scaffold1967	26.897	145	106	0	516	660	1863	1429	1.10e-11	73.6
EOG09360254	scaffold1967	24.540	163	116	2	172	327	1797	1309	2.38e-09	65.9
EOG09360254	scaffold1967	25.306	245	170	5	465	698	2127	1399	4.14e-08	61.6
EOG09360254	scaffold1315	20.000	530	356	13	122	597	60527	58980	6.70e-15	84.0
EOG09360254	scaffold1315	24.473	237	169	3	415	648	60431	59742	5.44e-11	71.2
EOG09360254	scaffold4024	28.729	181	122	2	486	660	12190	11651	7.59e-15	83.6
EOG09360254	scaffold4024	24.312	218	158	3	402	616	12319	11678	1.72e-09	66.2
EOG09360254	scaffold4431	27.727	220	155	2	444	660	22231	22887	8.34e-15	83.6
EOG09360254	scaffold2539	19.742	542	397	11	140	660	19375	17801	8.58e-15	83.6
EOG09360254	scaffold2539	24.324	259	176	8	403	653	19477	18737	4.08e-12	74.7
EOG09360254	scaffold2539	19.494	395	289	7	281	660	21983	23125	3.95e-09	65.1
EOG09360254	scaffold4556	23.019	265	183	4	402	658	25428	26183	9.95e-15	83.2
EOG09360254	scaffold4556	19.181	537	301	16	135	618	25515	26885	7.12e-09	64.3
EOG09360254	scaffold2453	22.246	472	306	10	206	660	32933	31650	1.54e-14	82.8
EOG09360254	scaffold2453	20.619	388	247	9	120	453	32699	31557	2.22e-11	72.4
EOG09360254	scaffold2453	22.951	244	174	5	413	651	34182	34886	2.50e-09	65.9
EOG09360254	scaffold123	27.586	261	140	8	403	656	12099	11443	1.87e-14	82.4
EOG09360254	scaffold123	28.070	228	144	4	402	625	12000	11365	5.97e-12	74.3
EOG09360254	scaffold123	21.239	452	242	13	51	493	12381	11341	5.71e-11	71.2
EOG09360254	scaffold123	26.562	128	93	1	534	660	12015	11632	8.98e-06	53.9
EOG09360254	scaffold9837	23.545	378	220	12	136	492	13360	12371	2.28e-14	82.0
EOG09360254	scaffold5336	24.346	497	309	21	119	602	19607	18279	2.30e-14	82.0
EOG09360254	scaffold5336	21.596	426	253	13	247	656	19511	18429	1.17e-11	73.2
EOG09360254	scaffold5336	24.498	249	165	6	415	660	19502	18816	1.80e-10	69.3
EOG09360254	scaffold1711	21.532	483	275	11	136	597	59391	58192	2.52e-14	82.0
EOG09360254	scaffold2683	21.793	569	345	14	112	660	38701	37235	2.76e-14	82.0
EOG09360254	scaffold2683	20.722	526	360	11	139	649	39235	37784	1.51e-09	66.2
EOG09360254	scaffold3856	29.054	148	105	0	512	659	22023	22466	3.62e-14	81.6
EOG09360254	scaffold3856	33.333	108	72	0	218	325	22032	22355	2.31e-11	72.4
EOG09360254	scaffold3856	28.169	142	102	0	475	616	22017	22442	3.26e-10	68.6
EOG09360254	scaffold3856	27.723	101	73	0	219	319	22958	23260	1.90e-07	59.7
EOG09360254	scaffold3856	24.793	121	90	1	172	291	22101	22463	2.08e-07	59.3
EOG09360254	scaffold3856	23.256	129	99	0	450	578	22047	22433	2.29e-06	55.8
EOG09360254	scaffold3856	26.364	110	81	0	551	660	22035	22364	3.59e-06	55.5
EOG09360254	scaffold3856	26.277	137	85	2	461	581	22850	23260	8.72e-06	53.9
EOG09360254	scaffold19709	20.421	475	316	11	176	636	289	1569	4.72e-14	80.9
EOG09360254	scaffold19709	24.138	261	156	6	402	660	772	1434	9.30e-11	70.1
EOG09360254	scaffold19709	23.497	183	132	2	478	660	706	1230	2.37e-10	68.9
EOG09360254	scaffold19709	24.432	176	115	4	468	633	37	540	7.53e-06	54.3
EOG09360254	scaffold5451	21.875	256	169	3	402	654	7106	7789	6.73e-14	80.5
EOG09360254	scaffold5451	26.383	235	165	3	411	639	7250	7948	8.27e-13	77.0
EOG09360254	scaffold5451	24.289	387	233	12	192	570	7055	8059	9.32e-11	70.5
EOG09360254	scaffold5451	24.779	226	158	5	438	660	21564	22214	3.29e-09	65.1
EOG09360254	scaffold5451	19.574	516	297	15	112	565	21171	22550	3.87e-09	65.1
EOG09360254	scaffold5451	24.490	196	139	3	497	685	7085	7666	2.22e-08	62.4
EOG09360254	scaffold714	25.097	259	172	6	402	653	193553	192822	8.02e-14	80.5
EOG09360254	scaffold866	23.346	544	350	17	127	653	56268	54787	1.01e-13	80.1
EOG09360254	scaffold866	24.715	263	181	5	402	660	130520	129771	4.23e-13	78.2
EOG09360254	scaffold866	22.449	441	304	12	238	660	130532	129270	4.97e-11	71.2
EOG09360254	scaffold866	19.841	504	302	12	174	660	56526	55270	7.47e-09	64.3
EOG09360254	scaffold2005	30.409	171	116	1	402	569	43389	43901	1.07e-13	80.1
EOG09360254	scaffold2005	29.508	122	86	0	539	660	43389	43754	3.17e-07	58.9
EOG09360254	scaffold2005	24.082	245	167	5	413	648	43119	43823	3.04e-06	55.5
EOG09360254	scaffold3069	25.714	210	150	2	446	655	42032	41421	1.59e-13	79.3
EOG09360254	scaffold1490	21.042	499	289	16	135	615	130511	129276	2.11e-13	79.0
EOG09360254	scaffold1490	23.137	255	176	4	402	649	131201	130476	2.91e-13	78.6
EOG09360254	scaffold65	21.765	340	241	7	59	373	104401	103382	2.26e-13	79.0
EOG09360254	scaffold65	26.493	268	157	4	431	658	104371	103568	9.28e-13	77.0
EOG09360254	scaffold65	23.411	299	189	5	402	660	104248	103352	2.84e-11	72.0
EOG09360254	scaffold7087	26.446	242	167	3	414	648	19120	18407	2.29e-13	79.0
EOG09360254	scaffold7087	23.729	236	141	3	127	323	19303	18596	5.31e-10	67.8
EOG09360254	scaffold7087	22.872	188	145	0	462	649	19282	18719	1.60e-09	66.2
EOG09360254	scaffold7087	21.021	333	211	3	265	597	19297	18455	1.61e-08	63.2
EOG09360254	scaffold7087	26.357	129	95	0	532	660	19282	18896	1.47e-07	59.7
EOG09360254	scaffold7087	23.121	173	129	2	132	300	18868	18350	2.80e-07	58.9
EOG09360254	scaffold7087	21.951	164	128	0	497	660	19282	18791	8.66e-07	57.4
EOG09360254	scaffold2771	22.970	431	285	11	230	657	66572	67732	2.33e-13	79.0
EOG09360254	scaffold2771	22.727	264	185	5	402	658	66689	67444	1.81e-08	62.8
EOG09360254	scaffold2771	21.236	259	177	5	403	650	66389	67117	9.73e-06	53.9
EOG09360254	scaffold661	28.372	215	113	6	473	660	174571	173969	2.38e-13	79.0
EOG09360254	scaffold661	23.051	295	181	9	402	657	208872	209735	1.71e-11	72.8
EOG09360254	scaffold661	20.751	453	321	9	176	625	983	2236	8.80e-09	63.9
EOG09360254	scaffold661	22.981	161	120	2	500	660	1661	2131	3.19e-08	62.0
EOG09360254	scaffold2179	22.151	465	290	15	112	562	43717	42497	2.61e-13	78.6
EOG09360254	scaffold2179	19.877	488	310	16	184	660	43879	42626	5.33e-13	77.8
EOG09360254	scaffold1571	20.080	498	344	10	136	616	2477	1095	5.80e-13	77.4
EOG09360254	scaffold1571	24.194	186	134	3	477	660	2342	1800	1.09e-06	57.0
EOG09360254	scaffold5164	26.877	253	148	8	421	660	16308	16994	8.42e-13	77.0
EOG09360254	scaffold1054	26.122	245	148	3	405	644	78001	78651	1.04e-12	76.6
EOG09360254	scaffold1054	27.273	198	135	2	472	660	78001	78594	1.66e-09	66.2
EOG09360254	scaffold1054	29.798	198	129	4	472	660	77899	78489	3.62e-09	65.1
EOG09360254	scaffold1054	26.257	179	119	3	141	306	78097	78633	8.43e-06	54.3
EOG09360254	scaffold6148	21.255	494	341	14	174	660	5802	7160	1.24e-12	76.6
EOG09360254	scaffold6148	20.428	421	299	12	120	527	30998	32191	2.01e-08	62.8
EOG09360254	scaffold6148	24.528	265	163	9	402	660	30686	31387	3.13e-08	62.0
EOG09360254	scaffold2434	21.508	451	262	11	161	600	154374	153265	1.40e-12	76.3
EOG09360254	scaffold2434	26.042	192	133	3	470	660	153951	153400	5.25e-08	61.2
EOG09360254	scaffold2434	23.642	313	183	7	425	698	154374	153487	9.83e-08	60.5
EOG09360254	scaffold2434	21.602	412	246	13	108	495	154341	153265	6.95e-07	57.8
EOG09360254	scaffold963	21.470	517	340	13	171	636	8058	9563	1.74e-12	75.9
EOG09360254	scaffold963	20.358	447	296	12	215	649	7692	8888	1.27e-09	66.6
EOG09360254	scaffold963	22.481	258	180	7	402	651	7854	8591	4.20e-08	61.6
EOG09360254	scaffold67	24.252	301	168	8	403	660	44113	43262	1.94e-12	75.9
EOG09360254	scaffold6511	20.040	494	344	13	137	621	1688	3043	2.21e-12	75.5
EOG09360254	scaffold6511	20.412	534	335	12	167	657	1376	2836	4.91e-08	61.6
EOG09360254	scaffold6511	21.483	526	337	16	44	510	1502	3028	6.38e-08	61.2
EOG09360254	scaffold1943	21.022	509	362	11	167	657	20593	22053	2.97e-12	75.1
EOG09360254	scaffold19299	22.635	296	184	6	402	660	4384	3521	3.02e-12	75.1
EOG09360254	scaffold985	21.747	538	371	11	129	660	71658	70177	4.45e-12	74.7
EOG09360254	scaffold2182	29.448	163	95	5	500	660	6299	5865	5.19e-12	74.3
EOG09360254	scaffold2182	21.538	260	182	7	120	367	6254	5505	3.02e-06	55.5
EOG09360254	scaffold2182	20.889	225	154	6	142	358	6470	5844	3.66e-06	55.5
EOG09360254	scaffold3288	26.797	153	110	1	505	655	72354	71896	6.79e-12	73.9
EOG09360254	scaffold3288	36.458	96	61	0	565	660	72273	71986	1.19e-11	73.2
EOG09360254	scaffold6359	22.901	262	183	5	402	660	3824	3087	1.05e-11	73.6
EOG09360254	scaffold6359	21.637	342	205	9	133	459	3953	3072	3.36e-07	58.5
EOG09360254	scaffold5654	23.810	294	176	5	402	660	53375	54217	1.17e-11	73.2
EOG09360254	scaffold5654	21.608	199	144	3	462	660	53354	53914	1.60e-06	56.6
EOG09360254	scaffold2786	20.301	532	325	16	172	660	18027	16600	1.19e-11	73.2
EOG09360254	scaffold612	20.870	345	209	6	105	440	102935	102066	1.30e-11	73.2
EOG09360254	scaffold612	32.174	115	77	1	546	659	103007	102663	1.70e-11	72.8
EOG09360254	scaffold612	20.690	261	198	4	402	655	103028	102252	8.41e-09	63.9
EOG09360254	scaffold5407	18.282	454	304	10	219	657	6150	7355	1.44e-11	73.2
EOG09360254	scaffold5407	22.439	205	143	4	452	648	6132	6722	6.08e-10	67.8
EOG09360254	scaffold265	23.372	261	158	6	402	660	248121	247459	2.19e-11	72.4
EOG09360254	scaffold687	20.487	493	301	13	180	660	89323	88082	2.44e-11	72.4
EOG09360254	scaffold7129	24.151	265	161	4	431	655	33741	32947	2.56e-11	72.0
EOG09360254	scaffold7129	30.233	129	89	1	532	659	33744	33358	7.73e-11	70.5
EOG09360254	scaffold7129	22.878	271	179	8	128	373	33549	32752	2.33e-10	68.9
EOG09360254	scaffold7129	18.442	385	254	7	210	589	33714	32725	2.37e-10	68.9
EOG09360254	scaffold7129	21.818	330	229	7	136	440	33738	32761	1.25e-07	60.1
EOG09360254	scaffold7251	21.616	458	290	11	218	660	15161	16372	2.76e-11	72.0
EOG09360254	scaffold543	26.923	234	153	6	402	625	24801	24124	3.23e-11	72.0
EOG09360254	scaffold4764	27.128	188	137	0	472	659	37238	37801	3.74e-11	71.6
EOG09360254	scaffold4764	26.344	186	122	5	471	648	36917	37453	6.71e-07	57.8
EOG09360254	scaffold4764	21.886	297	211	7	169	446	36899	37783	2.33e-06	55.8
EOG09360254	scaffold270	29.560	159	108	1	500	658	253683	253219	5.85e-11	70.9
EOG09360254	scaffold270	22.460	187	135	4	136	318	253581	253039	7.70e-08	60.8
EOG09360254	scaffold1596	23.077	247	167	6	136	367	18073	17357	8.13e-11	70.5
EOG09360254	scaffold1596	20.802	399	247	9	281	660	18355	17309	5.60e-09	64.7
EOG09360254	scaffold1596	23.963	217	127	4	108	323	17863	17324	8.66e-08	60.8
EOG09360254	scaffold11082	21.891	402	261	10	136	525	9665	10747	8.67e-11	70.5
EOG09360254	scaffold11082	24.706	170	120	2	491	660	9746	10231	8.16e-06	54.3
EOG09360254	scaffold11082	20.567	141	108	1	518	658	9617	10027	9.26e-06	53.9
EOG09360254	scaffold2343	23.554	242	166	4	402	636	19267	19956	1.44e-10	69.7
EOG09360254	scaffold2343	20.000	440	248	14	112	492	19276	20460	4.74e-06	55.1
EOG09360254	scaffold2237	24.479	192	140	2	470	660	37987	38550	1.45e-10	69.7
EOG09360254	scaffold2237	25.926	189	132	2	472	660	37900	38442	4.44e-10	68.2
EOG09360254	scaffold1087	24.809	262	145	11	402	660	72986	72348	1.65e-10	69.7
EOG09360254	scaffold31	24.242	264	185	5	402	660	66574	65813	1.66e-10	69.7
EOG09360254	scaffold31	25.510	196	126	6	458	648	66694	66152	2.01e-06	56.2
EOG09360254	scaffold2151	23.701	308	185	5	428	697	50201	51088	2.10e-10	69.3
EOG09360254	scaffold2624	30.114	176	100	3	468	639	127355	127825	2.20e-10	69.3
EOG09360254	scaffold2624	28.000	100	69	1	556	655	127361	127651	1.62e-06	56.6
EOG09360254	scaffold2624	27.778	126	84	3	452	573	127364	127732	1.89e-06	56.2
EOG09360254	scaffold35066	28.667	150	104	1	502	651	1469	1909	2.43e-10	68.2
EOG09360254	scaffold35066	27.972	143	101	2	405	546	1484	1909	7.20e-09	63.5
EOG09360254	scaffold2197	24.370	238	160	4	140	362	106161	105463	2.55e-10	68.9
EOG09360254	scaffold2197	22.128	470	284	16	251	660	106947	105604	3.98e-09	65.1
EOG09360254	scaffold4944	22.751	189	138	2	472	660	78149	77607	2.68e-10	68.9
EOG09360254	scaffold1827	20.276	434	292	10	232	655	43592	42423	2.94e-10	68.6
EOG09360254	scaffold487	22.348	264	190	6	402	660	53355	52594	3.16e-10	68.6
EOG09360254	scaffold291	21.940	433	268	11	241	656	73997	75136	3.79e-10	68.6
EOG09360254	scaffold3489	20.299	335	245	8	136	455	53716	52733	4.20e-10	68.2
EOG09360254	scaffold5492	24.014	279	188	7	112	373	3365	4180	6.63e-10	67.4
EOG09360254	scaffold22913	22.772	303	149	9	431	660	403	1275	8.72e-10	67.0
EOG09360254	scaffold4244	23.774	265	177	7	406	660	13801	14550	1.04e-09	67.0
EOG09360254	scaffold562	30.233	86	58	1	487	570	28853	29110	1.07e-09	48.5
EOG09360254	scaffold562	33.333	81	50	3	583	660	29131	29370	1.07e-09	38.5
EOG09360254	scaffold562	34.694	98	56	2	545	640	28835	29110	2.55e-08	62.4
EOG09360254	scaffold4712	23.588	301	179	11	402	660	17097	16222	1.13e-09	66.6
EOG09360254	scaffold4712	22.878	271	166	6	112	343	16869	16069	5.52e-09	64.7
EOG09360254	scaffold4712	22.959	196	141	5	402	590	16692	16114	5.94e-06	54.7
EOG09360254	scaffold2629	19.397	464	311	9	211	660	120328	119084	1.17e-09	66.6
EOG09360254	scaffold7798	21.875	256	185	4	403	655	14122	14853	1.18e-09	66.6
EOG09360254	scaffold7798	21.941	237	142	6	175	371	15043	15744	7.09e-07	57.8
EOG09360254	scaffold10194	32.039	103	70	0	534	636	1516	1208	2.23e-09	65.9
EOG09360254	scaffold10194	31.776	107	73	0	464	570	1516	1196	1.15e-08	63.5
EOG09360254	scaffold10194	25.385	130	65	2	402	531	1501	1208	5.20e-08	43.9
EOG09360254	scaffold10194	39.130	46	28	0	545	590	1208	1071	5.20e-08	37.7
EOG09360254	scaffold13690	37.500	88	55	0	492	579	6711	6974	3.67e-09	65.1
EOG09360254	scaffold2232	20.846	331	173	7	403	660	49884	48940	3.83e-09	65.1
EOG09360254	scaffold3757	20.635	189	142	2	472	660	90927	91469	3.95e-09	65.1
EOG09360254	scaffold3757	23.925	372	193	11	402	696	90312	91388	9.24e-08	60.5
EOG09360254	scaffold13631	23.270	159	120	1	502	660	2297	2767	4.03e-09	65.1
EOG09360254	scaffold3391	23.632	402	244	10	272	660	6549	5494	4.07e-09	65.1
EOG09360254	scaffold4729	24.916	297	172	10	402	660	65113	64262	4.41e-09	64.7
EOG09360254	scaffold1455	23.980	196	106	3	500	660	57311	56748	5.17e-09	64.7
EOG09360254	scaffold1455	22.297	444	284	14	137	563	57719	56520	8.59e-09	63.9
EOG09360254	scaffold1016	26.667	165	121	0	472	636	90613	91107	5.22e-09	64.7
EOG09360254	scaffold1016	29.299	157	111	0	495	651	91101	91571	5.93e-09	64.3
EOG09360254	scaffold1016	25.000	188	129	2	186	361	90541	91104	1.03e-08	63.5
EOG09360254	scaffold1016	25.758	132	97	1	176	306	91137	91532	2.71e-07	58.9
EOG09360254	scaffold4755	22.751	378	258	9	245	603	45277	46365	5.86e-09	64.3
EOG09360254	scaffold1150	24.889	225	150	7	402	617	58629	59273	6.34e-09	64.3
EOG09360254	scaffold2977	20.149	402	283	8	267	648	67977	66826	6.72e-09	64.3
EOG09360254	scaffold2977	19.850	267	193	6	402	660	67248	66487	1.93e-07	59.7
EOG09360254	scaffold1199	23.810	189	136	2	472	660	115568	116110	7.28e-09	64.3
EOG09360254	scaffold1199	23.288	219	155	6	402	615	115652	116284	7.50e-07	57.8
EOG09360254	scaffold7320	22.321	448	294	13	235	660	17805	19052	1.03e-08	63.5
EOG09360254	scaffold12735	24.123	228	136	4	402	628	3793	4368	1.14e-08	63.5
EOG09360254	scaffold4141	19.036	415	252	9	271	660	1007	2074	1.14e-08	63.5
EOG09360254	scaffold4141	25.974	231	152	9	403	625	1523	2182	3.33e-08	62.0
EOG09360254	scaffold3617	24.727	275	157	9	136	363	28006	27191	1.24e-08	63.5
EOG09360254	scaffold3617	26.230	122	86	1	534	655	28006	27653	7.78e-06	54.3
EOG09360254	scaffold2452	25.581	215	148	4	129	331	46790	47434	1.30e-08	63.2
EOG09360254	scaffold2841	21.053	266	192	7	402	660	50631	49867	1.51e-08	63.2
EOG09360254	scaffold2841	22.932	266	179	7	430	684	50850	50098	5.59e-07	58.2
EOG09360254	scaffold106	25.532	188	130	3	428	612	232378	232920	1.69e-08	63.2
EOG09360254	scaffold1102	24.444	270	178	8	402	660	62519	61755	1.80e-08	62.8
EOG09360254	scaffold6825	23.643	258	177	6	402	649	38962	38219	1.97e-08	62.8
EOG09360254	scaffold7184	22.826	460	249	13	262	697	23147	22014	1.98e-08	62.8
EOG09360254	scaffold7184	23.790	248	163	7	142	372	22577	21861	8.61e-07	57.4
EOG09360254	scaffold59648	29.839	124	85	1	452	575	368	3	2.00e-08	61.6
EOG09360254	scaffold6021	25.591	254	173	6	403	652	7332	6607	2.16e-08	62.8
EOG09360254	scaffold1821	22.689	238	169	6	427	659	35083	35766	2.73e-08	62.4
EOG09360254	scaffold3159	22.394	259	180	6	405	660	25598	26320	3.06e-08	62.0
EOG09360254	scaffold3159	24.607	191	136	2	470	660	25970	26518	7.59e-08	60.8
EOG09360254	scaffold583	20.865	532	339	13	135	658	102551	103924	3.64e-08	62.0
EOG09360254	scaffold2463	20.705	227	167	4	424	646	139761	139108	3.74e-08	62.0
EOG09360254	scaffold2463	21.875	192	145	2	470	660	138612	138049	2.98e-06	55.5
EOG09360254	scaffold8465	22.917	192	139	3	470	660	21752	22303	4.44e-08	61.6
EOG09360254	scaffold3858	24.638	276	176	9	402	658	64553	63765	5.02e-08	61.6
EOG09360254	scaffold1262	24.812	266	181	5	402	660	300141	300902	5.92e-08	61.2
EOG09360254	scaffold1262	22.876	153	110	2	499	649	300126	300566	5.93e-06	54.7
EOG09360254	scaffold37906	26.549	113	83	0	505	617	518	180	7.49e-08	55.5
EOG09360254	scaffold37906	33.333	33	22	0	620	652	171	73	7.49e-08	25.4
EOG09360254	scaffold37906	25.143	175	110	4	416	577	695	195	1.18e-07	59.7
EOG09360254	scaffold4229	23.204	181	131	4	125	300	48493	49026	8.67e-08	60.5
EOG09360254	scaffold4229	22.039	304	183	7	402	660	47371	48255	1.06e-07	60.5
EOG09360254	scaffold1028	25.632	277	177	7	435	696	25347	24559	9.74e-08	60.5
EOG09360254	scaffold1028	19.934	301	216	8	157	442	25170	24298	1.34e-07	60.1
EOG09360254	scaffold2206	19.960	501	332	13	176	660	61679	63022	1.02e-07	60.5
EOG09360254	scaffold11935	29.054	148	103	1	412	557	6499	6942	1.47e-07	59.7
EOG09360254	scaffold11935	28.346	127	88	2	535	660	6562	6936	8.59e-07	57.4
EOG09360254	scaffold10684	22.418	397	235	12	273	651	3349	2324	1.64e-07	59.7
EOG09360254	scaffold7004	22.642	159	123	0	482	640	23086	22610	2.02e-07	59.3
EOG09360254	scaffold7004	22.436	156	121	0	449	604	23080	22613	6.12e-07	57.8
EOG09360254	scaffold1339	25.352	284	185	9	437	711	32739	33536	2.06e-07	59.3
EOG09360254	scaffold13807	24.074	270	175	9	405	660	2362	1601	2.16e-07	59.3
EOG09360254	scaffold3695	26.168	214	144	6	122	330	70093	69479	2.34e-07	59.3
EOG09360254	scaffold21507	20.398	201	152	2	460	660	2367	1789	2.45e-07	58.9
EOG09360254	scaffold1669	24.084	191	144	1	470	660	21071	21640	3.30e-07	58.9
EOG09360254	scaffold1669	17.284	243	184	4	123	348	21326	22054	6.44e-06	54.7
EOG09360254	scaffold2060	30.481	187	127	3	450	633	50070	50630	4.10e-07	58.5
EOG09360254	scaffold3355	22.660	203	139	4	472	659	56458	57057	4.20e-07	58.5
EOG09360254	scaffold3355	22.959	196	149	1	465	660	56689	57270	6.10e-07	57.8
EOG09360254	scaffold1132	20.213	188	142	2	466	653	44318	43779	4.25e-07	58.5
EOG09360254	scaffold2815	25.397	252	173	5	415	660	33409	34137	5.11e-07	58.2
EOG09360254	scaffold8645	24.540	163	119	1	498	660	5565	6041	5.48e-07	58.2
EOG09360254	scaffold1217	22.433	263	191	5	402	660	61929	62690	5.56e-07	58.2
EOG09360254	scaffold2631	25.000	264	190	4	402	660	20476	21258	6.50e-07	57.8
EOG09360254	scaffold9784	20.325	246	174	6	137	367	1090	1806	8.15e-07	57.4
EOG09360254	scaffold2436	21.198	434	278	12	273	651	46274	47548	8.28e-07	57.4
EOG09360254	scaffold25889	28.372	215	140	6	448	658	1167	1781	8.91e-07	57.0
EOG09360254	scaffold25889	22.603	292	184	6	403	660	732	1583	9.54e-07	57.0
EOG09360254	scaffold1828	20.755	265	188	8	402	660	80930	81676	1.19e-06	57.0
EOG09360254	scaffold36861	25.000	200	126	5	473	651	1248	658	1.29e-06	56.2
EOG09360254	scaffold93	21.849	238	164	5	402	632	282162	281494	1.68e-06	56.6
EOG09360254	scaffold6893	19.534	343	250	8	128	455	6811	5816	1.92e-06	56.2
EOG09360254	scaffold3322	21.519	474	337	13	175	635	91720	90365	4.18e-06	55.1
EOG09360254	scaffold4268	26.923	156	112	2	504	658	106854	107318	4.82e-06	55.1
EOG09360254	scaffold6755	21.739	253	189	4	410	660	13852	13115	9.84e-06	53.9
# TBLASTN 2.6.0+
# Query: EOG09360259
# Database: ./tmp/Schil_BUSCO_geno_206160443
# Fields: query acc.ver, subject acc.ver, % identity, alignment length, mismatches, gap opens, q. start, q. end, s. start, s. end, evalue, bit score
# 866 hits found
EOG09360259	scaffold866	65.602	689	179	12	19	649	56280	54214	0.0	920
EOG09360259	scaffold866	33.333	516	271	12	50	530	130307	128874	1.53e-78	277
EOG09360259	scaffold866	30.233	387	231	10	93	455	56520	55405	4.56e-39	159
EOG09360259	scaffold866	24.590	366	216	10	63	403	130565	129573	8.82e-28	124
EOG09360259	scaffold866	21.751	354	238	12	202	528	130712	129687	1.65e-07	59.7
EOG09360259	scaffold1050	42.576	660	321	17	46	649	68631	66658	1.12e-167	536
EOG09360259	scaffold1050	29.586	507	286	17	29	466	69039	67525	1.47e-51	197
EOG09360259	scaffold3826	45.064	628	310	10	57	649	9345	11228	4.48e-164	525
EOG09360259	scaffold3826	30.943	488	280	13	27	460	8895	10349	5.63e-54	204
EOG09360259	scaffold8400	42.415	679	338	13	24	649	3355	5391	3.86e-163	523
EOG09360259	scaffold8400	29.920	498	290	15	20	460	3025	4512	1.13e-51	197
EOG09360259	scaffold8400	30.685	365	220	10	132	466	3142	4227	3.58e-42	169
EOG09360259	scaffold106	40.822	681	345	16	24	649	232294	234327	9.07e-162	519
EOG09360259	scaffold106	30.830	506	306	14	21	488	232039	233538	1.41e-64	236
EOG09360259	scaffold106	42.342	111	63	1	510	619	194774	195106	4.79e-37	90.5
EOG09360259	scaffold106	34.247	73	48	0	439	511	194562	194780	4.79e-37	55.8
EOG09360259	scaffold106	63.889	36	13	0	614	649	195094	195201	4.79e-37	53.1
EOG09360259	scaffold106	26.061	330	211	9	63	364	193044	194018	4.40e-25	112
EOG09360259	scaffold106	23.611	72	45	2	373	434	194030	194245	4.40e-25	25.8
EOG09360259	scaffold106	32.086	187	105	7	151	324	193035	193568	1.36e-15	85.9
EOG09360259	scaffold106	40.000	105	53	2	360	454	194296	194610	1.47e-14	82.4
EOG09360259	scaffold106	25.000	288	172	11	24	274	193182	194024	7.51e-11	70.5
EOG09360259	scaffold106	36.170	47	27	1	51	94	193905	194045	2.28e-09	39.7
EOG09360259	scaffold106	28.000	75	46	1	105	171	194072	194296	2.28e-09	35.0
EOG09360259	scaffold106	35.556	45	28	1	175	218	194311	194445	2.28e-09	30.0
EOG09360259	scaffold2463	40.118	678	354	12	24	649	139434	137401	2.95e-154	497
EOG09360259	scaffold2463	32.026	459	258	13	28	434	140028	138658	6.39e-55	207
EOG09360259	scaffold2463	32.593	270	157	8	214	461	139986	139186	3.14e-31	135
EOG09360259	scaffold1572	42.072	637	329	12	52	649	28368	30275	3.68e-152	491
EOG09360259	scaffold1572	28.817	524	312	17	24	488	27921	29486	1.05e-43	174
EOG09360259	scaffold4229	38.988	731	341	17	24	649	47461	49653	3.99e-152	491
EOG09360259	scaffold5451	39.420	690	316	13	62	649	20901	22970	9.44e-152	490
EOG09360259	scaffold5451	28.244	524	237	15	97	483	20601	22166	1.23e-41	167
EOG09360259	scaffold5451	26.772	381	192	14	24	326	21441	22556	1.55e-26	120
EOG09360259	scaffold5451	24.233	326	172	11	78	380	7106	7927	4.21e-06	55.1
EOG09360259	scaffold4253	38.791	678	363	12	24	649	58395	56362	9.30e-150	484
EOG09360259	scaffold4253	28.543	508	303	13	29	481	59304	57796	6.02e-51	195
EOG09360259	scaffold4616	41.915	637	331	13	50	649	19106	17202	9.76e-150	484
EOG09360259	scaffold4616	30.633	395	250	10	117	488	19172	17991	1.60e-43	173
EOG09360259	scaffold4616	36.923	65	38	1	451	515	7996	8181	2.67e-07	46.2
EOG09360259	scaffold4616	34.667	75	34	3	387	451	7790	7999	2.67e-07	32.3
EOG09360259	scaffold3289	39.323	679	342	12	41	649	10053	12089	1.11e-149	484
EOG09360259	scaffold3289	28.604	437	223	14	29	382	10281	11573	3.23e-42	169
EOG09360259	scaffold3289	28.488	344	202	11	23	326	10656	11675	6.94e-35	147
EOG09360259	scaffold963	38.856	682	364	13	21	649	7935	9980	1.74e-149	483
EOG09360259	scaffold963	33.017	421	248	11	62	448	7806	9068	1.58e-58	218
EOG09360259	scaffold963	28.475	446	266	14	139	548	7764	9050	7.12e-42	168
EOG09360259	scaffold1943	38.643	678	362	13	26	649	21097	23130	2.88e-149	483
EOG09360259	scaffold1943	31.887	461	260	12	26	434	20497	21873	1.97e-58	218
EOG09360259	scaffold1943	31.858	226	124	5	24	219	21703	22380	2.67e-29	129
EOG09360259	scaffold5094	45.225	555	280	8	119	649	19271	17607	2.59e-148	480
EOG09360259	scaffold5094	32.143	420	238	12	19	392	19349	18093	6.29e-50	192
EOG09360259	scaffold5094	30.154	325	186	10	20	305	19043	18075	1.05e-30	134
EOG09360259	scaffold5044	41.203	665	321	12	55	649	11228	13222	4.68e-148	479
EOG09360259	scaffold5044	30.347	547	278	17	30	480	10790	12409	7.98e-53	201
EOG09360259	scaffold2197	40.516	659	318	13	63	649	106815	104845	1.87e-146	474
EOG09360259	scaffold2197	31.136	440	221	13	42	405	106593	105292	4.43e-47	184
EOG09360259	scaffold2197	28.607	402	223	12	120	460	106923	105727	3.56e-41	166
EOG09360259	scaffold1615	37.537	682	352	11	42	649	88701	86656	2.53e-145	471
EOG09360259	scaffold1711	39.611	669	327	13	53	649	59556	57565	3.11e-145	471
EOG09360259	scaffold1711	27.791	421	242	11	120	480	59634	58378	4.86e-33	141
EOG09360259	scaffold1711	29.091	275	142	9	213	434	59649	58825	1.59e-14	82.4
EOG09360259	scaffold2232	38.905	694	322	12	29	649	50178	48184	4.10e-144	468
EOG09360259	scaffold2232	35.036	411	245	7	179	567	45098	46330	8.79e-78	275
EOG09360259	scaffold2232	28.244	262	156	7	29	259	45170	45952	5.67e-26	119
EOG09360259	scaffold2232	37.241	145	76	4	61	190	44562	44996	1.26e-19	99.0
EOG09360259	scaffold2232	25.418	299	167	7	151	429	50337	49549	1.14e-18	95.9
EOG09360259	scaffold2232	32.704	159	97	5	137	285	44517	44993	3.76e-16	87.4
EOG09360259	scaffold2232	28.169	142	89	5	252	380	44568	44993	1.31e-08	63.2
EOG09360259	scaffold2237	43.784	555	287	8	120	649	37534	39198	8.09e-144	467
EOG09360259	scaffold2237	27.387	398	243	11	41	392	37519	38712	1.07e-35	149
EOG09360259	scaffold2237	29.213	267	158	6	24	259	37771	38571	8.89e-32	137
EOG09360259	scaffold4556	40.289	623	336	10	63	649	25383	27251	1.94e-143	466
EOG09360259	scaffold4556	32.587	402	227	9	23	380	25515	26720	2.02e-48	188
EOG09360259	scaffold170	43.604	555	289	8	119	649	102746	101082	2.05e-143	466
EOG09360259	scaffold170	36.652	693	334	10	62	649	98721	96643	1.29e-138	452
EOG09360259	scaffold170	31.920	401	228	10	29	384	102794	101592	1.63e-50	194
EOG09360259	scaffold170	25.996	477	235	14	23	382	98586	97159	3.01e-33	141
EOG09360259	scaffold170	24.612	451	240	12	119	475	98823	97489	7.22e-30	131
EOG09360259	scaffold170	25.817	306	186	9	216	490	98826	97939	2.08e-12	75.5
EOG09360259	scaffold3489	37.785	659	340	10	61	649	54160	52184	2.65e-143	465
EOG09360259	scaffold3489	26.626	492	261	14	31	447	53998	52598	3.33e-36	150
EOG09360259	scaffold3489	27.926	376	213	8	138	455	54202	53075	8.02e-34	143
EOG09360259	scaffold3489	25.641	234	141	8	28	229	53296	52598	1.77e-09	65.9
EOG09360259	scaffold2771	38.724	674	362	13	24	647	66779	68797	6.80e-143	464
EOG09360259	scaffold2771	35.854	410	231	9	62	439	66641	67870	2.81e-61	226
EOG09360259	scaffold2771	34.167	360	214	7	119	455	66539	67618	4.17e-48	187
EOG09360259	scaffold1315	39.971	678	343	16	29	649	60365	58353	4.87e-142	462
EOG09360259	scaffold1315	30.490	469	287	14	47	480	60866	59472	5.61e-43	171
EOG09360259	scaffold1828	42.079	606	314	13	78	649	80930	82738	2.61e-141	459
EOG09360259	scaffold1828	31.962	316	181	7	24	305	81008	81955	3.12e-40	163
EOG09360259	scaffold1828	30.798	263	150	7	29	260	81326	82111	3.62e-31	135
EOG09360259	scaffold1828	28.235	170	96	6	23	173	81608	82096	2.25e-07	58.9
EOG09360259	scaffold5421	41.680	607	317	12	78	649	15023	13209	4.96e-141	459
EOG09360259	scaffold5421	31.265	419	235	13	24	392	14933	13686	6.20e-41	165
EOG09360259	scaffold291	38.362	696	320	13	63	649	73616	75703	6.13e-141	459
EOG09360259	scaffold291	26.841	421	206	11	139	460	73571	74824	1.50e-28	127
EOG09360259	scaffold291	27.653	311	152	9	30	271	74201	75121	4.09e-21	103
EOG09360259	scaffold3069	39.399	632	318	13	53	649	42455	40650	1.55e-140	457
EOG09360259	scaffold2029	41.005	617	328	13	61	649	15690	17516	1.88e-140	457
EOG09360259	scaffold2029	30.286	350	217	9	58	383	15960	17000	8.42e-34	143
EOG09360259	scaffold2029	28.531	354	195	10	58	395	15495	16430	2.90e-29	129
EOG09360259	scaffold2029	26.519	362	236	11	138	483	15462	16505	7.91e-20	99.4
EOG09360259	scaffold2029	27.473	182	97	6	24	173	16389	16925	1.39e-11	72.8
EOG09360259	scaffold5122	38.586	679	363	14	24	649	58057	60090	3.97e-140	456
EOG09360259	scaffold5122	33.262	466	243	15	29	434	57457	58830	7.25e-54	204
EOG09360259	scaffold6148	37.556	671	367	13	30	649	5907	7916	5.16e-140	456
EOG09360259	scaffold6148	30.127	551	320	12	63	558	30920	32542	2.31e-73	262
EOG09360259	scaffold6148	27.437	554	328	19	71	562	5475	7100	2.36e-53	202
EOG09360259	scaffold6148	28.107	523	314	17	24	492	5586	7130	2.26e-48	187
EOG09360259	scaffold6148	31.651	218	132	5	205	405	5307	5960	1.17e-21	105
EOG09360259	scaffold6148	27.822	381	207	18	132	496	30671	31657	2.58e-21	104
EOG09360259	scaffold2977	41.961	622	326	10	63	649	67596	65731	1.32e-139	455
EOG09360259	scaffold2977	29.193	483	291	12	28	460	68055	66610	3.77e-47	184
EOG09360259	scaffold2977	28.571	175	96	6	28	173	66843	66319	6.75e-13	77.0
EOG09360259	scaffold3471	38.204	657	352	14	46	649	59761	57794	6.66e-139	452
EOG09360259	scaffold3471	29.178	353	225	8	116	444	59773	58718	1.24e-34	146
EOG09360259	scaffold5339	39.413	647	324	13	28	649	20031	18220	4.53e-136	444
EOG09360259	scaffold5339	32.099	243	129	6	19	225	19680	18952	1.98e-27	123
EOG09360259	scaffold265	40.909	594	287	11	118	649	248274	246499	4.78e-136	444
EOG09360259	scaffold265	34.043	282	116	8	28	239	248019	247174	4.29e-32	138
EOG09360259	scaffold265	31.849	292	146	7	63	301	248166	247291	1.81e-31	136
EOG09360259	scaffold2218	36.944	674	368	13	32	649	25740	27758	4.05e-135	442
EOG09360259	scaffold2218	26.838	272	166	7	28	268	26343	27152	5.31e-24	112
EOG09360259	scaffold3322	37.500	672	340	14	20	649	91648	89747	2.37e-134	439
EOG09360259	scaffold3322	21.368	351	227	8	119	457	91876	90935	1.30e-10	69.7
EOG09360259	scaffold3322	24.339	189	130	4	176	351	92014	91448	2.88e-07	58.9
EOG09360259	scaffold1	49.711	346	160	4	318	649	171186	172223	6.82e-134	374
EOG09360259	scaffold1	31.618	272	162	9	67	314	170272	171087	6.82e-134	127
EOG09360259	scaffold1	38.462	429	238	9	120	522	390168	388882	8.84e-76	269
EOG09360259	scaffold1	34.432	273	157	8	158	408	170272	171090	4.17e-35	147
EOG09360259	scaffold1	27.494	411	245	11	33	392	390210	388984	2.18e-33	142
EOG09360259	scaffold1	33.478	230	121	6	24	221	170398	171087	2.28e-30	132
EOG09360259	scaffold1	31.557	244	132	8	262	480	170299	171000	4.54e-22	106
EOG09360259	scaffold1	41.489	94	52	1	127	217	171186	171467	1.88e-13	79.0
EOG09360259	scaffold1	26.415	265	135	10	24	260	389622	388924	7.59e-11	70.5
EOG09360259	scaffold1	38.889	72	39	2	53	119	171228	171443	1.53e-06	56.2
EOG09360259	scaffold2124	37.693	711	356	16	26	649	20243	18111	1.02e-133	437
EOG09360259	scaffold18825	41.586	618	293	15	100	649	6119	4266	3.77e-133	435
EOG09360259	scaffold18825	27.572	486	236	15	32	433	6086	4725	3.01e-32	138
EOG09360259	scaffold18825	28.723	376	190	11	24	326	5801	4689	5.72e-28	125
EOG09360259	scaffold5336	40.131	613	304	13	63	649	19589	17862	5.33e-133	436
EOG09360259	scaffold5336	33.596	381	195	13	58	414	19415	18375	4.77e-41	166
EOG09360259	scaffold5336	23.077	299	154	9	237	460	19634	18741	1.87e-09	65.9
EOG09360259	scaffold1676	35.355	676	379	15	32	649	61247	59220	3.33e-132	433
EOG09360259	scaffold3942	38.026	618	355	11	59	649	51691	49841	2.17e-131	431
EOG09360259	scaffold3942	27.299	348	223	11	135	460	51736	50717	8.63e-26	118
EOG09360259	scaffold3942	30.508	236	133	6	19	224	51277	50573	6.50e-23	109
EOG09360259	scaffold254	42.391	552	294	8	122	649	18155	19810	4.90e-131	430
EOG09360259	scaffold254	32.011	378	214	10	32	367	18110	19240	2.01e-43	173
EOG09360259	scaffold254	25.751	233	141	9	28	229	18701	19396	1.87e-07	59.3
EOG09360259	scaffold5407	37.580	628	353	13	60	649	6546	8426	8.44e-131	429
EOG09360259	scaffold5407	28.633	461	293	11	63	488	6255	7634	9.92e-44	174
EOG09360259	scaffold5407	27.401	354	216	9	115	434	6126	7166	6.40e-30	131
EOG09360259	scaffold5164	41.039	558	295	10	119	649	16098	17750	2.79e-130	428
EOG09360259	scaffold5164	28.817	465	259	14	28	448	16047	17357	1.64e-46	182
EOG09360259	scaffold5164	29.434	265	171	6	205	454	16062	16853	2.95e-27	123
EOG09360259	scaffold1586	36.741	675	370	15	30	649	36094	34076	6.21e-130	427
EOG09360259	scaffold1586	31.685	445	266	11	49	456	36907	35576	1.80e-50	194
EOG09360259	scaffold1586	30.894	369	226	9	56	395	36571	35465	5.17e-48	187
EOG09360259	scaffold1586	29.950	404	221	12	29	394	35794	34655	3.41e-36	150
EOG09360259	scaffold1586	27.249	378	251	8	118	471	36964	35831	8.72e-28	124
EOG09360259	scaffold19709	37.270	652	340	13	24	649	160	1986	8.38e-130	423
EOG09360259	scaffold3590	36.800	625	329	11	62	649	12193	10406	7.54e-129	424
EOG09360259	scaffold3590	30.576	399	214	11	121	457	12685	11492	3.49e-43	172
EOG09360259	scaffold3590	25.044	567	297	17	32	505	12730	11135	4.97e-34	144
EOG09360259	scaffold6021	41.398	558	298	10	120	649	7698	6028	1.11e-128	423
EOG09360259	scaffold6021	31.841	402	223	13	63	441	7590	6469	1.83e-43	173
EOG09360259	scaffold6021	30.519	308	173	8	24	293	7455	6541	1.25e-31	136
EOG09360259	scaffold7251	38.818	626	333	14	63	649	15176	17020	2.16e-127	419
EOG09360259	scaffold7251	27.528	356	231	9	120	454	15074	16123	4.55e-24	112
EOG09360259	scaffold5654	39.420	586	292	13	121	649	53231	54970	5.10e-127	418
EOG09360259	scaffold5654	28.415	366	210	8	65	378	53336	54433	7.37e-34	143
EOG09360259	scaffold5654	32.083	240	144	5	57	277	53687	54406	1.28e-29	130
EOG09360259	scaffold1596	40.754	557	274	10	149	649	18223	16553	4.46e-126	416
EOG09360259	scaffold1596	26.901	342	197	9	63	351	18208	17183	5.54e-27	122
EOG09360259	scaffold1596	25.595	336	190	12	197	479	18370	17384	5.07e-14	80.9
EOG09360259	scaffold1596	25.000	264	133	6	24	224	18073	17288	4.75e-13	77.4
EOG09360259	scaffold4477	38.849	556	315	8	119	649	6368	8035	1.36e-124	411
EOG09360259	scaffold4477	35.084	419	207	13	36	414	6341	7522	1.94e-54	206
EOG09360259	scaffold4477	33.333	273	161	7	204	456	6329	7144	3.80e-37	154
EOG09360259	scaffold1791	38.379	654	358	15	39	649	5359	3404	2.84e-124	410
EOG09360259	scaffold1791	29.491	373	227	12	119	456	6328	5213	3.04e-28	126
EOG09360259	scaffold1791	26.419	458	276	18	53	456	6262	4910	4.68e-28	125
EOG09360259	scaffold1791	25.641	312	197	10	215	495	6334	5411	4.88e-15	84.0
EOG09360259	scaffold1791	29.944	177	89	6	29	173	4516	3995	3.50e-13	78.2
EOG09360259	scaffold1791	23.102	303	202	7	78	349	71384	70476	2.60e-12	75.1
EOG09360259	scaffold3556	34.064	684	388	12	28	648	74758	76809	1.12e-123	409
EOG09360259	scaffold1150	40.813	566	295	16	120	649	58173	59858	1.15e-123	409
EOG09360259	scaffold1150	35.683	227	114	6	24	218	58416	59096	3.15e-26	119
EOG09360259	scaffold1262	36.735	588	335	10	99	649	299898	301661	1.84e-123	408
EOG09360259	scaffold1262	30.270	370	228	9	63	402	300096	301205	9.54e-38	155
EOG09360259	scaffold1262	30.104	289	168	7	23	277	300228	301094	4.04e-30	132
EOG09360259	scaffold7643	38.333	540	304	10	139	649	16559	14940	4.64e-123	407
EOG09360259	scaffold7643	31.679	262	148	6	29	259	16355	15570	5.65e-30	131
EOG09360259	scaffold3337	37.089	639	321	9	63	649	34400	36229	8.04e-122	403
EOG09360259	scaffold3337	28.030	528	271	16	21	483	33989	35440	5.18e-44	174
EOG09360259	scaffold1091	39.054	571	314	13	111	649	103772	105478	1.36e-121	402
EOG09360259	scaffold1091	28.374	289	172	7	24	277	104048	104914	8.84e-27	121
EOG09360259	scaffold487	37.000	600	324	12	28	573	53859	52060	1.45e-121	402
EOG09360259	scaffold487	28.571	546	302	16	27	487	54561	52933	2.10e-52	200
EOG09360259	scaffold487	27.684	531	301	14	119	571	54507	52930	9.06e-39	159
EOG09360259	scaffold2389	40.250	559	279	13	28	534	127634	125967	1.97e-121	402
EOG09360259	scaffold2389	33.333	411	228	11	23	387	127352	126120	2.75e-58	218
EOG09360259	scaffold12735	40.180	555	306	9	120	649	3343	5004	5.12e-120	398
EOG09360259	scaffold12735	29.167	456	255	13	28	441	3289	4578	1.70e-45	179
EOG09360259	scaffold1199	38.949	552	281	8	154	649	115211	116866	7.03e-120	397
EOG09360259	scaffold1199	36.207	232	127	7	58	271	115583	116269	2.96e-32	138
EOG09360259	scaffold1102	38.710	558	314	10	120	649	62672	60999	1.00e-119	397
EOG09360259	scaffold1102	26.305	498	291	17	27	476	62720	61311	7.78e-27	121
EOG09360259	scaffold270	36.968	587	314	8	119	649	254217	252457	3.85e-119	395
EOG09360259	scaffold270	27.682	289	147	7	32	258	253953	253087	2.94e-26	120
EOG09360259	scaffold270	25.938	320	179	9	214	481	254226	253285	1.84e-21	104
EOG09360259	scaffold1339	36.379	602	313	13	118	649	32574	34379	3.80e-117	390
EOG09360259	scaffold1339	28.074	488	243	20	27	434	32523	33902	8.00e-38	155
EOG09360259	scaffold4478	39.354	526	267	8	176	649	46446	44869	1.39e-116	388
EOG09360259	scaffold4478	30.602	415	199	14	24	424	46377	45358	2.21e-34	145
EOG09360259	scaffold4478	30.061	163	86	8	215	365	47023	46583	3.92e-10	68.2
EOG09360259	scaffold4478	49.123	57	29	0	121	177	46753	46583	4.09e-10	68.2
EOG09360259	scaffold4755	35.750	593	323	10	115	649	45196	46974	9.04e-116	385
EOG09360259	scaffold4755	27.166	427	231	12	28	376	45157	46431	8.43e-36	149
EOG09360259	scaffold4755	24.928	349	192	10	29	307	45466	46512	7.20e-22	105
EOG09360259	scaffold8645	45.747	435	211	9	237	649	5493	6788	5.84e-115	383
EOG09360259	scaffold8645	31.439	264	147	7	141	394	5499	6218	8.82e-29	127
EOG09360259	scaffold8645	31.280	211	131	4	63	259	5538	6170	1.69e-24	114
EOG09360259	scaffold2886	37.500	600	316	14	26	566	18468	20267	9.48e-115	383
EOG09360259	scaffold1835	36.782	522	304	9	154	649	174167	172602	3.03e-113	379
EOG09360259	scaffold1835	31.518	257	144	6	36	260	173996	173226	3.39e-27	122
EOG09360259	scaffold687	33.433	670	382	15	33	649	89329	87353	1.26e-112	377
EOG09360259	scaffold687	24.314	255	167	8	201	430	89341	88580	6.28e-11	70.9
EOG09360259	scaffold18556	35.135	592	333	12	24	564	4375	6150	1.33e-111	373
EOG09360259	scaffold18556	31.377	494	276	16	32	466	3775	5244	5.82e-57	213
EOG09360259	scaffold714	32.068	711	394	15	28	649	193451	191319	1.74e-111	373
EOG09360259	scaffold714	25.469	373	223	10	132	449	193664	192546	4.02e-27	122
EOG09360259	scaffold2039	48.913	276	135	2	380	649	38196	39023	2.33e-110	300
EOG09360259	scaffold2039	30.133	375	190	11	39	381	37091	38095	2.33e-110	124
EOG09360259	scaffold2039	34.979	486	261	7	120	550	132806	134263	1.58e-92	318
EOG09360259	scaffold2039	38.953	172	92	3	61	219	133298	133813	6.60e-28	125
EOG09360259	scaffold2039	27.989	368	193	11	118	441	133103	134122	4.31e-26	119
EOG09360259	scaffold2039	34.874	238	113	8	63	287	37472	38098	1.80e-24	114
EOG09360259	scaffold2039	25.077	323	209	10	218	513	37067	38017	2.32e-13	78.6
EOG09360259	scaffold2539	33.386	638	329	13	29	578	21644	23533	2.43e-110	370
EOG09360259	scaffold2539	33.277	595	344	11	20	561	19096	17312	1.53e-104	353
EOG09360259	scaffold2539	27.557	479	295	12	29	455	19372	17936	9.43e-50	192
EOG09360259	scaffold2539	27.842	431	263	15	180	572	21587	22849	1.16e-29	130
EOG09360259	scaffold21507	35.655	603	333	12	23	570	2772	964	3.65e-110	365
EOG09360259	scaffold21507	33.583	533	288	17	29	502	3066	1489	3.39e-68	246
EOG09360259	scaffold2428	41.239	468	247	9	204	649	82611	81226	1.80e-109	367
EOG09360259	scaffold2428	31.454	337	171	8	106	414	82650	81736	2.62e-38	157
EOG09360259	scaffold2428	28.475	295	183	9	53	323	82521	81649	1.04e-27	124
EOG09360259	scaffold2979	38.113	551	306	10	125	649	44302	45927	2.43e-109	367
EOG09360259	scaffold2979	34.177	237	136	6	53	269	44629	45339	3.73e-27	122
EOG09360259	scaffold3617	39.860	572	304	15	117	649	28285	26573	9.36e-109	365
EOG09360259	scaffold3617	29.617	287	168	6	28	280	27994	27134	4.49e-27	122
EOG09360259	scaffold985	35.642	592	325	13	30	568	71436	69670	1.91e-108	364
EOG09360259	scaffold985	31.542	428	256	10	63	454	71901	70621	1.08e-54	207
EOG09360259	scaffold985	27.671	365	237	9	119	457	72006	70915	1.53e-31	136
EOG09360259	scaffold3596	36.207	580	323	11	117	649	100625	102364	1.43e-106	359
EOG09360259	scaffold3596	27.928	333	183	10	23	299	100883	101878	1.01e-24	115
EOG09360259	scaffold3596	25.738	237	139	8	28	230	101252	101953	1.96e-09	65.9
EOG09360259	scaffold13631	38.475	551	286	11	24	521	1484	3136	2.39e-106	358
EOG09360259	scaffold13631	32.544	507	285	13	31	480	1190	2710	1.60e-65	239
EOG09360259	scaffold4140	36.051	552	315	11	53	566	50046	51701	1.45e-105	356
EOG09360259	scaffold4140	34.470	264	157	7	132	380	50022	50810	2.42e-35	148
EOG09360259	scaffold13807	34.761	607	318	12	53	584	2665	854	3.71e-105	355
EOG09360259	scaffold13807	28.777	417	203	10	118	441	2827	1580	1.88e-35	148
EOG09360259	scaffold13807	28.745	247	131	9	24	229	1789	1061	1.65e-14	82.0
EOG09360259	scaffold9761	36.852	540	289	11	37	524	26737	25118	3.89e-105	355
EOG09360259	scaffold9761	32.479	468	275	13	53	481	27556	26159	4.25e-54	205
EOG09360259	scaffold9761	26.822	343	224	10	121	438	27616	26594	4.46e-31	135
EOG09360259	scaffold5634	37.024	551	310	10	53	566	25856	24204	4.21e-105	355
EOG09360259	scaffold5634	32.338	402	242	9	63	434	26111	24906	1.84e-51	197
EOG09360259	scaffold6967	35.859	594	327	13	28	568	13538	15316	8.05e-105	354
EOG09360259	scaffold6967	37.017	362	198	9	63	395	13088	14170	1.14e-62	230
EOG09360259	scaffold6967	28.571	511	288	14	53	523	12548	13969	2.09e-44	176
EOG09360259	scaffold416	36.413	552	302	11	24	526	83413	85068	2.27e-104	353
EOG09360259	scaffold416	35.108	507	266	16	23	471	83104	84609	6.90e-75	266
EOG09360259	scaffold416	24.834	302	194	11	183	456	82756	83646	1.85e-10	69.3
EOG09360259	scaffold416	22.000	450	271	16	181	562	86523	87836	2.73e-10	68.6
EOG09360259	scaffold13420	31.378	682	311	13	32	556	1398	3443	2.06e-103	350
EOG09360259	scaffold13420	29.923	518	229	17	45	434	1134	2669	2.59e-47	184
EOG09360259	scaffold13420	28.289	456	225	10	116	473	1125	2480	1.63e-40	164
EOG09360259	scaffold8157	33.917	628	328	12	25	565	16165	14282	4.22e-103	349
EOG09360259	scaffold2683	34.536	582	328	13	29	558	38605	36863	3.85e-102	346
EOG09360259	scaffold2683	31.358	405	231	11	29	386	39229	38015	2.15e-48	188
EOG09360259	scaffold2683	28.076	317	196	10	170	456	39331	38387	1.77e-25	117
EOG09360259	scaffold2683	28.889	225	131	7	256	454	39361	38696	5.26e-16	87.0
EOG09360259	scaffold2434	34.596	581	326	13	28	554	55482	53740	3.37e-100	340
EOG09360259	scaffold2434	36.381	514	283	15	63	540	154494	152977	1.25e-81	286
EOG09360259	scaffold2434	30.631	444	269	10	50	454	55677	54346	2.86e-50	193
EOG09360259	scaffold2434	32.597	362	205	12	24	350	154353	153280	1.31e-36	152
EOG09360259	scaffold2434	32.384	281	164	7	137	394	55680	54847	3.55e-34	144
EOG09360259	scaffold2434	36.792	212	120	3	62	259	153909	153274	3.20e-33	141
EOG09360259	scaffold2434	28.218	202	130	6	182	368	55851	55246	9.42e-16	86.3
EOG09360259	scaffold2434	27.972	286	175	11	219	479	154602	153763	2.86e-14	81.6
EOG09360259	scaffold2434	25.794	252	166	7	307	544	55743	55009	3.68e-10	68.2
EOG09360259	scaffold523	33.733	584	328	14	28	555	167306	165564	1.27e-99	339
EOG09360259	scaffold523	26.465	563	359	11	51	563	167780	166107	7.24e-48	186
EOG09360259	scaffold1406	36.086	557	311	15	56	568	20708	19041	2.03e-99	338
EOG09360259	scaffold1406	28.717	491	284	15	29	455	21161	19695	1.12e-46	182
EOG09360259	scaffold1406	28.471	425	254	13	63	440	21314	20049	3.86e-36	150
EOG09360259	scaffold1406	30.466	279	163	10	149	396	21329	20493	1.00e-26	121
EOG09360259	scaffold888	32.801	564	308	11	63	555	153915	155606	4.73e-99	337
EOG09360259	scaffold888	33.803	426	224	16	19	391	153126	154388	6.86e-51	195
EOG09360259	scaffold3858	34.349	591	325	13	28	555	64754	62982	8.94e-99	336
EOG09360259	scaffold583	36.170	517	296	9	66	548	102626	104176	4.19e-98	334
EOG09360259	scaffold583	31.941	407	243	9	62	434	102308	103528	3.62e-58	217
EOG09360259	scaffold583	29.540	413	239	11	29	392	102767	103996	3.37e-47	184
EOG09360259	scaffold583	30.725	345	198	10	120	434	102224	103225	2.00e-32	139
EOG09360259	scaffold4148	35.690	594	346	13	63	621	66361	68139	4.94e-98	334
EOG09360259	scaffold4148	30.380	237	145	6	53	269	66922	67632	1.82e-25	117
EOG09360259	scaffold8465	37.765	519	285	11	63	543	21182	22738	7.11e-98	333
EOG09360259	scaffold8465	33.793	435	215	17	26	413	21317	22543	1.06e-46	182
EOG09360259	scaffold3447	33.754	634	345	17	55	649	25956	24163	1.99e-97	332
EOG09360259	scaffold3447	27.893	484	262	12	29	457	26586	25231	1.60e-47	185
EOG09360259	scaffold2209	37.790	561	315	11	120	649	87456	85783	2.52e-97	332
EOG09360259	scaffold2209	34.956	226	114	6	23	216	87222	86548	3.05e-20	100
EOG09360259	scaffold354	35.063	559	311	12	24	530	3706	2030	1.05e-96	330
EOG09360259	scaffold354	34.756	328	173	8	19	305	3436	2453	1.11e-51	197
EOG09360259	scaffold354	31.496	254	152	8	217	448	3952	3191	6.90e-27	122
EOG09360259	scaffold1455	39.474	456	252	7	119	550	57659	56292	1.49e-96	330
EOG09360259	scaffold1455	30.170	411	226	11	28	401	57710	56550	4.91e-41	166
EOG09360259	scaffold1455	30.218	321	201	8	182	480	57764	56805	2.16e-29	129
EOG09360259	scaffold31	32.821	585	340	13	24	555	67090	65336	4.30e-96	328
EOG09360259	scaffold31	27.299	348	225	9	119	441	67327	66293	3.98e-35	147
EOG09360259	scaffold2151	35.439	570	297	10	63	561	49955	51664	1.18e-95	327
EOG09360259	scaffold2151	27.845	413	222	10	24	361	50108	51343	2.54e-37	154
EOG09360259	scaffold333	34.581	561	306	10	63	562	35551	33869	4.63e-95	325
EOG09360259	scaffold333	30.631	444	227	13	27	393	35407	34088	3.36e-46	181
EOG09360259	scaffold333	26.899	316	203	11	218	512	35659	34733	2.31e-17	91.7
EOG09360259	scaffold2217	33.702	543	308	13	36	527	42946	41321	5.95e-95	325
EOG09360259	scaffold2217	30.769	455	278	13	61	482	43426	42074	9.60e-47	183
EOG09360259	scaffold1217	32.743	565	327	11	23	534	61404	63098	1.55e-94	324
EOG09360259	scaffold1217	31.735	438	245	13	32	416	60813	62123	5.11e-50	192
EOG09360259	scaffold2453	35.949	548	292	13	28	519	34254	35888	4.97e-94	322
EOG09360259	scaffold2453	37.705	549	255	14	29	523	32930	31383	7.34e-94	322
EOG09360259	scaffold2453	26.772	254	125	10	24	248	32129	31464	5.56e-11	70.9
EOG09360259	scaffold1837	33.605	613	300	11	50	555	196245	198083	1.02e-93	322
EOG09360259	scaffold1837	29.892	465	274	11	29	441	195831	197225	1.02e-50	195
EOG09360259	scaffold8009	34.477	554	285	13	55	530	17437	15776	2.00e-93	321
EOG09360259	scaffold8009	26.277	411	238	11	114	460	17524	16295	1.69e-33	142
EOG09360259	scaffold93	34.879	539	302	12	30	519	282360	280744	1.90e-92	318
EOG09360259	scaffold93	29.289	478	290	11	26	455	282978	281545	3.00e-53	202
EOG09360259	scaffold93	25.268	467	295	16	57	480	283137	281770	1.63e-33	142
EOG09360259	scaffold93	32.042	284	174	7	138	402	283167	282316	3.31e-28	126
EOG09360259	scaffold709	36.234	563	288	14	62	562	267870	266209	3.70e-92	317
EOG09360259	scaffold709	29.275	386	240	12	58	412	267507	266356	7.77e-34	143
EOG09360259	scaffold709	32.372	312	161	10	135	403	267924	267010	4.09e-24	113
EOG09360259	scaffold709	26.531	245	135	11	24	229	267075	266359	8.57e-12	73.6
EOG09360259	scaffold709	23.984	246	164	8	318	557	267948	267262	1.97e-06	55.8
EOG09360259	scaffold2786	33.226	623	287	13	59	555	17988	16129	8.80e-92	316
EOG09360259	scaffold2786	28.726	369	206	14	139	456	18021	16933	1.37e-26	120
EOG09360259	scaffold7320	34.124	548	268	10	118	572	17826	19469	1.22e-91	315
EOG09360259	scaffold7320	29.073	399	216	11	61	392	18021	19217	7.59e-37	152
EOG09360259	scaffold7320	31.741	293	169	11	58	324	18417	19280	4.67e-26	119
EOG09360259	scaffold7320	25.382	327	152	11	205	441	17793	18767	9.88e-18	92.8
EOG09360259	scaffold7320	29.851	134	69	4	23	134	18564	18956	1.49e-08	62.8
EOG09360259	scaffold3695	33.563	581	326	16	29	558	70720	69005	3.21e-91	314
EOG09360259	scaffold7184	32.088	589	309	15	32	533	23276	21522	7.06e-91	313
EOG09360259	scaffold7184	25.167	449	261	16	20	426	53845	52598	3.24e-33	100
EOG09360259	scaffold7184	33.962	53	34	1	425	476	52604	52446	3.24e-33	43.9
EOG09360259	scaffold7184	36.765	68	43	0	491	558	52398	52195	3.24e-33	42.0
EOG09360259	scaffold3159	38.431	497	242	12	119	557	25532	27004	7.60e-91	313
EOG09360259	scaffold3159	32.935	586	316	17	66	584	24324	22597	2.76e-83	291
EOG09360259	scaffold3159	32.319	427	198	13	32	394	25493	26692	1.58e-48	188
EOG09360259	scaffold3159	28.442	443	238	15	24	391	24201	22885	1.32e-39	161
EOG09360259	scaffold3159	31.095	283	163	8	19	271	25832	26674	5.55e-34	144
EOG09360259	scaffold3159	30.714	280	172	8	62	321	23661	22828	2.19e-32	139
EOG09360259	scaffold3159	31.429	280	137	8	205	434	25496	26320	3.64e-24	113
EOG09360259	scaffold3159	43.434	99	46	2	297	385	25472	25768	3.35e-12	74.7
EOG09360259	scaffold6511	33.052	593	339	15	24	562	1580	3346	8.83e-91	313
EOG09360259	scaffold6511	31.493	489	273	15	19	448	1241	2698	6.13e-55	207
EOG09360259	scaffold325	31.310	626	317	11	50	562	37160	39037	1.27e-90	313
EOG09360259	scaffold325	26.531	343	192	7	120	402	37106	38134	3.48e-27	122
EOG09360259	scaffold325	26.000	200	129	5	213	393	37091	37690	3.43e-11	71.6
EOG09360259	scaffold325	24.859	177	98	7	30	174	38195	38716	2.77e-08	62.0
EOG09360259	scaffold2436	34.116	554	310	12	29	527	46286	47947	9.33e-90	310
EOG09360259	scaffold149	32.971	552	316	12	33	530	188405	186750	1.11e-89	310
EOG09360259	scaffold149	31.507	219	131	5	204	403	188408	187752	9.64e-27	121
EOG09360259	scaffold2182	31.250	640	329	14	32	564	6866	4959	3.00e-89	308
EOG09360259	scaffold298	35.686	510	289	10	53	523	40775	39246	3.46e-89	308
EOG09360259	scaffold298	24.654	434	292	12	61	460	41045	39747	8.93e-31	134
EOG09360259	scaffold298	26.923	364	231	13	121	456	41129	40059	3.04e-23	110
EOG09360259	scaffold8031	32.228	543	318	12	31	523	17807	19435	2.45e-88	306
EOG09360259	scaffold8031	25.882	510	315	16	30	480	17183	18700	1.22e-37	155
EOG09360259	scaffold8031	26.471	408	253	12	63	442	16814	17980	8.70e-30	130
EOG09360259	scaffold4634	35.101	547	283	16	36	521	13432	11825	2.46e-88	306
EOG09360259	scaffold4634	28.009	432	254	14	149	544	13615	12383	3.38e-30	132
EOG09360259	scaffold4634	26.077	441	239	14	63	460	13507	12317	1.10e-29	130
EOG09360259	scaffold4634	28.492	179	99	6	24	173	12562	12026	1.93e-10	68.9
EOG09360259	scaffold1473	32.383	596	302	11	58	554	17433	19214	6.65e-88	305
EOG09360259	scaffold1473	28.784	403	197	12	139	454	17403	18602	1.77e-35	148
EOG09360259	scaffold4944	33.448	580	304	14	33	566	78731	77100	1.05e-87	304
EOG09360259	scaffold4944	29.655	290	173	8	20	280	78284	77421	6.06e-27	122
EOG09360259	scaffold4944	27.638	199	129	6	199	386	78749	78165	1.22e-10	69.7
EOG09360259	scaffold6825	35.018	554	305	12	29	528	39163	37505	1.28e-87	304
EOG09360259	scaffold599	37.093	461	253	10	71	494	71502	72884	4.14e-87	302
EOG09360259	scaffold599	30.791	354	209	10	63	382	71781	72836	3.48e-38	157
EOG09360259	scaffold599	48.701	154	78	1	497	649	73559	74020	6.62e-36	150
EOG09360259	scaffold599	29.493	217	108	9	30	204	72240	72881	6.89e-12	73.9
EOG09360259	scaffold462	34.879	496	267	10	53	519	27994	29400	8.69e-87	301
EOG09360259	scaffold462	27.902	491	251	13	24	448	27520	28881	9.90e-50	192
EOG09360259	scaffold462	28.941	425	217	12	32	403	27253	28431	4.65e-41	166
EOG09360259	scaffold462	28.571	392	240	9	107	458	27232	28407	2.58e-37	154
EOG09360259	scaffold462	24.340	341	186	11	217	488	27187	28200	1.88e-14	82.0
EOG09360259	scaffold462	24.424	217	116	6	308	481	27181	27816	5.98e-07	57.8
EOG09360259	scaffold1087	33.989	559	327	13	39	561	73109	71451	9.08e-87	301
EOG09360259	scaffold1087	32.759	174	88	5	29	173	72293	71772	2.84e-12	75.1
EOG09360259	scaffold2841	33.459	532	317	11	55	550	51003	49411	1.17e-86	301
EOG09360259	scaffold2841	29.261	352	222	8	121	448	51069	50023	2.40e-36	151
EOG09360259	scaffold2841	26.667	315	204	9	205	496	51111	50179	2.18e-21	104
EOG09360259	scaffold261	32.079	558	281	10	62	521	18277	16604	1.10e-85	298
EOG09360259	scaffold261	23.126	467	238	12	119	466	18472	17078	4.28e-31	135
EOG09360259	scaffold261	28.261	230	146	6	59	269	17494	16805	4.24e-23	110
EOG09360259	scaffold3591	31.118	662	332	18	19	567	12953	14905	1.33e-85	298
EOG09360259	scaffold3591	27.165	508	265	20	62	480	12848	14323	4.28e-32	138
EOG09360259	scaffold3591	29.618	314	170	10	139	442	12806	13624	6.00e-25	115
EOG09360259	scaffold7798	34.686	542	283	13	23	521	14404	15945	2.46e-85	297
EOG09360259	scaffold661	31.569	548	325	11	24	521	854	2497	2.27e-84	294
EOG09360259	scaffold661	32.172	488	269	9	116	541	208713	210176	1.38e-70	254
EOG09360259	scaffold661	37.864	309	173	5	266	555	173639	172713	7.61e-62	228
EOG09360259	scaffold661	27.894	527	319	16	39	515	629	2176	2.64e-42	169
EOG09360259	scaffold661	29.258	458	283	13	19	435	260	1633	2.37e-38	157
EOG09360259	scaffold661	27.617	449	235	14	63	448	208827	210092	2.61e-29	129
EOG09360259	scaffold661	39.444	180	94	5	62	226	209232	209771	1.28e-25	117
EOG09360259	scaffold661	31.390	223	134	7	170	373	173639	172971	7.30e-20	99.8
EOG09360259	scaffold661	31.276	243	143	9	133	363	174598	173906	1.45e-15	85.9
EOG09360259	scaffold661	27.143	210	136	5	79	271	173639	173010	1.72e-15	85.5
EOG09360259	scaffold661	29.646	226	136	6	58	271	174550	173906	3.35e-15	84.7
EOG09360259	scaffold661	25.397	189	123	5	284	457	221	778	1.92e-07	59.3
EOG09360259	scaffold661	25.238	210	137	6	205	403	174571	173969	5.01e-07	57.8
EOG09360259	scaffold661	24.138	174	103	6	31	175	173531	173010	8.75e-06	53.9
EOG09360259	scaffold3391	34.729	573	263	14	63	528	6810	5104	3.06e-84	294
EOG09360259	scaffold3391	26.903	565	254	17	20	455	7233	5629	1.20e-33	143
EOG09360259	scaffold3391	26.633	398	234	16	119	478	7104	5971	3.05e-20	100
EOG09360259	scaffold6755	33.721	516	298	14	53	527	14266	12728	1.65e-83	291
EOG09360259	scaffold6755	32.021	381	231	12	121	477	14326	13196	5.99e-48	186
EOG09360259	scaffold6755	32.995	197	114	7	217	395	14332	13742	1.74e-18	95.1
EOG09360259	scaffold2548	31.811	613	324	16	29	556	30319	32130	2.56e-83	291
EOG09360259	scaffold2548	27.430	463	265	17	62	460	30166	31533	9.03e-34	143
EOG09360259	scaffold2548	24.860	358	222	6	146	456	30145	31218	2.79e-21	103
EOG09360259	scaffold543	32.479	585	305	14	24	521	25611	23866	1.16e-82	289
EOG09360259	scaffold543	34.337	498	255	12	120	550	208309	209787	4.05e-70	253
EOG09360259	scaffold543	28.806	427	240	12	82	477	25689	24508	1.51e-35	149
EOG09360259	scaffold543	28.533	375	199	10	65	373	208423	209538	5.91e-32	137
EOG09360259	scaffold543	34.078	179	105	3	62	227	208816	209352	8.45e-22	105
EOG09360259	scaffold543	24.242	330	177	11	202	464	208270	209241	1.02e-12	76.6
EOG09360259	scaffold3757	33.097	565	295	11	42	523	90150	91844	1.55e-82	289
EOG09360259	scaffold6335	35.102	490	280	11	63	519	24251	22797	8.40e-82	286
EOG09360259	scaffold6335	28.698	453	282	16	90	510	24461	23130	9.59e-42	167
EOG09360259	scaffold6335	26.087	414	204	14	23	367	24116	22974	7.56e-25	115
EOG09360259	scaffold2684	34.630	514	289	13	99	566	39146	37608	2.25e-81	285
EOG09360259	scaffold2684	28.345	441	234	16	23	392	39128	37839	1.28e-37	155
EOG09360259	scaffold2684	27.273	407	254	12	120	488	39350	38142	2.71e-28	126
EOG09360259	scaffold6131	38.810	420	236	6	164	562	20371	21630	3.57e-81	285
EOG09360259	scaffold6131	29.139	302	174	8	28	289	20479	21384	4.46e-29	129
EOG09360259	scaffold6131	30.556	180	96	6	23	173	20767	21306	1.16e-11	73.2
EOG09360259	scaffold6893	34.497	487	260	9	120	547	7036	5576	1.44e-80	283
EOG09360259	scaffold6893	28.261	414	230	11	63	409	6925	5684	3.50e-40	163
EOG09360259	scaffold6893	29.614	233	147	5	62	277	6529	5831	1.57e-22	108
EOG09360259	scaffold2179	34.387	538	314	12	38	549	43744	42170	2.64e-80	282
EOG09360259	scaffold987	33.333	570	293	13	35	522	37585	39279	5.25e-80	281
EOG09360259	scaffold949	34.011	541	278	11	29	519	71866	70331	5.46e-80	281
EOG09360259	scaffold949	29.195	298	111	6	23	220	71578	70685	1.46e-25	117
EOG09360259	scaffold19299	35.608	469	244	10	152	562	4435	3029	4.27e-79	278
EOG09360259	scaffold19299	31.061	396	193	11	77	416	4387	3272	5.61e-40	162
EOG09360259	scaffold19299	34.199	231	124	6	61	271	4030	3362	9.19e-28	124
EOG09360259	scaffold6359	33.929	504	264	11	63	533	4085	2682	1.17e-78	278
EOG09360259	scaffold6359	36.158	177	100	3	62	225	3593	3063	2.87e-24	113
EOG09360259	scaffold9784	28.209	670	343	16	23	554	313	2322	3.19e-78	276
EOG09360259	scaffold3068	31.720	599	352	15	24	566	185002	183209	4.05e-78	276
EOG09360259	scaffold3068	30.648	509	296	15	36	488	185278	183755	9.54e-61	225
EOG09360259	scaffold4141	33.272	547	304	17	29	521	824	2443	7.02e-78	275
EOG09360259	scaffold4141	28.542	487	310	12	63	515	674	2122	1.14e-44	176
EOG09360259	scaffold4141	26.128	532	312	16	69	532	293	1849	4.24e-35	147
EOG09360259	scaffold1241	31.028	564	281	12	63	568	24293	25834	1.44e-77	274
EOG09360259	scaffold1241	26.421	299	164	7	214	460	24191	25075	3.03e-21	103
EOG09360259	scaffold1827	34.136	457	254	12	63	478	43517	42165	2.01e-77	274
EOG09360259	scaffold1827	28.954	411	246	11	72	444	43784	42576	1.51e-43	173
EOG09360259	scaffold1827	27.095	358	222	9	24	342	43382	42309	2.06e-35	148
EOG09360259	scaffold1827	26.728	217	145	4	57	259	42929	42279	3.28e-22	107
EOG09360259	scaffold1827	27.935	247	152	9	256	481	43793	43068	1.63e-12	75.9
EOG09360259	scaffold4382	37.674	430	241	8	121	523	85765	87054	9.93e-77	272
EOG09360259	scaffold4382	31.870	524	321	12	63	553	134021	135583	9.74e-73	260
EOG09360259	scaffold4382	31.380	529	279	13	28	473	111016	112599	5.76e-66	240
EOG09360259	scaffold4382	29.307	563	302	17	19	491	110683	112353	1.76e-54	206
EOG09360259	scaffold4382	28.155	412	232	10	142	492	110833	112059	2.01e-38	157
EOG09360259	scaffold4382	29.560	318	191	12	142	434	133985	134914	1.45e-26	120
EOG09360259	scaffold4382	32.000	225	123	5	28	222	86011	86685	1.97e-25	117
EOG09360259	scaffold4382	27.556	225	121	4	221	403	133835	134509	5.34e-14	80.5
EOG09360259	scaffold1273	33.794	506	268	12	121	559	1717	200	2.13e-76	271
EOG09360259	scaffold1273	35.263	380	206	10	181	523	2329	3459	3.12e-59	220
EOG09360259	scaffold1273	28.435	313	145	11	23	263	1486	569	1.76e-23	111
EOG09360259	scaffold1273	27.615	239	128	7	32	225	2401	3117	1.08e-17	92.4
EOG09360259	scaffold1273	24.351	308	198	10	74	348	152333	153250	4.85e-08	61.2
EOG09360259	scaffold10410	34.813	563	265	22	55	521	10593	8923	2.21e-76	271
EOG09360259	scaffold10410	33.014	418	232	15	32	403	10983	9736	2.60e-43	172
EOG09360259	scaffold10410	28.155	309	145	8	29	260	10107	9181	1.19e-21	105
EOG09360259	scaffold10410	26.316	171	90	5	28	165	9675	9172	2.19e-07	58.9
EOG09360259	scaffold442	35.294	459	267	12	122	556	59142	60500	2.27e-76	271
EOG09360259	scaffold442	29.490	451	250	16	28	441	59082	60341	7.43e-38	155
EOG09360259	scaffold442	25.393	382	250	13	121	477	58830	59945	1.03e-24	115
EOG09360259	scaffold1028	34.820	471	245	9	146	554	25410	23998	3.35e-76	270
EOG09360259	scaffold1028	27.378	431	227	12	63	432	25386	24169	5.29e-32	137
EOG09360259	scaffold1028	30.063	316	153	7	24	271	25242	24295	4.72e-28	125
EOG09360259	scaffold2073	41.417	367	191	6	297	649	167839	166769	3.39e-76	270
EOG09360259	scaffold2073	25.000	236	155	7	181	400	167908	167219	1.76e-08	62.8
EOG09360259	scaffold2073	31.373	102	67	1	119	217	167800	167495	5.02e-08	61.2
EOG09360259	scaffold2073	26.549	113	64	3	26	119	167857	167519	5.00e-06	54.7
EOG09360259	scaffold4729	37.349	415	233	9	122	512	65260	64025	5.93e-76	270
EOG09360259	scaffold4729	28.333	420	251	12	29	401	65317	64067	2.98e-40	163
EOG09360259	scaffold4729	28.421	285	171	8	24	277	65023	64175	6.48e-29	128
EOG09360259	scaffold2629	33.557	447	241	9	141	531	120025	118685	1.09e-75	269
EOG09360259	scaffold2629	27.637	474	229	14	32	393	120226	118811	1.49e-38	158
EOG09360259	scaffold2629	31.559	263	115	9	20	217	119872	119084	4.03e-25	116
EOG09360259	scaffold2629	22.785	395	214	10	181	487	120295	119120	1.68e-19	98.6
EOG09360259	scaffold2629	33.071	127	75	4	269	385	120328	119948	7.92e-08	60.5
EOG09360259	scaffold4244	34.038	520	303	13	39	521	13963	15513	2.03e-75	268
EOG09360259	scaffold4244	32.446	413	221	8	167	521	5000	6238	1.35e-58	218
EOG09360259	scaffold4244	23.988	346	188	10	29	301	5114	6145	5.61e-20	100
EOG09360259	scaffold4244	32.955	176	99	7	240	401	4925	5437	2.00e-10	68.9
EOG09360259	scaffold4244	26.047	215	119	7	26	204	14782	15414	5.36e-10	67.8
EOG09360259	scaffold2343	32.427	515	306	13	49	524	19171	20706	3.59e-73	261
EOG09360259	scaffold2343	26.835	395	263	9	119	488	19117	20298	4.77e-31	135
EOG09360259	scaffold2183	32.525	495	274	9	120	555	9981	8500	2.58e-72	259
EOG09360259	scaffold2183	28.665	457	233	15	63	453	9873	8584	6.86e-33	140
EOG09360259	scaffold2183	27.027	333	183	10	214	488	9993	9001	5.28e-27	122
EOG09360259	scaffold2183	38.202	178	92	5	57	216	9504	8971	3.21e-21	103
EOG09360259	scaffold25889	33.537	492	292	10	63	520	474	1946	2.91e-72	255
EOG09360259	scaffold25889	29.167	360	222	9	53	383	738	1805	6.72e-37	152
EOG09360259	scaffold25889	29.688	192	101	7	24	181	1215	1790	9.22e-12	72.8
EOG09360259	scaffold10684	31.492	543	299	14	73	548	3352	1742	5.76e-72	258
EOG09360259	scaffold10684	26.915	483	254	15	28	441	3235	1877	6.30e-28	125
EOG09360259	scaffold67	33.626	455	245	10	154	552	44161	42800	7.75e-72	258
EOG09360259	scaffold67	29.177	401	219	12	61	398	44167	42971	1.68e-33	142
EOG09360259	scaffold67	37.931	116	53	3	23	119	43633	43286	4.30e-12	74.3
EOG09360259	scaffold3790	39.295	369	185	8	296	649	54199	55233	3.75e-70	253
EOG09360259	scaffold3790	31.792	173	100	7	118	277	54238	54741	6.25e-09	64.3
EOG09360259	scaffold3790	28.426	197	119	9	190	368	54160	54738	2.50e-08	62.0
EOG09360259	scaffold3790	27.826	230	131	7	29	223	54193	54882	2.02e-06	55.8
EOG09360259	scaffold489	38.268	358	178	8	306	649	229925	230911	5.08e-70	252
EOG09360259	scaffold489	29.747	158	104	3	119	269	229937	230410	9.52e-15	83.2
EOG09360259	scaffold489	29.143	175	95	5	29	174	229889	230413	6.67e-11	70.5
EOG09360259	scaffold489	28.497	193	123	7	190	368	229856	230431	2.52e-10	68.6
EOG09360259	scaffold6649	33.069	505	265	13	100	539	15229	16719	5.28e-70	252
EOG09360259	scaffold6649	26.032	315	165	7	23	269	15517	16461	4.93e-25	115
EOG09360259	scaffold732	30.521	557	326	14	20	521	108350	106698	9.73e-70	251
EOG09360259	scaffold732	25.745	470	307	14	58	488	108488	107088	5.84e-42	168
EOG09360259	scaffold732	25.076	331	225	7	141	448	108512	107520	5.65e-25	115
EOG09360259	scaffold732	21.770	418	257	15	59	434	122954	121785	8.16e-09	63.9
EOG09360259	scaffold732	21.895	475	305	18	138	562	123221	121845	5.22e-06	54.7
EOG09360259	scaffold9837	30.983	539	285	12	35	522	13636	12128	1.69e-69	251
EOG09360259	scaffold9837	26.869	428	224	13	24	417	13360	12242	5.91e-31	134
EOG09360259	scaffold22913	31.762	488	272	9	121	550	277	1731	2.60e-69	249
EOG09360259	scaffold3114	32.460	496	263	12	61	522	58211	56838	8.83e-69	248
EOG09360259	scaffold3114	31.140	228	140	5	59	269	57725	57042	3.88e-28	125
EOG09360259	scaffold3114	24.267	375	216	10	118	456	46975	48003	3.74e-20	100
EOG09360259	scaffold3114	23.953	430	244	16	95	480	58439	57267	6.12e-18	93.2
EOG09360259	scaffold3114	25.633	316	194	12	235	513	46927	47862	1.06e-15	86.3
EOG09360259	scaffold3114	23.871	465	260	16	45	460	47017	48276	1.27e-15	85.9
EOG09360259	scaffold653	32.166	457	254	8	121	521	118455	117085	1.08e-68	248
EOG09360259	scaffold653	30.539	334	137	7	29	267	118206	117205	1.73e-32	139
EOG09360259	scaffold653	22.989	435	254	14	76	461	47200	45992	1.02e-08	63.5
EOG09360259	scaffold653	21.429	336	185	10	77	387	46768	45923	4.92e-08	61.2
EOG09360259	scaffold653	24.908	273	165	12	222	456	47347	46535	5.78e-07	57.8
EOG09360259	scaffold806	31.413	538	313	16	27	508	112557	110944	1.14e-68	248
EOG09360259	scaffold6918	45.487	277	144	3	379	649	57329	56502	2.70e-68	247
EOG09360259	scaffold6918	33.992	253	151	6	149	385	58353	57595	9.62e-34	143
EOG09360259	scaffold6918	32.377	244	145	5	63	286	58338	57607	5.51e-32	137
EOG09360259	scaffold2670	35.802	405	239	7	181	565	17473	16262	4.39e-68	246
EOG09360259	scaffold2670	25.180	278	175	5	33	277	17401	16568	5.30e-23	109
EOG09360259	scaffold1490	31.870	524	270	14	24	464	130811	129252	7.33e-68	246
EOG09360259	scaffold1490	29.185	466	275	19	63	488	131246	129894	9.14e-38	155
EOG09360259	scaffold1490	28.691	359	233	8	62	398	130949	129876	1.26e-34	146
EOG09360259	scaffold1490	30.258	271	167	9	145	395	131273	130467	2.18e-23	110
EOG09360259	scaffold1170	48.193	249	121	3	385	625	752	6	1.19e-66	242
EOG09360259	scaffold1170	32.540	378	199	12	63	390	2080	965	7.09e-39	159
EOG09360259	scaffold1170	33.198	247	128	4	62	300	1618	965	2.92e-33	142
EOG09360259	scaffold1170	26.889	450	234	17	58	455	2281	1061	2.00e-25	117
EOG09360259	scaffold1170	37.037	162	86	4	57	202	1456	971	2.92e-21	103
EOG09360259	scaffold2815	35.714	378	217	8	169	520	33475	34608	7.85e-66	240
EOG09360259	scaffold2815	28.904	429	243	16	37	441	33385	34557	9.21e-37	152
EOG09360259	scaffold1001	39.375	320	173	5	266	564	153922	152963	3.51e-65	238
EOG09360259	scaffold1001	29.787	282	174	7	102	363	155595	154762	6.26e-27	122
EOG09360259	scaffold1001	28.777	278	166	9	23	271	155586	154762	8.07e-22	105
EOG09360259	scaffold1001	34.518	197	113	5	79	259	153922	153332	1.10e-20	102
EOG09360259	scaffold1001	31.698	265	141	11	165	414	153937	153218	5.30e-20	100
EOG09360259	scaffold1001	29.323	266	160	11	218	461	155526	154747	7.85e-17	89.7
EOG09360259	scaffold3145	31.042	480	276	7	131	555	49301	47862	8.69e-65	237
EOG09360259	scaffold3145	38.012	171	93	3	62	219	48839	48327	3.36e-20	100
EOG09360259	scaffold11082	35.967	367	213	6	182	526	9623	10723	1.06e-64	236
EOG09360259	scaffold11082	29.412	306	180	8	23	292	9662	10579	7.77e-26	118
EOG09360259	scaffold5492	31.915	423	226	8	168	528	3128	4396	1.55e-64	236
EOG09360259	scaffold5492	29.096	354	187	10	74	363	3119	4180	6.28e-30	131
EOG09360259	scaffold5492	31.224	237	138	7	63	277	3497	4198	1.08e-25	118
EOG09360259	scaffold791	36.111	360	200	7	219	548	22115	23194	2.23e-64	235
EOG09360259	scaffold791	29.110	292	177	10	62	325	22211	23080	2.09e-24	114
EOG09360259	scaffold2450	34.194	465	269	14	120	548	35848	37239	3.20e-64	235
EOG09360259	scaffold2450	31.602	231	125	7	21	218	36088	36780	5.05e-20	100
EOG09360259	scaffold2450	20.713	449	276	14	152	566	20615	21823	1.97e-07	59.3
EOG09360259	scaffold1821	37.255	357	197	7	190	521	35080	36144	9.24e-64	234
EOG09360259	scaffold1821	33.641	217	127	5	106	305	35098	35748	8.88e-30	130
EOG09360259	scaffold1821	32.000	225	122	6	24	217	35098	35772	3.35e-25	116
EOG09360259	scaffold1821	33.684	95	59	2	119	209	33260	33544	4.70e-10	67.8
EOG09360259	scaffold1821	27.523	109	61	3	26	116	33203	33529	4.79e-07	58.2
EOG09360259	scaffold1821	31.683	101	60	2	307	398	33251	33553	5.33e-06	54.7
EOG09360259	scaffold197	32.397	463	261	12	28	438	282878	284266	7.80e-63	231
EOG09360259	scaffold197	29.350	477	278	13	28	448	282569	283990	2.87e-44	175
EOG09360259	scaffold197	26.295	251	150	6	24	239	283475	284227	6.86e-21	102
EOG09360259	scaffold197	28.511	235	150	5	181	397	282512	283216	8.54e-20	99.4
EOG09360259	scaffold5918	32.763	409	220	9	168	521	16712	15486	7.81e-63	231
EOG09360259	scaffold5918	32.456	228	135	4	61	269	16376	15693	3.27e-30	132
EOG09360259	scaffold5918	27.596	337	161	11	108	394	16595	15684	5.71e-24	112
EOG09360259	scaffold5918	30.263	152	98	4	259	403	16727	16275	7.43e-09	63.9
EOG09360259	scaffold1132	26.565	591	359	16	29	550	44111	42357	7.14e-62	228
EOG09360259	scaffold1132	29.412	306	191	8	147	427	44282	43365	9.12e-33	140
EOG09360259	scaffold1132	27.731	357	232	9	57	387	44279	43209	1.86e-32	139
EOG09360259	scaffold1132	25.217	230	139	5	24	220	43517	42828	6.83e-13	77.0
EOG09360259	scaffold3233	27.950	483	274	9	121	529	21706	23154	1.93e-59	221
EOG09360259	scaffold3233	27.575	301	157	7	66	305	21823	22725	4.07e-28	125
EOG09360259	scaffold3233	28.148	270	121	7	23	219	21946	22755	4.31e-20	100
EOG09360259	scaffold3233	28.272	191	124	7	202	380	21664	22233	2.92e-09	65.1
EOG09360259	scaffold9903	33.252	409	237	9	151	523	5263	4037	1.31e-58	218
EOG09360259	scaffold9903	26.531	392	240	12	79	424	5206	4037	3.28e-26	119
EOG09360259	scaffold9903	27.586	261	156	9	53	281	4990	4211	1.45e-15	85.5
EOG09360259	scaffold2289	26.263	594	336	10	34	525	60215	61996	1.37e-58	218
EOG09360259	scaffold4712	33.813	417	209	13	169	520	17097	15853	1.87e-58	218
EOG09360259	scaffold4712	26.415	371	195	14	28	324	16986	15886	2.71e-28	126
EOG09360259	scaffold4712	25.323	387	220	13	46	367	17181	16033	9.95e-27	121
EOG09360259	scaffold2457	30.567	494	280	13	120	550	26223	24742	1.26e-57	215
EOG09360259	scaffold2457	26.629	353	186	8	63	351	26112	25081	4.08e-26	119
EOG09360259	scaffold2206	31.542	428	258	12	62	456	61715	62992	5.89e-56	210
EOG09360259	scaffold2206	30.023	443	260	12	20	414	61832	63154	1.48e-48	188
EOG09360259	scaffold2206	28.009	457	278	13	122	544	61622	62941	2.44e-38	157
EOG09360259	scaffold2206	27.368	190	104	8	293	460	61562	62095	3.28e-08	61.6
EOG09360259	scaffold10202	31.678	423	223	11	165	521	3446	4714	3.20e-53	202
EOG09360259	scaffold10202	26.331	338	170	15	62	331	3722	4702	9.97e-17	89.4
EOG09360259	scaffold10202	25.172	437	232	17	78	442	3458	4699	9.10e-16	86.3
EOG09360259	scaffold2306	34.824	313	173	9	259	544	74243	75169	1.53e-48	188
EOG09360259	scaffold2306	26.394	269	166	10	65	303	74222	75022	1.28e-15	85.9
EOG09360259	scaffold2306	24.883	213	146	6	86	285	73627	74262	1.85e-09	65.9
EOG09360259	scaffold15	39.062	128	65	3	277	391	317362	317745	4.30e-46	84.7
EOG09360259	scaffold15	39.048	105	58	2	393	492	317748	318059	4.30e-46	75.5
EOG09360259	scaffold15	31.500	200	117	8	77	259	316745	317335	4.30e-46	69.7
EOG09360259	scaffold15	30.131	229	132	8	137	345	316652	317314	9.54e-16	79.7
EOG09360259	scaffold15	26.506	83	52	2	369	442	317353	317601	9.54e-16	27.7
EOG09360259	scaffold15	34.615	104	51	4	63	152	317006	317308	5.51e-14	51.6
EOG09360259	scaffold15	27.559	127	85	2	181	300	317362	317742	5.51e-14	49.7
EOG09360259	scaffold15	31.783	129	73	4	87	200	317344	317730	1.12e-08	63.2
EOG09360259	scaffold754	36.218	312	163	8	263	547	23034	22126	4.42e-46	181
EOG09360259	scaffold754	27.778	288	180	11	146	407	23097	22240	6.56e-14	80.5
EOG09360259	scaffold754	33.884	121	68	4	250	361	124874	124521	5.11e-08	61.2
EOG09360259	scaffold754	31.298	131	80	3	149	274	124883	124506	6.10e-08	60.8
EOG09360259	scaffold754	33.333	117	63	3	67	173	124856	124521	2.32e-07	58.9
EOG09360259	scaffold754	31.915	94	54	2	62	145	23076	22795	4.71e-06	54.7
EOG09360259	scaffold6715	36.502	263	150	5	277	522	5688	6476	2.07e-42	169
EOG09360259	scaffold6715	30.000	190	119	4	93	270	5694	6257	4.57e-19	97.1
EOG09360259	scaffold6715	25.551	227	138	5	181	400	5688	6296	6.90e-15	83.6
EOG09360259	scaffold6715	28.571	112	73	3	259	364	2886	3218	1.26e-08	63.2
EOG09360259	scaffold6715	27.419	124	86	3	154	274	2856	3224	1.59e-06	56.2
EOG09360259	scaffold35	37.931	145	76	4	272	402	69407	68973	4.12e-42	100
EOG09360259	scaffold35	38.843	121	71	1	405	522	68950	68588	4.12e-42	95.9
EOG09360259	scaffold35	32.059	340	194	10	237	547	9760	8765	1.25e-36	152
EOG09360259	scaffold35	34.559	136	81	3	176	303	69407	69000	1.12e-20	90.5
EOG09360259	scaffold35	32.787	61	41	0	121	181	69664	69482	1.12e-20	33.5
EOG09360259	scaffold35	31.214	173	111	3	139	303	9760	9242	3.61e-17	90.9
EOG09360259	scaffold35	27.957	186	120	4	65	236	9709	9152	1.24e-12	76.3
EOG09360259	scaffold35	28.571	147	92	3	85	218	69407	68967	1.80e-08	62.8
EOG09360259	scaffold443	40.517	116	67	2	472	585	6262	6609	3.38e-38	87.4
EOG09360259	scaffold443	42.308	52	30	0	405	456	6063	6218	3.38e-38	59.3
EOG09360259	scaffold443	30.714	140	84	4	277	403	5624	6043	3.38e-38	56.6
EOG09360259	scaffold443	51.316	76	37	0	574	649	6572	6799	1.73e-14	82.4
EOG09360259	scaffold443	34.074	135	77	4	176	298	5600	6004	9.99e-09	63.5
EOG09360259	scaffold443	31.783	129	75	4	105	220	5666	6052	1.01e-07	60.1
EOG09360259	scaffold5704	36.071	280	151	7	148	399	28218	29057	1.42e-37	155
EOG09360259	scaffold5704	30.769	260	147	7	63	292	28236	29006	1.23e-24	114
EOG09360259	scaffold5704	24.883	213	128	5	29	209	28407	29045	6.36e-11	70.5
EOG09360259	scaffold5704	27.600	250	139	9	246	460	28218	28946	4.58e-10	67.8
EOG09360259	scaffold1076	33.667	300	155	7	229	503	133890	133048	1.13e-31	137
EOG09360259	scaffold1076	38.411	151	77	3	152	286	134422	133970	2.95e-20	100
EOG09360259	scaffold1076	37.500	128	70	2	63	180	134416	134033	5.03e-19	92.0
EOG09360259	scaffold1076	24.848	165	102	5	181	340	134024	133581	5.03e-19	26.6
EOG09360259	scaffold1076	30.597	134	74	5	345	460	134416	134018	7.50e-06	54.3
EOG09360259	scaffold25300	59.794	97	38	1	554	649	22	312	8.68e-29	127
EOG09360259	scaffold5956	40.659	91	45	2	380	465	28426	28166	5.73e-27	75.1
EOG09360259	scaffold5956	31.618	136	82	4	237	361	28902	28495	5.73e-27	70.5
EOG09360259	scaffold5956	30.822	146	94	3	132	270	28929	28492	5.03e-16	87.0
EOG09360259	scaffold5956	31.746	126	76	2	58	173	28872	28495	1.52e-10	69.3
EOG09360259	scaffold923	24.853	511	291	19	60	512	173202	174629	1.31e-24	114
EOG09360259	scaffold923	21.463	410	264	10	137	515	172965	174113	2.75e-11	72.0
EOG09360259	scaffold330	23.364	535	315	19	112	569	98576	100126	2.49e-24	114
EOG09360259	scaffold330	20.293	409	240	12	24	393	99260	100345	7.69e-08	60.5
EOG09360259	scaffold24165	37.795	127	79	0	429	555	3	383	1.25e-23	110
EOG09360259	scaffold2061	45.122	82	37	2	330	403	169727	169972	3.68e-23	72.0
EOG09360259	scaffold2061	38.806	67	41	0	414	480	170013	170213	3.68e-23	57.8
EOG09360259	scaffold2061	47.368	19	10	0	485	503	170225	170281	3.68e-23	22.3
EOG09360259	scaffold2061	36.905	84	50	1	137	217	169721	169972	3.82e-08	61.6
EOG09360259	scaffold2061	36.559	93	52	3	34	119	169670	169948	3.84e-06	55.1
EOG09360259	scaffold6050	31.288	163	90	5	382	530	48123	48587	5.64e-23	74.3
EOG09360259	scaffold6050	24.457	184	97	4	233	374	47479	48030	5.64e-23	57.4
EOG09360259	scaffold6050	27.778	180	92	4	134	276	47476	48012	8.06e-12	73.6
EOG09360259	scaffold3571	31.818	110	67	3	248	349	1879	2208	2.92e-20	56.6
EOG09360259	scaffold3571	40.845	71	28	3	373	433	2285	2485	2.92e-20	55.8
EOG09360259	scaffold3571	42.857	28	16	0	438	465	2496	2579	2.92e-20	30.0
EOG09360259	scaffold3571	27.027	111	78	1	149	256	1876	2208	1.84e-09	65.1
EOG09360259	scaffold3571	81.818	11	2	0	260	270	2223	2255	1.84e-09	21.2
EOG09360259	scaffold2147	21.348	445	294	14	42	441	9674	8373	8.14e-20	99.4
EOG09360259	scaffold2147	25.965	285	176	11	209	459	9893	9042	5.90e-11	70.9
EOG09360259	scaffold2147	25.000	208	135	8	72	260	8987	8370	2.50e-07	58.9
EOG09360259	scaffold3530	22.133	497	299	15	58	491	64820	66235	4.46e-19	97.1
EOG09360259	scaffold3530	22.844	429	284	12	181	566	64727	66001	1.81e-10	69.3
EOG09360259	scaffold18392	35.542	166	97	4	116	276	1233	751	6.12e-19	96.3
EOG09360259	scaffold18392	26.087	161	107	5	218	369	1221	748	1.15e-07	60.1
EOG09360259	scaffold713	23.355	471	303	16	59	472	164930	166339	1.24e-18	95.5
EOG09360259	scaffold713	23.438	384	220	10	65	411	165695	166735	3.68e-12	74.7
EOG09360259	scaffold713	21.908	283	190	8	205	456	164486	165334	2.93e-06	55.5
EOG09360259	scaffold4323	23.419	427	256	17	74	457	4005	5201	2.08e-18	94.7
EOG09360259	scaffold4323	23.467	375	238	14	165	496	4005	5111	2.08e-12	75.5
EOG09360259	scaffold4323	25.000	380	242	16	165	511	59239	58130	4.95e-12	74.3
EOG09360259	scaffold4323	22.000	350	211	12	71	387	63974	63012	2.99e-11	71.6
EOG09360259	scaffold4323	21.994	341	209	11	72	387	59032	58106	5.45e-10	67.8
EOG09360259	scaffold4323	20.043	469	286	14	74	509	64184	62946	1.08e-08	63.5
EOG09360259	scaffold4323	24.014	279	146	8	58	272	4473	5303	4.27e-08	61.6
EOG09360259	scaffold550	22.811	491	293	14	115	525	2518	1064	4.26e-18	94.0
EOG09360259	scaffold550	22.326	533	283	15	23	438	2572	1016	1.53e-14	82.4
EOG09360259	scaffold1253	53.261	92	39	1	556	647	40900	41163	1.86e-17	91.7
EOG09360259	scaffold57341	23.373	338	224	8	139	441	180	1193	3.49e-17	88.6
EOG09360259	scaffold55230	37.415	147	79	3	375	511	144	575	3.54e-17	88.6
EOG09360259	scaffold12584	61.290	62	24	0	588	649	1	186	5.96e-17	90.1
EOG09360259	scaffold34792	43.023	86	46	2	405	487	258	1	1.16e-16	74.3
EOG09360259	scaffold34792	28.395	81	37	3	328	403	470	276	1.16e-16	36.2
EOG09360259	scaffold913	23.679	511	316	20	65	511	32930	31428	1.74e-16	88.6
EOG09360259	scaffold1854	23.186	565	361	20	29	521	74579	72888	4.26e-16	87.4
EOG09360259	scaffold1854	21.429	490	320	15	65	515	73985	72594	3.37e-10	68.2
EOG09360259	scaffold1854	25.797	345	212	12	182	487	74636	73617	5.76e-10	67.4
EOG09360259	scaffold616	21.957	419	266	12	76	456	11631	10444	7.09e-16	86.7
EOG09360259	scaffold3910	22.133	497	274	20	66	503	30623	29295	1.09e-15	86.3
EOG09360259	scaffold3910	25.103	243	149	9	231	441	30914	30189	4.93e-10	67.8
EOG09360259	scaffold1053	26.383	235	108	8	237	450	16244	15672	1.74e-15	63.5
EOG09360259	scaffold1053	37.931	58	33	1	454	511	15661	15497	1.74e-15	42.7
EOG09360259	scaffold15297	38.824	85	51	1	116	200	816	565	1.87e-15	64.3
EOG09360259	scaffold15297	24.242	99	65	3	205	293	557	261	1.87e-15	42.4
EOG09360259	scaffold3464	34.722	144	80	3	84	213	49354	49785	2.64e-15	77.4
EOG09360259	scaffold3464	42.857	21	12	0	62	82	49289	49351	2.64e-15	28.5
EOG09360259	scaffold3464	36.620	142	75	5	270	396	49351	49776	2.05e-12	75.5
EOG09360259	scaffold45237	39.326	89	51	1	120	205	432	166	3.28e-15	72.0
EOG09360259	scaffold45237	27.778	72	47	2	53	119	671	456	3.28e-15	33.9
EOG09360259	scaffold4766	23.023	430	288	10	68	454	6654	5365	3.65e-15	84.3
EOG09360259	scaffold2331	24.011	379	244	13	119	456	34689	35816	5.01e-15	84.0
EOG09360259	scaffold2331	25.092	271	159	9	68	294	30774	31586	5.10e-12	74.3
EOG09360259	scaffold2331	22.926	458	273	17	26	423	30270	31583	7.59e-11	70.5
EOG09360259	scaffold2331	20.131	457	277	13	141	515	29868	31220	1.37e-09	66.2
EOG09360259	scaffold2331	24.062	320	204	12	292	587	27410	28324	1.96e-06	55.8
EOG09360259	scaffold2331	23.673	245	137	7	24	259	27929	28540	6.05e-06	54.3
EOG09360259	scaffold2533	22.000	450	263	15	75	490	43426	44613	1.15e-14	82.8
EOG09360259	scaffold45682	38.372	86	43	2	375	450	577	320	1.39e-14	62.0
EOG09360259	scaffold45682	34.483	58	35	1	454	511	309	145	1.39e-14	41.6
EOG09360259	scaffold7639	22.595	447	288	15	45	435	31842	30508	1.49e-14	82.4
EOG09360259	scaffold7639	22.500	360	239	9	62	381	31041	29962	6.84e-12	73.9
EOG09360259	scaffold1471	22.857	420	246	14	165	514	52314	51079	1.84e-14	82.0
EOG09360259	scaffold1471	24.771	218	143	5	63	259	51726	51073	1.44e-09	66.2
EOG09360259	scaffold18213	35.115	131	82	1	134	261	1369	977	2.14e-14	81.6
EOG09360259	scaffold18213	32.800	125	71	3	53	164	1348	974	2.76e-10	68.6
EOG09360259	scaffold18213	33.071	127	77	3	233	351	1366	986	8.25e-08	60.5
EOG09360259	scaffold3006	21.895	475	273	13	77	454	39054	40475	2.65e-14	81.6
EOG09360259	scaffold3006	24.495	396	245	13	120	487	39102	40211	1.77e-12	75.9
EOG09360259	scaffold2079	22.509	542	297	18	93	513	62501	60882	2.98e-14	81.6
EOG09360259	scaffold2639	22.159	352	206	9	139	454	48757	49716	3.65e-14	81.3
EOG09360259	scaffold2639	23.974	463	251	18	63	432	48697	50061	1.48e-13	79.3
EOG09360259	scaffold4440	21.531	418	248	13	168	511	41378	42613	6.86e-14	80.1
EOG09360259	scaffold3919	22.300	426	267	14	122	513	15791	16978	7.37e-14	80.1
EOG09360259	scaffold43	22.642	424	240	11	74	441	74957	76132	7.92e-14	80.1
EOG09360259	scaffold43	22.840	486	286	18	58	502	74258	75571	3.56e-12	74.7
EOG09360259	scaffold6605	24.249	433	259	17	61	454	36972	38180	1.01e-13	79.7
EOG09360259	scaffold4835	36.434	129	69	3	53	168	657	1043	1.92e-13	79.0
EOG09360259	scaffold4835	31.538	130	86	1	134	260	636	1025	5.53e-11	70.9
EOG09360259	scaffold4835	32.540	126	77	3	233	350	639	1016	1.46e-06	56.6
EOG09360259	scaffold1394	21.336	614	335	20	23	515	18120	16360	2.05e-13	78.6
EOG09360259	scaffold234	22.554	368	237	13	58	380	126106	127200	3.08e-13	78.2
EOG09360259	scaffold4266	24.107	448	257	20	74	475	53309	54541	6.38e-13	77.0
EOG09360259	scaffold4266	22.967	418	240	14	119	512	53036	54115	2.03e-06	55.8
EOG09360259	scaffold78654	40.351	57	33	1	405	460	176	6	7.27e-13	52.8
EOG09360259	scaffold78654	47.826	46	19	1	363	403	331	194	7.27e-13	45.1
EOG09360259	scaffold3947	19.861	574	347	17	21	543	31016	29481	9.79e-13	76.6
EOG09360259	scaffold3947	22.619	420	278	14	137	516	31100	29862	1.87e-12	75.5
EOG09360259	scaffold3468	23.358	411	271	11	73	441	18608	19834	1.12e-12	76.3
EOG09360259	scaffold3468	23.640	478	276	20	74	465	19436	20860	2.90e-12	75.1
EOG09360259	scaffold3468	21.053	494	294	18	58	512	19271	20581	2.65e-10	68.6
EOG09360259	scaffold3468	20.301	532	339	17	74	562	19016	20485	4.06e-10	68.2
EOG09360259	scaffold1288	21.842	380	248	11	56	387	39598	38462	1.42e-12	75.9
EOG09360259	scaffold1288	23.546	361	224	13	74	390	39421	38363	8.05e-10	67.0
EOG09360259	scaffold6835	33.858	127	72	4	63	178	398	21	2.82e-12	75.1
EOG09360259	scaffold6835	29.851	134	87	3	146	273	422	24	2.77e-10	68.6
EOG09360259	scaffold3831	36.620	71	42	1	453	523	19789	19992	3.14e-12	50.1
EOG09360259	scaffold3831	33.824	68	40	1	392	454	19590	19793	3.14e-12	45.4
EOG09360259	scaffold3831	33.803	71	42	1	391	456	21571	21359	1.06e-11	50.1
EOG09360259	scaffold3831	32.394	71	45	1	453	523	21369	21166	1.06e-11	43.5
EOG09360259	scaffold4416	21.828	536	327	19	24	513	5619	4150	3.45e-12	74.7
EOG09360259	scaffold4783	27.027	222	135	7	261	456	28599	27937	5.03e-12	74.3
EOG09360259	scaffold1143	22.738	409	212	12	163	542	28619	29620	5.44e-12	73.9
EOG09360259	scaffold3028	21.389	360	238	11	139	456	67013	68083	7.72e-12	73.6
EOG09360259	scaffold16377	31.724	145	96	1	134	275	348	782	1.41e-11	72.8
EOG09360259	scaffold5254	25.356	351	186	12	151	481	24522	23638	1.42e-11	72.8
EOG09360259	scaffold4084	23.729	354	194	12	74	390	11942	10998	1.46e-11	72.8
EOG09360259	scaffold4084	22.478	347	207	10	139	454	12032	11085	3.39e-10	68.2
EOG09360259	scaffold3932	21.495	428	238	14	129	487	15119	13923	2.20e-11	72.0
EOG09360259	scaffold3932	22.581	341	209	9	58	368	14849	13902	4.16e-10	68.2
EOG09360259	scaffold4633	20.490	449	272	15	120	490	78437	79762	3.09e-11	71.6
EOG09360259	scaffold4633	22.430	321	210	11	38	319	78656	79618	1.99e-08	62.4
EOG09360259	scaffold7507	36.607	112	57	3	89	189	10461	10135	3.62e-11	71.2
EOG09360259	scaffold7507	37.079	89	51	2	203	286	10398	10132	9.87e-07	57.0
EOG09360259	scaffold69070	34.545	110	59	3	93	189	1	330	4.07e-11	69.3
EOG09360259	scaffold34645	40.541	74	41	1	119	189	1164	943	4.36e-11	70.5
EOG09360259	scaffold34645	32.609	92	57	2	201	287	1212	937	1.25e-07	59.3
EOG09360259	scaffold34645	30.612	98	62	2	290	381	1233	940	2.45e-06	55.1
EOG09360259	scaffold235	23.709	426	241	17	62	405	149739	148468	6.02e-11	70.9
EOG09360259	scaffold235	20.896	402	257	13	77	444	149052	147928	1.77e-10	69.3
EOG09360259	scaffold669	23.077	390	247	12	59	398	73300	72140	6.22e-11	70.9
EOG09360259	scaffold669	25.676	296	175	11	202	458	73540	72671	7.05e-08	60.8
EOG09360259	scaffold3496	22.266	503	323	19	48	487	36218	37711	8.50e-11	70.1
EOG09360259	scaffold3496	24.065	428	240	15	149	496	34994	36262	3.68e-09	65.1
EOG09360259	scaffold3496	26.702	191	104	4	78	259	37277	37768	2.67e-07	58.9
EOG09360259	scaffold63582	29.197	137	85	2	135	259	640	230	1.10e-10	68.2
EOG09360259	scaffold11057	24.484	339	209	13	131	433	1221	238	3.33e-10	68.2
EOG09360259	scaffold2201	23.261	417	259	14	96	459	46814	45588	7.05e-10	67.4
EOG09360259	scaffold2201	22.134	506	289	23	59	479	46307	44850	5.57e-07	57.8
EOG09360259	scaffold47419	25.641	351	211	17	149	457	236	1264	9.75e-10	65.9
EOG09360259	scaffold52395	34.722	72	44	1	176	244	551	336	9.95e-10	50.1
EOG09360259	scaffold52395	31.579	76	46	2	257	326	313	86	9.95e-10	37.4
EOG09360259	scaffold4390	23.934	422	233	19	77	461	17340	16228	1.13e-09	66.6
EOG09360259	scaffold4390	20.543	516	334	20	101	562	17865	16384	1.50e-07	59.7
EOG09360259	scaffold4390	21.538	260	177	8	74	306	17016	16237	6.47e-07	57.8
EOG09360259	scaffold1160	38.095	105	54	3	258	351	59730	59416	1.14e-09	66.6
EOG09360259	scaffold1160	31.148	122	72	3	151	260	59775	59410	9.89e-08	60.1
EOG09360259	scaffold3027	25.359	209	135	5	62	249	1830	2456	1.65e-09	65.9
EOG09360259	scaffold3027	23.701	308	171	12	278	565	1518	2309	3.42e-06	55.1
EOG09360259	scaffold3641	23.832	428	254	14	63	447	19360	20556	2.32e-09	65.5
EOG09360259	scaffold65	24.556	338	172	13	116	380	104314	103331	2.84e-09	65.5
EOG09360259	scaffold65	24.710	259	130	11	239	464	104344	103664	5.35e-06	54.7
EOG09360259	scaffold4161	21.967	305	202	9	212	480	31010	31924	1.31e-08	63.2
EOG09360259	scaffold4161	20.327	428	265	13	74	441	31175	32410	2.75e-06	55.5
EOG09360259	scaffold849	24.044	366	206	13	181	512	196825	195842	2.09e-08	62.4
EOG09360259	scaffold2058	30.719	153	93	4	135	274	81017	81475	2.74e-08	62.0
EOG09360259	scaffold2058	31.111	135	75	4	62	178	81071	81475	6.79e-07	57.4
EOG09360259	scaffold1636	24.855	346	210	16	94	398	56878	55868	2.94e-08	62.0
EOG09360259	scaffold9277	22.609	460	264	19	136	562	10490	9288	6.86e-08	60.8
EOG09360259	scaffold4499	21.176	255	167	8	329	562	5143	5868	2.06e-07	59.3
EOG09360259	scaffold7857	32.500	120	76	3	404	521	10209	9859	2.19e-07	58.9
EOG09360259	scaffold47561	32.000	100	64	2	149	244	1058	1357	2.68e-07	57.8
EOG09360259	scaffold1133	23.457	243	156	8	225	438	24932	24207	5.36e-07	57.8
EOG09360259	scaffold79038	36.765	68	41	1	204	269	211	8	5.72e-07	56.2
EOG09360259	scaffold2484	31.304	115	67	5	278	380	68956	69300	5.97e-07	57.8
EOG09360259	scaffold1933	21.924	447	255	15	132	513	147752	146499	5.99e-07	57.8
EOG09360259	scaffold2776	20.973	329	191	7	141	450	67312	66476	7.69e-07	57.4
EOG09360259	scaffold13469	32.653	98	63	1	134	228	9750	10043	8.88e-07	57.0
EOG09360259	scaffold3018	23.662	355	230	13	141	454	26547	27611	9.52e-07	57.0
EOG09360259	scaffold61727	27.273	143	86	4	263	387	693	1121	1.05e-06	55.8
EOG09360259	scaffold1371	24.091	220	145	6	109	306	54232	54891	1.06e-06	57.0
EOG09360259	scaffold5380	25.275	182	120	4	139	304	19780	20325	1.10e-06	57.0
EOG09360259	scaffold77	22.088	249	167	6	61	286	449148	448414	3.11e-06	55.5
EOG09360259	scaffold2358	24.044	183	122	5	141	306	46095	46643	3.79e-06	55.1
EOG09360259	scaffold1599	21.138	369	251	12	68	401	7121	8212	3.95e-06	55.1
EOG09360259	scaffold6800	23.874	222	150	6	151	353	55340	56005	4.64e-06	54.7
EOG09360259	scaffold1423	20.482	332	213	10	46	351	6262	7182	6.42e-06	54.3
EOG09360259	scaffold475	57.576	33	14	0	617	649	14755	14853	6.65e-06	54.3
EOG09360259	scaffold4431	23.970	267	167	10	170	403	22309	23100	7.09e-06	54.3
# TBLASTN 2.6.0+
# Query: EOG0936025H
# Database: ./tmp/Schil_BUSCO_geno_206160443
# Fields: query acc.ver, subject acc.ver, % identity, alignment length, mismatches, gap opens, q. start, q. end, s. start, s. end, evalue, bit score
# 21 hits found
EOG0936025H	scaffold1315	46.237	186	36	3	156	277	39148	39705	3.54e-78	141
EOG0936025H	scaffold1315	60.759	79	27	1	277	351	39789	40025	3.54e-78	88.6
EOG0936025H	scaffold1315	81.395	43	8	0	352	394	40112	40240	3.54e-78	75.5
EOG0936025H	scaffold1315	44.000	75	11	2	113	156	38843	39067	3.54e-78	53.5
EOG0936025H	scaffold1315	85.106	47	7	0	596	642	41437	41577	3.57e-37	85.9
EOG0936025H	scaffold1315	81.250	32	6	0	568	599	41229	41324	3.57e-37	60.5
EOG0936025H	scaffold1315	65.854	41	10	1	540	576	41051	41173	3.57e-37	53.5
EOG0936025H	scaffold1315	69.841	63	19	0	465	527	40719	40907	1.42e-28	94.7
EOG0936025H	scaffold1315	49.231	65	18	3	415	464	40436	40630	1.42e-28	56.2
EOG0936025H	scaffold1315	52.174	92	11	1	665	723	41856	42131	2.58e-17	91.7
EOG0936025H	scaffold1315	52.308	65	23	2	55	111	38526	38720	1.19e-12	76.6
EOG0936025H	scaffold5860	48.824	340	57	6	420	642	16455	15436	1.28e-74	268
EOG0936025H	scaffold5860	51.562	128	35	1	177	277	17626	17243	2.65e-60	129
EOG0936025H	scaffold5860	56.962	79	30	1	277	351	17150	16914	2.65e-60	77.0
EOG0936025H	scaffold5860	75.000	44	11	0	352	395	16830	16699	2.65e-60	72.0
EOG0936025H	scaffold5860	50.794	63	23	1	55	109	18519	18331	8.03e-27	77.8
EOG0936025H	scaffold5860	36.364	121	21	3	113	177	18209	17847	8.03e-27	67.0
EOG0936025H	scaffold5860	83.721	43	7	0	665	707	15301	15173	3.85e-15	84.7
EOG0936025H	scaffold5860	66.667	39	13	0	15	53	18820	18704	6.63e-06	54.3
EOG0936025H	scaffold1974	51.667	60	27	1	468	527	4339	4166	4.40e-08	61.6
EOG0936025H	scaffold8026	49.206	63	19	1	674	723	5167	4979	2.39e-06	55.8
# TBLASTN 2.6.0+
# Query: EOG0936025L
# Database: ./tmp/Schil_BUSCO_geno_206160443
# Fields: query acc.ver, subject acc.ver, % identity, alignment length, mismatches, gap opens, q. start, q. end, s. start, s. end, evalue, bit score
# 79 hits found
EOG0936025L	scaffold2327	44.891	274	64	5	43	229	78016	77195	2.48e-58	220
EOG0936025L	scaffold2327	78.689	61	13	0	567	627	73062	72880	1.64e-50	100
EOG0936025L	scaffold2327	90.698	43	4	0	526	568	73262	73134	1.64e-50	85.5
EOG0936025L	scaffold2327	87.097	31	4	0	496	526	73461	73369	1.64e-50	58.9
EOG0936025L	scaffold2327	70.940	117	8	1	615	705	72630	72280	2.26e-40	165
EOG0936025L	scaffold2327	47.778	90	21	1	411	474	74303	74034	3.28e-09	65.5
EOG0936025L	scaffold2327	75.000	36	9	0	357	392	74816	74709	6.98e-07	57.8
EOG0936025L	scaffold2327	65.116	43	11	1	313	351	75540	75412	9.55e-07	57.4
EOG0936025L	scaffold2331	57.732	97	40	1	490	585	5054	5344	1.18e-55	125
EOG0936025L	scaffold2331	44.167	120	63	4	588	706	5434	5784	1.18e-55	100
EOG0936025L	scaffold2331	72.222	18	5	0	473	490	4903	4956	1.18e-55	36.6
EOG0936025L	scaffold2331	44.949	198	104	4	477	673	3924	4505	1.35e-38	159
EOG0936025L	scaffold2172	46.753	154	49	2	465	585	18070	17609	7.33e-55	138
EOG0936025L	scaffold2172	44.167	120	63	4	588	706	17493	17143	7.33e-55	100
EOG0936025L	scaffold2172	38.722	266	130	6	477	714	19018	18236	7.30e-41	166
EOG0936025L	scaffold846	61.290	93	35	1	494	585	89930	89652	1.95e-50	124
EOG0936025L	scaffold846	45.000	120	62	4	588	706	89542	89192	1.95e-50	100
EOG0936025L	scaffold846	43.842	203	109	4	477	678	91292	90696	7.43e-39	160
EOG0936025L	scaffold846	34.483	29	19	0	686	714	90582	90496	7.43e-39	25.4
EOG0936025L	scaffold6824	39.837	246	137	7	476	715	7167	6445	5.37e-42	170
EOG0936025L	scaffold3167	37.778	270	136	5	473	714	28689	27892	1.58e-40	166
EOG0936025L	scaffold3167	61.053	95	36	1	492	585	27453	27169	2.82e-31	125
EOG0936025L	scaffold3167	50.000	26	13	0	473	498	27607	27530	2.82e-31	35.0
EOG0936025L	scaffold3167	44.167	120	63	4	588	706	26962	26612	5.43e-20	100
EOG0936025L	scaffold1294	38.202	267	136	6	473	714	26231	25443	1.67e-40	166
EOG0936025L	scaffold1294	61.957	92	34	1	495	585	25000	24725	4.01e-31	124
EOG0936025L	scaffold1294	56.522	23	10	0	468	490	25182	25114	4.01e-31	35.4
EOG0936025L	scaffold1294	38.251	183	102	5	515	695	93906	94427	1.02e-26	122
EOG0936025L	scaffold1294	43.333	120	64	4	588	706	24519	24169	1.04e-19	99.8
EOG0936025L	scaffold2206	42.060	233	125	5	479	705	41526	42212	4.18e-40	164
EOG0936025L	scaffold1206	36.694	248	146	7	474	715	68347	69075	2.28e-38	159
EOG0936025L	scaffold1206	39.024	246	139	7	476	715	58561	59283	4.37e-37	155
EOG0936025L	scaffold2202	36.630	273	145	8	476	725	38656	37853	3.79e-38	158
EOG0936025L	scaffold3541	51.948	154	69	2	473	621	13543	14004	5.80e-38	157
EOG0936025L	scaffold3541	45.361	97	45	2	488	578	11704	11988	7.07e-14	80.5
EOG0936025L	scaffold3541	39.726	73	41	2	576	648	12135	12344	2.34e-06	56.2
EOG0936025L	scaffold5274	40.331	181	106	2	464	643	12793	13332	2.02e-37	142
EOG0936025L	scaffold5274	42.593	54	30	1	652	705	13454	13612	2.02e-37	38.5
EOG0936025L	scaffold5339	41.477	176	99	3	475	647	22692	22168	3.18e-37	145
EOG0936025L	scaffold5339	36.364	66	38	2	652	714	22084	21890	3.18e-37	34.3
EOG0936025L	scaffold802	43.386	189	98	6	477	661	73364	72813	5.46e-34	145
EOG0936025L	scaffold14150	38.919	185	104	6	515	695	3162	2623	1.32e-27	124
EOG0936025L	scaffold3103	38.983	177	103	4	476	650	27345	26824	5.84e-27	122
EOG0936025L	scaffold2154	36.994	173	104	4	476	646	40730	41239	2.11e-25	117
EOG0936025L	scaffold11313	58.228	79	33	0	511	589	2439	2203	3.86e-18	94.4
EOG0936025L	scaffold976	53.165	79	37	0	511	589	14968	14732	7.35e-17	90.5
EOG0936025L	scaffold2315	34.653	202	95	8	543	712	110339	110929	1.45e-16	89.4
EOG0936025L	scaffold2315	52.632	38	18	0	544	581	112890	113003	1.12e-15	57.8
EOG0936025L	scaffold2315	62.857	35	13	0	513	547	112697	112801	1.12e-15	49.7
EOG0936025L	scaffold2315	40.476	84	43	2	478	557	109775	110017	1.17e-06	57.0
EOG0936025L	scaffold2315	44.000	75	38	3	627	699	113976	114194	3.05e-06	55.8
EOG0936025L	scaffold2562	46.667	75	39	1	493	566	28602	28826	2.79e-16	70.1
EOG0936025L	scaffold2562	30.303	66	40	3	565	627	28898	29086	2.79e-16	39.7
EOG0936025L	scaffold1257	53.247	77	36	0	515	591	195106	194876	6.57e-16	87.4
EOG0936025L	scaffold1257	36.275	102	62	3	605	705	192194	191895	1.64e-08	63.2
EOG0936025L	scaffold707	45.556	90	48	1	471	559	59485	59754	6.08e-14	80.9
EOG0936025L	scaffold44	28.333	240	117	6	527	714	101417	100707	9.50e-14	80.1
EOG0936025L	scaffold21726	41.758	91	51	1	471	559	977	705	3.04e-12	75.1
EOG0936025L	scaffold6584	55.000	60	27	0	510	569	24396	24575	6.84e-12	74.3
EOG0936025L	scaffold6151	36.000	100	63	1	454	552	2893	2594	3.00e-11	72.0
EOG0936025L	scaffold1141	58.182	55	23	0	515	569	16604	16768	7.45e-11	70.9
EOG0936025L	scaffold2755	53.659	41	19	0	514	554	47577	47699	7.91e-11	51.2
EOG0936025L	scaffold2755	53.571	28	13	0	554	581	47777	47860	7.91e-11	31.2
EOG0936025L	scaffold2755	42.424	33	19	0	484	516	47408	47506	7.91e-11	27.7
EOG0936025L	scaffold391	41.860	86	48	1	476	559	40745	40488	1.18e-10	70.1
EOG0936025L	scaffold458	34.109	129	48	3	475	566	78314	78700	1.91e-10	69.3
EOG0936025L	scaffold599	48.214	56	25	1	515	566	87640	87473	2.33e-10	55.5
EOG0936025L	scaffold599	51.613	31	15	0	477	507	87852	87760	2.33e-10	33.9
EOG0936025L	scaffold6629	48.485	66	34	0	516	581	42030	42227	5.66e-10	67.8
EOG0936025L	scaffold8366	50.000	56	28	0	514	569	5457	5624	4.24e-09	65.1
EOG0936025L	scaffold8366	50.000	44	21	1	604	647	6165	6293	4.96e-07	50.1
EOG0936025L	scaffold8366	50.000	24	12	0	573	596	5975	6046	4.96e-07	28.1
EOG0936025L	scaffold462	34.906	106	41	2	507	584	52248	51931	4.32e-08	61.6
EOG0936025L	scaffold368	38.356	73	44	1	481	552	11009	10791	3.56e-07	58.9
EOG0936025L	scaffold2726	34.000	100	57	3	518	609	20220	20516	5.03e-07	58.2
EOG0936025L	scaffold1315	41.333	75	42	2	536	609	54486	54707	1.51e-06	56.6
EOG0936025L	scaffold1315	40.789	76	43	2	536	610	48009	48233	2.78e-06	55.8
EOG0936025L	scaffold4382	35.065	77	50	0	476	552	166776	167006	2.12e-06	56.2
EOG0936025L	scaffold33358	31.111	135	44	5	543	643	841	482	3.35e-06	55.1
# TBLASTN 2.6.0+
# Query: EOG0936026P
# Database: ./tmp/Schil_BUSCO_geno_206160443
# Fields: query acc.ver, subject acc.ver, % identity, alignment length, mismatches, gap opens, q. start, q. end, s. start, s. end, evalue, bit score
# 895 hits found
EOG0936026P	scaffold888	52.974	723	252	18	15	649	153342	155510	0.0	699
EOG0936026P	scaffold888	28.599	514	285	17	51	504	153195	154670	3.42e-49	190
EOG0936026P	scaffold888	27.119	472	249	16	126	539	153135	154439	1.70e-32	139
EOG0936026P	scaffold2463	35.015	654	347	17	51	649	139674	137782	8.08e-111	371
EOG0936026P	scaffold2463	29.535	623	366	21	50	621	139980	138178	2.11e-54	206
EOG0936026P	scaffold2463	24.945	453	268	14	117	523	140061	138781	7.10e-22	105
EOG0936026P	scaffold2463	25.946	185	133	3	399	580	140061	139510	2.05e-07	59.3
EOG0936026P	scaffold6148	34.562	651	350	16	52	649	5652	7535	1.45e-108	365
EOG0936026P	scaffold6148	28.939	622	360	15	71	649	30689	32437	1.35e-73	263
EOG0936026P	scaffold6148	26.817	619	319	23	1	542	5724	7409	3.33e-46	181
EOG0936026P	scaffold6148	34.254	181	93	7	66	224	31511	32041	3.88e-19	97.1
EOG0936026P	scaffold6148	38.298	94	52	2	51	138	31757	32038	1.46e-11	72.8
EOG0936026P	scaffold18556	32.977	655	360	18	51	649	4132	6027	4.59e-103	348
EOG0936026P	scaffold18556	26.871	588	318	22	1	503	4207	5889	5.02e-44	174
EOG0936026P	scaffold18556	26.821	604	349	22	49	590	3823	5541	4.44e-43	171
EOG0936026P	scaffold5122	33.425	730	382	27	1	649	57586	59706	7.91e-103	348
EOG0936026P	scaffold5122	29.371	143	88	3	401	540	57436	57834	2.65e-06	55.5
EOG0936026P	scaffold487	33.333	657	354	16	51	649	54111	52219	1.05e-102	348
EOG0936026P	scaffold487	25.426	645	376	20	47	607	54534	52663	4.14e-44	175
EOG0936026P	scaffold487	27.404	624	337	25	1	539	54036	52258	7.73e-40	162
EOG0936026P	scaffold106	32.772	653	361	17	52	649	232057	233946	1.56e-102	347
EOG0936026P	scaffold106	44.565	92	51	0	479	570	194296	194571	2.54e-31	83.6
EOG0936026P	scaffold106	55.738	61	27	0	580	640	194607	194789	2.54e-31	76.3
EOG0936026P	scaffold106	32.907	313	161	13	16	280	232498	233433	1.50e-27	124
EOG0936026P	scaffold106	28.409	176	108	5	84	241	193044	193571	9.24e-14	79.7
EOG0936026P	scaffold106	25.856	263	166	7	51	284	193236	194024	1.54e-12	75.9
EOG0936026P	scaffold2771	34.073	631	346	19	69	649	66593	68425	8.16e-102	345
EOG0936026P	scaffold2771	27.759	580	294	26	1	490	66614	68248	8.76e-43	171
EOG0936026P	scaffold2771	24.576	236	137	7	442	638	66587	67288	2.55e-07	58.9
EOG0936026P	scaffold1050	32.477	662	371	19	51	648	68991	67042	3.83e-101	343
EOG0936026P	scaffold1943	33.740	655	354	17	51	649	20857	22749	1.30e-98	336
EOG0936026P	scaffold1943	27.621	601	345	19	47	587	20542	22254	1.32e-56	212
EOG0936026P	scaffold1943	36.765	272	124	11	1	224	21538	22353	1.05e-32	140
EOG0936026P	scaffold1943	22.549	306	194	8	311	600	20536	21372	2.48e-15	85.1
EOG0936026P	scaffold1943	36.628	172	77	7	1	140	21841	22356	2.00e-12	75.5
EOG0936026P	scaffold1217	32.669	652	369	16	51	649	61161	63065	2.18e-97	332
EOG0936026P	scaffold1217	28.833	600	341	22	49	587	60846	62570	2.88e-52	199
EOG0936026P	scaffold1217	26.380	489	286	15	94	527	60675	62084	5.11e-31	134
EOG0936026P	scaffold985	33.484	663	357	19	47	649	71721	69805	4.79e-96	328
EOG0936026P	scaffold985	23.611	504	302	17	130	580	72042	70621	7.92e-26	118
EOG0936026P	scaffold416	32.420	657	363	19	49	649	83164	85059	8.17e-96	328
EOG0936026P	scaffold416	32.000	200	113	7	47	224	84070	84666	1.14e-20	102
EOG0936026P	scaffold13420	30.417	743	373	19	47	648	1122	3341	1.72e-95	327
EOG0936026P	scaffold6967	32.979	658	356	21	51	649	13286	15181	4.16e-95	325
EOG0936026P	scaffold6967	26.821	563	333	15	49	575	12476	14035	1.06e-45	179
EOG0936026P	scaffold6967	26.953	512	281	17	51	519	12785	14170	1.52e-37	155
EOG0936026P	scaffold6967	27.931	290	162	7	313	582	12470	13258	3.04e-24	113
EOG0936026P	scaffold1406	31.751	674	361	21	49	649	21119	19176	8.27e-94	322
EOG0936026P	scaffold2539	31.250	656	371	17	51	649	19324	17426	9.62e-94	322
EOG0936026P	scaffold2539	30.847	590	339	19	126	649	21632	23392	8.57e-77	272
EOG0936026P	scaffold2539	28.571	644	324	26	1	565	19249	17489	5.56e-41	165
EOG0936026P	scaffold2539	27.477	535	295	22	108	580	19453	17942	2.09e-35	148
EOG0936026P	scaffold2539	24.045	628	323	21	49	587	21686	23374	3.44e-30	132
EOG0936026P	scaffold2539	26.946	167	93	5	1	138	22496	22996	2.67e-07	58.9
EOG0936026P	scaffold354	31.490	651	377	16	51	649	3952	2051	3.30e-93	320
EOG0936026P	scaffold2683	31.793	736	392	22	1	649	39106	36968	2.75e-92	317
EOG0936026P	scaffold2683	26.131	597	363	22	49	588	39187	37460	1.54e-38	158
EOG0936026P	scaffold2683	30.000	190	109	6	414	587	39220	38675	7.13e-14	80.1
EOG0936026P	scaffold5044	31.798	673	382	20	52	649	10829	12841	7.52e-92	316
EOG0936026P	scaffold5044	26.073	303	157	9	47	283	11432	12337	2.16e-20	101
EOG0936026P	scaffold31	32.727	660	355	20	51	649	67327	65432	2.55e-90	311
EOG0936026P	scaffold31	32.576	264	144	9	49	281	66730	65948	1.42e-29	130
EOG0936026P	scaffold8031	30.484	702	402	21	16	649	17384	19435	5.31e-90	311
EOG0936026P	scaffold8031	28.289	608	347	20	49	597	17228	18961	8.42e-46	180
EOG0936026P	scaffold8031	25.974	539	317	20	50	530	16928	18472	9.93e-30	130
EOG0936026P	scaffold8400	31.921	661	365	18	51	649	3097	5010	8.07e-90	310
EOG0936026P	scaffold8400	39.394	198	98	7	49	224	4021	4614	1.03e-26	121
EOG0936026P	scaffold8400	29.924	264	152	9	49	281	3715	4500	1.53e-24	114
EOG0936026P	scaffold4253	31.193	654	372	16	51	649	58635	56743	6.48e-88	305
EOG0936026P	scaffold4253	25.000	600	363	21	52	590	59253	57532	1.28e-40	164
EOG0936026P	scaffold4253	27.107	605	318	24	1	516	58560	56848	7.25e-38	155
EOG0936026P	scaffold866	31.269	646	371	17	57	649	56469	54592	1.56e-87	303
EOG0936026P	scaffold866	30.078	645	352	18	52	649	130673	128895	4.81e-82	287
EOG0936026P	scaffold866	28.571	532	288	21	51	519	56184	54676	4.20e-46	181
EOG0936026P	scaffold866	32.938	337	169	11	1	281	56109	55102	2.27e-34	145
EOG0936026P	scaffold866	29.880	251	128	8	51	283	130061	129399	4.64e-24	112
EOG0936026P	scaffold866	23.214	504	271	19	51	499	130364	129036	3.44e-20	100
EOG0936026P	scaffold2182	30.709	635	352	17	52	649	6833	5082	1.25e-86	301
EOG0936026P	scaffold2182	28.994	169	88	7	2	138	5987	5481	1.41e-06	56.6
EOG0936026P	scaffold1315	32.725	657	357	21	51	649	60623	58734	1.33e-86	301
EOG0936026P	scaffold1315	23.218	547	329	20	100	587	60773	59229	1.47e-25	117
EOG0936026P	scaffold1315	28.947	342	179	16	1	284	60242	59235	1.26e-19	99.0
EOG0936026P	scaffold3826	32.565	651	365	17	54	649	8952	10847	1.01e-85	298
EOG0936026P	scaffold3826	26.448	518	290	20	47	503	9246	10709	1.29e-29	130
EOG0936026P	scaffold2197	33.275	571	321	16	138	649	106938	105229	5.55e-85	296
EOG0936026P	scaffold2197	30.435	299	141	10	49	283	106620	105733	8.19e-26	118
EOG0936026P	scaffold2197	27.303	304	141	12	1	224	106536	105625	5.95e-17	90.1
EOG0936026P	scaffold2197	37.143	105	56	3	51	145	105909	105595	7.01e-10	67.4
EOG0936026P	scaffold523	31.087	653	368	19	51	649	167549	165675	7.58e-85	296
EOG0936026P	scaffold523	29.912	341	170	15	1	281	167180	166185	3.12e-22	107
EOG0936026P	scaffold9761	30.696	733	398	26	1	649	27241	25121	3.46e-84	294
EOG0936026P	scaffold9761	25.812	554	345	16	54	560	27613	26009	1.71e-42	170
EOG0936026P	scaffold1586	31.555	656	368	18	51	649	36352	34457	3.99e-84	293
EOG0936026P	scaffold1586	26.128	643	388	24	2	587	36790	34952	8.15e-37	152
EOG0936026P	scaffold1586	26.679	521	308	16	51	519	36961	35465	1.15e-34	146
EOG0936026P	scaffold1586	26.740	273	151	10	1	224	35671	34853	2.39e-15	85.1
EOG0936026P	scaffold1572	31.555	656	371	19	51	648	27984	29891	4.14e-84	293
EOG0936026P	scaffold3590	30.175	686	341	20	51	649	12691	10787	1.32e-83	292
EOG0936026P	scaffold3590	24.857	523	329	18	182	646	12865	11315	1.59e-25	117
EOG0936026P	scaffold3590	23.773	652	304	26	8	562	12526	10859	4.84e-25	115
EOG0936026P	scaffold661	32.666	649	364	19	51	645	602	2491	2.27e-83	291
EOG0936026P	scaffold661	36.243	378	197	10	312	647	208989	210116	9.31e-66	239
EOG0936026P	scaffold661	36.900	271	159	5	391	649	173621	172809	2.26e-47	185
EOG0936026P	scaffold661	25.000	416	257	12	144	520	305	1504	8.96e-19	96.3
EOG0936026P	scaffold661	30.568	229	104	6	51	224	209037	209723	4.17e-17	90.9
EOG0936026P	scaffold661	35.862	145	73	5	100	224	173639	173205	4.80e-13	77.4
EOG0936026P	scaffold661	36.697	109	58	3	48	145	209427	209753	1.26e-11	72.8
EOG0936026P	scaffold661	28.249	177	97	4	50	203	173492	172983	6.44e-11	70.5
EOG0936026P	scaffold661	26.160	237	156	7	311	534	174640	173948	1.35e-10	69.7
EOG0936026P	scaffold661	24.893	233	157	6	349	564	332	1027	2.10e-10	68.9
EOG0936026P	scaffold661	27.451	204	135	5	63	256	174511	173909	3.72e-10	68.2
EOG0936026P	scaffold661	21.667	300	169	9	51	285	208722	209618	9.83e-09	63.5
EOG0936026P	scaffold661	36.937	111	54	4	189	284	173639	173310	1.07e-06	57.0
EOG0936026P	scaffold661	27.397	146	98	2	84	221	174535	174098	1.98e-06	55.8
EOG0936026P	scaffold6511	31.402	656	369	20	51	649	1334	3229	1.75e-81	286
EOG0936026P	scaffold6511	26.206	622	339	29	1	534	1412	3181	4.28e-24	113
EOG0936026P	scaffold2217	31.394	653	371	17	51	649	43222	41333	2.66e-81	285
EOG0936026P	scaffold2217	28.668	593	351	17	48	589	43534	41819	3.37e-47	184
EOG0936026P	scaffold2217	29.008	524	288	21	49	516	42925	41438	4.07e-42	169
EOG0936026P	scaffold1837	31.117	707	379	21	49	649	195873	197987	1.43e-80	283
EOG0936026P	scaffold1837	24.348	230	152	6	414	631	195840	196499	6.61e-06	54.3
EOG0936026P	scaffold4229	30.735	667	327	19	95	648	47335	49269	1.67e-80	283
EOG0936026P	scaffold4229	28.834	489	265	20	182	590	47329	48786	2.86e-39	160
EOG0936026P	scaffold4229	25.090	558	287	18	51	518	47524	49074	1.87e-35	148
EOG0936026P	scaffold4229	29.545	308	142	8	49	281	47839	48762	1.02e-29	130
EOG0936026P	scaffold4229	33.333	210	106	8	49	224	48247	48876	1.68e-21	104
EOG0936026P	scaffold3337	32.623	610	326	16	88	648	34124	35845	2.61e-80	282
EOG0936026P	scaffold3337	25.915	355	166	13	1	283	34370	35359	5.88e-22	106
EOG0936026P	scaffold3337	33.514	185	101	5	62	224	34913	35467	3.73e-20	100
EOG0936026P	scaffold7798	30.781	640	351	17	52	647	14170	15945	2.90e-80	282
EOG0936026P	scaffold7798	23.256	559	308	18	47	563	14443	15882	2.69e-25	116
EOG0936026P	scaffold7798	33.735	166	82	7	1	138	15055	15552	6.40e-12	73.9
EOG0936026P	scaffold21507	30.977	665	367	18	51	649	3021	1105	2.91e-80	281
EOG0936026P	scaffold21507	36.765	272	124	11	1	224	2322	1507	3.05e-32	138
EOG0936026P	scaffold1791	31.394	653	362	18	60	649	5671	3782	7.35e-80	281
EOG0936026P	scaffold1791	26.591	613	346	23	49	588	6025	4280	4.53e-38	156
EOG0936026P	scaffold1791	23.282	524	316	18	52	511	6325	4820	1.95e-23	110
EOG0936026P	scaffold1791	34.118	170	79	7	2	138	4696	4187	2.98e-12	75.1
EOG0936026P	scaffold1791	22.605	261	170	9	329	575	71390	70662	5.12e-07	57.8
EOG0936026P	scaffold4141	30.409	684	361	23	51	647	476	2443	7.39e-80	281
EOG0936026P	scaffold4141	34.717	265	142	9	47	283	1157	1942	4.08e-30	132
EOG0936026P	scaffold4141	25.414	543	296	21	3	466	659	2197	7.65e-28	124
EOG0936026P	scaffold4141	23.980	588	322	22	91	588	296	1954	1.55e-24	114
EOG0936026P	scaffold3591	29.376	657	387	17	66	648	12791	14752	7.50e-80	281
EOG0936026P	scaffold3591	22.303	547	317	16	141	607	12755	14311	5.00e-24	112
EOG0936026P	scaffold3591	37.500	144	68	5	16	137	13922	14353	2.62e-12	75.1
EOG0936026P	scaffold3591	24.365	197	135	6	348	536	12683	13255	2.26e-06	55.8
EOG0936026P	scaffold963	29.641	641	374	19	64	649	7743	9599	1.28e-79	280
EOG0936026P	scaffold963	27.032	529	296	22	51	517	8007	9509	9.18e-30	130
EOG0936026P	scaffold963	39.196	199	99	8	48	224	8607	9203	1.38e-25	117
EOG0936026P	scaffold963	22.195	401	243	10	262	593	7722	8924	6.11e-15	83.6
EOG0936026P	scaffold3489	34.594	529	291	14	175	649	54148	52565	1.72e-79	280
EOG0936026P	scaffold3489	28.090	356	168	13	11	279	54145	53081	1.78e-27	124
EOG0936026P	scaffold3489	24.226	549	287	22	84	536	54154	52607	1.61e-23	111
EOG0936026P	scaffold3489	29.437	231	106	6	51	224	53653	52961	5.47e-21	103
EOG0936026P	scaffold3489	37.500	96	54	2	49	138	53251	52964	9.36e-09	63.5
EOG0936026P	scaffold93	31.442	652	363	18	51	645	282618	280744	2.09e-79	280
EOG0936026P	scaffold93	25.577	563	343	18	51	562	282921	281308	2.64e-41	166
EOG0936026P	scaffold93	26.452	620	340	26	1	535	282543	280777	9.85e-40	161
EOG0936026P	scaffold2232	30.892	628	297	16	51	648	50130	48568	2.41e-79	280
EOG0936026P	scaffold2232	36.176	340	183	6	321	649	45248	46198	8.62e-63	231
EOG0936026P	scaffold2232	28.302	265	119	8	49	259	49647	48904	5.84e-22	106
EOG0936026P	scaffold2232	28.571	196	117	7	51	224	45218	45802	1.83e-19	98.2
EOG0936026P	scaffold2232	31.633	196	95	8	2	165	49470	48904	6.18e-13	77.0
EOG0936026P	scaffold2232	29.655	145	84	5	83	209	44565	44999	1.01e-09	66.6
EOG0936026P	scaffold2232	26.667	165	106	5	355	504	44514	45008	7.36e-09	63.9
EOG0936026P	scaffold2232	29.878	164	92	5	136	279	45200	45682	7.74e-09	63.9
EOG0936026P	scaffold2232	23.989	371	201	16	219	563	45182	46129	1.29e-08	63.2
EOG0936026P	scaffold2232	40.789	76	42	1	51	123	44769	44996	3.40e-07	58.5
EOG0936026P	scaffold10410	29.722	683	378	18	53	636	10998	8959	1.06e-78	278
EOG0936026P	scaffold10410	28.470	281	141	14	1	224	10590	9757	1.16e-08	63.2
EOG0936026P	scaffold13807	29.921	635	342	17	117	649	2929	1028	1.41e-78	277
EOG0936026P	scaffold13807	30.363	303	145	9	49	285	2434	1526	4.71e-28	125
EOG0936026P	scaffold13807	35.000	240	93	9	47	224	2140	1424	2.55e-23	110
EOG0936026P	scaffold13807	33.533	167	95	5	55	205	1696	1196	1.11e-14	82.8
EOG0936026P	scaffold13631	30.030	656	374	20	49	642	1226	3124	1.20e-77	275
EOG0936026P	scaffold2029	29.038	613	354	13	65	648	15447	17129	1.47e-77	274
EOG0936026P	scaffold2029	35.238	105	58	3	51	145	16452	16766	3.19e-11	71.6
EOG0936026P	scaffold3289	30.542	609	324	15	71	648	10083	11705	6.64e-77	272
EOG0936026P	scaffold3289	26.954	371	183	12	1	284	10098	11207	2.02e-26	120
EOG0936026P	scaffold3289	31.174	247	132	9	16	224	10572	11312	2.41e-25	117
EOG0936026P	scaffold6755	31.687	587	330	15	113	649	14437	12740	2.49e-76	271
EOG0936026P	scaffold6755	26.718	524	298	20	51	516	14332	12845	2.72e-35	148
EOG0936026P	scaffold6755	32.787	244	127	10	16	222	13873	13142	3.67e-23	110
EOG0936026P	scaffold2434	29.647	651	387	16	52	649	55731	53833	2.64e-76	271
EOG0936026P	scaffold2434	31.470	483	266	13	203	649	154389	153028	6.10e-56	210
EOG0936026P	scaffold2434	26.990	515	286	19	51	503	55431	53971	7.55e-29	128
EOG0936026P	scaffold2434	27.941	272	137	11	1	222	154215	153427	6.46e-15	83.6
EOG0936026P	scaffold2434	22.359	407	247	15	103	467	154416	153277	8.33e-12	73.6
EOG0936026P	scaffold2434	23.129	294	184	9	313	588	55746	54937	5.76e-11	70.9
EOG0936026P	scaffold2434	39.362	94	51	2	51	138	153705	153424	2.54e-08	62.0
EOG0936026P	scaffold5634	29.969	644	376	18	58	649	26195	24333	2.67e-76	271
EOG0936026P	scaffold5634	35.338	266	136	9	48	281	25628	24843	3.59e-30	132
EOG0936026P	scaffold5634	35.081	248	123	9	15	224	25472	24729	2.05e-26	120
EOG0936026P	scaffold5634	27.368	190	131	3	404	590	26285	25728	6.10e-10	67.4
EOG0936026P	scaffold4634	29.248	612	360	14	82	642	13606	11837	6.73e-76	270
EOG0936026P	scaffold4634	23.327	493	280	18	64	490	13378	11996	9.91e-19	95.9
EOG0936026P	scaffold4634	27.711	249	133	7	53	283	12982	12323	1.39e-17	92.0
EOG0936026P	scaffold4634	34.706	170	77	9	2	138	12724	12218	1.07e-11	73.2
