## Supplementary material for "The *de novo* reference genome and transcriptome assemblies of the wild tomato species *Solanum chilense*": tblastn_Schil_BUSCO_geno.tsv (part 3 of 3)

# TBLASTN 2.6.0+
EOG0936026P	scaffold4634	22.656	256	148	6	329	572	13639	12986	1.88e-09	65.9
EOG0936026P	scaffold2841	33.959	533	302	14	150	649	51039	49492	1.01e-75	269
EOG0936026P	scaffold2841	27.158	556	312	20	51	546	51075	49507	1.94e-35	148
EOG0936026P	scaffold2841	29.970	337	182	13	1	284	51000	49993	1.77e-26	120
EOG0936026P	scaffold2841	26.543	162	112	4	413	572	51117	50647	1.66e-07	59.7
EOG0936026P	scaffold3322	30.094	638	350	17	52	649	91873	90128	1.04e-75	269
EOG0936026P	scaffold3322	35.204	196	105	6	51	224	91108	90521	5.38e-27	122
EOG0936026P	scaffold583	29.743	622	360	15	82	649	102305	104101	2.61e-75	268
EOG0936026P	scaffold583	33.955	268	145	10	47	284	102803	103600	9.19e-28	124
EOG0936026P	scaffold583	34.694	196	106	6	51	224	103118	103705	6.02e-23	109
EOG0936026P	scaffold2151	30.745	644	324	16	52	649	49847	51550	5.73e-75	267
EOG0936026P	scaffold2151	28.912	294	148	8	51	284	50171	51049	5.17e-24	112
EOG0936026P	scaffold5451	27.818	683	352	18	52	649	20709	22589	1.38e-74	265
EOG0936026P	scaffold5451	28.267	329	140	10	51	284	21105	22088	6.07e-23	109
EOG0936026P	scaffold5451	31.034	174	99	7	51	205	21906	22421	2.75e-09	65.5
EOG0936026P	scaffold2039	38.040	347	182	8	330	649	133160	134182	1.63e-74	265
EOG0936026P	scaffold2039	46.309	149	77	1	504	649	38196	38642	9.43e-53	148
EOG0936026P	scaffold2039	29.412	187	113	6	332	499	37532	38092	9.43e-53	83.6
EOG0936026P	scaffold2039	29.694	229	104	8	51	224	133106	133786	1.06e-20	102
EOG0936026P	scaffold2039	24.658	292	159	8	52	283	132806	133678	3.26e-15	84.7
EOG0936026P	scaffold2039	22.901	393	214	12	52	405	37067	38095	2.25e-14	69.7
EOG0936026P	scaffold2039	22.404	183	99	6	404	579	38196	38636	2.25e-14	33.1
EOG0936026P	scaffold2039	36.691	139	62	5	10	122	37676	38092	1.48e-10	69.3
EOG0936026P	scaffold2039	35.032	157	73	6	11	138	133313	133783	4.52e-10	67.8
EOG0936026P	scaffold2039	28.986	138	94	3	456	590	37655	38065	9.17e-09	63.5
EOG0936026P	scaffold5407	29.134	635	371	16	71	649	6210	8045	1.65e-74	265
EOG0936026P	scaffold5407	26.617	541	321	20	54	541	6462	8015	9.83e-35	146
EOG0936026P	scaffold5407	29.615	260	138	8	10	224	6867	7646	4.48e-20	100
EOG0936026P	scaffold5407	29.924	264	155	8	51	285	6756	7544	4.41e-17	90.5
EOG0936026P	scaffold5407	28.947	190	121	5	339	515	6156	6722	8.47e-17	89.7
EOG0936026P	scaffold5336	31.537	501	261	12	176	649	19580	18243	2.41e-74	265
EOG0936026P	scaffold5336	25.000	520	276	23	66	536	19649	18285	1.57e-23	111
EOG0936026P	scaffold5336	32.331	266	125	10	3	222	19415	18645	3.49e-23	110
EOG0936026P	scaffold5336	35.032	157	73	6	11	138	19112	18642	2.60e-15	84.7
EOG0936026P	scaffold5336	24.809	262	170	8	353	599	19649	18900	1.25e-09	66.2
EOG0936026P	scaffold3391	30.959	688	354	20	51	646	7104	5128	3.80e-74	264
EOG0936026P	scaffold1615	28.750	640	336	16	52	649	88722	87037	6.05e-74	264
EOG0936026P	scaffold1615	27.273	297	155	9	49	285	88422	87535	8.34e-24	112
EOG0936026P	scaffold1615	29.697	165	83	7	12	143	87903	87409	1.45e-07	59.7
EOG0936026P	scaffold2548	31.459	658	350	19	71	649	30124	32031	9.25e-74	263
EOG0936026P	scaffold2548	22.581	682	323	28	3	559	30145	31950	5.06e-15	84.0
EOG0936026P	scaffold2548	25.150	334	196	13	2	284	30538	31530	7.54e-14	80.1
EOG0936026P	scaffold1711	31.387	548	280	13	175	649	59520	57946	1.63e-73	262
EOG0936026P	scaffold1711	31.250	320	155	8	29	283	59409	58450	2.89e-27	123
EOG0936026P	scaffold1711	30.451	266	139	9	3	222	59145	58348	9.38e-24	112
EOG0936026P	scaffold1711	25.048	519	286	20	52	486	59634	58135	2.43e-20	101
EOG0936026P	scaffold3757	31.239	573	326	18	138	649	90147	91844	8.32e-73	260
EOG0936026P	scaffold3757	31.741	293	139	7	51	283	90465	91340	6.89e-29	128
EOG0936026P	scaffold3757	23.864	528	325	19	50	508	90156	91715	2.62e-20	100
EOG0936026P	scaffold3757	30.345	290	126	11	11	224	90579	91448	5.22e-19	96.7
EOG0936026P	scaffold3757	40.237	169	69	7	2	138	90939	91445	1.05e-15	86.3
EOG0936026P	scaffold6335	31.228	570	319	18	124	647	24416	22788	1.10e-72	260
EOG0936026P	scaffold6335	26.953	256	166	6	49	283	24056	23289	4.35e-19	97.1
EOG0936026P	scaffold6335	22.667	525	326	18	47	517	24371	22875	2.37e-16	88.2
EOG0936026P	scaffold462	27.964	658	361	17	51	646	27583	29403	1.14e-72	260
EOG0936026P	scaffold462	23.484	643	327	20	50	592	27184	28917	5.75e-37	153
EOG0936026P	scaffold462	23.360	381	230	10	211	534	27127	28254	2.47e-14	81.6
EOG0936026P	scaffold462	32.941	170	82	7	1	138	28504	29013	3.96e-13	77.8
EOG0936026P	scaffold1473	29.386	684	369	19	51	649	17157	19121	1.18e-72	260
EOG0936026P	scaffold298	28.221	652	389	20	53	649	41129	39246	1.79e-72	259
EOG0936026P	scaffold298	30.153	262	153	8	49	281	40541	39759	2.28e-23	110
EOG0936026P	scaffold709	30.769	611	321	17	65	649	267930	266326	2.09e-72	259
EOG0936026P	scaffold709	30.579	242	143	7	64	281	267558	266836	2.86e-17	91.3
EOG0936026P	scaffold709	36.458	96	53	3	51	138	267012	266725	2.73e-08	62.0
EOG0936026P	scaffold265	40.720	361	184	10	318	648	247965	246883	1.21e-71	257
EOG0936026P	scaffold265	31.602	231	101	7	51	224	247968	247276	1.27e-24	114
EOG0936026P	scaffold265	26.087	299	156	8	49	283	248277	247384	3.78e-16	87.8
EOG0936026P	scaffold987	32.720	489	288	11	199	648	37819	39279	1.37e-71	257
EOG0936026P	scaffold987	31.818	242	135	9	63	279	38059	38769	6.48e-18	93.2
EOG0936026P	scaffold987	32.292	96	59	2	49	138	38599	38886	4.11e-07	58.2
EOG0936026P	scaffold2886	29.930	568	314	17	139	649	18516	20138	2.86e-71	256
EOG0936026P	scaffold2886	26.087	552	314	21	50	535	18522	20093	1.71e-35	148
EOG0936026P	scaffold1087	31.530	536	299	14	150	645	73100	71577	3.90e-71	255
EOG0936026P	scaffold1087	33.202	253	145	6	54	283	72824	72069	1.58e-22	108
EOG0936026P	scaffold1087	33.068	251	113	9	4	222	72650	71967	3.25e-20	100
EOG0936026P	scaffold4556	32.558	516	283	14	176	649	25392	26870	5.23e-71	255
EOG0936026P	scaffold4556	33.460	263	144	8	51	283	25581	26366	1.53e-28	127
EOG0936026P	scaffold4556	30.657	274	139	12	1	224	25656	26474	6.23e-20	99.8
EOG0936026P	scaffold1676	30.526	570	316	15	132	649	61238	59613	6.95e-71	254
EOG0936026P	scaffold1676	28.125	512	283	17	51	503	61208	59751	4.45e-43	172
EOG0936026P	scaffold1676	29.927	274	142	12	1	224	60830	60009	1.16e-22	108
EOG0936026P	scaffold1676	26.904	197	131	5	402	587	61304	60720	6.62e-15	83.6
EOG0936026P	scaffold18825	37.017	362	195	9	318	648	5735	4656	1.03e-70	254
EOG0936026P	scaffold18825	22.857	525	290	17	52	536	6044	4695	2.64e-17	91.3
EOG0936026P	scaffold18825	26.316	171	92	7	2	138	5564	5052	1.12e-06	56.6
EOG0936026P	scaffold8157	29.021	572	344	16	138	649	16117	14408	1.06e-70	254
EOG0936026P	scaffold8157	24.444	585	325	20	51	544	16105	14429	3.38e-28	125
EOG0936026P	scaffold8157	26.241	423	260	14	214	588	16156	14900	5.00e-23	109
EOG0936026P	scaffold9837	32.079	505	259	12	176	648	13486	12128	1.09e-70	254
EOG0936026P	scaffold9837	28.990	307	156	9	10	283	13462	12629	4.25e-21	103
EOG0936026P	scaffold9837	19.342	486	293	17	52	490	13603	12302	9.25e-19	95.9
EOG0936026P	scaffold9837	27.322	183	113	5	369	542	13495	12980	8.78e-11	70.1
EOG0936026P	scaffold170	30.693	606	318	18	141	649	98826	97024	1.70e-70	253
EOG0936026P	scaffold170	30.901	466	265	11	217	649	102788	101463	1.31e-59	221
EOG0936026P	scaffold170	31.698	265	151	8	49	284	102752	101961	4.62e-26	119
EOG0936026P	scaffold170	29.779	272	143	11	1	224	102671	101856	5.49e-23	109
EOG0936026P	scaffold170	31.330	233	103	7	49	224	98118	97420	1.49e-21	105
EOG0936026P	scaffold170	25.075	335	151	9	48	283	98529	97528	1.61e-16	89.0
EOG0936026P	scaffold170	21.939	588	283	18	52	518	98820	97222	3.80e-16	87.4
EOG0936026P	scaffold3556	31.250	560	322	14	138	649	74797	76431	2.58e-70	253
EOG0936026P	scaffold3556	23.171	574	320	20	52	562	74812	76359	2.80e-28	126
EOG0936026P	scaffold3556	30.292	274	150	7	51	284	75112	75930	1.66e-23	111
EOG0936026P	scaffold3556	37.500	96	54	2	49	138	75745	76032	5.86e-12	73.9
EOG0936026P	scaffold5164	33.902	469	255	11	211	649	16038	17369	4.44e-70	252
EOG0936026P	scaffold5164	37.306	193	101	7	52	224	16395	16973	1.70e-23	111
EOG0936026P	scaffold5164	33.529	170	79	7	1	138	16467	16970	3.99e-15	84.3
EOG0936026P	scaffold4478	41.298	339	174	8	332	649	46254	45250	5.60e-70	252
EOG0936026P	scaffold4478	28.492	179	110	5	64	224	46182	45646	4.13e-17	90.9
EOG0936026P	scaffold4478	25.207	242	138	6	391	590	46446	45724	8.70e-14	80.1
EOG0936026P	scaffold4478	29.878	164	98	5	47	193	45945	45454	2.81e-10	68.6
EOG0936026P	scaffold4478	39.344	61	35	1	49	107	46765	46583	2.61e-07	58.9
EOG0936026P	scaffold2453	33.460	526	266	12	160	649	32816	31383	6.78e-70	252
EOG0936026P	scaffold2453	25.919	544	351	13	142	647	34305	35894	3.74e-49	190
EOG0936026P	scaffold2453	26.678	581	299	23	47	563	34278	35831	2.51e-35	148
EOG0936026P	scaffold2453	25.825	515	285	20	51	517	32882	31485	3.48e-29	129
EOG0936026P	scaffold2453	29.738	343	178	16	1	284	34380	35396	1.89e-20	101
EOG0936026P	scaffold2453	26.872	227	138	7	326	528	32945	32277	1.25e-16	89.0
EOG0936026P	scaffold2453	26.953	256	142	8	49	283	32585	31890	2.83e-16	88.2
EOG0936026P	scaffold2453	25.281	178	112	3	344	520	34116	34589	7.46e-10	67.0
EOG0936026P	scaffold7184	29.305	604	359	18	109	649	23348	21552	7.11e-70	252
EOG0936026P	scaffold7184	29.293	297	147	11	50	285	22943	22059	5.62e-26	119
EOG0936026P	scaffold7184	25.100	251	153	10	51	268	53509	52763	1.47e-10	69.3
EOG0936026P	scaffold7184	31.507	146	78	5	15	138	22397	21960	1.22e-08	63.2
EOG0936026P	scaffold7184	21.070	299	146	8	325	553	53440	52604	8.72e-07	42.4
EOG0936026P	scaffold7184	33.333	57	34	2	554	606	52604	52434	8.72e-07	34.7
EOG0936026P	scaffold3068	29.180	634	377	20	69	649	185191	183347	9.88e-70	251
EOG0936026P	scaffold3068	27.594	424	238	14	51	425	184939	183728	3.90e-28	125
EOG0936026P	scaffold3068	28.364	275	166	9	326	590	185203	184442	4.74e-17	90.5
EOG0936026P	scaffold3068	32.500	200	111	7	48	224	184339	183743	1.20e-16	89.4
EOG0936026P	scaffold3068	27.863	262	158	8	50	281	184639	183857	1.26e-15	85.9
EOG0936026P	scaffold2389	30.754	517	290	12	176	649	127475	126000	4.26e-69	249
EOG0936026P	scaffold2389	25.977	512	297	17	49	503	127598	126138	1.17e-37	155
EOG0936026P	scaffold2389	37.374	198	102	6	47	222	126995	126402	1.01e-24	115
EOG0936026P	scaffold7320	28.952	563	308	16	130	649	17781	19322	4.71e-69	249
EOG0936026P	scaffold7320	27.492	331	144	10	51	285	17829	18821	1.62e-22	107
EOG0936026P	scaffold7320	27.511	229	110	6	52	224	18237	18923	3.92e-20	100
EOG0936026P	scaffold1828	32.339	436	241	9	246	649	81113	82354	1.29e-68	248
EOG0936026P	scaffold1828	27.547	265	151	8	51	281	81071	81844	4.11e-20	100
EOG0936026P	scaffold1828	32.743	113	66	3	49	151	81668	82006	8.24e-10	67.0
EOG0936026P	scaffold8009	27.244	635	350	16	54	646	17500	15806	4.56e-68	246
EOG0936026P	scaffold8009	29.134	254	135	8	16	224	16954	16193	1.25e-20	102
EOG0936026P	scaffold8009	24.409	381	187	16	1	283	17434	16301	6.79e-12	73.9
EOG0936026P	scaffold714	29.506	688	369	19	52	647	193697	191706	5.78e-68	246
EOG0936026P	scaffold714	23.205	599	315	22	51	561	193400	191775	1.06e-22	108
EOG0936026P	scaffold714	24.155	414	224	15	49	388	193100	191907	9.62e-18	92.8
EOG0936026P	scaffold714	25.620	242	156	6	405	634	193766	193077	4.55e-11	71.2
EOG0936026P	scaffold291	28.354	656	369	17	47	649	73499	75322	2.88e-67	244
EOG0936026P	scaffold291	28.956	297	133	12	5	224	74039	74926	5.89e-18	93.6
EOG0936026P	scaffold325	28.264	651	368	20	52	649	37106	38920	4.76e-67	243
EOG0936026P	scaffold325	39.362	94	51	2	51	138	38240	38521	3.07e-11	71.6
EOG0936026P	scaffold2436	28.571	616	353	16	94	645	46145	47923	7.96e-67	243
EOG0936026P	scaffold2436	25.872	545	310	22	49	529	46328	47872	8.77e-34	143
EOG0936026P	scaffold2436	28.996	269	155	10	47	281	46625	47425	1.94e-18	95.1
EOG0936026P	scaffold3471	29.739	575	332	13	125	649	59833	58175	1.34e-66	242
EOG0936026P	scaffold3471	28.077	260	157	7	51	281	59461	58685	9.33e-20	99.4
EOG0936026P	scaffold3471	26.103	272	153	11	1	224	59386	58571	1.63e-11	72.4
EOG0936026P	scaffold19709	36.023	347	183	6	318	647	625	1599	1.47e-66	241
EOG0936026P	scaffold19709	30.147	272	141	10	2	224	394	1209	8.81e-27	121
EOG0936026P	scaffold19709	27.090	299	150	10	51	285	223	1107	1.37e-19	98.2
EOG0936026P	scaffold19709	24.066	482	252	17	108	503	106	1467	2.26e-19	97.8
EOG0936026P	scaffold1	42.273	220	123	2	434	649	171183	171842	1.49e-66	198
EOG0936026P	scaffold1	27.245	323	167	14	161	442	170233	171120	1.49e-66	79.7
EOG0936026P	scaffold1	36.601	306	178	5	358	647	389802	388885	3.00e-54	205
EOG0936026P	scaffold1	28.000	300	162	9	254	527	170260	171075	1.09e-24	115
EOG0936026P	scaffold1	29.304	273	151	9	9	241	170293	171105	2.08e-22	107
EOG0936026P	scaffold1	32.883	222	120	7	91	284	170284	170946	7.84e-22	105
EOG0936026P	scaffold1	29.000	200	120	6	47	224	389874	389275	3.18e-18	94.4
EOG0936026P	scaffold1	24.696	247	171	6	372	607	390051	389323	2.80e-14	81.6
EOG0936026P	scaffold1	28.137	263	157	9	52	283	390168	389383	9.10e-14	79.7
EOG0936026P	scaffold1	27.234	235	147	8	371	587	170266	170952	5.95e-13	77.4
EOG0936026P	scaffold1	33.333	162	92	6	58	203	171183	171668	4.85e-12	74.3
EOG0936026P	scaffold333	31.499	527	302	14	175	649	35545	33986	1.84e-66	241
EOG0936026P	scaffold333	35.088	228	94	7	51	224	35062	34379	4.82e-24	112
EOG0936026P	scaffold333	28.669	293	149	7	51	283	35365	34487	6.48e-24	112
EOG0936026P	scaffold333	24.823	282	184	10	369	634	35551	34742	6.35e-13	77.0
EOG0936026P	scaffold2629	36.842	342	194	8	330	649	119734	118709	2.47e-66	241
EOG0936026P	scaffold2629	27.545	334	184	11	322	602	120154	119168	1.84e-28	127
EOG0936026P	scaffold2629	32.967	182	99	7	66	224	119650	119105	2.02e-17	91.7
EOG0936026P	scaffold2629	27.439	328	142	13	51	284	120187	119210	6.83e-17	90.1
EOG0936026P	scaffold2629	26.531	196	104	9	2	164	119617	119051	5.22e-08	61.2
EOG0936026P	scaffold2786	27.630	637	335	17	83	647	17979	16231	2.52e-66	241
EOG0936026P	scaffold2786	23.467	473	257	18	63	486	17664	16414	2.37e-21	104
EOG0936026P	scaffold2786	26.378	254	142	6	49	285	17400	16723	9.52e-19	95.9
EOG0936026P	scaffold2786	39.785	93	50	2	51	137	16905	16627	6.10e-11	70.9
EOG0936026P	scaffold1455	31.358	523	284	14	175	649	57860	56373	3.95e-66	241
EOG0936026P	scaffold1455	32.075	265	148	9	49	283	57665	56877	4.89e-24	112
EOG0936026P	scaffold1455	33.166	199	111	6	48	224	57365	56769	1.30e-22	108
EOG0936026P	scaffold1455	25.510	490	258	20	88	525	57854	56550	7.62e-20	99.4
EOG0936026P	scaffold3069	29.808	520	290	14	160	649	42455	41031	4.01e-66	241
EOG0936026P	scaffold3069	32.558	258	127	8	49	285	42224	41529	1.39e-28	127
EOG0936026P	scaffold3069	35.032	157	82	5	88	224	41897	41427	1.13e-18	95.9
EOG0936026P	scaffold3069	34.400	125	70	4	51	165	41711	41343	1.62e-10	69.3
EOG0936026P	scaffold5654	37.047	359	197	9	318	649	53519	54589	5.83e-66	240
EOG0936026P	scaffold5654	32.895	228	100	6	49	223	53510	54193	5.57e-23	109
EOG0936026P	scaffold5654	27.526	287	151	8	53	283	53231	54088	2.54e-19	97.8
EOG0936026P	scaffold5654	29.614	233	123	10	2	193	53687	54385	1.64e-12	75.9
EOG0936026P	scaffold261	27.143	700	326	18	51	645	18472	16610	1.10e-65	239
EOG0936026P	scaffold261	26.556	241	136	9	4	203	17494	16772	6.47e-10	67.4
EOG0936026P	scaffold261	27.778	144	97	4	402	543	18550	18134	2.86e-07	58.9
EOG0936026P	scaffold442	29.883	512	294	12	176	648	58941	60398	2.21e-65	238
EOG0936026P	scaffold442	28.854	253	158	5	49	279	59127	59885	2.67e-19	97.8
EOG0936026P	scaffold442	28.962	183	106	6	66	224	59457	60005	1.06e-13	79.7
EOG0936026P	scaffold442	32.961	179	82	8	2	142	59490	60026	7.26e-12	73.6
EOG0936026P	scaffold442	23.117	385	221	12	88	424	58944	60017	1.68e-10	69.3
EOG0936026P	scaffold1339	32.640	481	274	14	217	649	32535	33971	2.78e-65	238
EOG0936026P	scaffold1339	25.862	232	118	6	47	224	32880	33575	1.32e-16	89.0
EOG0936026P	scaffold1339	27.575	301	147	11	51	283	32577	33470	3.59e-16	87.8
EOG0936026P	scaffold6131	36.313	358	189	6	309	649	20506	21513	2.99e-65	238
EOG0936026P	scaffold6131	28.788	198	119	7	49	224	20524	21117	1.20e-16	89.4
EOG0936026P	scaffold6131	29.412	187	96	9	1	151	20605	21165	6.43e-10	67.4
EOG0936026P	scaffold2977	28.702	655	385	17	51	648	68004	66115	3.89e-65	238
EOG0936026P	scaffold2977	27.841	528	292	20	48	516	67710	66217	1.63e-40	164
EOG0936026P	scaffold7643	34.940	332	182	6	330	649	16253	15324	6.09e-65	237
EOG0936026P	scaffold7643	33.632	223	121	7	29	224	16388	15720	5.52e-28	125
EOG0936026P	scaffold7643	27.888	251	148	9	65	283	16577	15828	9.35e-18	92.8
EOG0936026P	scaffold7643	25.610	246	148	12	395	618	16733	16035	6.37e-06	54.3
EOG0936026P	scaffold4140	29.499	539	309	14	156	649	50034	51572	1.11e-64	236
EOG0936026P	scaffold4140	24.648	568	331	21	49	547	49944	51563	3.60e-29	129
EOG0936026P	scaffold4140	27.273	286	170	8	310	564	49863	50699	4.47e-18	94.0
EOG0936026P	scaffold6021	32.035	462	268	13	216	649	7740	6409	1.12e-64	236
EOG0936026P	scaffold6021	30.303	198	116	6	49	224	7398	6805	6.67e-18	93.2
EOG0936026P	scaffold6021	27.376	263	159	9	52	283	7698	6913	1.06e-16	89.4
EOG0936026P	scaffold2237	33.251	406	235	10	264	649	37648	38817	2.20e-64	235
EOG0936026P	scaffold2237	28.185	259	156	8	52	281	37534	38307	1.36e-20	102
EOG0936026P	scaffold2237	29.293	198	118	6	49	224	37828	38421	3.21e-18	94.4
EOG0936026P	scaffold2237	32.044	181	87	8	1	145	37909	38451	5.82e-12	73.9
EOG0936026P	scaffold599	32.083	533	288	17	138	619	71352	72881	3.01e-64	235
EOG0936026P	scaffold599	23.178	535	314	22	51	517	71364	72881	3.16e-22	107
EOG0936026P	scaffold599	34.000	200	108	7	49	224	71976	72575	4.13e-21	103
EOG0936026P	scaffold5421	38.141	312	177	5	353	648	14519	13584	3.09e-64	235
EOG0936026P	scaffold5421	31.679	262	148	10	50	281	14873	14091	4.85e-23	109
EOG0936026P	scaffold5421	32.487	197	109	6	51	224	14564	13977	1.37e-21	105
EOG0936026P	scaffold5421	25.103	486	276	19	89	516	15053	13686	3.66e-21	103
EOG0936026P	scaffold5421	29.412	255	160	8	359	597	14807	14055	1.49e-20	101
EOG0936026P	scaffold5421	28.824	170	89	7	1	138	14489	13980	1.31e-08	63.2
EOG0936026P	scaffold8645	35.638	376	205	10	306	649	5295	6407	3.40e-64	235
EOG0936026P	scaffold8645	32.597	181	100	7	66	224	5478	6020	3.88e-16	87.4
EOG0936026P	scaffold8645	29.787	141	83	4	158	283	5493	5912	3.81e-08	61.6
EOG0936026P	scaffold8645	26.923	234	122	9	16	222	5583	6218	2.03e-06	55.8
EOG0936026P	scaffold4244	35.955	356	200	9	319	647	5174	6238	3.98e-64	234
EOG0936026P	scaffold4244	27.986	586	350	16	111	647	13825	15513	5.60e-58	216
EOG0936026P	scaffold4244	25.128	585	357	19	55	586	13948	15618	4.39e-33	141
EOG0936026P	scaffold4244	31.795	195	115	5	48	224	14539	15123	2.37e-22	107
EOG0936026P	scaffold4244	26.923	234	112	7	48	224	5153	5848	6.79e-15	83.6
EOG0936026P	scaffold4244	30.932	236	125	10	1	198	14623	15330	1.31e-12	76.3
EOG0936026P	scaffold4244	23.466	277	140	10	74	283	4925	5740	7.30e-08	60.8
EOG0936026P	scaffold7251	29.116	577	344	15	109	649	14996	16639	9.08e-64	234
EOG0936026P	scaffold7251	25.326	537	320	20	52	536	15074	16597	1.22e-24	114
EOG0936026P	scaffold7251	31.447	318	168	12	9	279	15179	16123	2.57e-23	110
EOG0936026P	scaffold7251	34.320	169	75	7	8	147	15761	16246	2.37e-11	72.0
EOG0936026P	scaffold5094	37.079	356	183	8	312	649	18986	17988	9.96e-64	233
EOG0936026P	scaffold5094	32.487	197	112	6	49	224	18974	18384	2.58e-23	110
EOG0936026P	scaffold5094	28.409	264	159	8	49	283	19277	18489	5.69e-19	96.7
EOG0936026P	scaffold5094	23.162	272	182	8	353	599	19226	18417	2.07e-15	85.1
EOG0936026P	scaffold5094	26.368	201	137	5	413	604	19313	18717	1.01e-10	70.1
EOG0936026P	scaffold3447	27.878	721	373	26	1	649	26463	24526	2.05e-63	233
EOG0936026P	scaffold3447	23.314	519	314	16	108	583	26664	25231	2.16e-23	110
EOG0936026P	scaffold4616	31.169	539	295	12	157	649	19109	17583	3.19e-63	232
EOG0936026P	scaffold4616	27.132	516	270	22	53	518	19160	17781	6.34e-28	125
EOG0936026P	scaffold4616	32.184	261	142	8	51	280	18863	18093	7.49e-27	121
EOG0936026P	scaffold4616	32.474	194	111	6	48	221	18569	17988	6.06e-19	96.7
EOG0936026P	scaffold4616	40.323	62	34	1	577	635	7996	8181	2.39e-07	50.1
EOG0936026P	scaffold4616	28.169	71	48	1	510	577	7787	7999	2.39e-07	28.9
EOG0936026P	scaffold2428	38.305	295	170	4	367	649	82488	81604	3.35e-63	232
EOG0936026P	scaffold2428	34.500	200	109	6	47	224	82599	82000	1.69e-26	120
EOG0936026P	scaffold2428	28.638	213	120	8	100	283	82737	82108	4.55e-14	80.9
EOG0936026P	scaffold2428	24.254	268	187	7	380	635	82752	81961	5.42e-12	73.9
EOG0936026P	scaffold2428	24.791	359	199	15	189	503	82737	81742	1.01e-10	70.1
EOG0936026P	scaffold4944	28.351	582	325	16	105	649	78809	77229	3.83e-63	232
EOG0936026P	scaffold4944	26.984	252	139	7	49	283	78407	77736	2.32e-16	88.2
EOG0936026P	scaffold4944	29.843	191	112	6	51	219	77912	77340	5.79e-11	70.9
EOG0936026P	scaffold949	31.810	525	274	13	207	647	71899	70325	4.97e-63	231
EOG0936026P	scaffold949	31.076	251	128	9	51	280	71512	70832	7.35e-21	102
EOG0936026P	scaffold949	34.211	190	97	8	62	224	71281	70715	7.06e-20	99.8
EOG0936026P	scaffold949	38.144	97	54	2	48	138	71008	70718	4.55e-11	71.2
EOG0936026P	scaffold1028	32.401	429	246	11	264	649	25374	24091	8.76e-63	231
EOG0936026P	scaffold1028	30.000	230	105	6	51	224	25179	24490	1.68e-23	111
EOG0936026P	scaffold1028	27.273	264	127	8	84	283	25386	24598	1.11e-14	82.8
EOG0936026P	scaffold3858	30.755	556	331	15	138	649	64715	63078	1.41e-62	230
EOG0936026P	scaffold3858	23.393	560	328	21	49	531	64709	63102	4.53e-22	106
EOG0936026P	scaffold9784	29.553	582	324	14	153	649	487	2229	1.95e-62	229
EOG0936026P	scaffold9784	25.610	328	148	10	51	283	745	1725	1.72e-16	88.6
EOG0936026P	scaffold9784	24.735	283	142	11	11	222	979	1827	5.44e-16	87.0
EOG0936026P	scaffold9784	27.347	245	123	9	343	540	460	1170	7.32e-13	77.0
EOG0936026P	scaffold3114	29.693	522	285	12	158	648	58250	56838	2.35e-62	229
EOG0936026P	scaffold3114	31.140	228	129	7	82	281	57719	57036	2.33e-19	97.8
EOG0936026P	scaffold3114	29.707	239	129	9	4	203	57725	57009	4.07e-12	74.7
EOG0936026P	scaffold3114	25.146	171	114	3	343	499	58295	57783	3.85e-10	68.2
EOG0936026P	scaffold3114	25.121	207	140	6	447	640	47041	47655	7.30e-08	60.8
EOG0936026P	scaffold2124	28.571	644	341	20	57	649	20228	18501	2.35e-62	229
EOG0936026P	scaffold2124	25.734	579	308	22	50	536	20189	18543	2.66e-26	120
EOG0936026P	scaffold270	37.685	337	187	7	334	648	253848	252841	1.53e-61	227
EOG0936026P	scaffold270	29.694	229	108	7	49	224	253920	253234	2.79e-18	94.4
EOG0936026P	scaffold270	34.483	145	73	4	16	138	253671	253237	2.66e-12	75.1
EOG0936026P	scaffold270	23.368	291	162	9	53	283	254211	253342	4.26e-10	67.8
EOG0936026P	scaffold12735	31.780	472	266	10	211	649	3280	4626	2.03e-61	226
EOG0936026P	scaffold12735	29.630	270	142	11	1	222	3415	4224	6.77e-22	105
EOG0936026P	scaffold8465	30.077	522	293	14	175	649	21188	22678	3.54e-61	226
EOG0936026P	scaffold8465	30.112	269	151	10	49	283	21374	22171	7.03e-24	112
EOG0936026P	scaffold8465	31.658	199	109	7	51	224	21692	22282	4.03e-22	106
EOG0936026P	scaffold1199	35.112	356	203	9	321	649	115421	116485	4.90e-61	226
EOG0936026P	scaffold1199	31.718	227	102	7	51	224	115409	116089	1.67e-17	92.0
EOG0936026P	scaffold1199	27.907	172	108	5	51	206	115805	116320	2.00e-11	72.4
EOG0936026P	scaffold1199	24.419	258	136	7	84	283	115211	115981	3.66e-11	71.2
EOG0936026P	scaffold4477	30.586	461	264	10	222	649	6341	7654	5.69e-61	225
EOG0936026P	scaffold4477	32.234	273	150	9	47	285	6341	7156	8.23e-30	131
EOG0936026P	scaffold5339	30.456	417	242	8	259	649	19785	18601	8.50e-61	225
EOG0936026P	scaffold5339	32.841	271	134	11	2	224	19809	18997	6.48e-23	109
EOG0936026P	scaffold5339	26.282	312	202	11	330	618	19926	19006	1.82e-22	107
EOG0936026P	scaffold5339	33.333	159	90	5	51	193	19281	18805	1.58e-09	66.2
EOG0936026P	scaffold5339	27.189	217	111	6	414	590	20019	19390	9.89e-09	63.5
EOG0936026P	scaffold6825	29.828	523	308	12	164	647	39034	37526	1.60e-60	224
EOG0936026P	scaffold6825	25.191	524	298	21	52	511	39112	37631	3.78e-26	119
EOG0936026P	scaffold6825	36.224	196	103	6	51	224	38503	37916	6.75e-21	102
EOG0936026P	scaffold6825	43.750	96	48	2	49	138	38206	37919	8.77e-13	76.6
EOG0936026P	scaffold4148	28.654	520	297	13	175	649	66367	67839	1.83e-60	224
EOG0936026P	scaffold4148	33.203	256	140	9	58	283	66571	67335	9.20e-22	105
EOG0936026P	scaffold4148	23.699	519	303	19	84	543	66361	67815	3.69e-19	97.4
EOG0936026P	scaffold4148	29.851	201	118	7	47	224	66841	67443	5.22e-18	93.6
EOG0936026P	scaffold4148	23.875	289	172	11	369	630	66361	67164	7.21e-11	70.5
EOG0936026P	scaffold4148	25.731	171	111	5	49	203	67153	67665	4.20e-06	55.1
EOG0936026P	scaffold791	35.211	355	191	10	330	649	22067	23119	1.96e-60	224
EOG0936026P	scaffold791	29.897	194	103	8	63	224	22145	22723	1.45e-14	82.4
EOG0936026P	scaffold791	32.292	96	57	2	51	138	22433	22720	4.08e-07	58.2
EOG0936026P	scaffold791	27.389	157	91	5	149	283	22142	22609	4.10e-06	55.1
EOG0936026P	scaffold653	35.652	345	198	7	326	647	118116	117085	2.00e-60	224
EOG0936026P	scaffold653	25.877	228	115	6	51	224	118158	117475	1.61e-14	82.4
EOG0936026P	scaffold653	24.407	295	155	9	53	283	118455	117583	6.05e-11	70.9
EOG0936026P	scaffold653	26.316	171	118	4	427	592	118461	117958	2.09e-07	59.3
EOG0936026P	scaffold22913	35.756	344	196	7	330	649	622	1650	2.10e-60	223
EOG0936026P	scaffold22913	27.468	233	114	6	47	224	556	1254	8.34e-17	89.4
EOG0936026P	scaffold22913	23.793	290	160	10	54	283	280	1146	2.64e-11	71.6
EOG0936026P	scaffold22913	24.528	318	185	13	369	639	376	1305	3.43e-09	64.7
EOG0936026P	scaffold19299	33.427	356	210	7	321	649	4213	3146	2.95e-60	223
EOG0936026P	scaffold19299	30.702	228	104	7	51	224	4225	3542	1.49e-20	101
EOG0936026P	scaffold19299	21.538	455	230	12	84	461	4429	3215	1.45e-15	85.5
EOG0936026P	scaffold149	28.597	563	343	13	127	645	188426	186783	4.70e-60	223
EOG0936026P	scaffold149	25.175	572	327	25	51	557	188369	186762	1.21e-23	111
EOG0936026P	scaffold149	35.025	197	106	6	50	224	187757	187167	8.30e-22	105
EOG0936026P	scaffold1827	27.241	569	350	17	92	614	43787	42135	6.51e-60	222
EOG0936026P	scaffold1827	24.952	517	283	17	52	518	43616	42231	2.10e-29	129
EOG0936026P	scaffold1827	30.769	260	150	8	51	281	43319	42543	3.25e-25	116
EOG0936026P	scaffold1827	27.273	198	122	6	49	224	43022	42429	1.92e-15	85.5
EOG0936026P	scaffold1827	25.328	229	147	10	375	587	43796	43134	2.52e-10	68.6
EOG0936026P	scaffold67	34.916	358	207	7	318	649	43960	42887	2.67e-59	220
EOG0936026P	scaffold67	33.040	227	99	7	51	224	43963	43283	9.95e-21	102
EOG0936026P	scaffold3159	28.388	546	329	14	156	649	24384	22777	3.61e-59	220
EOG0936026P	scaffold3159	31.336	434	255	11	253	645	25595	26890	1.39e-56	212
EOG0936026P	scaffold3159	27.931	290	148	8	51	283	25532	26389	9.65e-23	108
EOG0936026P	scaffold3159	30.104	289	147	9	49	283	24144	23281	3.06e-22	107
EOG0936026P	scaffold3159	36.957	184	93	7	64	224	23724	23173	2.95e-20	100
EOG0936026P	scaffold3159	31.461	178	100	6	69	224	25964	26497	1.61e-18	95.1
EOG0936026P	scaffold3159	36.170	94	54	2	51	138	26213	26494	5.43e-09	64.3
EOG0936026P	scaffold1262	37.543	293	171	4	369	649	300399	301277	6.35e-59	219
EOG0936026P	scaffold1262	35.052	194	104	6	51	222	300294	300875	2.36e-19	97.8
EOG0936026P	scaffold1262	27.706	231	155	5	369	588	300096	300785	2.58e-17	91.3
EOG0936026P	scaffold1262	24.569	464	263	19	133	541	299952	301247	2.34e-16	88.2
EOG0936026P	scaffold1262	26.136	264	162	8	52	283	299985	300773	6.59e-15	83.6
EOG0936026P	scaffold1262	36.170	94	54	2	51	138	300597	300878	2.89e-07	58.9
EOG0936026P	scaffold6359	36.176	340	194	8	332	649	3728	2712	7.90e-59	219
EOG0936026P	scaffold6359	33.992	253	122	7	48	283	3890	3216	2.43e-24	114
EOG0936026P	scaffold6359	36.364	176	90	6	71	224	3635	3108	6.82e-20	99.8
EOG0936026P	scaffold6359	34.225	187	88	8	11	164	3581	3027	3.12e-14	81.3
EOG0936026P	scaffold6359	23.563	174	118	3	372	534	4076	3567	8.42e-09	63.5
EOG0936026P	scaffold5918	35.127	353	200	11	322	648	16532	15483	1.06e-58	219
EOG0936026P	scaffold5918	32.065	184	100	6	66	224	16430	15879	4.82e-18	93.6
EOG0936026P	scaffold5918	27.168	173	111	5	51	208	16163	15645	1.23e-10	69.7
EOG0936026P	scaffold1241	34.817	382	182	10	332	648	24551	25690	1.08e-58	219
EOG0936026P	scaffold1241	31.858	226	98	7	51	222	24491	25162	5.66e-17	90.1
EOG0936026P	scaffold1241	26.733	202	135	4	369	561	24293	24886	4.70e-12	74.3
EOG0936026P	scaffold1241	22.449	294	161	10	52	283	24203	25069	6.51e-10	67.4
EOG0936026P	scaffold1241	23.394	218	156	5	427	641	24200	24829	1.90e-06	56.2
EOG0936026P	scaffold1596	33.158	380	221	10	302	649	18070	16934	1.29e-58	218
EOG0936026P	scaffold1596	26.872	227	113	7	51	224	18010	17330	3.40e-12	74.7
EOG0936026P	scaffold1596	24.746	295	157	11	52	283	18316	17438	7.04e-09	63.9
EOG0936026P	scaffold1596	32.292	96	59	2	49	138	17620	17333	4.91e-06	54.7
EOG0936026P	scaffold2179	27.919	591	351	13	83	649	43867	42248	2.17e-58	218
EOG0936026P	scaffold2179	23.387	496	283	16	48	503	43702	42386	1.10e-19	99.0
EOG0936026P	scaffold2218	27.158	556	334	14	142	649	25779	27377	3.78e-58	217
EOG0936026P	scaffold2218	27.312	465	267	17	49	464	25773	27101	1.21e-26	121
EOG0936026P	scaffold4712	33.702	362	206	9	312	646	16917	15853	4.37e-58	217
EOG0936026P	scaffold4712	26.407	231	113	7	51	224	16935	16243	2.38e-15	85.1
EOG0936026P	scaffold4712	25.094	267	132	9	84	283	17148	16351	1.13e-07	60.1
EOG0936026P	scaffold1102	35.014	357	197	9	305	644	62408	61392	4.94e-58	217
EOG0936026P	scaffold1102	31.156	199	114	6	49	224	62372	61776	2.45e-19	97.8
EOG0936026P	scaffold1102	30.741	270	142	9	52	283	62672	61884	6.89e-19	96.3
EOG0936026P	scaffold1102	22.337	291	196	8	313	590	62687	61866	4.14e-13	77.8
EOG0936026P	scaffold1150	35.694	353	184	9	318	649	58482	59474	6.37e-58	216
EOG0936026P	scaffold1150	32.653	196	108	6	51	222	58479	59066	5.88e-22	106
EOG0936026P	scaffold1150	31.818	264	148	10	52	283	58173	58964	1.76e-19	98.2
EOG0936026P	scaffold1150	24.786	234	158	7	372	590	58290	58982	1.73e-14	82.4
EOG0936026P	scaffold543	28.918	619	359	22	103	649	25689	23860	6.81e-58	216
EOG0936026P	scaffold543	33.333	363	203	9	321	649	208633	209706	1.05e-52	201
EOG0936026P	scaffold543	30.837	227	102	8	51	223	208621	209298	4.54e-19	97.1
EOG0936026P	scaffold543	28.814	236	108	8	49	224	24960	24253	2.57e-16	88.2
EOG0936026P	scaffold543	26.073	303	145	12	52	283	208309	209193	7.73e-12	73.6
EOG0936026P	scaffold543	22.308	260	157	6	372	587	208426	209202	4.80e-10	67.8
EOG0936026P	scaffold543	37.755	98	55	2	47	138	209005	209298	5.79e-10	67.4
EOG0936026P	scaffold543	34.014	147	73	6	16	138	24696	24256	7.88e-09	63.9
EOG0936026P	scaffold2979	34.080	402	215	10	275	649	44410	45546	8.71e-58	216
EOG0936026P	scaffold2979	33.600	250	127	10	12	222	44398	45147	1.37e-21	105
EOG0936026P	scaffold2979	31.455	213	117	8	99	283	44410	45045	9.39e-14	79.7
EOG0936026P	scaffold1835	35.862	290	173	4	372	648	173855	172986	9.24e-58	216
EOG0936026P	scaffold1835	22.772	404	238	14	176	532	174158	173028	1.29e-15	85.9
EOG0936026P	scaffold1835	26.131	199	122	6	50	224	173972	173379	2.72e-14	81.6
EOG0936026P	scaffold2815	36.570	309	177	6	353	642	33673	34599	2.00e-57	215
EOG0936026P	scaffold2815	29.442	197	115	6	52	224	33631	34221	8.45e-18	92.8
EOG0936026P	scaffold2815	24.658	219	153	5	384	590	33475	34131	3.30e-15	84.7
EOG0936026P	scaffold1490	26.724	580	363	16	66	584	131006	129270	3.45e-57	214
EOG0936026P	scaffold1490	26.490	453	233	14	51	425	130748	129456	1.27e-22	108
EOG0936026P	scaffold1490	24.170	542	317	20	52	535	131354	129837	2.89e-19	97.8
EOG0936026P	scaffold2183	34.626	361	205	10	318	649	9672	8596	3.88e-57	214
EOG0936026P	scaffold2183	29.870	231	107	8	49	224	9681	8989	4.23e-18	94.0
EOG0936026P	scaffold2183	25.676	296	155	9	52	283	9981	9097	2.95e-14	81.6
EOG0936026P	scaffold1132	26.400	625	376	16	84	649	44261	42462	1.01e-56	213
EOG0936026P	scaffold1132	23.077	468	292	13	153	577	44321	42993	1.18e-18	95.5
EOG0936026P	scaffold1132	29.555	247	134	10	15	221	43916	43176	1.21e-16	89.4
EOG0936026P	scaffold1132	26.389	144	98	3	454	595	44282	43869	1.51e-07	59.7
EOG0936026P	scaffold687	29.517	559	313	16	142	649	89293	87707	1.02e-56	213
EOG0936026P	scaffold687	26.165	558	327	20	47	549	89305	87722	5.14e-29	128
EOG0936026P	scaffold2684	27.804	633	354	18	81	649	39515	37734	1.50e-56	212
EOG0936026P	scaffold2684	30.986	284	149	10	47	283	39089	38238	1.48e-21	105
EOG0936026P	scaffold2684	38.532	109	53	4	51	145	38426	38100	1.23e-06	56.6
EOG0936026P	scaffold3695	27.525	505	301	14	183	649	70543	69110	1.50e-56	212
EOG0936026P	scaffold3695	24.740	481	284	21	84	513	70576	69215	1.29e-22	108
EOG0936026P	scaffold3695	35.714	182	94	6	66	224	70051	69506	2.91e-22	107
EOG0936026P	scaffold3695	28.144	334	181	12	2	283	70594	69614	1.04e-20	102
EOG0936026P	scaffold3695	23.404	235	153	8	369	588	70576	69908	3.32e-09	65.1
EOG0936026P	scaffold6893	31.206	423	253	10	264	649	6913	5648	1.71e-56	212
EOG0936026P	scaffold6893	32.456	228	101	6	48	222	6733	6050	1.91e-21	104
EOG0936026P	scaffold6893	28.283	297	146	10	52	283	7036	6152	1.89e-18	95.1
EOG0936026P	scaffold10684	29.032	589	308	16	94	649	3352	1817	3.22e-56	211
EOG0936026P	scaffold10684	27.458	295	149	11	49	283	3190	2321	3.68e-15	84.3
EOG0936026P	scaffold10684	28.996	269	143	11	2	224	3013	2213	3.30e-10	68.2
EOG0936026P	scaffold10684	24.828	145	100	2	364	499	3397	2963	1.16e-06	56.6
EOG0936026P	scaffold2343	28.870	575	333	19	122	647	19054	20697	4.14e-56	211
EOG0936026P	scaffold2343	32.950	261	145	9	52	283	19423	20202	3.23e-25	116
EOG0936026P	scaffold2343	30.258	271	141	10	2	224	19498	20310	2.47e-20	101
EOG0936026P	scaffold3596	35.632	348	174	5	330	649	101006	101983	1.72e-55	209
EOG0936026P	scaffold3596	26.855	283	155	8	52	283	100634	101479	4.61e-12	74.3
EOG0936026P	scaffold3596	29.302	215	111	9	49	223	100943	101584	3.82e-11	71.2
EOG0936026P	scaffold732	27.619	630	372	18	73	645	108512	106704	3.58e-55	208
EOG0936026P	scaffold732	28.132	423	228	16	51	420	108275	107076	6.62e-33	140
EOG0936026P	scaffold732	31.599	269	135	12	4	224	107879	107076	9.14e-18	92.8
EOG0936026P	scaffold732	23.571	280	155	8	353	575	122477	121644	5.70e-07	57.8
EOG0936026P	scaffold4755	30.169	474	286	11	219	648	45172	46590	1.00e-54	207
EOG0936026P	scaffold4755	27.517	298	149	11	51	284	45208	46092	3.52e-16	87.8
EOG0936026P	scaffold4755	28.261	230	111	7	49	224	45508	46197	3.93e-15	84.3
EOG0936026P	scaffold4755	33.503	197	99	7	51	220	45913	46488	5.88e-12	73.9
EOG0936026P	scaffold4755	24.051	158	115	3	411	565	45160	45627	8.66e-08	60.5
EOG0936026P	scaffold1091	36.246	309	180	5	358	649	104171	105097	1.01e-54	207
EOG0936026P	scaffold1091	35.678	199	105	7	49	224	104105	104701	5.98e-22	106
EOG0936026P	scaffold1091	28.390	236	152	7	369	588	103901	104605	9.34e-17	89.7
EOG0936026P	scaffold1091	29.699	266	151	12	53	283	103799	104593	2.11e-14	82.0
EOG0936026P	scaffold1273	33.422	374	207	12	315	648	1426	311	1.62e-54	206
EOG0936026P	scaffold1273	33.506	385	194	10	302	649	2380	3459	5.93e-50	192
EOG0936026P	scaffold1273	25.203	246	116	7	47	224	1447	710	2.11e-13	78.6
EOG0936026P	scaffold1273	26.540	211	118	6	51	224	2440	3072	5.40e-13	77.4
EOG0936026P	scaffold1273	26.804	194	114	7	114	279	2329	2910	7.66e-10	67.0
EOG0936026P	scaffold1273	31.098	164	77	7	11	138	1204	713	3.85e-07	58.2
EOG0936026P	scaffold1273	28.922	204	115	8	353	530	152651	153250	7.20e-06	54.3
EOG0936026P	scaffold6649	33.058	363	211	8	318	649	15586	16671	4.93e-54	204
EOG0936026P	scaffold6649	25.614	285	156	9	358	587	15322	16173	6.10e-17	90.1
EOG0936026P	scaffold6649	26.522	230	113	6	51	224	15583	16272	2.04e-16	88.6
EOG0936026P	scaffold6649	22.591	301	163	8	52	283	15265	16164	1.66e-11	72.4
EOG0936026P	scaffold1821	36.338	355	174	11	312	647	35179	36144	9.60e-54	204
EOG0936026P	scaffold1821	31.980	197	111	6	51	224	35161	35751	1.24e-21	105
EOG0936026P	scaffold1821	34.737	95	57	2	49	138	33254	33538	1.20e-10	69.7
EOG0936026P	scaffold3617	33.239	352	192	9	318	649	27940	26954	1.44e-53	203
EOG0936026P	scaffold3617	34.010	197	108	6	48	222	27952	27362	5.36e-23	109
EOG0936026P	scaffold3617	27.076	277	173	9	384	636	28117	27302	1.29e-17	92.4
EOG0936026P	scaffold1001	38.095	273	155	6	391	649	153904	153086	4.49e-53	202
EOG0936026P	scaffold1001	31.875	160	95	4	49	194	155241	154762	2.31e-14	81.6
EOG0936026P	scaffold1001	27.027	222	139	5	312	527	155544	154930	7.76e-11	70.5
EOG0936026P	scaffold1001	28.509	228	134	7	82	281	155442	154762	1.70e-10	69.3
EOG0936026P	scaffold1001	33.333	123	73	3	369	482	155130	154762	2.03e-10	68.9
EOG0936026P	scaffold1001	36.029	136	68	5	21	137	153895	153488	4.76e-09	64.7
EOG0936026P	scaffold1001	28.966	145	81	5	100	222	153922	153488	1.87e-07	59.3
EOG0936026P	scaffold11082	33.033	333	188	6	330	649	9782	10714	5.13e-53	201
EOG0936026P	scaffold11082	34.010	197	108	5	49	223	9722	10312	3.13e-21	103
EOG0936026P	scaffold3942	27.656	593	327	15	82	647	51778	50225	1.77e-52	200
EOG0936026P	scaffold3942	27.007	274	137	9	72	284	51535	50720	1.21e-14	82.8
EOG0936026P	scaffold3942	35.088	171	91	6	51	203	50899	50393	1.33e-14	82.4
EOG0936026P	scaffold25889	29.848	526	294	16	175	649	480	1985	2.25e-52	198
EOG0936026P	scaffold25889	32.046	259	131	9	11	224	786	1562	2.82e-23	109
EOG0936026P	scaffold25889	22.889	533	315	17	55	542	387	1832	2.12e-19	97.4
EOG0936026P	scaffold25889	28.185	259	156	8	50	279	669	1442	3.03e-17	90.5
EOG0936026P	scaffold2457	33.611	360	206	10	321	649	25896	24823	3.13e-52	199
EOG0936026P	scaffold2457	29.508	183	107	6	64	224	25776	25228	2.50e-15	85.1
EOG0936026P	scaffold2457	30.178	169	86	7	2	138	25737	25231	1.47e-08	62.8
EOG0936026P	scaffold2457	26.562	256	127	7	88	283	26100	25336	2.68e-08	62.0
EOG0936026P	scaffold2670	35.144	313	186	6	353	649	17320	16385	3.63e-52	199
EOG0936026P	scaffold2670	32.990	194	108	6	51	222	17365	16784	2.39e-19	97.8
EOG0936026P	scaffold2670	29.231	195	99	7	1	163	17290	16727	7.67e-15	83.6
EOG0936026P	scaffold2670	22.152	158	120	2	434	589	17341	16871	9.12e-06	53.9
EOG0936026P	scaffold3145	33.121	314	194	5	352	649	48899	47958	8.80e-52	198
EOG0936026P	scaffold3145	25.893	224	113	7	51	221	49034	48363	1.29e-09	66.2
EOG0936026P	scaffold806	27.648	557	334	18	128	634	112557	110944	1.34e-51	197
EOG0936026P	scaffold806	27.451	561	301	25	55	545	112488	110914	3.08e-31	135
EOG0936026P	scaffold806	27.011	348	184	16	1	283	112422	111394	1.77e-14	82.0
EOG0936026P	scaffold4382	27.014	633	355	19	52	599	110767	112599	1.65e-51	197
EOG0936026P	scaffold4382	34.069	317	190	7	352	649	86104	87054	2.38e-49	191
EOG0936026P	scaffold4382	30.769	507	297	15	176	649	134030	135487	1.02e-48	189
EOG0936026P	scaffold4382	26.095	548	338	21	118	606	110680	112299	1.32e-33	142
EOG0936026P	scaffold4382	31.615	291	138	9	49	279	111364	112233	2.95e-27	123
EOG0936026P	scaffold4382	27.052	536	260	22	2	429	110842	112380	7.53e-27	121
EOG0936026P	scaffold4382	24.841	314	197	8	332	633	110824	111684	5.41e-16	87.0
EOG0936026P	scaffold4382	28.395	324	177	15	10	283	134027	134983	1.31e-14	82.8
EOG0936026P	scaffold4382	27.041	196	122	5	49	223	134501	135088	4.26e-10	67.8
EOG0936026P	scaffold4382	24.621	264	163	9	53	284	85765	86544	1.86e-09	65.9
EOG0936026P	scaffold254	30.067	449	253	13	235	648	18158	19426	2.98e-50	193
EOG0936026P	scaffold254	31.250	272	139	11	1	224	18221	19036	5.49e-22	106
EOG0936026P	scaffold254	23.554	484	288	21	109	541	18041	19399	9.24e-14	79.7
EOG0936026P	scaffold9903	30.801	487	267	15	209	649	5425	4037	1.04e-48	189
EOG0936026P	scaffold9903	30.583	206	113	7	49	224	5062	4445	1.11e-12	76.3
EOG0936026P	scaffold2289	26.712	584	327	18	113	649	60401	61990	8.52e-48	186
EOG0936026P	scaffold2289	25.862	406	219	15	51	420	60512	61591	4.44e-24	113
EOG0936026P	scaffold197	26.516	577	340	17	50	568	282617	284269	1.24e-47	186
EOG0936026P	scaffold197	33.585	265	143	10	48	281	283223	284011	1.30e-26	120
EOG0936026P	scaffold197	27.778	198	121	8	49	224	283532	284125	8.65e-13	76.6
EOG0936026P	scaffold5492	30.523	344	214	8	330	649	3353	4381	5.75e-47	183
EOG0936026P	scaffold5492	27.948	229	110	9	51	224	3299	3985	2.81e-14	81.6
EOG0936026P	scaffold5492	27.950	161	99	6	51	194	3698	4180	4.63e-08	61.2
EOG0936026P	scaffold5492	23.776	286	169	10	143	383	3407	4252	1.83e-07	59.3
EOG0936026P	scaffold6715	37.209	258	156	4	396	648	5706	6476	5.42e-46	181
EOG0936026P	scaffold6715	26.316	228	122	9	332	539	5856	6461	3.93e-10	68.2
EOG0936026P	scaffold6715	25.397	189	100	5	51	224	5796	6284	1.21e-08	63.2
EOG0936026P	scaffold3233	29.570	372	216	10	318	645	22015	23124	8.67e-46	180
EOG0936026P	scaffold3233	26.613	248	112	10	47	224	21985	22728	1.40e-13	79.3
EOG0936026P	scaffold3233	26.820	261	125	9	82	279	21799	22572	2.53e-12	75.1
EOG0936026P	scaffold3233	31.737	167	85	7	2	139	22183	22683	7.49e-10	67.0
EOG0936026P	scaffold3233	22.115	208	148	6	367	565	21808	22416	1.63e-07	59.7
EOG0936026P	scaffold10202	30.707	368	218	9	311	642	3602	4702	5.20e-45	177
EOG0936026P	scaffold10202	25.106	235	115	7	51	224	3620	4324	4.07e-16	87.4
EOG0936026P	scaffold2450	35.216	301	177	7	367	649	36262	37164	1.25e-43	173
EOG0936026P	scaffold2450	30.653	199	113	6	51	224	36160	36756	1.03e-16	89.4
EOG0936026P	scaffold2450	24.060	266	168	8	52	283	35848	36645	4.90e-12	74.3
EOG0936026P	scaffold2306	32.890	301	174	6	354	649	74273	75106	4.84e-43	172
EOG0936026P	scaffold2306	28.481	158	91	8	89	224	74249	74722	1.25e-07	60.1
EOG0936026P	scaffold2306	33.333	93	54	3	51	137	74035	74307	1.60e-06	56.2
EOG0936026P	scaffold2306	27.500	200	112	8	51	221	74435	75022	9.09e-06	53.9
EOG0936026P	scaffold2209	28.941	425	263	9	249	648	87405	86173	6.67e-43	171
EOG0936026P	scaffold2209	26.022	269	156	11	52	284	87456	86671	4.62e-11	71.2
EOG0936026P	scaffold2209	22.222	432	260	16	151	536	87417	86212	2.18e-09	65.5
EOG0936026P	scaffold2209	25.888	197	117	8	51	221	87156	86575	3.02e-08	62.0
EOG0936026P	scaffold4729	30.409	342	192	8	318	641	64957	64016	8.39e-43	171
EOG0936026P	scaffold4729	37.368	190	103	6	51	224	64960	64391	1.64e-28	127
EOG0936026P	scaffold4729	32.443	262	142	10	51	281	65269	64496	9.51e-26	118
EOG0936026P	scaffold4729	29.008	262	151	10	351	588	65230	64478	2.39e-16	88.2
EOG0936026P	scaffold4729	27.481	131	91	3	413	539	65311	64919	5.82e-07	57.8
EOG0936026P	scaffold1076	37.363	182	110	2	470	647	133536	132991	8.01e-35	139
EOG0936026P	scaffold1076	34.286	35	22	1	431	464	133661	133557	8.01e-35	32.0
EOG0936026P	scaffold1076	32.812	128	74	3	82	197	134422	134039	2.70e-16	79.3
EOG0936026P	scaffold1076	64.706	17	6	0	66	82	134477	134427	2.70e-16	26.9
EOG0936026P	scaffold1076	55.556	18	8	0	206	223	133991	133938	2.70e-16	22.7
EOG0936026P	scaffold1170	26.737	475	254	13	71	511	2218	974	2.44e-33	142
EOG0936026P	scaffold1170	46.429	140	72	1	513	649	734	315	1.29e-32	139
EOG0936026P	scaffold1170	23.417	521	283	18	122	587	2425	1046	5.85e-19	96.7
EOG0936026P	scaffold1170	26.031	388	217	13	66	412	2047	971	6.49e-17	90.1
EOG0936026P	scaffold1170	33.721	172	92	6	71	220	1474	959	3.51e-15	84.3
EOG0936026P	scaffold1170	31.677	161	78	6	2	130	1456	974	6.84e-12	73.9
EOG0936026P	scaffold1170	27.273	275	155	11	352	589	2236	1436	1.67e-10	69.3
EOG0936026P	scaffold2206	24.660	515	326	13	49	518	61607	63100	1.69e-32	139
EOG0936026P	scaffold2206	23.853	436	269	16	239	642	61646	62860	2.05e-16	88.6
EOG0936026P	scaffold443	35.172	145	86	4	395	531	5621	6055	4.52e-31	80.1
EOG0936026P	scaffold443	50.000	52	23	1	534	582	6063	6218	4.52e-31	58.5
EOG0936026P	scaffold443	36.538	52	33	0	598	649	6262	6417	4.52e-31	40.8
EOG0936026P	scaffold15	42.857	105	58	1	517	619	317748	318062	4.75e-31	88.2
EOG0936026P	scaffold15	28.125	128	84	3	396	515	317362	317745	4.75e-31	70.9
EOG0936026P	scaffold15	30.702	114	65	5	369	470	317006	317341	2.85e-08	52.0
EOG0936026P	scaffold15	46.667	30	16	0	488	517	317353	317442	2.85e-08	30.0
EOG0936026P	scaffold15	26.776	183	105	6	66	223	316643	317179	7.43e-08	60.8
EOG0936026P	scaffold15	32.292	96	57	3	53	140	317476	317763	4.67e-06	54.7
EOG0936026P	scaffold35	26.332	319	195	6	343	649	9709	8837	4.85e-26	119
EOG0936026P	scaffold35	27.389	157	104	4	389	536	69413	68946	2.23e-24	72.0
EOG0936026P	scaffold35	31.522	92	60	1	531	619	68959	68684	2.23e-24	64.7
EOG0936026P	scaffold35	29.121	182	107	6	63	222	9784	9239	3.61e-09	58.2
EOG0936026P	scaffold35	55.556	18	8	0	51	68	9893	9840	3.61e-09	26.6
EOG0936026P	scaffold35	26.389	144	103	2	446	587	9760	9332	9.92e-08	60.1
EOG0936026P	scaffold35	31.868	91	56	2	54	138	69266	68994	1.12e-06	57.0
EOG0936026P	scaffold35	31.967	122	67	4	176	282	9706	9344	4.02e-06	55.1
EOG0936026P	scaffold3790	34.973	183	114	3	414	591	54202	54750	8.92e-26	118
EOG0936026P	scaffold6918	41.060	151	85	2	502	649	57332	56883	5.75e-25	115
EOG0936026P	scaffold6918	24.232	293	180	10	235	499	58446	57610	2.07e-17	91.7
EOG0936026P	scaffold6918	25.106	235	162	5	369	590	58338	57637	9.55e-17	89.4
EOG0936026P	scaffold6918	27.239	268	158	10	52	283	58455	57655	1.93e-16	88.6
EOG0936026P	scaffold6918	29.630	162	100	4	51	198	58134	57649	6.57e-16	86.7
EOG0936026P	scaffold2073	30.851	188	126	2	414	597	167839	167276	1.51e-24	114
EOG0936026P	scaffold754	26.846	298	199	6	367	649	23079	22198	3.17e-24	113
EOG0936026P	scaffold754	36.905	84	53	0	453	536	23097	22846	1.93e-10	68.9
EOG0936026P	scaffold489	28.571	182	126	2	414	591	229898	230443	7.30e-22	105
EOG0936026P	scaffold489	32.258	93	57	2	52	138	229940	230218	4.54e-08	61.2
EOG0936026P	scaffold45682	38.095	105	65	0	469	573	652	338	4.73e-19	77.0
EOG0936026P	scaffold45682	35.185	54	32	1	580	633	309	157	4.73e-19	41.6
EOG0936026P	scaffold55230	33.113	151	87	3	490	633	132	563	2.13e-17	89.4
EOG0936026P	scaffold78654	50.000	62	25	2	530	586	188	6	2.86e-17	58.9
EOG0936026P	scaffold78654	50.000	48	24	0	482	529	331	188	2.86e-17	53.9
EOG0936026P	scaffold2061	33.750	80	53	0	448	527	169733	169972	3.67e-17	65.5
EOG0936026P	scaffold2061	35.821	67	40	1	543	606	170013	170213	3.67e-17	47.0
EOG0936026P	scaffold2061	39.773	88	45	3	57	138	169691	169948	7.29e-08	60.8
EOG0936026P	scaffold34792	44.444	90	43	3	530	613	270	4	3.87e-15	67.8
EOG0936026P	scaffold34792	38.636	44	27	0	489	532	392	261	3.87e-15	37.7
EOG0936026P	scaffold1636	26.786	224	142	6	380	582	57043	56375	1.65e-13	79.0
EOG0936026P	scaffold18392	32.075	159	99	4	52	201	1221	745	1.96e-13	78.6
EOG0936026P	scaffold18392	26.882	186	101	5	318	492	1221	736	4.01e-10	67.8
EOG0936026P	scaffold3831	37.143	70	41	1	515	581	21571	21362	3.03e-13	53.5
EOG0936026P	scaffold3831	33.803	71	44	1	579	649	21369	21166	3.03e-13	45.4
EOG0936026P	scaffold3831	38.028	71	41	1	579	649	19789	19992	3.87e-13	53.5
EOG0936026P	scaffold3831	32.143	84	53	2	501	580	19542	19793	3.87e-13	45.1
EOG0936026P	scaffold24165	40.000	95	54	2	558	649	3	287	9.35e-13	76.3
EOG0936026P	scaffold57341	25.243	309	165	10	332	575	75	998	2.64e-12	73.6
EOG0936026P	scaffold5704	23.868	243	160	7	367	587	28230	28949	7.30e-12	73.6
EOG0936026P	scaffold330	23.574	263	172	8	353	587	98630	99415	2.42e-11	72.0
EOG0936026P	scaffold330	21.408	341	197	10	332	601	98750	99772	1.55e-06	56.2
EOG0936026P	scaffold45237	38.356	73	37	2	143	207	432	214	2.69e-11	53.1
EOG0936026P	scaffold45237	34.884	86	46	3	69	144	683	426	2.69e-11	39.7
EOG0936026P	scaffold45237	36.986	73	44	1	52	122	432	214	1.41e-07	58.9
EOG0936026P	scaffold755	33.333	132	82	3	453	580	34661	34272	3.36e-11	71.6
EOG0936026P	scaffold3464	32.061	131	82	2	397	520	49384	49776	3.46e-11	69.7
EOG0936026P	scaffold3464	36.667	30	16	1	378	404	49226	49315	3.46e-11	22.3
EOG0936026P	scaffold3464	37.500	96	54	2	49	138	49486	49773	1.69e-09	65.9
EOG0936026P	scaffold6835	30.081	123	77	3	369	482	398	30	2.44e-10	68.6
EOG0936026P	scaffold6835	29.771	131	78	5	78	194	422	30	1.55e-08	62.8
EOG0936026P	scaffold6835	29.365	126	71	5	175	284	392	21	2.07e-08	62.4
EOG0936026P	scaffold6835	32.051	78	53	0	453	530	422	189	8.19e-06	53.9
EOG0936026P	scaffold6050	24.352	193	111	4	482	645	47994	48554	2.56e-10	68.6
EOG0936026P	scaffold5956	33.333	105	63	2	490	591	28468	28166	6.71e-10	67.4
EOG0936026P	scaffold5956	24.691	243	111	7	54	281	29046	28489	4.55e-07	58.2
EOG0936026P	scaffold5956	24.658	146	107	2	439	582	28923	28489	1.24e-06	56.6
EOG0936026P	scaffold1288	25.792	221	143	7	367	570	39568	38918	2.43e-09	65.5
EOG0936026P	scaffold1288	28.824	170	101	6	434	590	39643	39155	3.25e-08	62.0
EOG0936026P	scaffold7507	42.105	76	42	1	49	122	10362	10135	3.62e-09	65.1
EOG0936026P	scaffold7507	32.000	100	67	1	404	502	10425	10126	2.55e-06	55.5
EOG0936026P	scaffold2639	26.047	215	132	6	447	642	48760	49380	3.82e-09	64.7
EOG0936026P	scaffold2639	23.448	290	155	12	319	543	49144	50007	3.06e-07	58.5
EOG0936026P	scaffold554	21.615	384	182	11	344	614	109372	110505	6.57e-09	63.9
EOG0936026P	scaffold849	26.351	148	104	2	435	578	196378	195938	9.10e-09	63.5
EOG0936026P	scaffold234	28.261	184	118	4	447	617	126079	126627	1.04e-08	63.5
EOG0936026P	scaffold234	21.348	534	314	20	95	570	125743	127200	1.09e-06	57.0
EOG0936026P	scaffold2058	31.081	148	78	6	69	193	81023	81463	1.13e-08	63.2
EOG0936026P	scaffold4835	34.586	133	73	4	69	187	645	1043	1.82e-08	62.8
EOG0936026P	scaffold4783	23.581	229	154	7	378	586	28605	27922	2.14e-08	62.4
EOG0936026P	scaffold713	25.225	333	172	13	325	589	165806	166777	2.20e-08	62.4
EOG0936026P	scaffold713	22.013	318	161	13	333	589	165005	165880	3.94e-06	55.1
EOG0936026P	scaffold2201	24.046	262	174	9	353	593	46355	45582	3.41e-08	61.6
EOG0936026P	scaffold923	22.609	345	218	13	317	616	173007	174029	3.45e-08	61.6
EOG0936026P	scaffold1967	27.586	145	96	3	431	567	1743	1312	3.95e-08	61.6
EOG0936026P	scaffold34645	37.895	95	47	3	125	207	1227	943	4.01e-08	60.8
EOG0936026P	scaffold34645	35.526	76	47	1	49	122	1170	943	8.28e-08	59.7
EOG0936026P	scaffold18213	34.884	129	70	4	69	183	1360	974	4.47e-08	61.2
EOG0936026P	scaffold18213	29.915	117	81	1	414	530	1447	1100	1.26e-06	56.6
EOG0936026P	scaffold7857	44.898	49	27	0	523	571	10239	10093	6.64e-08	47.0
EOG0936026P	scaffold7857	28.571	63	40	1	577	639	10069	9896	6.64e-08	33.9
EOG0936026P	scaffold913	25.837	209	132	7	381	570	31739	31125	6.68e-08	60.8
EOG0936026P	scaffold4766	23.770	244	164	7	353	575	6126	5398	6.92e-08	60.8
EOG0936026P	scaffold43	26.238	202	119	6	353	546	75425	75964	8.95e-08	60.5
EOG0936026P	scaffold15297	42.029	69	38	1	47	113	819	613	9.68e-08	60.1
EOG0936026P	scaffold61727	28.030	132	90	2	448	575	708	1100	1.51e-07	58.5
EOG0936026P	scaffold4323	26.590	173	118	4	472	636	64184	63669	1.98e-07	59.3
EOG0936026P	scaffold4323	26.500	200	128	7	380	563	4005	4595	1.95e-06	55.8
EOG0936026P	scaffold79038	44.615	65	29	2	47	104	199	5	2.05e-07	57.8
EOG0936026P	scaffold3571	29.333	75	49	1	484	558	2261	2473	2.07e-07	49.3
EOG0936026P	scaffold3571	51.852	27	13	0	571	597	2517	2597	2.07e-07	30.0
EOG0936026P	scaffold1053	35.802	81	52	0	493	573	15932	15690	2.39e-07	54.7
EOG0936026P	scaffold1053	42.308	26	15	0	450	475	16056	15979	2.39e-07	23.9
EOG0936026P	scaffold235	32.500	120	76	2	447	562	149883	149527	3.17e-07	58.5
EOG0936026P	scaffold235	23.350	197	128	7	363	539	149334	148753	2.37e-06	55.8
EOG0936026P	scaffold52395	35.714	70	37	2	94	155	304	95	3.91e-07	48.9
EOG0936026P	scaffold52395	25.532	47	31	1	49	95	425	297	3.91e-07	29.3
EOG0936026P	scaffold4633	26.087	138	98	4	437	572	78569	78976	5.18e-07	57.8
EOG0936026P	scaffold4633	25.523	239	156	8	353	570	78992	79705	3.41e-06	55.1
EOG0936026P	scaffold2331	27.632	152	95	5	447	587	35382	35825	1.14e-06	56.6
EOG0936026P	scaffold3910	23.102	303	202	12	352	625	30590	29688	1.20e-06	56.6
EOG0936026P	scaffold1619	23.671	207	139	6	448	638	60441	61052	1.28e-06	56.6
EOG0936026P	scaffold2533	25.503	149	99	3	447	584	44071	44514	2.01e-06	55.8
EOG0936026P	scaffold2079	21.720	465	217	19	96	517	61928	60846	2.04e-06	55.8
EOG0936026P	scaffold1225	25.000	128	91	2	448	571	56072	55692	2.04e-06	55.8
EOG0936026P	scaffold4266	22.185	302	182	9	326	613	53174	53962	2.06e-06	55.8
EOG0936026P	scaffold2381	23.077	221	143	9	372	570	79084	79731	2.43e-06	55.8
EOG0936026P	scaffold4161	25.214	234	150	8	353	563	31175	31870	2.55e-06	55.5
EOG0936026P	scaffold1423	24.092	303	195	13	374	648	6346	7233	2.87e-06	55.5
EOG0936026P	scaffold1133	25.347	288	169	12	353	599	24911	24063	3.35e-06	55.1
EOG0936026P	scaffold1854	23.565	331	207	12	332	621	73838	72861	3.58e-06	55.1
EOG0936026P	scaffold1854	23.077	260	152	7	358	599	74144	73455	5.75e-06	54.3
EOG0936026P	scaffold38	37.647	85	46	2	567	648	30861	30619	3.60e-06	55.1
EOG0936026P	scaffold1599	22.672	247	173	5	404	638	7235	7957	3.73e-06	55.1
EOG0936026P	scaffold3468	27.966	118	78	2	472	583	19226	19576	3.74e-06	55.1
EOG0936026P	scaffold1294	24.138	203	142	5	446	637	135294	135899	4.18e-06	55.1
EOG0936026P	scaffold1160	26.797	153	89	6	352	482	59829	59374	4.39e-06	54.7
EOG0936026P	scaffold1471	22.711	273	171	9	307	565	52143	51403	4.65e-06	54.7
EOG0936026P	scaffold1471	23.019	530	297	23	96	580	52521	51130	6.21e-06	54.3
EOG0936026P	scaffold3641	25.503	149	100	3	448	585	19531	19977	6.25e-06	54.3
EOG0936026P	scaffold2624	28.079	203	112	8	407	594	127241	127792	6.72e-06	54.3
EOG0936026P	scaffold3028	29.293	99	66	1	441	535	67841	68137	7.70e-06	53.9
EOG0936026P	scaffold4390	23.381	278	177	10	378	634	17307	16519	8.53e-06	53.9
EOG0936026P	scaffold669	23.420	269	149	7	378	590	73036	72233	9.36e-06	53.9
# TBLASTN 2.6.0+
# Query: EOG0936026R
# Database: ./tmp/Schil_BUSCO_geno_206160443
# Fields: query acc.ver, subject acc.ver, % identity, alignment length, mismatches, gap opens, q. start, q. end, s. start, s. end, evalue, bit score
# 7 hits found
EOG0936026R	scaffold3440	40.896	335	48	13	434	618	22613	21609	8.22e-38	155
EOG0936026R	scaffold3440	68.293	41	13	0	82	122	27234	27112	5.82e-23	67.8
EOG0936026R	scaffold3440	55.738	61	17	3	37	87	27478	27296	5.82e-23	63.9
EOG0936026R	scaffold3440	60.811	74	28	1	261	333	24154	23933	6.84e-11	66.2
EOG0936026R	scaffold3440	37.736	53	10	1	334	363	23850	23692	6.84e-11	24.6
EOG0936026R	scaffold3440	36.275	102	25	1	141	202	25278	24973	2.69e-09	65.1
EOG0936026R	scaffold3440	75.000	36	9	0	1	36	28713	28606	6.90e-07	57.4
# TBLASTN 2.6.0+
# Query: EOG0936026Z
# Database: ./tmp/Schil_BUSCO_geno_206160443
# Fields: query acc.ver, subject acc.ver, % identity, alignment length, mismatches, gap opens, q. start, q. end, s. start, s. end, evalue, bit score
# 801 hits found
EOG0936026Z	scaffold291	63.348	663	176	13	9	604	73712	75700	0.0	812
EOG0936026Z	scaffold291	28.195	493	258	16	29	433	73403	74857	1.03e-36	151
EOG0936026Z	scaffold5451	41.400	657	323	15	10	604	20997	22967	2.04e-157	504
EOG0936026Z	scaffold5451	30.169	474	246	14	41	433	20715	22124	2.62e-45	177
EOG0936026Z	scaffold5451	24.299	214	120	4	264	439	20709	21338	1.75e-10	68.9
EOG0936026Z	scaffold4253	41.046	631	282	11	14	604	58107	56365	5.85e-146	471
EOG0936026Z	scaffold4253	28.372	430	224	12	40	435	59250	58111	1.27e-34	145
EOG0936026Z	scaffold4253	25.926	432	242	9	16	414	59019	57859	1.61e-29	129
EOG0936026Z	scaffold4253	24.359	312	190	8	132	419	59319	58450	4.12e-16	87.0
EOG0936026Z	scaffold19709	40.916	633	308	11	16	604	151	1983	5.33e-143	457
EOG0936026Z	scaffold3289	41.176	612	285	11	40	604	10335	12086	7.39e-143	462
EOG0936026Z	scaffold3289	29.892	465	279	10	36	453	9924	11318	3.27e-53	201
EOG0936026Z	scaffold170	42.738	599	260	10	41	604	102737	101085	3.20e-141	457
EOG0936026Z	scaffold170	39.783	646	329	13	19	604	98583	96646	6.75e-136	442
EOG0936026Z	scaffold170	31.280	211	125	6	261	455	102752	102132	4.21e-17	90.5
EOG0936026Z	scaffold170	21.505	558	341	21	2	470	89075	87426	8.56e-12	73.2
EOG0936026Z	scaffold2463	39.873	632	307	10	7	604	139182	137404	7.68e-140	454
EOG0936026Z	scaffold2463	28.540	452	249	13	12	437	140061	138850	1.77e-37	154
EOG0936026Z	scaffold265	41.322	605	298	12	40	604	248265	246502	1.47e-138	450
EOG0936026Z	scaffold265	33.469	245	119	11	10	210	248073	247339	1.26e-26	120
EOG0936026Z	scaffold265	25.439	228	157	6	261	481	248277	247612	8.25e-11	70.1
EOG0936026Z	scaffold866	39.904	624	290	12	18	604	55944	54217	3.64e-138	449
EOG0936026Z	scaffold866	31.579	532	292	13	19	490	130427	128868	3.36e-71	254
EOG0936026Z	scaffold866	27.455	499	274	12	9	467	56292	54940	5.12e-39	158
EOG0936026Z	scaffold866	28.715	397	218	13	67	421	56505	55384	8.36e-30	130
EOG0936026Z	scaffold866	26.163	344	194	9	98	416	130565	129639	1.24e-16	89.0
EOG0936026Z	scaffold866	23.140	363	232	8	164	520	130598	129633	2.76e-15	84.7
EOG0936026Z	scaffold1572	39.783	646	293	13	6	604	28482	30272	1.05e-137	447
EOG0936026Z	scaffold1572	27.473	455	261	12	19	443	28227	29474	5.44e-34	143
EOG0936026Z	scaffold1572	24.762	525	283	16	72	518	28002	29474	1.02e-23	111
EOG0936026Z	scaffold1572	25.714	350	210	10	102	423	27822	28805	2.33e-18	94.4
EOG0936026Z	scaffold963	39.907	644	306	14	1	604	8169	9977	1.59e-137	447
EOG0936026Z	scaffold963	29.923	391	218	9	66	422	7704	8810	2.70e-38	156
EOG0936026Z	scaffold963	29.433	282	183	5	167	432	7692	8537	5.72e-26	118
EOG0936026Z	scaffold4229	40.432	648	305	14	16	604	47773	49650	1.96e-137	446
EOG0936026Z	scaffold4229	30.426	516	260	19	9	470	47416	48828	6.10e-46	179
EOG0936026Z	scaffold4229	30.178	338	167	9	78	386	47326	48219	1.02e-24	114
EOG0936026Z	scaffold1050	38.813	657	311	17	1	604	68517	66661	1.21e-136	444
EOG0936026Z	scaffold1050	27.273	440	237	17	17	419	69060	67879	7.98e-27	121
EOG0936026Z	scaffold1050	23.733	375	233	12	68	402	90450	91535	2.83e-14	81.3
EOG0936026Z	scaffold2232	39.699	665	318	12	20	601	50190	48196	2.43e-136	443
EOG0936026Z	scaffold2232	35.492	417	215	5	133	523	45158	46324	1.70e-72	258
EOG0936026Z	scaffold2232	31.068	206	104	7	20	206	45158	45718	5.79e-20	99.8
EOG0936026Z	scaffold2232	28.638	213	111	8	2	194	45416	45991	3.16e-14	81.3
EOG0936026Z	scaffold2232	30.000	190	111	3	150	338	44493	44999	3.27e-14	81.3
EOG0936026Z	scaffold2232	28.125	192	101	10	39	201	44406	44957	3.69e-11	71.2
EOG0936026Z	scaffold2232	35.632	87	50	2	16	96	44697	44957	4.85e-08	61.2
EOG0936026Z	scaffold2029	40.354	622	295	14	58	604	15651	17513	3.24e-136	443
EOG0936026Z	scaffold2029	26.087	460	291	16	57	477	15462	16811	3.99e-31	134
EOG0936026Z	scaffold2029	25.758	264	120	9	281	479	15459	16217	4.24e-13	77.4
EOG0936026Z	scaffold1711	40.752	638	308	12	13	604	59409	57568	1.04e-135	442
EOG0936026Z	scaffold1943	39.269	629	290	11	17	604	21394	23127	4.30e-135	440
EOG0936026Z	scaffold1943	26.682	431	237	11	16	414	20785	21936	7.24e-37	152
EOG0936026Z	scaffold1943	27.314	443	242	11	41	452	20563	21744	5.06e-31	134
EOG0936026Z	scaffold1943	32.961	179	108	5	261	432	20548	21069	2.55e-13	78.2
EOG0936026Z	scaffold2124	40.458	655	291	16	1	604	19934	18114	7.01e-134	436
EOG0936026Z	scaffold2124	28.896	308	187	9	137	414	20234	19317	4.01e-24	112
EOG0936026Z	scaffold5339	39.604	606	303	10	40	604	19974	18223	2.00e-133	435
EOG0936026Z	scaffold5339	27.500	200	108	5	264	426	19977	19378	1.28e-07	59.7
EOG0936026Z	scaffold3322	41.250	560	267	7	68	604	91312	89750	3.19e-133	434
EOG0936026Z	scaffold3322	28.467	274	163	6	172	439	91315	90575	1.02e-24	114
EOG0936026Z	scaffold3322	25.000	208	115	8	13	196	90901	90329	3.30e-08	61.6
EOG0936026Z	scaffold3322	26.316	133	93	1	230	357	91990	91592	6.59e-07	57.4
EOG0936026Z	scaffold1315	38.509	644	309	12	1	604	60146	58356	7.83e-133	433
EOG0936026Z	scaffold1315	25.607	453	239	15	10	419	60422	59229	1.71e-39	160
EOG0936026Z	scaffold1315	26.037	434	260	9	20	431	60683	59499	2.95e-27	122
EOG0936026Z	scaffold1315	28.367	349	194	10	116	442	60698	59754	1.30e-24	114
EOG0936026Z	scaffold4755	39.303	603	311	11	40	604	45214	46971	1.17e-132	433
EOG0936026Z	scaffold4755	31.034	145	95	2	263	402	45208	45642	9.67e-16	85.9
EOG0936026Z	scaffold3489	38.102	664	325	13	1	604	54100	52187	3.99e-132	431
EOG0936026Z	scaffold3489	24.733	469	270	13	70	500	54154	52883	1.21e-28	127
EOG0936026Z	scaffold3489	25.545	321	208	8	159	471	54202	53309	6.72e-17	89.7
EOG0936026Z	scaffold3337	43.772	578	282	11	70	604	34493	36226	3.53e-131	429
EOG0936026Z	scaffold3337	23.464	537	295	13	25	467	33971	35515	1.62e-26	120
EOG0936026Z	scaffold4556	39.225	645	306	13	1	604	25449	27248	8.64e-131	427
EOG0936026Z	scaffold4556	29.330	358	196	9	98	422	25383	26384	3.24e-32	137
EOG0936026Z	scaffold5336	41.270	567	281	10	68	604	19499	17865	1.02e-129	424
EOG0936026Z	scaffold5336	27.041	196	99	6	17	189	18992	18468	7.05e-09	63.9
EOG0936026Z	scaffold5407	36.980	649	319	13	1	604	6612	8423	1.69e-129	424
EOG0936026Z	scaffold5407	27.455	448	261	9	11	433	6363	7589	2.31e-39	159
EOG0936026Z	scaffold5407	24.138	377	231	10	70	413	6162	7226	1.83e-23	110
EOG0936026Z	scaffold5407	27.875	287	185	7	170	441	6147	6986	1.62e-21	104
EOG0936026Z	scaffold1199	43.376	551	268	9	98	604	115211	116863	2.11e-129	423
EOG0936026Z	scaffold1199	22.887	284	165	5	68	336	115601	116335	1.52e-13	79.0
EOG0936026Z	scaffold3069	37.089	639	311	10	40	604	42518	40653	6.42e-129	422
EOG0936026Z	scaffold3069	29.530	298	117	9	15	242	42293	41469	2.85e-28	125
EOG0936026Z	scaffold106	39.269	629	312	14	10	604	232546	234324	1.40e-128	421
EOG0936026Z	scaffold106	40.000	115	66	1	464	575	194762	195106	2.55e-72	97.4
EOG0936026Z	scaffold106	43.158	95	49	1	316	405	194296	194580	2.55e-72	83.2
EOG0936026Z	scaffold106	45.902	61	33	0	412	472	194607	194789	2.55e-72	60.1
EOG0936026Z	scaffold106	32.099	81	41	1	133	199	193782	194024	2.55e-72	51.2
EOG0936026Z	scaffold106	63.333	30	11	0	575	604	195109	195198	2.55e-72	46.2
EOG0936026Z	scaffold106	28.261	92	65	1	225	315	194021	194296	2.55e-72	40.8
EOG0936026Z	scaffold106	25.618	445	269	9	41	462	232063	233280	4.62e-28	125
EOG0936026Z	scaffold106	29.057	265	157	6	144	402	232060	232779	2.30e-18	94.4
EOG0936026Z	scaffold106	28.324	173	117	4	264	431	232057	232569	6.89e-11	70.5
EOG0936026Z	scaffold106	22.816	206	129	4	175	377	193044	193580	7.07e-07	57.4
EOG0936026Z	scaffold3942	38.475	577	294	9	66	604	51505	49844	9.56e-128	419
EOG0936026Z	scaffold3942	29.562	274	168	7	161	418	51814	51020	6.59e-20	99.4
EOG0936026Z	scaffold3942	25.994	327	183	9	17	323	51271	50408	1.28e-11	72.8
EOG0936026Z	scaffold2237	39.394	594	290	10	40	604	37537	39195	2.57e-127	417
EOG0936026Z	scaffold5044	37.634	651	343	12	1	604	11315	13219	7.25e-127	416
EOG0936026Z	scaffold5044	27.869	488	232	14	17	437	11087	12391	8.43e-37	152
EOG0936026Z	scaffold5044	28.429	401	231	9	103	473	10979	12103	6.48e-32	137
EOG0936026Z	scaffold254	39.404	604	273	12	41	604	18155	19807	8.68e-127	416
EOG0936026Z	scaffold254	25.466	161	108	4	263	414	18146	18619	2.05e-06	55.8
EOG0936026Z	scaffold254	24.554	224	124	9	1	196	18608	19228	5.98e-06	54.3
EOG0936026Z	scaffold2197	38.588	609	306	11	41	604	106605	104848	3.95e-126	414
EOG0936026Z	scaffold2197	25.508	443	231	12	36	419	106932	105724	2.63e-32	138
EOG0936026Z	scaffold2197	29.859	355	188	11	16	335	106380	105394	2.30e-30	132
EOG0936026Z	scaffold2197	26.567	335	202	12	159	461	106974	106006	1.06e-18	95.5
EOG0936026Z	scaffold5094	39.189	592	293	9	40	604	19265	17610	6.53e-126	413
EOG0936026Z	scaffold5094	27.108	166	115	2	263	422	19271	18774	1.34e-11	72.8
EOG0936026Z	scaffold1615	36.818	660	335	13	1	604	88560	86659	1.06e-125	413
EOG0936026Z	scaffold1615	24.533	428	227	10	70	443	88614	87457	7.75e-27	121
EOG0936026Z	scaffold1615	21.835	316	204	7	170	473	88629	87775	1.38e-17	92.0
EOG0936026Z	scaffold5164	39.065	599	288	10	36	604	16092	17747	8.97e-125	410
EOG0936026Z	scaffold4477	38.526	597	289	10	41	604	6377	8032	2.04e-124	409
EOG0936026Z	scaffold4477	33.333	159	100	3	262	414	6365	6841	3.62e-15	84.3
EOG0936026Z	scaffold18825	37.799	627	324	14	27	604	6098	4269	4.88e-123	404
EOG0936026Z	scaffold18825	33.520	358	174	12	10	325	5843	4836	1.88e-34	144
EOG0936026Z	scaffold4478	42.533	529	258	10	118	604	46446	44872	3.18e-122	402
EOG0936026Z	scaffold4478	25.685	292	150	8	54	324	46173	45436	7.70e-19	95.9
EOG0936026Z	scaffold4478	25.991	227	114	9	1	196	46062	45451	3.05e-09	65.1
EOG0936026Z	scaffold4478	31.646	79	41	1	132	197	46822	46586	3.72e-06	55.1
EOG0936026Z	scaffold2977	38.140	645	316	12	1	604	67542	65734	4.13e-122	402
EOG0936026Z	scaffold2977	28.186	408	222	10	42	422	67992	66901	1.20e-28	127
EOG0936026Z	scaffold2977	26.032	315	191	7	109	403	68145	67267	1.18e-18	95.5
EOG0936026Z	scaffold8400	38.689	610	321	9	17	604	3652	5388	1.08e-121	401
EOG0936026Z	scaffold8400	27.273	462	245	12	1	419	3274	4515	1.60e-32	139
EOG0936026Z	scaffold8400	28.255	361	178	10	1	325	3880	4827	8.41e-21	102
EOG0936026Z	scaffold8400	24.022	358	218	7	135	464	3043	4038	1.07e-19	98.6
EOG0936026Z	scaffold6148	37.283	633	308	12	10	601	6150	7904	2.20e-121	400
EOG0936026Z	scaffold6148	36.501	463	249	9	77	516	31220	32542	1.44e-83	290
EOG0936026Z	scaffold6148	26.407	462	252	12	8	431	5538	6773	1.27e-37	154
EOG0936026Z	scaffold6148	23.697	422	241	12	48	402	30662	31885	2.60e-26	119
EOG0936026Z	scaffold6148	24.784	347	216	10	84	414	30683	31636	1.39e-24	114
EOG0936026Z	scaffold6148	27.074	229	107	8	10	211	31385	31972	2.71e-13	78.2
EOG0936026Z	scaffold6148	25.481	208	114	6	1	184	31625	32197	3.98e-08	61.2
EOG0936026Z	scaffold3826	39.867	602	318	9	20	604	9501	11225	4.03e-121	399
EOG0936026Z	scaffold3826	25.051	495	288	16	15	474	9183	10523	4.22e-26	119
EOG0936026Z	scaffold3826	26.536	358	186	10	110	425	9099	10067	4.18e-13	77.4
EOG0936026Z	scaffold1586	36.751	634	311	15	12	604	35833	34079	2.34e-120	397
EOG0936026Z	scaffold1586	26.077	441	267	14	1	414	36802	35576	7.27e-31	134
EOG0936026Z	scaffold1586	24.009	429	272	9	41	451	36952	35774	3.71e-22	106
EOG0936026Z	scaffold1586	24.850	334	207	11	115	439	37012	36116	1.48e-15	85.5
EOG0936026Z	scaffold2218	38.126	619	313	11	16	604	26019	27755	7.24e-120	396
EOG0936026Z	scaffold2218	24.646	495	289	14	10	475	25731	27050	3.38e-30	131
EOG0936026Z	scaffold5122	36.336	655	314	14	1	604	58279	60087	3.91e-119	394
EOG0936026Z	scaffold5122	29.744	390	184	12	40	392	57511	58521	5.68e-30	130
EOG0936026Z	scaffold5122	29.365	378	190	11	10	356	57709	58704	3.36e-28	125
EOG0936026Z	scaffold5122	33.333	105	68	1	262	364	57502	57816	1.57e-08	62.8
EOG0936026Z	scaffold4616	39.005	623	298	15	17	604	18932	17205	6.94e-119	393
EOG0936026Z	scaffold4616	28.231	294	177	6	147	434	19136	18339	2.22e-23	110
EOG0936026Z	scaffold4616	25.731	171	118	3	265	429	19160	18657	5.66e-09	63.9
EOG0936026Z	scaffold5654	41.667	504	258	8	133	604	53468	54967	2.39e-118	391
EOG0936026Z	scaffold5654	28.333	360	203	9	13	341	53447	54454	4.46e-29	128
EOG0936026Z	scaffold5654	25.118	211	117	7	10	196	53807	54388	7.91e-09	63.5
EOG0936026Z	scaffold3556	36.293	642	343	11	1	604	74968	76809	4.95e-118	390
EOG0936026Z	scaffold3556	29.076	368	183	7	41	375	74818	75786	1.62e-30	132
EOG0936026Z	scaffold3556	30.605	281	162	5	162	433	74875	75645	5.40e-23	109
EOG0936026Z	scaffold3556	26.627	169	118	3	263	425	74809	75315	6.11e-12	73.9
EOG0936026Z	scaffold1676	34.928	627	334	11	13	604	60986	59223	7.18e-117	387
EOG0936026Z	scaffold1676	27.143	420	228	10	40	429	61202	60087	1.78e-31	135
EOG0936026Z	scaffold1676	29.553	291	175	3	158	440	61154	60348	2.90e-28	125
EOG0936026Z	scaffold1676	31.902	163	105	2	263	419	61208	60720	1.51e-18	95.1
EOG0936026Z	scaffold2979	41.176	527	255	7	111	604	44410	45924	5.37e-116	385
EOG0936026Z	scaffold2979	26.667	345	175	10	11	325	44473	45363	2.01e-15	85.1
EOG0936026Z	scaffold3590	33.094	695	365	14	10	604	12493	10409	2.83e-115	382
EOG0936026Z	scaffold3590	26.499	517	292	16	11	468	12793	11330	5.92e-33	140
EOG0936026Z	scaffold1596	38.095	609	310	14	40	604	18313	16556	2.20e-114	380
EOG0936026Z	scaffold7643	37.063	572	298	11	60	604	16553	14943	1.08e-113	378
EOG0936026Z	scaffold7643	25.385	390	217	10	13	375	16388	15360	8.21e-28	124
EOG0936026Z	scaffold1791	36.278	634	324	18	10	604	5185	3407	1.21e-113	378
EOG0936026Z	scaffold1791	27.660	423	236	13	40	432	6013	4865	2.44e-27	122
EOG0936026Z	scaffold1791	26.934	349	191	12	40	364	6322	5396	2.18e-15	84.7
EOG0936026Z	scaffold1791	30.588	255	151	10	173	402	6331	5570	2.24e-10	68.6
EOG0936026Z	scaffold1791	19.469	339	216	8	160	471	69707	68781	2.69e-07	58.5
EOG0936026Z	scaffold3471	36.124	645	329	15	1	604	59605	57797	2.20e-113	377
EOG0936026Z	scaffold3471	31.868	91	62	0	264	354	59761	59489	6.26e-08	60.8
EOG0936026Z	scaffold12735	35.370	622	317	9	20	604	3280	5001	2.37e-113	377
EOG0936026Z	scaffold714	35.933	654	343	16	3	603	193217	191325	2.44e-113	377
EOG0936026Z	scaffold714	25.486	463	274	14	1	413	193544	192219	1.72e-35	148
EOG0936026Z	scaffold714	27.211	294	181	5	154	440	193661	192858	1.06e-24	114
EOG0936026Z	scaffold714	30.128	156	102	3	264	413	193697	193233	3.10e-09	65.1
EOG0936026Z	scaffold1262	40.189	530	261	8	109	604	300135	301658	3.38e-113	377
EOG0936026Z	scaffold1262	25.062	403	209	11	19	400	300231	301223	8.61e-20	99.0
EOG0936026Z	scaffold1262	27.076	277	174	3	174	444	300093	300857	1.09e-15	85.9
EOG0936026Z	scaffold1828	38.235	578	285	12	71	604	81086	82735	1.66e-112	374
EOG0936026Z	scaffold1828	23.782	349	216	7	111	435	80930	81898	5.04e-23	109
EOG0936026Z	scaffold1828	25.551	227	126	8	5	210	81281	81895	1.52e-14	82.0
EOG0936026Z	scaffold1828	26.136	176	87	7	1	156	81530	81988	8.99e-08	60.1
EOG0936026Z	scaffold5421	36.850	635	314	11	10	604	14975	13212	1.72e-112	374
EOG0936026Z	scaffold5421	27.865	384	203	10	1	353	14708	13686	5.48e-25	115
EOG0936026Z	scaffold5421	33.333	132	87	1	226	356	14981	14586	1.55e-10	69.3
EOG0936026Z	scaffold13807	39.189	592	292	12	1	541	2572	848	2.75e-112	374
EOG0936026Z	scaffold13807	27.719	469	237	13	41	432	2815	1484	3.11e-35	147
EOG0936026Z	scaffold13807	28.701	331	217	6	156	470	2776	1793	7.69e-30	130
EOG0936026Z	scaffold6021	39.852	542	269	8	98	604	7590	6031	2.76e-112	374
EOG0936026Z	scaffold6021	25.000	360	190	10	1	325	7536	6592	3.87e-21	103
EOG0936026Z	scaffold6021	29.084	251	123	11	1	219	7233	6550	1.16e-10	69.7
EOG0936026Z	scaffold7251	37.418	612	320	11	16	604	15302	17017	2.82e-112	374
EOG0936026Z	scaffold7251	31.183	186	117	6	261	439	15065	15610	2.02e-10	68.9
EOG0936026Z	scaffold1835	38.078	562	282	10	77	604	174194	172605	8.09e-112	372
EOG0936026Z	scaffold1835	23.919	347	206	8	40	366	173963	173037	3.51e-14	80.9
EOG0936026Z	scaffold1835	27.136	199	108	6	16	194	173735	173190	1.10e-09	66.6
EOG0936026Z	scaffold270	35.833	600	332	9	41	604	254208	252460	1.08e-111	372
EOG0936026Z	scaffold270	26.604	530	264	18	19	487	253977	252580	8.32e-30	130
EOG0936026Z	scaffold1	52.023	346	155	3	270	604	171183	172220	2.10e-111	371
EOG0936026Z	scaffold1	30.123	488	258	10	31	480	390210	388882	3.76e-56	210
EOG0936026Z	scaffold1	27.645	293	154	7	111	373	170308	171102	1.69e-26	120
EOG0936026Z	scaffold1	29.412	221	119	6	16	218	170389	170994	1.94e-18	94.7
EOG0936026Z	scaffold1	28.571	112	74	2	309	414	170296	170631	1.24e-07	59.7
EOG0936026Z	scaffold1339	35.552	616	328	15	40	604	32583	34376	1.33e-110	369
EOG0936026Z	scaffold1339	26.410	390	204	10	120	453	32493	33581	4.78e-25	115
EOG0936026Z	scaffold687	34.566	622	320	11	16	604	89059	87356	8.07e-109	364
EOG0936026Z	scaffold687	26.098	387	232	9	69	433	89527	88463	8.23e-20	99.0
EOG0936026Z	scaffold3596	38.649	533	283	7	110	604	100781	102361	2.19e-108	362
EOG0936026Z	scaffold8645	44.079	456	219	6	160	604	5493	6785	2.70e-108	362
EOG0936026Z	scaffold8645	26.370	292	144	8	57	323	5490	6227	2.52e-16	87.8
EOG0936026Z	scaffold8645	26.496	234	108	11	1	196	5592	6215	2.99e-07	58.5
EOG0936026Z	scaffold1150	39.416	548	254	13	104	604	58305	59855	9.81e-107	358
EOG0936026Z	scaffold1150	28.035	346	166	10	7	317	58368	59261	1.22e-20	101
EOG0936026Z	scaffold1150	32.569	218	114	5	148	364	58224	58781	1.63e-15	85.5
EOG0936026Z	scaffold2039	49.286	280	131	3	336	604	38181	39020	3.85e-106	295
EOG0936026Z	scaffold2039	28.818	347	157	9	14	340	37274	38104	3.85e-106	114
EOG0936026Z	scaffold2039	36.364	451	248	7	110	521	132950	134302	2.38e-82	287
EOG0936026Z	scaffold2039	28.455	369	203	10	9	338	132998	134038	2.19e-32	138
EOG0936026Z	scaffold2039	21.672	323	168	7	133	431	37307	38092	5.86e-10	67.4
EOG0936026Z	scaffold2039	22.566	226	158	7	264	481	132806	133456	1.19e-06	56.6
EOG0936026Z	scaffold2629	41.423	478	232	11	56	485	120130	118697	1.05e-105	355
EOG0936026Z	scaffold2629	32.982	285	139	13	10	242	119893	119039	4.93e-30	131
EOG0936026Z	scaffold1091	38.095	525	284	10	107	604	103943	105475	7.02e-104	349
EOG0936026Z	scaffold1091	26.571	350	181	9	19	341	104048	104950	1.28e-20	101
EOG0936026Z	scaffold2428	40.319	501	252	7	128	604	82662	81229	1.01e-102	346
EOG0936026Z	scaffold2428	25.641	351	195	10	8	333	82698	81769	1.88e-25	117
EOG0936026Z	scaffold2771	35.238	630	322	12	13	603	67049	68797	6.49e-102	344
EOG0936026Z	scaffold2771	29.598	473	241	14	1	431	66698	67966	3.77e-40	162
EOG0936026Z	scaffold2771	30.334	389	216	8	96	454	66638	67729	2.33e-37	153
EOG0936026Z	scaffold2771	29.268	287	172	5	155	434	66584	67372	3.00e-27	122
EOG0936026Z	scaffold487	36.749	566	272	11	1	525	53649	52087	2.21e-101	342
EOG0936026Z	scaffold487	31.649	376	201	13	15	356	54588	53527	4.08e-36	149
EOG0936026Z	scaffold487	27.848	316	182	7	136	414	54558	53638	2.98e-26	119
EOG0936026Z	scaffold2182	36.538	572	313	14	8	532	6641	4935	5.73e-101	341
EOG0936026Z	scaffold2182	26.450	431	249	12	25	400	6893	5640	6.94e-31	134
EOG0936026Z	scaffold2182	24.437	311	200	6	152	458	6797	5958	9.67e-20	99.0
EOG0936026Z	scaffold21507	39.065	535	247	9	20	520	2457	988	5.94e-101	338
EOG0936026Z	scaffold21507	29.832	476	258	13	9	451	2814	1516	4.26e-52	197
EOG0936026Z	scaffold21507	27.078	421	218	14	41	422	3012	1900	9.36e-32	135
EOG0936026Z	scaffold21507	34.259	108	67	2	263	366	3021	2698	2.75e-09	64.7
EOG0936026Z	scaffold1102	33.110	598	325	11	40	604	62669	61002	1.57e-100	340
EOG0936026Z	scaffold1102	24.302	358	182	11	16	355	62438	61578	3.57e-15	84.3
EOG0936026Z	scaffold1102	28.302	159	106	5	264	414	62672	62196	4.67e-08	61.2
EOG0936026Z	scaffold7184	36.929	547	263	12	1	491	23084	21522	6.78e-97	329
EOG0936026Z	scaffold7184	25.817	306	194	7	175	473	23138	22299	8.12e-20	99.0
EOG0936026Z	scaffold7184	22.013	318	174	8	70	357	53710	52889	1.00e-09	66.6
EOG0936026Z	scaffold13420	35.478	513	276	11	56	513	1902	3440	7.27e-97	329
EOG0936026Z	scaffold13420	27.346	373	212	7	40	376	1140	2189	1.81e-28	126
EOG0936026Z	scaffold13420	30.189	265	145	5	152	398	1131	1859	7.07e-24	112
EOG0936026Z	scaffold13420	30.088	226	105	10	9	204	2559	3167	6.98e-12	73.6
EOG0936026Z	scaffold2209	35.354	594	306	14	44	603	87438	85789	1.12e-96	328
EOG0936026Z	scaffold333	37.044	548	288	11	13	522	35449	33863	2.23e-96	328
EOG0936026Z	scaffold333	27.133	457	222	12	37	431	35665	34442	6.92e-34	143
EOG0936026Z	scaffold333	23.701	308	198	6	170	470	35566	34733	1.48e-14	82.4
EOG0936026Z	scaffold1473	36.673	559	297	13	10	512	17541	19214	7.04e-96	326
EOG0936026Z	scaffold1473	26.620	432	242	11	56	440	17067	18278	1.67e-26	120
EOG0936026Z	scaffold1473	25.373	201	137	5	284	476	17406	17993	5.15e-10	67.4
EOG0936026Z	scaffold7320	35.634	536	291	10	41	522	17838	19445	7.15e-95	323
EOG0936026Z	scaffold7320	31.674	221	116	6	16	201	18162	18824	1.17e-19	98.6
EOG0936026Z	scaffold7320	28.037	107	73	1	263	369	17829	18137	2.50e-08	62.0
EOG0936026Z	scaffold8157	34.441	572	299	11	1	518	15946	14297	9.41e-95	323
EOG0936026Z	scaffold8157	24.438	356	188	7	113	414	16210	15224	4.23e-18	93.6
EOG0936026Z	scaffold8157	23.311	296	209	7	228	508	16225	15347	4.09e-13	77.4
EOG0936026Z	scaffold3447	31.145	716	358	17	19	604	26298	24166	1.44e-94	322
EOG0936026Z	scaffold3447	27.604	384	197	7	56	375	26484	25384	3.31e-34	144
EOG0936026Z	scaffold3447	27.529	425	190	15	2	338	25854	24670	1.97e-26	120
EOG0936026Z	scaffold583	35.104	527	276	9	12	511	102728	104191	8.25e-94	320
EOG0936026Z	scaffold583	26.359	368	206	8	70	414	102311	103288	7.61e-29	127
EOG0936026Z	scaffold2151	36.331	556	284	10	14	525	50093	51682	1.24e-93	320
EOG0936026Z	scaffold2539	35.326	552	286	12	17	523	21941	23518	1.08e-90	311
EOG0936026Z	scaffold2539	31.204	548	299	13	8	519	18829	17312	2.41e-76	269
EOG0936026Z	scaffold2539	29.581	382	181	10	10	354	19432	18440	4.03e-34	144
EOG0936026Z	scaffold2539	23.048	538	307	13	1	471	21566	23059	2.08e-23	110
EOG0936026Z	scaffold2539	28.889	360	165	12	1	319	18556	17627	7.95e-23	108
EOG0936026Z	scaffold2539	24.274	379	212	10	110	431	21551	22633	2.22e-15	84.7
EOG0936026Z	scaffold2539	27.044	159	110	3	262	414	19327	18851	7.98e-13	76.6
EOG0936026Z	scaffold709	36.174	575	262	13	54	523	267924	266200	1.16e-90	311
EOG0936026Z	scaffold709	28.308	325	171	10	150	460	267942	267112	1.21e-24	114
EOG0936026Z	scaffold3617	35.323	603	313	12	40	603	28273	26579	1.60e-90	311
EOG0936026Z	scaffold3617	26.994	326	179	8	19	324	28006	27146	3.70e-22	106
EOG0936026Z	scaffold2886	33.810	559	276	11	9	521	18726	20258	6.81e-90	309
EOG0936026Z	scaffold2886	34.021	97	62	2	263	357	18525	18815	2.77e-08	62.0
EOG0936026Z	scaffold325	33.500	600	334	13	10	544	37310	39109	1.00e-89	308
EOG0936026Z	scaffold325	27.626	257	161	9	264	505	37106	37846	1.89e-10	68.9
EOG0936026Z	scaffold985	32.394	568	290	12	1	523	71232	69676	3.31e-89	307
EOG0936026Z	scaffold985	25.304	494	304	11	32	499	72024	70660	8.85e-34	142
EOG0936026Z	scaffold4140	33.969	524	265	8	41	531	50295	51722	3.35e-89	307
EOG0936026Z	scaffold4140	27.957	372	204	11	54	402	50028	51020	4.15e-31	134
EOG0936026Z	scaffold4140	24.422	303	172	7	40	324	50595	51386	3.46e-14	80.9
EOG0936026Z	scaffold4140	27.168	173	109	5	263	418	49950	50468	5.13e-09	64.3
EOG0936026Z	scaffold2389	37.572	519	242	12	10	491	127391	125970	1.89e-88	305
EOG0936026Z	scaffold2389	26.648	364	205	10	137	471	127631	126639	1.93e-21	104
EOG0936026Z	scaffold3591	36.290	496	268	14	58	525	13460	14887	1.13e-87	302
EOG0936026Z	scaffold3591	25.178	421	262	13	58	436	13088	14317	6.48e-28	124
EOG0936026Z	scaffold3591	24.074	486	276	18	66	520	12746	14017	3.31e-27	122
EOG0936026Z	scaffold3591	26.562	320	204	8	153	458	12692	13600	1.67e-23	110
EOG0936026Z	scaffold3591	28.972	214	101	8	1	183	13931	14512	1.84e-11	72.0
EOG0936026Z	scaffold18556	33.333	555	276	11	8	519	4630	6141	1.99e-86	298
EOG0936026Z	scaffold18556	26.054	522	279	14	11	465	4336	5781	5.33e-33	140
EOG0936026Z	scaffold18556	23.758	463	263	10	19	443	4069	5301	1.37e-29	129
EOG0936026Z	scaffold18556	32.090	268	139	5	111	356	3979	4719	1.41e-28	126
EOG0936026Z	scaffold18556	29.524	105	74	0	261	365	3823	4137	8.01e-06	53.9
EOG0936026Z	scaffold3159	33.932	557	317	13	16	540	24210	22597	3.89e-86	298
EOG0936026Z	scaffold3159	34.600	500	268	13	27	489	25493	26926	2.33e-76	269
EOG0936026Z	scaffold3159	28.221	326	195	8	162	481	24372	23494	1.46e-21	104
EOG0936026Z	scaffold2434	36.106	529	248	11	20	508	55188	53752	4.52e-86	298
EOG0936026Z	scaffold2434	32.554	513	275	11	13	497	154389	152980	2.94e-68	246
EOG0936026Z	scaffold2434	27.066	484	277	14	20	470	55491	54169	5.88e-31	134
EOG0936026Z	scaffold2434	30.537	298	157	8	86	355	55674	54847	8.19e-31	133
EOG0936026Z	scaffold2434	31.674	221	123	3	156	376	55686	55108	3.53e-21	103
EOG0936026Z	scaffold2434	23.030	165	121	3	267	425	55722	55228	6.30e-08	60.8
EOG0936026Z	scaffold22913	42.706	377	197	5	152	509	604	1734	1.10e-85	293
EOG0936026Z	scaffold22913	25.326	383	215	13	1	339	430	1497	2.30e-23	109
EOG0936026Z	scaffold2179	38.046	481	254	11	66	507	43597	42170	8.90e-85	294
EOG0936026Z	scaffold2179	26.948	308	188	7	112	395	43909	43025	1.91e-18	94.7
EOG0936026Z	scaffold2179	23.795	332	227	10	154	474	43927	42977	1.38e-13	79.0
EOG0936026Z	scaffold9784	33.333	576	324	15	10	528	643	2361	2.29e-84	293
EOG0936026Z	scaffold9784	25.447	503	293	16	17	439	292	1794	1.36e-31	135
EOG0936026Z	scaffold2786	34.160	524	266	10	57	501	17736	16165	2.67e-84	293
EOG0936026Z	scaffold2786	27.828	442	272	13	70	470	18069	16762	5.14e-38	155
EOG0936026Z	scaffold2786	23.901	364	190	10	25	323	17439	16414	7.33e-19	95.9
EOG0936026Z	scaffold2786	26.804	194	124	7	283	468	18114	17563	1.53e-07	59.3
EOG0936026Z	scaffold523	33.333	558	284	13	1	515	167096	165558	2.54e-83	290
EOG0936026Z	scaffold523	27.295	414	221	10	39	422	167252	166161	1.28e-32	139
EOG0936026Z	scaffold523	23.988	642	326	20	39	582	167546	165813	1.97e-32	138
EOG0936026Z	scaffold523	23.744	219	121	6	263	473	167549	167007	9.94e-07	57.0
EOG0936026Z	scaffold93	33.794	506	248	10	10	477	282114	280744	2.54e-83	290
EOG0936026Z	scaffold93	22.821	390	242	8	64	433	283137	282085	1.89e-22	107
EOG0936026Z	scaffold9761	33.650	526	256	12	2	482	26551	25118	2.34e-82	287
EOG0936026Z	scaffold9761	31.034	435	240	11	10	419	27118	25919	1.06e-41	166
EOG0936026Z	scaffold9761	26.271	472	250	12	1	426	27463	26204	6.54e-34	143
EOG0936026Z	scaffold9761	26.247	381	220	9	40	399	27616	26594	1.48e-25	117
EOG0936026Z	scaffold9761	23.843	281	168	7	155	420	27577	26828	5.23e-14	80.5
EOG0936026Z	scaffold9761	27.536	207	138	5	265	462	27616	27005	7.18e-14	80.1
EOG0936026Z	scaffold261	34.586	532	280	17	8	477	18187	16610	4.31e-82	286
EOG0936026Z	scaffold261	27.310	487	273	12	37	443	18475	17018	2.67e-40	162
EOG0936026Z	scaffold261	27.660	282	177	5	134	392	18529	17696	5.52e-22	105
EOG0936026Z	scaffold261	25.200	250	139	6	262	470	18475	17747	2.14e-11	72.0
EOG0936026Z	scaffold6511	34.706	510	270	7	40	525	1949	3361	5.00e-82	286
EOG0936026Z	scaffold6511	27.902	448	249	12	1	414	1496	2719	3.84e-33	140
EOG0936026Z	scaffold6511	27.273	341	172	9	10	319	2141	3028	8.16e-22	105
EOG0936026Z	scaffold6511	28.746	327	181	12	136	436	1283	2185	1.51e-19	98.2
EOG0936026Z	scaffold6511	29.864	221	111	8	2	196	2420	3028	4.03e-14	80.9
EOG0936026Z	scaffold8465	34.353	556	251	16	1	499	21236	22732	2.49e-81	284
EOG0936026Z	scaffold416	36.555	476	223	10	40	484	83785	85068	2.65e-81	284
EOG0936026Z	scaffold416	23.892	406	274	7	19	414	83107	84249	8.91e-25	114
EOG0936026Z	scaffold416	21.457	494	321	15	122	579	86415	87803	1.72e-11	72.4
EOG0936026Z	scaffold6967	34.515	536	281	12	19	525	13829	15313	1.22e-80	282
EOG0936026Z	scaffold6967	31.403	449	232	12	1	414	13142	14365	5.35e-49	188
EOG0936026Z	scaffold6967	29.211	469	237	9	19	414	12722	14062	2.09e-46	181
EOG0936026Z	scaffold6967	31.884	276	160	3	157	426	12533	13294	7.15e-30	130
EOG0936026Z	scaffold6967	25.547	411	196	13	38	419	12482	13471	4.63e-26	119
EOG0936026Z	scaffold6967	28.846	208	138	6	261	460	12476	13093	1.92e-15	85.1
EOG0936026Z	scaffold1273	39.783	460	226	13	109	517	1579	200	2.29e-80	281
EOG0936026Z	scaffold1273	32.500	400	205	10	126	486	2350	3471	1.62e-45	178
EOG0936026Z	scaffold1273	27.407	405	218	13	1	352	1564	419	2.26e-28	125
EOG0936026Z	scaffold1273	27.083	336	181	10	20	325	2380	3285	1.76e-21	104
EOG0936026Z	scaffold1273	22.159	352	220	11	56	366	152231	153247	8.00e-08	60.5
EOG0936026Z	scaffold1455	34.933	521	262	9	20	508	57719	56292	2.82e-80	281
EOG0936026Z	scaffold1406	33.565	575	282	15	1	524	20624	19047	3.36e-80	281
EOG0936026Z	scaffold1406	24.771	436	281	9	20	433	21173	19941	5.31e-23	109
EOG0936026Z	scaffold1406	22.895	380	225	10	70	419	21314	20289	1.88e-17	91.7
EOG0936026Z	scaffold5492	39.480	423	210	9	110	486	3128	4396	6.27e-80	280
EOG0936026Z	scaffold5492	26.184	359	173	12	14	319	3221	4180	5.67e-17	90.1
EOG0936026Z	scaffold2841	34.405	529	279	13	10	509	50877	49408	7.90e-79	276
EOG0936026Z	scaffold2841	24.821	419	227	11	34	413	51114	50005	2.86e-27	122
EOG0936026Z	scaffold2841	28.041	296	169	5	139	415	51117	50305	2.93e-26	119
EOG0936026Z	scaffold6131	38.916	406	205	6	136	520	20479	21630	1.22e-78	276
EOG0936026Z	scaffold6131	24.092	303	173	8	40	324	20536	21327	4.18e-12	74.3
EOG0936026Z	scaffold6131	26.214	206	103	6	15	194	20758	21306	8.26e-11	70.1
EOG0936026Z	scaffold4148	31.646	553	294	9	3	519	66439	67953	1.56e-78	276
EOG0936026Z	scaffold67	35.381	472	246	7	70	505	44161	42815	2.81e-78	275
EOG0936026Z	scaffold67	31.970	269	138	10	16	239	44035	43229	8.47e-27	121
EOG0936026Z	scaffold67	27.574	272	126	14	1	228	43711	42977	5.82e-07	57.8
EOG0936026Z	scaffold2548	33.616	589	274	15	40	514	30373	32130	2.97e-78	275
EOG0936026Z	scaffold2548	30.102	392	225	13	94	442	30148	31305	7.78e-32	136
EOG0936026Z	scaffold2548	25.266	376	214	9	134	470	30052	31095	4.48e-16	87.0
EOG0936026Z	scaffold3858	31.777	557	302	15	1	514	64544	62979	7.03e-78	274
EOG0936026Z	scaffold3858	23.874	444	239	13	40	438	64697	63528	2.75e-22	107
EOG0936026Z	scaffold987	35.573	506	271	12	10	480	37822	39279	1.98e-77	272
EOG0936026Z	scaffold6335	34.185	509	266	14	1	479	24197	22788	2.81e-77	272
EOG0936026Z	scaffold6335	25.625	480	253	18	37	474	24362	23109	1.32e-29	129
EOG0936026Z	scaffold6335	26.562	192	119	8	261	439	24365	23817	2.12e-07	58.9
EOG0936026Z	scaffold354	33.149	543	276	10	10	512	3445	1958	3.02e-77	272
EOG0936026Z	scaffold354	27.427	412	238	6	14	403	3721	2603	6.93e-44	173
EOG0936026Z	scaffold354	25.347	288	185	7	152	431	3916	3119	5.37e-20	99.8
EOG0936026Z	scaffold4944	35.524	487	243	9	110	525	78557	77097	5.71e-77	271
EOG0936026Z	scaffold4944	26.486	370	177	12	19	319	78464	77433	4.44e-22	106
EOG0936026Z	scaffold4944	25.974	231	113	8	1	196	78056	77433	5.64e-09	64.3
EOG0936026Z	scaffold4944	21.884	329	214	9	154	470	78662	77769	1.46e-07	59.7
EOG0936026Z	scaffold462	31.818	572	274	12	1	478	27754	29403	1.25e-76	270
EOG0936026Z	scaffold462	27.379	515	256	14	1	419	27439	28917	6.43e-36	149
EOG0936026Z	scaffold462	27.610	431	256	10	58	461	27340	28545	1.25e-32	139
EOG0936026Z	scaffold462	28.869	336	209	8	160	465	27247	28254	8.19e-29	127
EOG0936026Z	scaffold19299	36.324	457	249	7	106	520	4399	3029	2.07e-76	269
EOG0936026Z	scaffold19299	30.403	273	128	11	10	242	4336	3584	5.26e-21	102
EOG0936026Z	scaffold4634	33.456	544	237	13	58	477	13459	11831	2.43e-76	269
EOG0936026Z	scaffold4634	27.708	397	211	12	66	437	13612	12575	1.18e-33	142
EOG0936026Z	scaffold4634	28.063	253	139	6	160	403	13645	12989	2.31e-18	94.4
EOG0936026Z	scaffold4634	26.708	161	107	5	283	439	13645	13184	5.29e-10	67.4
EOG0936026Z	scaffold4634	28.169	213	105	9	10	194	12604	12026	1.15e-09	66.2
EOG0936026Z	scaffold6893	35.491	448	247	8	104	509	6901	5558	5.11e-76	268
EOG0936026Z	scaffold6893	27.778	414	229	15	10	381	6832	5675	1.73e-23	110
EOG0936026Z	scaffold6893	23.744	219	152	7	264	471	7036	6392	2.90e-09	65.1
EOG0936026Z	scaffold1170	52.893	242	103	3	351	581	731	6	6.17e-76	268
EOG0936026Z	scaffold1170	34.539	304	152	7	58	353	1753	959	1.16e-42	169
EOG0936026Z	scaffold1170	26.601	406	203	11	58	402	2218	1103	2.20e-36	150
EOG0936026Z	scaffold1170	28.902	346	202	10	160	469	2311	1298	2.91e-25	116
EOG0936026Z	scaffold1170	31.667	120	68	4	1	106	1375	1016	3.63e-09	64.7
EOG0936026Z	scaffold2670	35.835	413	222	6	138	529	17410	16238	1.52e-75	267
EOG0936026Z	scaffold2670	26.101	318	164	7	40	331	17359	16541	1.14e-22	108
EOG0936026Z	scaffold3757	35.542	498	269	10	20	482	90405	91847	2.50e-75	266
EOG0936026Z	scaffold3757	26.005	373	236	10	110	443	90309	91424	3.49e-25	116
EOG0936026Z	scaffold1837	31.670	581	288	12	16	513	196419	198083	3.34e-75	266
EOG0936026Z	scaffold1837	29.156	391	200	10	41	402	196197	197225	2.26e-29	129
EOG0936026Z	scaffold1837	24.695	328	183	6	151	471	195918	196730	7.18e-18	92.8
EOG0936026Z	scaffold1837	28.774	212	92	7	7	185	197193	197750	1.46e-11	72.4
EOG0936026Z	scaffold1837	27.128	188	127	4	261	438	195873	196436	1.00e-08	63.2
EOG0936026Z	scaffold3391	33.467	499	285	9	35	486	6600	5104	4.47e-75	266
EOG0936026Z	scaffold3391	27.843	510	250	13	40	434	7098	5578	1.31e-37	154
EOG0936026Z	scaffold3391	31.143	350	184	11	11	325	6285	5302	1.08e-27	124
EOG0936026Z	scaffold7798	31.986	569	268	15	1	479	14326	15945	5.52e-75	265
EOG0936026Z	scaffold7798	26.049	453	245	12	36	419	14161	15456	1.10e-26	120
EOG0936026Z	scaffold7798	25.490	357	220	6	135	468	14113	15114	5.40e-20	99.8
EOG0936026Z	scaffold4141	35.573	506	259	14	1	479	1046	2443	1.39e-74	264
EOG0936026Z	scaffold4141	29.310	464	255	17	1	419	341	1648	8.84e-39	157
EOG0936026Z	scaffold4141	24.390	451	261	11	14	434	794	1996	8.56e-26	117
EOG0936026Z	scaffold13631	34.496	516	262	12	1	479	1706	3136	3.04e-74	263
EOG0936026Z	scaffold13631	25.885	452	248	12	27	435	1151	2374	2.12e-26	119
EOG0936026Z	scaffold2289	31.858	565	273	14	8	487	60395	62008	3.80e-74	263
EOG0936026Z	scaffold2289	31.058	293	123	12	1	216	60671	61543	2.32e-25	116
EOG0936026Z	scaffold442	33.977	518	275	11	20	513	59073	60497	3.90e-74	263
EOG0936026Z	scaffold442	24.810	395	209	9	70	434	58932	59942	2.62e-23	110
EOG0936026Z	scaffold3695	33.714	525	273	13	14	508	70468	69029	1.11e-73	261
EOG0936026Z	scaffold3695	25.072	347	183	9	111	419	70528	69605	2.31e-24	113
EOG0936026Z	scaffold3695	26.948	308	157	10	165	465	70615	69875	1.88e-09	65.9
EOG0936026Z	scaffold1087	31.884	552	294	10	2	519	72962	71451	1.92e-73	261
EOG0936026Z	scaffold1087	26.459	257	159	4	162	414	73070	72378	1.66e-15	85.1
EOG0936026Z	scaffold6649	35.532	470	252	10	109	529	15412	16815	2.95e-73	260
EOG0936026Z	scaffold6649	25.916	382	212	11	8	340	15460	16539	1.34e-22	107
EOG0936026Z	scaffold2683	32.276	536	282	10	15	516	38329	36863	4.02e-73	260
EOG0936026Z	scaffold2683	26.154	455	255	16	8	426	39277	38048	1.58e-25	117
EOG0936026Z	scaffold2073	40.057	352	190	7	264	604	167797	166772	5.36e-73	259
EOG0936026Z	scaffold8009	31.444	547	294	15	1	488	17350	15776	1.97e-72	258
EOG0936026Z	scaffold8009	25.600	500	290	16	29	475	17536	16124	1.15e-33	142
EOG0936026Z	scaffold3068	29.524	525	302	11	19	515	184699	183245	2.75e-72	257
EOG0936026Z	scaffold3068	28.364	275	170	3	154	422	185203	184442	1.72e-25	117
EOG0936026Z	scaffold3068	25.749	334	191	8	40	354	185245	184358	6.25e-23	108
EOG0936026Z	scaffold1028	36.404	445	237	9	110	508	25344	24010	2.96e-72	257
EOG0936026Z	scaffold1028	27.790	457	219	15	13	421	25260	24079	4.43e-29	128
EOG0936026Z	scaffold2453	33.061	490	276	11	11	479	34518	35894	3.17e-72	257
EOG0936026Z	scaffold2453	33.074	514	254	10	41	481	32873	31383	9.87e-70	250
EOG0936026Z	scaffold2453	29.044	272	142	5	108	356	34158	34889	2.25e-23	110
EOG0936026Z	scaffold2453	21.940	433	264	11	17	419	34236	35402	2.98e-23	110
EOG0936026Z	scaffold2453	27.004	237	132	3	137	357	32930	32295	6.86e-17	89.7
EOG0936026Z	scaffold2453	24.569	232	132	8	1	206	32198	31554	2.71e-11	71.6
EOG0936026Z	scaffold661	44.816	299	157	2	225	515	173603	172707	3.56e-72	257
EOG0936026Z	scaffold661	32.317	492	276	10	40	491	208728	210152	2.94e-65	237
EOG0936026Z	scaffold661	30.470	489	274	8	17	479	1151	2497	5.21e-65	236
EOG0936026Z	scaffold661	27.049	244	145	7	156	383	174592	173912	5.61e-17	90.1
EOG0936026Z	scaffold661	22.245	490	312	14	9	469	512	1861	6.87e-16	86.7
EOG0936026Z	scaffold661	28.033	239	142	4	137	367	278	928	3.04e-15	84.3
EOG0936026Z	scaffold661	31.395	172	96	6	66	215	174547	174032	8.03e-15	83.2
EOG0936026Z	scaffold661	28.169	213	103	8	11	196	173579	173010	7.61e-12	73.6
EOG0936026Z	scaffold661	33.333	150	71	5	58	196	174301	173906	9.10e-12	73.2
EOG0936026Z	scaffold661	27.168	173	111	3	265	426	305	811	2.79e-10	68.6
EOG0936026Z	scaffold661	37.607	117	51	3	112	206	173639	173289	9.88e-10	66.6
EOG0936026Z	scaffold661	26.147	218	120	6	2	195	1697	2299	6.12e-09	63.9
EOG0936026Z	scaffold9837	35.730	445	215	10	110	483	13453	12119	3.57e-72	257
EOG0936026Z	scaffold9837	26.904	394	196	11	15	340	13372	12263	2.21e-25	116
EOG0936026Z	scaffold9837	23.224	366	187	8	172	466	13504	12476	4.08e-13	77.4
EOG0936026Z	scaffold10684	34.417	523	285	12	20	506	3244	1742	6.89e-72	256
EOG0936026Z	scaffold4244	31.915	517	269	11	1	479	14098	15513	1.18e-71	256
EOG0936026Z	scaffold4244	36.458	384	212	7	128	479	5087	6238	5.58e-64	233
EOG0936026Z	scaffold4244	27.869	427	236	13	36	437	13930	15069	9.79e-30	130
EOG0936026Z	scaffold4244	22.811	434	218	11	10	375	5054	6208	5.72e-10	67.4
EOG0936026Z	scaffold2183	36.343	443	242	8	111	513	9828	8500	1.19e-71	256
EOG0936026Z	scaffold2183	30.279	251	134	10	13	222	9756	9004	2.32e-21	103
EOG0936026Z	scaffold1241	30.880	557	289	12	32	513	24182	25789	1.36e-70	252
EOG0936026Z	scaffold1241	26.087	460	256	17	1	401	24347	25651	6.61e-25	115
EOG0936026Z	scaffold6359	36.484	455	217	9	110	492	4043	2679	2.19e-70	252
EOG0936026Z	scaffold6359	27.166	427	221	13	15	375	3956	2748	8.72e-28	124
EOG0936026Z	scaffold653	37.805	410	215	9	110	479	118314	117085	2.60e-70	251
EOG0936026Z	scaffold653	26.684	386	170	10	15	339	118233	117232	1.24e-18	95.5
EOG0936026Z	scaffold653	23.061	477	267	19	109	531	47200	45908	6.01e-14	80.1
EOG0936026Z	scaffold653	21.778	225	160	6	262	473	118485	117820	7.15e-08	60.5
EOG0936026Z	scaffold888	30.466	558	313	12	10	515	154008	155612	3.31e-70	251
EOG0936026Z	scaffold888	25.879	313	180	9	133	419	153135	153995	1.24e-17	92.0
EOG0936026Z	scaffold888	24.384	406	234	14	21	395	153135	154226	5.04e-16	87.0
EOG0936026Z	scaffold149	34.553	492	256	8	13	477	188141	186783	3.99e-70	251
EOG0936026Z	scaffold149	28.436	422	230	11	41	433	188360	187224	4.03e-30	131
EOG0936026Z	scaffold149	25.083	303	195	6	144	437	188363	187524	1.13e-19	98.6
EOG0936026Z	scaffold489	39.205	352	174	8	264	604	229940	230908	4.56e-70	251
EOG0936026Z	scaffold489	24.074	162	83	5	86	242	229799	230179	1.85e-06	55.8
EOG0936026Z	scaffold2684	33.394	548	268	12	15	513	39137	37638	4.95e-70	251
EOG0936026Z	scaffold2684	31.319	182	100	3	177	356	39254	38778	3.03e-13	77.8
EOG0936026Z	scaffold5634	29.693	586	321	11	19	573	25682	24105	5.50e-70	251
EOG0936026Z	scaffold5634	29.032	496	254	13	1	452	26057	24732	1.02e-38	157
EOG0936026Z	scaffold5634	24.947	469	297	11	16	465	26288	24990	2.05e-29	129
EOG0936026Z	scaffold5634	29.333	150	79	5	10	149	25118	24720	1.18e-06	56.6
EOG0936026Z	scaffold6825	36.806	432	220	8	87	487	38731	37502	7.93e-70	250
EOG0936026Z	scaffold6825	28.842	423	236	13	36	433	39121	37973	2.72e-27	122
EOG0936026Z	scaffold6825	29.796	245	109	8	19	242	38566	37958	1.80e-20	101
EOG0936026Z	scaffold6825	24.286	210	109	7	12	194	38287	37727	3.57e-06	55.1
EOG0936026Z	scaffold3145	35.904	415	230	10	133	514	49094	47859	2.08e-69	249
EOG0936026Z	scaffold3145	27.401	354	201	10	19	338	49097	48102	1.77e-20	101
EOG0936026Z	scaffold543	33.056	481	268	11	100	533	208423	209844	2.56e-68	246
EOG0936026Z	scaffold543	30.392	510	285	14	17	481	25314	23860	5.87e-55	206
EOG0936026Z	scaffold543	31.503	346	177	11	17	324	208552	209523	5.69e-33	140
EOG0936026Z	scaffold3790	38.827	358	175	10	263	604	54241	55230	1.12e-66	241
EOG0936026Z	scaffold3233	36.000	400	210	6	133	486	21952	23151	1.24e-66	241
EOG0936026Z	scaffold3233	33.953	215	110	7	19	201	21949	22593	8.81e-28	124
EOG0936026Z	scaffold1217	33.630	449	241	9	79	492	61818	63098	2.87e-66	239
EOG0936026Z	scaffold1217	27.073	410	200	12	1	364	61014	62084	6.13e-26	118
EOG0936026Z	scaffold1217	29.851	268	157	8	162	420	60921	61658	5.53e-23	108
EOG0936026Z	scaffold1217	25.316	316	178	7	60	355	60921	61754	8.84e-22	105
EOG0936026Z	scaffold1217	24.933	373	200	11	1	338	61938	62921	1.28e-17	92.0
EOG0936026Z	scaffold31	30.922	553	301	14	1	513	66871	65336	1.33e-65	238
EOG0936026Z	scaffold31	26.888	331	194	8	37	355	67330	66446	3.67e-20	100
EOG0936026Z	scaffold31	26.974	304	177	7	132	414	67393	66554	1.13e-15	85.9
EOG0936026Z	scaffold6918	43.750	272	143	3	343	604	57320	56505	2.83e-65	237
EOG0936026Z	scaffold6918	29.151	271	144	5	98	342	58338	57592	4.19e-22	106
EOG0936026Z	scaffold6918	23.443	273	179	5	167	431	58362	57610	1.43e-19	98.2
EOG0936026Z	scaffold6918	28.696	230	115	6	12	215	58224	57604	2.37e-18	94.4
EOG0936026Z	scaffold6918	24.354	271	180	5	160	405	193	1005	5.37e-08	60.8
EOG0936026Z	scaffold10410	33.578	545	279	17	1	479	10506	8923	4.27e-64	233
EOG0936026Z	scaffold10410	27.064	436	239	14	42	437	10992	9802	1.42e-22	107
EOG0936026Z	scaffold10410	23.962	530	260	19	1	434	10836	9388	9.30e-21	102
EOG0936026Z	scaffold6755	35.835	413	210	8	104	485	13894	12728	1.64e-63	231
EOG0936026Z	scaffold6755	26.429	420	240	13	40	434	14326	13199	1.98e-31	135
EOG0936026Z	scaffold6755	35.577	104	66	1	263	365	14332	14021	5.21e-10	67.4
EOG0936026Z	scaffold4382	35.910	401	205	6	111	481	85918	87054	6.72e-63	230
EOG0936026Z	scaffold4382	27.850	535	314	11	1	504	134075	135556	1.09e-53	202
EOG0936026Z	scaffold4382	33.747	403	208	11	40	406	111376	112515	6.69e-49	188
EOG0936026Z	scaffold4382	30.254	433	247	12	40	440	111073	112302	2.44e-43	171
EOG0936026Z	scaffold4382	30.421	309	193	9	118	412	133754	134656	3.28e-30	131
EOG0936026Z	scaffold4382	25.444	338	189	7	58	377	110824	111702	4.62e-24	112
EOG0936026Z	scaffold4382	24.939	413	250	11	42	420	133835	134995	3.21e-23	109
EOG0936026Z	scaffold4382	26.814	317	199	6	156	465	110812	111684	2.37e-19	97.8
EOG0936026Z	scaffold4382	26.606	218	106	8	10	196	86260	86844	7.50e-09	63.5
EOG0936026Z	scaffold1821	36.757	370	189	5	133	479	35101	36144	7.06e-63	230
EOG0936026Z	scaffold1821	28.077	260	120	10	19	237	35098	35799	1.09e-16	89.0
EOG0936026Z	scaffold1821	36.364	110	65	2	261	367	33254	33577	1.37e-12	75.9
EOG0936026Z	scaffold1821	30.120	83	45	1	137	206	33212	33460	4.13e-06	54.7
EOG0936026Z	scaffold8031	32.584	445	240	10	97	507	18254	19510	8.03e-63	229
EOG0936026Z	scaffold8031	26.233	446	255	12	8	419	17123	18340	1.10e-27	124
EOG0936026Z	scaffold8031	25.666	413	232	12	54	436	17591	18694	1.27e-24	114
EOG0936026Z	scaffold791	35.340	382	220	8	152	506	22049	23194	1.36e-62	229
EOG0936026Z	scaffold791	25.053	475	234	18	1	415	21866	23104	1.22e-27	124
EOG0936026Z	scaffold4712	32.854	417	233	10	109	478	17103	15853	1.68e-62	229
EOG0936026Z	scaffold4712	28.150	373	199	14	13	338	17040	15988	5.12e-26	118
EOG0936026Z	scaffold3114	31.352	488	258	9	70	480	58301	56838	9.34e-62	226
EOG0936026Z	scaffold3114	32.579	221	129	6	271	473	47002	47658	3.21e-20	100
EOG0936026Z	scaffold3114	29.078	282	128	7	66	323	57725	57024	2.11e-19	97.8
EOG0936026Z	scaffold3114	23.291	395	222	10	160	473	58346	57162	1.54e-15	85.5
EOG0936026Z	scaffold3114	25.472	212	112	8	10	194	57620	57042	4.51e-12	74.3
EOG0936026Z	scaffold3114	20.721	333	224	8	160	473	46933	47868	2.22e-08	62.0
EOG0936026Z	scaffold3114	21.884	329	205	11	111	389	47035	48015	2.35e-08	62.0
EOG0936026Z	scaffold599	32.839	472	243	12	15	454	71601	72890	5.11e-61	224
EOG0936026Z	scaffold599	50.000	154	74	1	454	604	73556	74017	1.41e-38	157
EOG0936026Z	scaffold599	24.570	407	236	11	109	474	71517	72647	4.98e-26	118
EOG0936026Z	scaffold599	27.811	338	181	11	11	324	71889	72785	4.15e-19	96.7
EOG0936026Z	scaffold25889	33.077	520	268	12	5	489	585	2009	2.36e-60	220
EOG0936026Z	scaffold2217	34.321	405	216	6	109	485	42469	41321	3.31e-60	222
EOG0936026Z	scaffold2217	27.586	435	252	9	22	432	43276	42089	6.13e-27	121
EOG0936026Z	scaffold2217	26.835	395	226	9	61	414	43561	42443	6.16e-21	102
EOG0936026Z	scaffold2217	24.242	264	172	3	162	419	43459	42734	2.50e-10	68.6
EOG0936026Z	scaffold1001	40.000	310	176	3	225	524	153886	152957	1.14e-59	220
EOG0936026Z	scaffold1001	31.489	235	110	5	111	319	155391	154762	1.04e-20	102
EOG0936026Z	scaffold1001	27.839	273	181	4	158	414	155580	154762	1.12e-19	98.6
EOG0936026Z	scaffold5918	33.578	408	232	11	111	479	16709	15486	3.19e-58	216
EOG0936026Z	scaffold5918	24.868	378	218	11	3	338	16691	15630	7.68e-24	112
EOG0936026Z	scaffold949	28.709	519	280	9	34	479	71830	70325	5.68e-58	215
EOG0936026Z	scaffold949	29.153	295	116	9	19	242	71575	70757	9.20e-23	108
EOG0936026Z	scaffold2457	33.705	448	251	11	110	512	26070	24730	5.82e-58	215
EOG0936026Z	scaffold2457	28.000	200	100	6	70	242	25710	25162	9.36e-13	76.3
EOG0936026Z	scaffold4729	30.595	487	250	13	20	470	65329	64025	5.52e-57	212
EOG0936026Z	scaffold11082	33.684	380	196	5	133	484	9668	10723	8.91e-57	211
EOG0936026Z	scaffold11082	25.132	378	205	10	2	352	9626	10606	9.91e-23	108
EOG0936026Z	scaffold11082	27.692	195	135	2	226	414	9617	10201	2.75e-18	94.0
EOG0936026Z	scaffold732	29.675	492	269	10	17	477	108041	106704	2.24e-56	211
EOG0936026Z	scaffold732	23.580	352	217	7	98	419	108473	107484	4.92e-19	96.7
EOG0936026Z	scaffold732	27.128	188	128	2	181	359	108548	107985	7.81e-14	79.7
EOG0936026Z	scaffold2436	33.095	420	225	8	109	493	46781	47977	2.33e-55	207
EOG0936026Z	scaffold2436	24.257	404	243	10	41	419	46343	47440	3.61e-27	122
EOG0936026Z	scaffold2436	26.708	161	110	4	261	414	46328	46807	4.15e-13	77.4
EOG0936026Z	scaffold2450	33.125	480	246	12	69	506	35899	37239	8.20e-54	203
EOG0936026Z	scaffold2450	28.922	204	108	6	19	202	36097	36657	5.10e-14	80.5
EOG0936026Z	scaffold2450	21.083	351	248	7	70	395	20621	21661	1.06e-11	72.8
EOG0936026Z	scaffold298	33.005	406	230	11	101	481	40412	39246	1.91e-53	202
EOG0936026Z	scaffold298	26.617	402	234	8	39	419	41132	40047	8.38e-22	105
EOG0936026Z	scaffold9903	38.329	347	172	6	155	481	5011	4037	9.71e-53	199
EOG0936026Z	scaffold9903	27.397	219	104	7	20	206	5116	4529	1.12e-12	75.9
EOG0936026Z	scaffold10202	33.886	422	227	11	109	479	3452	4714	1.01e-52	199
EOG0936026Z	scaffold10202	25.556	360	195	13	13	324	3530	4534	5.68e-16	86.7
EOG0936026Z	scaffold2815	29.114	474	276	9	39	477	33259	34605	1.06e-52	199
EOG0936026Z	scaffold1827	30.126	478	269	12	10	458	43424	42099	2.64e-52	198
EOG0936026Z	scaffold1827	25.618	445	248	9	10	419	43718	42528	1.06e-30	133
EOG0936026Z	scaffold1827	23.675	283	187	9	149	419	43931	43134	3.93e-08	61.2
EOG0936026Z	scaffold2343	31.179	526	263	17	1	479	19276	20697	6.84e-52	197
EOG0936026Z	scaffold2343	23.396	265	175	4	162	420	19183	19911	9.47e-13	76.3
EOG0936026Z	scaffold2343	26.374	182	112	5	264	431	19120	19641	6.58e-07	57.4
EOG0936026Z	scaffold806	30.785	497	281	16	1	466	112338	110944	3.92e-50	192
EOG0936026Z	scaffold806	29.787	235	125	5	136	354	112554	111922	2.30e-21	103
EOG0936026Z	scaffold806	29.927	137	88	4	283	413	112437	112033	5.41e-08	60.8
EOG0936026Z	scaffold1490	28.893	488	275	16	10	446	130550	129150	4.57e-48	186
EOG0936026Z	scaffold1490	25.258	388	218	12	73	419	131330	130260	2.50e-20	100
EOG0936026Z	scaffold2306	36.728	324	170	7	191	505	74285	75178	2.87e-47	180
EOG0936026Z	scaffold2306	25.191	131	43	3	111	186	73882	74274	2.87e-47	33.1
EOG0936026Z	scaffold2306	26.493	268	150	6	112	354	74285	75022	1.01e-12	76.3
EOG0936026Z	scaffold2306	26.630	184	118	4	261	431	73723	74262	5.05e-09	64.3
EOG0936026Z	scaffold1132	25.391	512	311	10	2	482	43874	42459	2.41e-46	181
EOG0936026Z	scaffold1132	29.091	330	182	7	89	388	44288	43365	3.53e-27	122
EOG0936026Z	scaffold1132	26.087	253	158	5	168	413	44282	43590	2.57e-17	91.3
EOG0936026Z	scaffold6715	36.122	263	159	3	227	480	5688	6476	1.00e-42	169
EOG0936026Z	scaffold6715	24.000	250	152	5	123	357	5706	6386	1.03e-08	63.2
EOG0936026Z	scaffold6715	32.432	111	49	4	111	199	2904	3224	1.09e-07	60.1
EOG0936026Z	scaffold6715	30.769	104	62	3	1	94	2913	3224	8.60e-07	57.0
EOG0936026Z	scaffold6715	34.906	106	67	1	216	319	2898	3215	9.61e-07	57.0
EOG0936026Z	scaffold2206	27.181	493	285	13	41	507	61622	62956	4.87e-41	164
EOG0936026Z	scaffold2206	29.640	361	168	8	40	368	62222	63142	4.84e-28	125
EOG0936026Z	scaffold35	30.833	360	228	5	160	502	9841	8774	1.24e-39	160
EOG0936026Z	scaffold35	31.469	143	98	0	226	368	69386	68958	1.34e-36	77.0
EOG0936026Z	scaffold35	39.175	97	56	1	372	465	68932	68642	1.34e-36	72.8
EOG0936026Z	scaffold35	35.821	67	40	1	160	223	69610	69410	1.34e-36	47.8
EOG0936026Z	scaffold35	30.973	113	56	4	118	208	69407	69069	8.83e-08	45.8
EOG0936026Z	scaffold35	27.368	95	61	3	40	126	69664	69380	8.83e-08	34.3
EOG0936026Z	scaffold197	27.320	388	209	11	40	399	283238	284266	2.98e-37	153
EOG0936026Z	scaffold197	24.800	500	293	12	22	486	282875	284230	6.59e-28	124
EOG0936026Z	scaffold197	28.616	318	183	7	132	427	282557	283444	5.98e-20	99.4
EOG0936026Z	scaffold197	24.033	362	215	10	15	355	282545	283513	2.71e-18	94.4
EOG0936026Z	scaffold197	25.738	237	134	7	17	228	283469	284128	1.07e-13	79.3
EOG0936026Z	scaffold443	39.655	116	66	2	430	541	6262	6609	5.75e-35	84.0
EOG0936026Z	scaffold443	39.048	105	62	2	266	368	5741	6055	5.75e-35	70.9
EOG0936026Z	scaffold443	34.783	46	27	1	372	414	6081	6218	5.75e-35	37.7
EOG0936026Z	scaffold443	50.685	73	36	0	529	601	6569	6787	1.41e-14	82.4
EOG0936026Z	scaffold754	29.243	383	199	10	163	513	23109	22081	1.22e-34	145
EOG0936026Z	scaffold754	36.082	97	62	0	226	322	124796	124506	6.47e-08	60.8
EOG0936026Z	scaffold1076	41.573	178	89	4	314	479	133515	132991	5.41e-33	135
EOG0936026Z	scaffold1076	29.167	48	31	1	262	306	133685	133542	5.41e-33	30.0
EOG0936026Z	scaffold1076	35.878	131	60	4	95	201	134425	134033	1.49e-11	72.4
EOG0936026Z	scaffold1076	25.175	143	85	1	175	317	134416	134054	1.25e-08	58.2
EOG0936026Z	scaffold1076	30.000	30	21	0	327	356	134027	133938	1.25e-08	25.0
EOG0936026Z	scaffold15	40.323	124	67	2	345	461	317721	318092	8.25e-30	81.3
EOG0936026Z	scaffold15	29.231	130	90	1	225	352	317356	317745	8.25e-30	73.6
EOG0936026Z	scaffold5956	29.825	171	111	2	158	319	29001	28489	3.58e-28	77.4
EOG0936026Z	scaffold5956	39.423	104	51	3	328	423	28465	28166	3.58e-28	72.0
EOG0936026Z	scaffold5956	27.692	195	111	7	30	194	29079	28495	1.43e-08	62.8
EOG0936026Z	scaffold24165	44.186	129	69	1	390	515	3	389	7.37e-28	123
EOG0936026Z	scaffold6050	29.500	200	103	5	323	489	48006	48590	9.84e-28	78.6
EOG0936026Z	scaffold6050	29.032	186	119	3	156	330	47479	48030	9.84e-28	68.9
EOG0936026Z	scaffold6050	25.806	186	96	6	52	201	47473	48012	1.86e-07	59.3
EOG0936026Z	scaffold2061	44.706	85	47	0	280	364	169718	169972	2.20e-25	82.8
EOG0936026Z	scaffold2061	39.706	68	38	1	377	441	170019	170222	2.20e-25	52.0
EOG0936026Z	scaffold2061	47.368	19	10	0	443	461	170225	170281	2.20e-25	25.0
EOG0936026Z	scaffold25300	48.544	103	50	1	505	604	1	309	1.02e-23	110
EOG0936026Z	scaffold5704	28.826	281	160	6	169	434	28218	28985	2.02e-21	104
EOG0936026Z	scaffold5704	24.516	310	183	8	68	360	28230	29057	8.44e-14	79.7
EOG0936026Z	scaffold3919	22.680	485	294	15	17	423	15713	17158	2.06e-20	100
EOG0936026Z	scaffold12584	62.295	61	23	0	544	604	1	183	6.23e-19	96.3
EOG0936026Z	scaffold55230	33.516	182	100	5	296	469	69	575	2.96e-18	91.7
EOG0936026Z	scaffold3464	33.088	136	90	1	223	357	49369	49776	5.82e-17	70.9
EOG0936026Z	scaffold3464	46.341	41	19	1	185	222	49229	49351	5.82e-17	40.8
EOG0936026Z	scaffold3464	35.965	114	50	3	117	207	49354	49695	4.70e-10	56.2
EOG0936026Z	scaffold3464	50.000	22	11	0	68	89	49286	49351	4.70e-10	32.0
EOG0936026Z	scaffold4633	24.112	394	227	12	81	426	78476	79585	8.17e-17	89.4
EOG0936026Z	scaffold4633	24.620	329	187	11	124	414	64738	63821	9.11e-09	63.5
EOG0936026Z	scaffold4633	24.542	273	154	7	110	352	64474	63722	5.18e-08	60.8
EOG0936026Z	scaffold4633	24.930	357	210	15	189	531	78308	79246	4.06e-07	58.2
EOG0936026Z	scaffold45682	33.333	117	70	2	303	411	661	311	2.34e-16	63.2
EOG0936026Z	scaffold45682	37.705	61	35	1	409	469	318	145	2.34e-16	46.2
EOG0936026Z	scaffold1288	23.913	368	217	13	66	375	39574	38486	3.30e-16	87.4
EOG0936026Z	scaffold1288	24.776	335	217	10	168	470	39583	38588	5.26e-13	77.0
EOG0936026Z	scaffold3571	34.615	78	42	2	328	400	2282	2503	5.42e-16	49.7
EOG0936026Z	scaffold3571	29.167	48	34	0	155	202	1739	1882	5.42e-16	37.4
EOG0936026Z	scaffold3571	26.126	111	73	2	201	302	1876	2208	5.42e-16	36.2
EOG0936026Z	scaffold3571	41.176	34	17	1	399	429	2496	2597	5.42e-16	23.5
EOG0936026Z	scaffold550	22.338	479	299	16	49	473	2473	1094	1.42e-15	85.5
EOG0936026Z	scaffold3006	22.656	512	274	18	41	460	39174	40619	8.15e-15	83.2
EOG0936026Z	scaffold3006	21.988	332	191	10	160	476	38955	39791	2.77e-08	62.0
EOG0936026Z	scaffold3932	23.454	388	220	11	155	509	14894	13863	1.33e-14	82.4
EOG0936026Z	scaffold3910	22.355	501	269	15	70	469	30737	29292	2.21e-14	81.6
EOG0936026Z	scaffold1471	23.442	337	214	9	97	402	52044	51073	2.59e-14	81.3
EOG0936026Z	scaffold1471	21.718	419	266	13	109	473	52308	51076	4.97e-10	67.4
EOG0936026Z	scaffold18392	32.821	195	103	4	158	352	1170	670	3.84e-14	80.9
EOG0936026Z	scaffold18392	31.250	128	69	4	98	206	1119	736	4.65e-09	64.3
EOG0936026Z	scaffold18392	29.078	141	97	2	264	403	1221	805	1.03e-06	56.6
EOG0936026Z	scaffold3027	23.052	308	199	8	133	402	1563	2486	3.89e-14	80.9
EOG0936026Z	scaffold913	24.709	429	214	18	72	430	32930	31761	7.83e-14	79.7
EOG0936026Z	scaffold919	26.738	187	123	3	269	441	119198	119758	9.00e-14	79.7
EOG0936026Z	scaffold616	26.074	349	211	12	104	419	11427	10423	1.43e-13	79.0
EOG0936026Z	scaffold4323	21.461	438	277	12	1	371	64361	63048	1.53e-13	79.0
EOG0936026Z	scaffold4323	22.751	378	231	10	68	402	4272	5351	3.73e-13	77.8
EOG0936026Z	scaffold4323	22.864	398	227	14	10	375	59179	58130	1.03e-09	66.6
EOG0936026Z	scaffold330	21.130	478	264	15	1	402	99074	100396	1.70e-13	79.0
EOG0936026Z	scaffold330	22.167	600	343	26	1	517	98651	100327	5.85e-13	77.0
EOG0936026Z	scaffold330	28.125	224	140	7	266	471	98597	99259	1.11e-12	76.3
EOG0936026Z	scaffold1854	21.514	502	307	16	17	473	74600	73221	2.93e-13	78.2
EOG0936026Z	scaffold4499	23.695	249	130	6	161	384	5149	5790	4.27e-13	77.4
EOG0936026Z	scaffold7639	24.257	404	251	12	155	521	31830	30673	9.57e-13	76.3
EOG0936026Z	scaffold1253	39.326	89	52	1	515	603	40903	41163	6.59e-12	73.6
EOG0936026Z	scaffold234	24.286	420	235	15	70	431	126016	127200	1.40e-11	72.8
EOG0936026Z	scaffold2201	24.800	375	232	12	81	418	46355	45270	1.41e-11	72.4
EOG0936026Z	scaffold78654	50.000	56	26	1	316	369	346	179	4.31e-11	57.0
EOG0936026Z	scaffold78654	37.037	54	30	1	369	418	167	6	4.31e-11	35.0
EOG0936026Z	scaffold2331	21.538	520	321	19	22	470	30063	31574	1.05e-10	69.7
EOG0936026Z	scaffold2331	21.538	390	245	13	20	348	27407	28576	7.66e-09	63.5
EOG0936026Z	scaffold2331	22.767	347	236	9	156	470	27515	28555	1.09e-08	63.2
EOG0936026Z	scaffold2331	20.533	375	216	9	70	375	34689	35774	2.34e-08	62.0
EOG0936026Z	scaffold2331	25.362	276	175	8	264	521	30330	31118	1.75e-06	55.8
EOG0936026Z	scaffold5254	22.222	387	234	8	155	475	24573	23416	1.18e-10	69.7
EOG0936026Z	scaffold3468	22.171	654	394	24	10	594	18365	20188	1.23e-10	69.3
EOG0936026Z	scaffold923	22.535	426	244	12	160	511	173286	174527	1.56e-10	69.3
EOG0936026Z	scaffold923	22.263	274	190	6	216	470	172980	173789	2.19e-08	62.4
EOG0936026Z	scaffold4390	20.046	439	290	10	81	471	17454	16177	1.67e-10	68.9
EOG0936026Z	scaffold18213	30.612	147	80	1	156	302	1366	992	2.14e-10	68.6
EOG0936026Z	scaffold18213	32.456	114	53	4	96	185	1315	974	2.27e-07	57.4
EOG0936026Z	scaffold18213	24.561	57	43	0	183	239	983	813	2.27e-07	21.6
EOG0936026Z	scaffold3831	35.714	70	37	2	352	413	21571	21362	2.31e-10	46.6
EOG0936026Z	scaffold3831	31.944	72	46	1	411	482	21369	21163	2.31e-10	42.7
EOG0936026Z	scaffold3831	37.500	72	42	1	411	482	19789	19995	6.58e-10	48.5
EOG0936026Z	scaffold3831	38.000	50	26	1	355	399	19596	19745	6.58e-10	39.3
EOG0936026Z	scaffold1636	28.293	205	126	7	284	470	56809	56204	2.79e-10	68.6
EOG0936026Z	scaffold6605	23.418	316	177	11	110	402	37032	37853	3.41e-10	68.2
EOG0936026Z	scaffold34792	50.000	42	21	0	326	367	392	267	3.45e-10	47.8
EOG0936026Z	scaffold34792	37.143	70	40	1	369	434	249	40	3.45e-10	40.8
EOG0936026Z	scaffold755	42.391	92	44	3	329	412	34544	34272	4.19e-10	67.8
EOG0936026Z	scaffold4835	29.932	147	81	1	156	302	639	1013	4.79e-10	67.8
EOG0936026Z	scaffold4835	32.203	118	56	4	96	189	690	1043	6.55e-08	60.5
EOG0936026Z	scaffold16377	27.072	181	108	2	156	336	351	821	5.07e-10	67.4
EOG0936026Z	scaffold16377	28.571	147	79	5	96	218	402	836	7.36e-07	57.0
EOG0936026Z	scaffold1225	24.335	263	126	7	160	407	56294	55680	5.36e-10	67.4
EOG0936026Z	scaffold1933	22.940	449	241	17	71	470	147785	146607	6.39e-10	67.4
EOG0936026Z	scaffold2639	22.843	394	238	12	13	375	48919	49995	7.56e-10	67.0
EOG0936026Z	scaffold2639	26.699	206	118	9	283	465	48757	49344	3.12e-07	58.5
EOG0936026Z	scaffold4540	43.077	65	37	0	411	475	33111	33305	1.31e-09	66.2
EOG0936026Z	scaffold57341	20.499	361	206	14	66	375	108	1100	1.48e-09	64.7
EOG0936026Z	scaffold57341	21.739	460	254	16	151	578	36	1193	7.56e-09	62.4
EOG0936026Z	scaffold2533	22.622	389	227	12	83	422	43534	44625	1.59e-09	65.9
EOG0936026Z	scaffold1053	37.705	61	35	1	409	469	15670	15497	1.88e-09	43.1
EOG0936026Z	scaffold1053	32.911	79	48	1	330	403	15932	15696	1.88e-09	42.7
EOG0936026Z	scaffold6189	23.291	468	248	21	5	439	10088	8919	2.29e-09	65.5
EOG0936026Z	scaffold6189	25.872	344	192	14	66	365	9791	8817	1.75e-06	55.8
EOG0936026Z	scaffold3028	21.337	389	261	12	19	371	66995	68134	2.52e-09	65.1
EOG0936026Z	scaffold3496	24.444	225	140	3	186	402	36950	37558	4.45e-09	64.3
EOG0936026Z	scaffold1394	20.181	332	191	8	160	473	18099	17272	7.00e-09	63.9
EOG0936026Z	scaffold2147	21.865	311	198	8	109	375	9605	8676	7.00e-09	63.9
EOG0936026Z	scaffold79038	46.552	58	31	0	262	319	175	2	8.89e-09	61.6
EOG0936026Z	scaffold1160	29.655	145	66	5	80	188	59829	59395	1.90e-08	62.4
EOG0936026Z	scaffold1160	28.378	148	83	3	160	302	59811	59422	1.37e-06	56.2
EOG0936026Z	scaffold46604	23.228	254	147	6	160	394	763	1437	2.50e-08	61.2
EOG0936026Z	scaffold713	22.629	464	284	18	1	390	165218	166606	3.06e-08	61.6
EOG0936026Z	scaffold9781	31.008	129	80	3	283	402	27458	27072	3.31e-08	61.6
EOG0936026Z	scaffold9781	22.884	319	184	12	79	353	27161	26259	5.86e-06	54.3
EOG0936026Z	scaffold4783	26.471	204	132	4	227	414	28542	27937	3.62e-08	61.6
EOG0936026Z	scaffold4783	30.189	159	83	5	264	399	28776	28315	5.59e-08	60.8
EOG0936026Z	scaffold3641	22.981	322	195	11	83	351	19621	20586	4.78e-08	61.2
EOG0936026Z	scaffold45237	41.270	63	37	0	156	218	387	199	5.29e-08	60.1
EOG0936026Z	scaffold7507	38.158	76	47	0	261	336	10362	10135	9.00e-08	60.1
EOG0936026Z	scaffold7507	29.365	126	61	3	133	245	10416	10084	3.32e-06	55.1
EOG0936026Z	scaffold1423	26.778	239	151	7	265	483	6430	7134	1.12e-07	60.1
EOG0936026Z	scaffold1619	23.881	268	179	5	160	402	59175	59978	1.13e-07	60.1
EOG0936026Z	scaffold6835	29.808	104	70	1	290	390	422	111	1.14e-07	59.7
EOG0936026Z	scaffold6835	25.850	147	67	6	69	196	401	30	3.47e-06	55.1
EOG0936026Z	scaffold4166	23.934	305	189	11	160	426	87827	86928	1.18e-07	59.7
EOG0936026Z	scaffold9277	21.532	483	290	17	22	469	10586	9300	1.24e-07	59.7
EOG0936026Z	scaffold5689	25.346	217	145	6	274	474	28061	28708	1.44e-07	59.7
EOG0936026Z	scaffold1302	24.101	278	180	8	166	415	122080	121256	1.55e-07	59.3
EOG0936026Z	scaffold2058	23.729	177	105	5	155	323	81014	81478	1.69e-07	59.3
EOG0936026Z	scaffold6497	26.957	230	130	10	311	519	1175	1813	1.75e-07	59.3
EOG0936026Z	scaffold36338	32.609	92	50	2	160	239	1552	1827	1.76e-07	58.5
EOG0936026Z	scaffold69070	28.947	114	62	2	124	218	4	345	1.88e-07	57.8
EOG0936026Z	scaffold2484	38.462	117	66	3	228	338	68956	69306	2.48e-07	58.9
EOG0936026Z	scaffold849	21.629	356	224	11	85	402	196558	195542	2.94e-07	58.5
EOG0936026Z	scaffold3530	22.838	451	260	16	81	473	64460	65722	5.01e-07	57.8
EOG0936026Z	scaffold3947	19.652	402	244	12	81	465	30899	29880	5.34e-07	57.8
EOG0936026Z	scaffold34645	32.099	81	42	1	133	200	1224	982	6.39e-07	57.0
EOG0936026Z	scaffold1967	29.412	136	88	2	272	399	1719	1312	9.50e-07	57.0
EOG0936026Z	scaffold78574	28.302	106	72	1	263	368	712	1017	1.09e-06	55.5
EOG0936026Z	scaffold577	41.538	65	38	0	411	475	66222	66416	1.17e-06	56.6
EOG0936026Z	scaffold24730	23.295	352	229	13	163	479	2995	1958	1.29e-06	56.2
EOG0936026Z	scaffold2079	21.317	319	217	9	184	471	62354	61407	2.39e-06	55.5
EOG0936026Z	scaffold1143	25.143	175	95	8	68	206	28700	29224	2.47e-06	55.5
EOG0936026Z	scaffold554	23.256	387	223	12	153	470	109096	110241	4.21e-06	54.7
EOG0936026Z	scaffold46794	39.655	58	35	0	262	319	178	5	5.82e-06	53.5
EOG0936026Z	scaffold4161	24.336	226	149	6	265	471	31031	31699	5.96e-06	54.3
EOG0936026Z	scaffold4161	23.729	177	124	3	309	474	31388	31918	9.35e-06	53.5
EOG0936026Z	scaffold1294	25.131	191	106	5	289	471	135207	135692	6.39e-06	54.3
EOG0936026Z	scaffold1612	25.000	132	91	2	279	402	121229	121624	6.85e-06	53.9
EOG0936026Z	scaffold4266	26.087	322	194	15	215	508	66818	65901	8.88e-06	53.5
EOG0936026Z	scaffold20147	23.005	213	144	3	170	362	2068	1430	8.95e-06	53.5
# TBLASTN 2.6.0+
# Query: EOG0936027I
# Database: ./tmp/Schil_BUSCO_geno_206160443
# Fields: query acc.ver, subject acc.ver, % identity, alignment length, mismatches, gap opens, q. start, q. end, s. start, s. end, evalue, bit score
# 883 hits found
EOG0936027I	scaffold1406	58.207	725	230	16	2	654	21353	19182	0.0	771
EOG0936027I	scaffold487	33.997	653	382	16	51	656	54171	52219	7.98e-104	352
EOG0936027I	scaffold487	25.421	594	363	14	52	568	54564	52792	3.65e-47	184
EOG0936027I	scaffold487	26.936	297	178	10	38	295	53313	52423	3.17e-22	107
EOG0936027I	scaffold1050	32.706	691	388	22	38	655	69102	67042	1.09e-102	348
EOG0936027I	scaffold1050	20.118	507	309	15	96	579	90246	91547	2.14e-11	72.4
EOG0936027I	scaffold18556	33.536	659	378	20	51	656	4072	6027	7.13e-101	342
EOG0936027I	scaffold18556	27.928	555	320	19	24	530	4273	5841	3.07e-47	184
EOG0936027I	scaffold18556	30.144	209	135	5	341	539	3829	4452	3.79e-17	90.5
EOG0936027I	scaffold2539	32.211	683	403	17	30	656	19462	17426	1.12e-100	342
EOG0936027I	scaffold2539	30.100	598	332	15	147	660	21617	23404	1.56e-71	257
EOG0936027I	scaffold2539	28.056	638	331	18	26	575	21551	23344	4.42e-43	172
EOG0936027I	scaffold1943	32.452	681	399	18	31	656	20725	22749	1.64e-99	339
EOG0936027I	scaffold1943	29.932	588	360	17	48	589	20488	22233	2.29e-60	224
EOG0936027I	scaffold888	30.250	681	385	14	64	656	153474	155510	1.17e-98	337
EOG0936027I	scaffold888	25.979	562	329	18	50	527	153132	154808	4.89e-34	144
EOG0936027I	scaffold888	30.000	390	235	14	258	621	153249	154382	2.35e-32	139
EOG0936027I	scaffold888	24.885	217	147	5	385	588	15624	14983	4.25e-07	58.2
EOG0936027I	scaffold416	32.824	655	388	18	50	656	83107	85059	1.10e-97	333
EOG0936027I	scaffold416	32.824	131	79	3	49	170	84316	84708	1.72e-12	75.9
EOG0936027I	scaffold416	19.759	582	347	19	51	575	86466	88022	8.10e-08	60.5
EOG0936027I	scaffold416	24.255	235	149	6	367	578	86502	87188	8.89e-08	60.5
EOG0936027I	scaffold6148	32.507	686	403	18	26	656	5493	7535	6.02e-95	325
EOG0936027I	scaffold6148	29.335	617	327	18	99	656	30737	32437	1.96e-67	245
EOG0936027I	scaffold6148	27.468	466	301	13	108	539	5481	6869	1.48e-36	152
EOG0936027I	scaffold6148	26.306	555	317	16	80	576	30857	32419	1.77e-29	130
EOG0936027I	scaffold2683	31.785	689	411	19	28	660	39013	36956	3.49e-94	323
EOG0936027I	scaffold2683	26.949	590	376	17	52	590	39238	37481	4.91e-41	166
EOG0936027I	scaffold2683	27.273	495	309	16	155	610	39172	37724	3.98e-39	160
EOG0936027I	scaffold2683	29.012	324	198	9	291	591	39331	38387	1.95e-28	127
EOG0936027I	scaffold2683	29.655	145	87	4	25	154	37807	37373	1.38e-09	66.2
EOG0936027I	scaffold5122	31.306	674	406	17	36	656	57697	59706	3.72e-94	323
EOG0936027I	scaffold5122	26.667	600	365	17	49	589	57439	59190	1.93e-51	197
EOG0936027I	scaffold4229	33.140	691	338	20	24	655	47392	49269	5.81e-94	323
EOG0936027I	scaffold106	33.587	658	379	21	49	656	231997	233946	5.97e-93	320
EOG0936027I	scaffold106	44.828	87	45	1	492	575	194311	194571	1.10e-20	73.9
EOG0936027I	scaffold106	39.344	61	35	1	589	647	194607	194789	1.10e-20	50.1
EOG0936027I	scaffold106	26.284	331	201	9	194	493	193068	194024	3.19e-12	75.1
EOG0936027I	scaffold106	26.554	177	117	5	372	539	193035	193553	8.20e-09	63.9
EOG0936027I	scaffold106	25.698	179	123	5	279	451	193056	193580	6.14e-06	54.3
EOG0936027I	scaffold2217	31.744	671	402	16	38	656	43333	41333	2.24e-92	318
EOG0936027I	scaffold93	33.032	663	381	17	43	652	282702	280744	3.91e-92	317
EOG0936027I	scaffold93	25.801	593	381	18	35	575	283041	281284	2.25e-44	176
EOG0936027I	scaffold93	25.905	359	248	7	248	590	283215	282145	2.20e-22	107
EOG0936027I	scaffold5451	33.180	651	345	18	72	656	20709	22589	9.55e-92	316
EOG0936027I	scaffold5451	28.017	464	271	13	52	482	21048	22349	4.05e-37	154
EOG0936027I	scaffold5451	24.625	333	173	11	40	296	21396	22388	3.39e-18	94.4
EOG0936027I	scaffold2463	32.481	665	396	15	41	656	139764	137782	2.94e-91	315
EOG0936027I	scaffold2463	30.493	446	250	13	109	525	140037	138793	3.90e-36	150
EOG0936027I	scaffold2463	28.889	270	172	7	341	596	139977	139186	1.64e-24	114
EOG0936027I	scaffold2463	24.484	339	210	10	28	323	139218	138211	9.67e-19	95.9
EOG0936027I	scaffold2463	34.266	143	79	4	27	154	138615	138187	4.83e-15	84.0
EOG0936027I	scaffold6511	32.870	648	381	17	59	656	1298	3229	4.16e-91	314
EOG0936027I	scaffold6511	32.949	434	245	13	51	444	1583	2866	6.44e-48	186
EOG0936027I	scaffold21507	33.844	653	365	20	64	656	3042	1105	1.26e-90	311
EOG0936027I	scaffold21507	26.432	227	131	9	38	231	2205	1534	1.00e-13	79.3
EOG0936027I	scaffold21507	29.834	181	108	6	25	186	1950	1408	1.85e-11	72.0
EOG0936027I	scaffold1217	31.420	662	397	17	48	656	61092	63065	1.45e-90	313
EOG0936027I	scaffold1217	28.214	560	341	19	59	563	60816	62477	5.84e-49	190
EOG0936027I	scaffold6967	31.602	674	399	19	39	656	13178	15181	3.14e-90	312
EOG0936027I	scaffold6967	31.157	536	319	16	96	589	13082	14665	6.25e-60	223
EOG0936027I	scaffold6967	31.311	511	288	14	51	527	12725	14170	1.27e-59	222
EOG0936027I	scaffold6967	30.079	379	212	12	258	621	12536	13558	2.80e-29	129
EOG0936027I	scaffold6967	28.395	243	162	5	342	575	12485	13204	7.58e-23	109
EOG0936027I	scaffold1315	33.092	692	392	22	26	656	60779	58734	2.40e-89	309
EOG0936027I	scaffold1572	32.879	660	384	21	51	655	27924	29891	5.45e-89	308
EOG0936027I	scaffold8400	32.473	659	387	17	53	656	3043	5010	2.46e-88	306
EOG0936027I	scaffold1837	31.302	722	373	16	55	656	195831	197987	1.93e-86	301
EOG0936027I	scaffold1837	28.406	433	233	17	25	428	196635	197789	5.54e-25	115
EOG0936027I	scaffold523	32.006	678	383	24	39	656	167654	165675	3.02e-86	300
EOG0936027I	scaffold3826	31.595	671	393	19	42	656	8865	10847	3.53e-86	300
EOG0936027I	scaffold3826	28.224	535	303	17	39	526	9147	10649	3.40e-35	148
EOG0936027I	scaffold3826	26.977	215	128	6	38	223	9753	10397	7.89e-14	80.1
EOG0936027I	scaffold3826	33.099	142	80	4	28	154	10017	10442	2.44e-11	72.0
EOG0936027I	scaffold13631	34.146	656	367	19	57	654	1190	3136	3.89e-86	300
EOG0936027I	scaffold13631	26.766	538	315	14	36	526	1427	2944	3.63e-42	169
EOG0936027I	scaffold354	34.116	639	363	20	71	656	3952	2051	4.66e-86	300
EOG0936027I	scaffold354	30.435	506	304	14	25	483	3805	2291	3.56e-47	184
EOG0936027I	scaffold9761	29.525	674	416	18	37	656	27127	25121	8.08e-86	299
EOG0936027I	scaffold9761	33.333	561	328	15	74	590	27613	25937	4.38e-72	258
EOG0936027I	scaffold9761	29.564	619	381	18	25	591	27478	25631	3.20e-63	232
EOG0936027I	scaffold9761	23.636	165	117	4	440	597	27616	27128	1.96e-06	55.8
EOG0936027I	scaffold5044	31.169	693	380	17	54	656	10784	12841	8.78e-86	299
EOG0936027I	scaffold5634	32.263	654	393	16	49	656	26282	24333	1.08e-85	298
EOG0936027I	scaffold5634	29.864	442	272	12	128	535	26324	25011	1.17e-40	164
EOG0936027I	scaffold5634	25.648	386	226	14	38	373	25730	24606	1.55e-20	101
EOG0936027I	scaffold7798	31.790	648	359	17	53	654	14113	15945	1.91e-85	298
EOG0936027I	scaffold7798	26.575	508	291	17	29	490	14320	15735	2.07e-34	145
EOG0936027I	scaffold2771	34.169	638	368	17	57	656	66554	68425	2.26e-85	298
EOG0936027I	scaffold2771	27.759	580	353	15	38	562	66731	68437	7.23e-48	186
EOG0936027I	scaffold2771	31.624	468	279	14	151	590	66548	67912	1.77e-46	182
EOG0936027I	scaffold3289	32.823	588	330	12	86	655	10083	11705	2.61e-84	295
EOG0936027I	scaffold3289	27.128	376	235	13	80	418	10464	11585	2.59e-19	97.8
EOG0936027I	scaffold3289	24.000	300	189	11	36	296	10608	11507	5.31e-15	84.0
EOG0936027I	scaffold4253	30.506	672	410	16	38	656	58746	56743	4.50e-84	294
EOG0936027I	scaffold4253	27.797	572	355	15	51	569	59316	57616	1.19e-51	198
EOG0936027I	scaffold4253	26.898	606	383	19	38	589	59058	57259	1.57e-47	185
EOG0936027I	scaffold4253	26.892	502	327	13	155	621	59247	57757	2.47e-42	169
EOG0936027I	scaffold31	31.832	666	391	21	46	656	67405	65432	9.36e-84	293
EOG0936027I	scaffold2434	32.055	652	385	18	59	656	55776	53833	1.27e-83	293
EOG0936027I	scaffold2434	33.985	409	217	9	261	656	154134	153028	3.00e-57	214
EOG0936027I	scaffold2434	29.630	378	221	13	49	390	154356	153250	1.17e-20	102
EOG0936027I	scaffold2434	24.898	245	145	10	24	231	54984	54256	2.31e-09	65.5
EOG0936027I	scaffold2434	26.165	279	178	12	345	606	154596	153793	3.11e-09	65.1
EOG0936027I	scaffold2434	25.556	180	111	7	36	192	54630	54091	1.35e-08	63.2
EOG0936027I	scaffold3489	34.451	537	286	11	184	656	54169	52565	1.31e-83	292
EOG0936027I	scaffold3489	26.923	494	264	14	99	526	54151	52763	1.16e-33	143
EOG0936027I	scaffold3489	27.331	472	256	17	29	416	54106	52700	4.94e-27	122
EOG0936027I	scaffold2977	32.515	652	385	18	54	655	68055	66115	3.31e-83	291
EOG0936027I	scaffold2977	26.993	552	328	16	29	535	67848	66283	8.81e-33	140
EOG0936027I	scaffold2977	27.294	436	245	16	38	416	67509	66247	3.51e-25	116
EOG0936027I	scaffold462	29.903	719	406	19	1	653	27343	29403	3.88e-83	291
EOG0936027I	scaffold462	24.640	625	337	17	36	568	27091	28839	7.47e-42	168
EOG0936027I	scaffold2232	31.132	636	345	14	81	655	50379	48568	2.02e-82	289
EOG0936027I	scaffold2232	35.758	330	195	8	341	656	45218	46198	4.87e-57	214
EOG0936027I	scaffold2232	25.974	462	264	14	28	416	50070	48700	3.59e-25	116
EOG0936027I	scaffold2232	27.304	293	175	8	248	535	45248	46027	2.08e-23	110
EOG0936027I	scaffold2232	26.000	300	179	12	49	309	45152	46039	4.48e-18	94.0
EOG0936027I	scaffold2232	29.586	169	112	4	250	411	44493	44999	8.03e-11	70.5
EOG0936027I	scaffold2232	24.434	221	138	8	25	216	45362	46024	6.03e-09	64.3
EOG0936027I	scaffold2232	23.757	181	128	5	415	589	45152	45682	1.89e-06	56.2
EOG0936027I	scaffold583	33.389	602	351	14	99	656	102314	104101	2.42e-82	289
EOG0936027I	scaffold583	28.772	570	323	23	1	500	102269	103939	1.78e-40	164
EOG0936027I	scaffold583	27.628	333	226	8	270	590	102296	103285	5.24e-31	135
EOG0936027I	scaffold3322	29.889	629	352	14	71	656	91876	90128	6.99e-82	287
EOG0936027I	scaffold3322	29.592	196	109	6	49	217	91174	90593	5.21e-16	87.0
EOG0936027I	scaffold3322	26.923	208	126	7	39	220	90913	90290	3.96e-10	68.2
EOG0936027I	scaffold866	30.484	620	383	15	77	654	56439	54598	4.34e-81	285
EOG0936027I	scaffold866	28.374	652	364	20	59	656	130703	128895	7.98e-69	249
EOG0936027I	scaffold866	31.450	531	293	21	38	507	56295	54733	2.08e-49	191
EOG0936027I	scaffold866	24.809	653	373	20	23	619	130532	128760	1.05e-34	146
EOG0936027I	scaffold866	29.752	242	137	8	23	231	55740	55015	1.11e-19	99.0
EOG0936027I	scaffold3858	35.060	502	286	14	193	656	64577	63078	1.21e-80	284
EOG0936027I	scaffold3858	28.189	486	288	17	42	473	64781	63345	1.34e-37	155
EOG0936027I	scaffold3858	27.660	141	86	5	30	154	63905	63483	6.77e-06	54.3
EOG0936027I	scaffold3068	30.543	681	411	18	32	657	185365	183344	1.80e-80	283
EOG0936027I	scaffold2182	30.673	639	363	17	56	656	6872	5082	1.98e-80	283
EOG0936027I	scaffold2182	25.267	562	314	16	39	564	6638	5163	1.30e-31	137
EOG0936027I	scaffold2197	32.810	573	316	15	149	656	106935	105229	9.40e-80	281
EOG0936027I	scaffold2197	29.860	499	264	16	72	490	106923	105445	3.48e-41	166
EOG0936027I	scaffold2197	26.004	473	261	15	28	416	106767	105364	3.04e-27	123
EOG0936027I	scaffold8031	32.006	678	396	23	37	656	17423	19435	3.87e-79	279
EOG0936027I	scaffold8031	28.783	337	217	10	249	568	16964	17956	1.34e-24	114
EOG0936027I	scaffold1455	37.939	427	245	8	248	656	57647	56373	4.83e-79	279
EOG0936027I	scaffold1455	27.594	424	245	15	51	441	57719	56535	3.28e-25	116
EOG0936027I	scaffold1455	28.169	284	167	11	49	296	57422	56574	3.13e-11	71.6
EOG0936027I	scaffold13807	31.879	596	300	12	162	656	2800	1028	5.08e-79	279
EOG0936027I	scaffold13807	27.214	463	251	15	38	417	2539	1160	1.57e-29	130
EOG0936027I	scaffold963	28.983	659	399	16	38	656	7710	9599	6.32e-79	279
EOG0936027I	scaffold1711	31.571	624	327	14	72	656	59634	57946	7.30e-78	276
EOG0936027I	scaffold1711	26.244	442	252	13	25	392	59487	58162	5.87e-22	106
EOG0936027I	scaffold1711	24.415	299	179	8	336	590	59652	58765	3.78e-10	68.2
EOG0936027I	scaffold8157	29.253	629	365	16	56	654	16150	14414	9.92e-78	275
EOG0936027I	scaffold8157	24.689	482	249	19	28	428	15952	14606	2.30e-16	88.2
EOG0936027I	scaffold3591	29.859	710	363	21	38	655	12752	14752	3.54e-77	273
EOG0936027I	scaffold3591	25.603	539	299	17	28	473	12899	14488	2.77e-35	148
EOG0936027I	scaffold3591	25.000	432	260	14	25	425	13451	14647	5.44e-20	100
EOG0936027I	scaffold4616	33.528	513	308	13	173	656	19109	17583	1.32e-76	272
EOG0936027I	scaffold4616	30.501	459	255	14	99	526	19058	17781	4.11e-39	160
EOG0936027I	scaffold4616	27.933	179	106	7	51	207	18317	17784	1.49e-10	69.3
EOG0936027I	scaffold170	36.585	410	245	7	260	656	102686	101463	1.54e-76	272
EOG0936027I	scaffold170	29.257	646	349	14	72	656	98820	97024	5.35e-74	264
EOG0936027I	scaffold170	28.922	408	223	12	30	390	102848	101685	4.27e-36	150
EOG0936027I	scaffold170	26.471	578	338	18	42	585	98607	97033	5.83e-30	131
EOG0936027I	scaffold170	21.333	300	208	7	348	621	88283	87390	1.24e-11	73.2
EOG0936027I	scaffold170	33.594	128	73	3	39	154	97812	97429	3.83e-11	71.2
EOG0936027I	scaffold5407	31.614	601	363	16	99	656	6258	8045	2.05e-76	271
EOG0936027I	scaffold5407	26.829	410	274	9	259	656	6207	7394	5.79e-28	125
EOG0936027I	scaffold5407	32.877	146	85	5	38	170	7251	7688	4.37e-13	77.8
EOG0936027I	scaffold985	31.019	677	402	19	38	656	71814	69805	3.29e-76	271
EOG0936027I	scaffold985	28.120	569	355	13	72	591	72003	70312	3.49e-54	205
EOG0936027I	scaffold985	28.481	158	97	5	25	166	70641	70168	9.46e-12	73.6
EOG0936027I	scaffold4244	35.150	532	296	17	159	654	13957	15513	3.64e-76	271
EOG0936027I	scaffold4244	27.990	418	251	10	285	654	4991	6238	1.51e-48	188
EOG0936027I	scaffold4244	24.893	466	298	13	55	476	13888	15261	5.66e-32	138
EOG0936027I	scaffold4244	25.420	476	292	18	25	450	14083	15471	2.64e-25	117
EOG0936027I	scaffold4244	30.882	272	163	11	343	596	13942	14736	3.19e-23	110
EOG0936027I	scaffold4244	26.161	409	223	15	38	418	5048	6121	1.13e-22	108
EOG0936027I	scaffold7251	33.764	542	321	13	143	656	15044	16639	6.15e-75	267
EOG0936027I	scaffold7251	26.601	609	362	19	57	616	15029	16747	3.31e-35	147
EOG0936027I	scaffold7251	25.225	333	200	12	23	314	15209	16183	4.36e-15	84.3
EOG0936027I	scaffold13420	27.898	742	376	21	69	655	1128	3341	6.42e-75	267
EOG0936027I	scaffold13420	25.442	566	326	16	38	564	1737	3263	2.09e-29	129
EOG0936027I	scaffold13420	28.783	337	217	11	338	657	1125	2117	1.54e-21	105
EOG0936027I	scaffold13420	23.429	350	187	13	28	298	2106	3149	6.19e-13	77.0
EOG0936027I	scaffold1	42.593	216	114	4	446	652	171186	171830	6.96e-75	184
EOG0936027I	scaffold1	27.042	355	175	10	105	452	170284	171117	6.96e-75	121
EOG0936027I	scaffold1	35.236	403	245	7	267	655	390084	388882	9.77e-63	231
EOG0936027I	scaffold1	29.021	286	189	7	266	540	170242	171090	8.56e-27	121
EOG0936027I	scaffold1	26.027	365	240	9	167	501	390132	389038	2.60e-22	107
EOG0936027I	scaffold1	30.631	222	143	7	377	590	170278	170934	2.47e-16	88.2
EOG0936027I	scaffold1	25.907	386	229	10	74	432	390132	389065	6.33e-16	87.0
EOG0936027I	scaffold1	24.891	229	136	8	23	217	390027	389347	2.80e-15	84.7
EOG0936027I	scaffold1	27.602	221	126	8	39	227	170353	171009	6.65e-15	83.6
EOG0936027I	scaffold1	28.365	208	114	5	362	564	171228	171761	1.04e-11	73.2
EOG0936027I	scaffold1	28.440	109	70	2	54	154	389610	389284	3.92e-08	61.6
EOG0936027I	scaffold1	21.605	162	118	2	386	539	746536	746054	6.92e-08	60.8
EOG0936027I	scaffold1	36.620	71	42	1	87	154	171225	171437	2.92e-06	55.5
EOG0936027I	scaffold1791	31.382	615	367	17	92	656	5611	3782	8.20e-75	266
EOG0936027I	scaffold1791	27.353	563	334	21	24	522	6466	4811	1.13e-30	134
EOG0936027I	scaffold1791	25.389	386	248	15	248	601	6316	5183	1.81e-15	85.5
EOG0936027I	scaffold1791	24.932	369	248	8	252	595	71189	70095	3.33e-14	81.3
EOG0936027I	scaffold2124	33.013	624	342	19	59	656	20222	18501	9.97e-75	266
EOG0936027I	scaffold2124	28.448	232	130	8	28	224	19640	18948	8.51e-13	76.6
EOG0936027I	scaffold2124	27.778	144	88	4	25	152	19343	18912	1.15e-08	63.2
EOG0936027I	scaffold1586	30.202	692	416	20	25	656	36511	34457	1.75e-74	266
EOG0936027I	scaffold1586	27.544	570	360	14	70	591	36964	35270	4.08e-45	178
EOG0936027I	scaffold1586	25.958	574	374	15	49	574	36724	35012	2.31e-35	148
EOG0936027I	scaffold1586	28.713	202	135	3	334	526	36982	36377	8.54e-19	96.3
EOG0936027I	scaffold5094	38.152	422	240	9	249	656	19232	17988	1.36e-73	263
EOG0936027I	scaffold5094	27.723	404	245	11	55	416	19319	18123	7.99e-24	112
EOG0936027I	scaffold5094	27.885	208	121	6	51	231	19028	18411	7.33e-15	83.6
EOG0936027I	scaffold5094	29.050	179	112	5	422	591	19316	18798	1.35e-08	63.2
EOG0936027I	scaffold333	33.031	551	303	15	167	656	35623	33986	1.69e-73	263
EOG0936027I	scaffold333	27.311	476	270	14	89	495	35578	34172	1.79e-31	136
EOG0936027I	scaffold333	23.315	356	178	15	25	296	35221	34187	4.08e-10	68.2
EOG0936027I	scaffold2151	31.497	581	326	14	144	656	49820	51550	1.98e-73	263
EOG0936027I	scaffold2151	25.074	339	190	9	49	323	50105	51121	7.75e-18	93.2
EOG0936027I	scaffold2151	25.746	268	135	10	28	231	50324	51127	3.55e-12	74.7
EOG0936027I	scaffold10410	32.489	671	339	23	76	644	10932	8956	1.79e-72	259
EOG0936027I	scaffold10410	30.769	169	96	5	23	170	9798	9292	2.20e-11	72.0
EOG0936027I	scaffold10410	23.810	231	134	9	25	215	10521	9835	2.94e-07	58.5
EOG0936027I	scaffold2389	32.472	542	333	14	146	656	127619	126000	2.70e-72	259
EOG0936027I	scaffold2389	28.912	588	352	12	32	586	127682	126018	3.89e-48	187
EOG0936027I	scaffold5421	36.215	428	252	9	248	656	14858	13581	3.27e-72	259
EOG0936027I	scaffold5421	26.364	440	251	15	38	419	14981	13707	1.01e-26	121
EOG0936027I	scaffold5421	29.310	232	132	8	24	223	14726	14031	2.53e-14	81.6
EOG0936027I	scaffold5421	23.659	317	189	8	386	657	15023	14097	8.15e-13	77.0
EOG0936027I	scaffold661	28.280	686	429	18	26	652	446	2491	4.90e-72	258
EOG0936027I	scaffold661	31.648	455	249	11	252	654	208782	210116	5.66e-58	217
EOG0936027I	scaffold661	36.559	279	166	5	387	656	173639	172809	3.23e-51	196
EOG0936027I	scaffold661	26.259	278	189	6	262	525	365	1192	8.07e-15	83.2
EOG0936027I	scaffold661	26.202	416	211	17	42	439	208938	209951	2.16e-12	75.5
EOG0936027I	scaffold661	25.083	303	177	10	334	589	208701	209600	1.14e-11	73.2
EOG0936027I	scaffold661	25.751	233	151	5	267	491	174559	173903	1.06e-10	70.1
EOG0936027I	scaffold661	30.822	146	84	5	25	154	1667	2101	2.00e-09	65.9
EOG0936027I	scaffold661	26.891	238	105	7	99	296	174532	173906	7.09e-09	63.9
EOG0936027I	scaffold661	28.750	240	130	9	202	411	173639	172953	1.17e-07	60.1
EOG0936027I	scaffold2029	30.384	599	354	15	81	655	15450	17129	1.08e-71	257
EOG0936027I	scaffold2029	27.200	500	307	13	47	490	15420	16916	4.20e-35	147
EOG0936027I	scaffold2029	25.526	380	225	10	38	392	15876	16916	9.32e-16	86.3
EOG0936027I	scaffold1827	31.993	547	325	16	107	613	43784	42165	3.45e-71	256
EOG0936027I	scaffold1827	26.971	482	297	14	39	473	43721	42300	1.16e-36	152
EOG0936027I	scaffold949	32.703	529	270	14	167	654	71776	70325	1.63e-70	254
EOG0936027I	scaffold949	26.684	386	203	13	37	378	71626	70577	1.27e-22	108
EOG0936027I	scaffold949	26.923	260	173	7	335	579	71842	71069	6.43e-13	77.0
EOG0936027I	scaffold298	29.256	605	373	15	99	656	41036	39246	1.82e-70	254
EOG0936027I	scaffold298	27.955	440	271	13	38	432	40952	39636	5.22e-33	141
EOG0936027I	scaffold298	27.463	335	222	9	273	592	41045	40059	4.80e-20	100
EOG0936027I	scaffold298	26.364	330	202	10	25	313	40697	39708	9.83e-14	79.7
EOG0936027I	scaffold1087	32.710	535	317	17	149	652	73145	71577	2.10e-70	254
EOG0936027I	scaffold1087	28.395	405	257	9	59	432	73163	71955	3.63e-30	132
EOG0936027I	scaffold1087	27.353	340	197	11	26	323	72989	71994	2.44e-24	114
EOG0936027I	scaffold1087	26.923	208	125	6	36	216	72362	71739	3.12e-12	75.1
EOG0936027I	scaffold3337	28.380	673	367	18	53	655	33962	35845	3.14e-70	253
EOG0936027I	scaffold5336	31.650	515	283	14	167	656	19655	18243	3.56e-70	253
EOG0936027I	scaffold5336	29.136	405	229	13	96	479	19595	18492	1.85e-35	149
EOG0936027I	scaffold5336	26.478	423	237	17	86	476	19445	18303	2.35e-20	101
EOG0936027I	scaffold5336	31.098	164	97	5	23	170	19088	18597	6.31e-15	83.6
EOG0936027I	scaffold2237	33.570	423	263	8	248	656	37561	38817	6.91e-70	252
EOG0936027I	scaffold2237	27.562	283	170	9	49	296	37768	38616	4.56e-19	97.1
EOG0936027I	scaffold2237	26.829	164	104	5	39	186	38029	38520	9.47e-12	73.6
EOG0936027I	scaffold4140	30.263	532	333	13	159	656	49989	51572	1.39e-69	251
EOG0936027I	scaffold4140	26.923	520	297	14	67	535	49938	51401	8.39e-37	152
EOG0936027I	scaffold4140	22.605	522	313	19	51	515	50226	51689	2.42e-19	97.8
EOG0936027I	scaffold19709	35.194	412	250	8	260	656	376	1605	1.83e-69	250
EOG0936027I	scaffold19709	26.019	638	347	19	38	643	121	1755	1.64e-38	157
EOG0936027I	scaffold19709	31.579	228	121	8	37	231	505	1182	1.83e-20	101
EOG0936027I	scaffold1615	29.529	552	325	13	167	656	88686	87037	1.98e-69	251
EOG0936027I	scaffold1615	26.829	533	315	17	30	490	88842	87253	1.02e-33	143
EOG0936027I	scaffold1615	25.880	483	274	17	28	428	88566	87124	2.50e-27	123
EOG0936027I	scaffold1473	29.393	626	336	15	99	656	17358	19121	3.36e-69	250
EOG0936027I	scaffold1473	26.729	535	262	17	38	474	17349	18857	2.80e-31	135
EOG0936027I	scaffold3590	26.429	700	360	16	59	656	12727	10787	3.78e-69	250
EOG0936027I	scaffold3590	23.930	631	350	17	39	595	12496	10772	6.99e-37	153
EOG0936027I	scaffold3590	27.312	465	277	11	248	657	12679	11303	1.42e-36	152
EOG0936027I	scaffold3590	25.628	398	280	8	266	649	12919	11732	2.64e-23	110
EOG0936027I	scaffold3590	26.074	326	196	9	25	323	12139	11216	4.12e-19	97.1
EOG0936027I	scaffold8009	30.631	555	313	13	169	653	17464	15806	1.26e-68	248
EOG0936027I	scaffold8009	24.186	430	220	14	39	375	17314	16064	5.33e-24	112
EOG0936027I	scaffold8009	24.413	213	131	7	24	206	16639	16001	7.07e-08	60.8
EOG0936027I	scaffold2179	31.341	552	319	13	99	630	43861	42326	1.63e-68	248
EOG0936027I	scaffold6755	32.336	535	322	16	155	656	14323	12740	2.61e-68	247
EOG0936027I	scaffold6755	27.509	538	332	22	38	524	14437	12845	1.44e-31	136
EOG0936027I	scaffold4141	28.267	704	406	21	39	654	365	2443	2.74e-68	247
EOG0936027I	scaffold5164	34.279	423	255	10	248	656	16128	17369	3.11e-68	247
EOG0936027I	scaffold5164	32.283	381	217	12	50	392	16035	17168	5.47e-38	156
EOG0936027I	scaffold5164	26.389	288	179	12	49	304	16335	17195	1.46e-11	72.8
EOG0936027I	scaffold4556	32.604	503	297	14	189	656	25383	26870	3.46e-68	247
EOG0936027I	scaffold4556	27.767	497	285	12	72	526	25278	26672	2.50e-35	148
EOG0936027I	scaffold987	27.258	631	353	16	63	655	37591	39279	4.63e-68	247
EOG0936027I	scaffold987	26.104	521	282	17	39	524	37819	39177	1.78e-33	142
EOG0936027I	scaffold4477	34.699	415	255	7	256	656	6416	7654	4.78e-68	246
EOG0936027I	scaffold4477	30.743	296	168	9	58	318	6329	7210	4.98e-32	138
EOG0936027I	scaffold4477	29.006	362	225	11	154	490	6374	7438	1.23e-31	137
EOG0936027I	scaffold4477	28.194	227	127	8	28	220	6521	7195	4.77e-17	90.5
EOG0936027I	scaffold265	34.157	445	238	9	262	655	248205	246883	1.35e-67	245
EOG0936027I	scaffold265	24.242	462	272	13	54	490	248322	247096	5.01e-16	87.4
EOG0936027I	scaffold265	25.806	279	135	13	23	231	248133	247303	9.99e-15	83.2
EOG0936027I	scaffold265	29.032	155	93	5	36	173	247689	247225	7.59e-10	67.0
EOG0936027I	scaffold265	36.082	97	58	1	435	527	248280	247990	1.59e-09	66.2
EOG0936027I	scaffold6021	34.571	431	256	9	248	656	7689	6409	1.65e-67	245
EOG0936027I	scaffold6021	23.123	333	205	12	28	316	7542	6565	2.03e-11	72.4
EOG0936027I	scaffold1676	31.793	541	330	15	149	656	61217	59613	1.81e-67	245
EOG0936027I	scaffold1676	26.907	472	289	14	59	482	61244	59853	2.44e-36	151
EOG0936027I	scaffold1676	24.691	405	242	12	38	390	61016	59835	1.64e-20	101
EOG0936027I	scaffold1676	24.444	225	136	7	39	229	60401	59727	1.51e-09	66.2
EOG0936027I	scaffold10684	31.218	583	301	16	107	656	3364	1817	2.33e-67	244
EOG0936027I	scaffold10684	26.484	438	227	19	37	391	3298	2021	3.84e-15	84.3
EOG0936027I	scaffold10684	25.000	316	179	12	28	296	2932	2018	8.09e-11	70.1
EOG0936027I	scaffold10684	27.072	181	112	5	343	504	3511	2972	1.83e-08	62.8
EOG0936027I	scaffold2786	28.421	665	378	17	38	654	18075	16231	3.97e-67	244
EOG0936027I	scaffold1132	29.642	614	375	17	92	656	44279	42462	4.31e-67	244
EOG0936027I	scaffold2629	31.403	449	258	8	260	661	120031	118694	5.11e-67	244
EOG0936027I	scaffold2629	29.440	411	237	11	49	432	120253	119099	5.77e-32	137
EOG0936027I	scaffold2629	29.044	272	122	11	28	231	119938	119132	1.48e-18	95.5
EOG0936027I	scaffold2629	35.915	142	77	5	39	166	119500	119075	7.51e-15	83.6
EOG0936027I	scaffold4148	31.352	488	305	10	195	656	66388	67839	5.63e-67	243
EOG0936027I	scaffold4148	25.541	231	133	9	36	231	66736	67416	8.26e-11	70.5
EOG0936027I	scaffold270	32.538	461	252	10	248	655	254205	252841	7.08e-67	243
EOG0936027I	scaffold270	23.126	467	244	16	39	479	254022	252889	1.01e-13	79.7
EOG0936027I	scaffold4634	28.919	657	360	18	38	652	13606	11831	2.25e-66	242
EOG0936027I	scaffold4634	20.750	400	253	10	268	648	13621	12557	1.06e-08	63.5
EOG0936027I	scaffold3159	30.201	596	314	17	92	656	24351	22777	3.46e-66	241
EOG0936027I	scaffold3159	32.311	424	254	11	250	652	25655	26890	4.99e-58	217
EOG0936027I	scaffold3159	27.652	528	272	15	23	526	24300	22975	1.21e-33	143
EOG0936027I	scaffold3159	31.179	263	146	6	341	568	25532	26320	4.09e-24	113
EOG0936027I	scaffold3159	27.132	387	201	12	59	375	25496	26623	1.01e-22	108
EOG0936027I	scaffold3159	27.684	177	110	6	28	186	26063	26593	6.06e-13	77.4
EOG0936027I	scaffold3159	35.115	131	77	4	385	510	25379	25762	9.64e-10	67.0
EOG0936027I	scaffold3556	31.597	576	343	16	124	656	74728	76431	4.35e-66	241
EOG0936027I	scaffold3556	26.806	526	316	16	48	510	74740	76299	1.38e-33	143
EOG0936027I	scaffold3556	28.646	192	110	6	41	207	75661	76230	1.94e-09	65.9
EOG0936027I	scaffold5339	33.412	422	260	9	253	656	19857	18601	2.44e-65	239
EOG0936027I	scaffold5339	24.406	463	271	14	38	424	20079	18700	4.62e-18	94.0
EOG0936027I	scaffold5339	25.561	223	133	7	29	220	19722	19060	6.70e-11	70.5
EOG0936027I	scaffold325	30.318	597	303	17	168	656	37145	38920	2.50e-65	239
EOG0936027I	scaffold325	22.491	578	283	20	25	526	37256	38722	1.10e-22	108
EOG0936027I	scaffold325	24.342	304	210	8	342	628	37106	38008	1.27e-11	73.2
EOG0936027I	scaffold2979	34.653	404	248	7	267	656	44341	45546	2.51e-65	239
EOG0936027I	scaffold2979	29.365	252	166	5	248	489	44575	45324	9.15e-20	99.4
EOG0936027I	scaffold2979	28.507	221	127	7	37	227	44449	45108	5.19e-14	80.9
EOG0936027I	scaffold2979	27.703	148	93	4	37	170	44752	45195	3.94e-07	58.2
EOG0936027I	scaffold6335	31.931	523	311	17	166	654	24323	22788	6.29e-65	237
EOG0936027I	scaffold6335	24.471	331	214	9	28	323	24203	23214	8.37e-14	80.1
EOG0936027I	scaffold714	26.773	691	417	17	49	654	193766	191706	6.39e-65	238
EOG0936027I	scaffold714	23.661	224	140	9	23	215	192863	192192	5.89e-06	54.7
EOG0936027I	scaffold291	29.635	631	331	17	136	656	73439	75322	9.20e-65	237
EOG0936027I	scaffold291	25.532	611	305	20	83	579	73562	75286	3.12e-29	129
EOG0936027I	scaffold291	25.301	249	125	8	42	231	74159	74899	2.69e-09	65.5
EOG0936027I	scaffold291	25.481	208	128	6	36	216	74525	75148	4.26e-08	61.6
EOG0936027I	scaffold1828	36.429	420	247	9	258	660	81125	82375	1.03e-64	237
EOG0936027I	scaffold1828	24.431	483	286	16	38	478	80972	82309	2.33e-23	110
EOG0936027I	scaffold12735	33.051	472	285	11	211	656	3226	4626	1.36e-64	236
EOG0936027I	scaffold12735	27.536	552	321	16	124	627	3217	4779	3.16e-35	148
EOG0936027I	scaffold12735	25.107	466	276	16	51	478	3280	4572	8.08e-24	112
EOG0936027I	scaffold12735	34.014	147	82	4	23	154	3781	4221	1.71e-13	79.0
EOG0936027I	scaffold3942	29.877	569	333	15	115	655	51814	50222	1.49e-64	236
EOG0936027I	scaffold3942	25.062	403	236	8	38	376	51685	50483	8.59e-21	102
EOG0936027I	scaffold3695	29.480	519	321	16	171	656	70630	69110	1.72e-64	236
EOG0936027I	scaffold3695	28.516	256	151	10	86	309	70036	69269	1.38e-10	69.7
EOG0936027I	scaffold3695	30.534	131	82	3	49	170	69856	69464	2.22e-09	65.9
EOG0936027I	scaffold2841	31.767	532	328	14	154	656	51069	49492	1.72e-64	236
EOG0936027I	scaffold2841	26.273	609	348	23	57	611	51117	49432	4.81e-36	150
EOG0936027I	scaffold2841	25.435	460	270	16	40	441	50877	49543	1.08e-19	99.0
EOG0936027I	scaffold2841	21.721	244	155	11	23	231	50643	49915	1.00e-07	60.1
EOG0936027I	scaffold2886	31.214	519	319	14	174	656	18588	20138	2.00e-64	236
EOG0936027I	scaffold2886	28.447	573	327	17	48	570	18456	20075	1.63e-42	170
EOG0936027I	scaffold2886	25.885	452	251	18	31	416	18702	20003	5.01e-23	109
EOG0936027I	scaffold7320	33.705	448	245	9	260	656	17982	19322	2.25e-64	236
EOG0936027I	scaffold7320	26.829	410	233	10	59	432	17793	18929	1.21e-30	134
EOG0936027I	scaffold7320	26.699	206	105	6	25	211	18285	18821	1.01e-11	73.2
EOG0936027I	scaffold7320	30.769	130	76	5	54	170	18579	18965	8.20e-09	63.9
EOG0936027I	scaffold3069	30.739	501	293	11	180	656	42443	41031	3.67e-64	235
EOG0936027I	scaffold3069	26.772	381	210	12	50	392	42281	41232	1.30e-25	117
EOG0936027I	scaffold3069	25.197	381	241	7	223	591	42587	41541	4.21e-21	103
EOG0936027I	scaffold3069	31.690	142	82	5	28	154	41861	41436	7.74e-15	83.6
EOG0936027I	scaffold3471	32.520	492	302	12	192	656	59641	58175	8.90e-64	234
EOG0936027I	scaffold3471	26.094	663	391	22	25	626	59911	58037	7.44e-35	147
EOG0936027I	scaffold5654	33.182	440	234	10	266	656	53303	54589	9.25e-64	234
EOG0936027I	scaffold5654	27.682	289	160	7	343	589	53231	54076	4.31e-21	103
EOG0936027I	scaffold5654	25.971	489	257	19	50	469	53150	54508	6.78e-19	96.7
EOG0936027I	scaffold5654	30.000	130	79	3	37	154	53798	54187	8.38e-11	70.5
EOG0936027I	scaffold6359	31.524	571	305	16	114	656	4250	2712	9.63e-64	234
EOG0936027I	scaffold6359	29.642	307	155	13	23	297	4052	3219	2.50e-20	101
EOG0936027I	scaffold6359	28.870	239	138	7	96	304	3596	2886	3.54e-12	74.7
EOG0936027I	scaffold8465	33.199	497	290	16	195	656	21209	22678	1.01e-63	234
EOG0936027I	scaffold8465	29.663	445	250	17	28	416	21230	22543	6.16e-30	131
EOG0936027I	scaffold3391	29.420	707	358	21	59	653	7161	5128	1.18e-63	234
EOG0936027I	scaffold3391	25.370	473	245	12	51	418	6651	5242	7.13e-24	112
EOG0936027I	scaffold3391	34.615	130	73	3	37	154	5913	5524	2.81e-14	81.6
EOG0936027I	scaffold3391	23.416	363	199	13	23	309	6360	5281	1.37e-11	72.8
EOG0936027I	scaffold3757	30.545	550	319	11	168	656	90201	91844	1.40e-63	233
EOG0936027I	scaffold3757	27.074	458	252	12	47	432	90111	91454	3.86e-29	129
EOG0936027I	scaffold3757	27.505	509	249	20	37	451	90351	91799	3.32e-27	123
EOG0936027I	scaffold732	30.201	596	365	15	100	652	108467	106704	1.92e-63	233
EOG0936027I	scaffold732	27.431	288	195	5	259	535	108521	107667	1.11e-21	105
EOG0936027I	scaffold732	24.473	237	143	9	29	231	107807	107103	2.62e-10	68.6
EOG0936027I	scaffold732	22.340	282	170	7	373	606	122504	121662	6.97e-08	60.8
EOG0936027I	scaffold732	23.118	372	235	15	258	590	123212	122133	8.26e-08	60.5
EOG0936027I	scaffold732	18.936	470	299	12	100	525	122639	121344	1.83e-06	56.2
EOG0936027I	scaffold687	31.638	531	327	13	156	656	89281	87707	2.46e-63	233
EOG0936027I	scaffold687	22.744	277	153	10	38	282	88804	88061	1.62e-06	56.2
EOG0936027I	scaffold2684	35.514	428	244	12	258	656	39008	37734	2.82e-63	233
EOG0936027I	scaffold2684	27.059	425	252	12	50	418	39125	37857	1.87e-19	98.2
EOG0936027I	scaffold2684	25.352	284	192	8	342	609	39350	38511	9.96e-14	79.7
EOG0936027I	scaffold7184	30.224	536	307	15	185	656	23150	21552	3.11e-63	232
EOG0936027I	scaffold7184	45.062	324	124	11	3	272	53746	52775	1.72e-57	215
EOG0936027I	scaffold7184	25.415	602	342	18	40	567	23330	21624	6.46e-32	137
EOG0936027I	scaffold7184	25.720	486	271	21	184	623	53725	52400	8.43e-18	69.3
EOG0936027I	scaffold7184	64.516	31	11	0	624	654	52398	52306	8.43e-18	45.4
EOG0936027I	scaffold7184	23.750	240	123	8	38	217	22748	22029	4.94e-11	70.9
EOG0936027I	scaffold7184	26.875	160	101	5	25	168	22400	21921	9.62e-10	67.0
EOG0936027I	scaffold7184	23.488	281	193	9	268	527	53731	52892	1.64e-09	66.2
EOG0936027I	scaffold3447	27.987	636	384	19	50	656	26298	24526	3.30e-63	232
EOG0936027I	scaffold3447	24.081	544	308	16	49	556	26604	25180	1.29e-39	161
EOG0936027I	scaffold3447	26.901	513	290	17	28	490	26175	24742	3.43e-36	151
EOG0936027I	scaffold3447	27.954	347	213	8	251	590	26505	25555	8.18e-27	121
EOG0936027I	scaffold3447	25.592	211	125	8	28	207	25356	24727	5.07e-08	61.2
EOG0936027I	scaffold254	32.319	427	266	9	248	655	18158	19426	4.28e-63	232
EOG0936027I	scaffold254	26.396	394	237	14	64	411	18125	19285	2.80e-23	110
EOG0936027I	scaffold254	29.189	185	106	5	50	211	18386	18934	1.66e-16	89.0
EOG0936027I	scaffold2039	30.786	458	266	9	248	656	132815	134182	4.86e-63	232
EOG0936027I	scaffold2039	43.709	151	79	3	511	656	38193	38642	1.99e-31	136
EOG0936027I	scaffold2039	24.776	335	193	6	271	586	37157	38041	5.58e-22	106
EOG0936027I	scaffold2039	23.844	411	243	10	36	409	36959	38092	6.10e-20	99.8
EOG0936027I	scaffold2039	27.157	394	201	15	50	416	133043	134047	3.85e-19	97.4
EOG0936027I	scaffold2039	23.151	311	194	6	334	600	132782	133711	6.41e-16	87.0
EOG0936027I	scaffold2039	30.488	164	98	5	39	186	133394	133885	3.81e-12	74.7
EOG0936027I	scaffold1262	35.115	393	239	8	278	656	300105	301277	5.67e-63	232
EOG0936027I	scaffold1262	27.746	346	187	16	25	316	300135	301145	1.14e-14	82.8
EOG0936027I	scaffold1262	26.359	368	209	11	101	439	300105	301109	1.27e-14	82.8
EOG0936027I	scaffold709	29.663	563	342	13	144	656	268002	266326	1.41e-62	230
EOG0936027I	scaffold709	24.826	576	308	16	38	553	267873	266341	1.06e-26	121
EOG0936027I	scaffold2343	32.325	529	324	14	155	654	19126	20697	1.43e-62	230
EOG0936027I	scaffold2343	26.904	394	251	11	74	432	19141	20316	4.76e-29	129
EOG0936027I	scaffold2343	25.633	316	191	12	23	296	19255	20196	9.54e-14	79.7
EOG0936027I	scaffold4944	31.707	533	291	15	154	656	78698	77229	1.45e-62	230
EOG0936027I	scaffold4944	25.587	426	247	15	28	413	78551	77364	1.21e-19	99.0
EOG0936027I	scaffold1339	33.929	448	244	11	258	656	32637	33971	4.52e-62	229
EOG0936027I	scaffold1339	25.100	498	260	22	55	476	32529	33911	2.46e-19	97.8
EOG0936027I	scaffold1339	24.204	314	179	10	339	600	32571	33491	6.95e-13	77.0
EOG0936027I	scaffold2453	32.480	508	290	13	174	656	32822	31383	1.37e-61	228
EOG0936027I	scaffold2453	30.492	528	330	15	159	654	34326	35894	4.12e-61	226
EOG0936027I	scaffold2453	27.831	521	318	16	51	520	34245	35786	6.74e-43	171
EOG0936027I	scaffold2453	29.388	490	261	18	55	495	32930	31569	1.16e-36	152
EOG0936027I	scaffold2453	28.173	323	211	10	339	643	32888	31929	6.08e-21	103
EOG0936027I	scaffold2453	29.876	241	136	8	95	304	32273	31557	1.49e-16	89.0
EOG0936027I	scaffold2453	23.443	273	194	7	399	661	32996	32193	1.03e-08	63.5
EOG0936027I	scaffold25889	35.366	410	246	9	258	652	726	1943	1.60e-61	225
EOG0936027I	scaffold25889	25.517	435	251	13	26	400	516	1781	1.29e-30	132
EOG0936027I	scaffold6131	40.000	330	182	7	341	656	20530	21513	3.86e-61	226
EOG0936027I	scaffold6131	31.915	235	153	4	262	490	20596	21297	2.37e-23	110
EOG0936027I	scaffold6131	32.317	164	95	5	23	170	20668	21159	7.99e-15	83.2
EOG0936027I	scaffold6131	26.740	273	176	10	166	416	20566	21378	3.88e-10	68.2
EOG0936027I	scaffold6131	26.087	184	111	5	54	214	20479	21024	9.09e-08	60.5
EOG0936027I	scaffold6825	32.150	507	308	13	180	654	39034	37526	5.64e-61	226
EOG0936027I	scaffold6825	29.268	492	291	16	55	495	39163	37706	1.15e-36	152
EOG0936027I	scaffold6825	25.234	321	200	9	36	317	38926	37967	1.60e-15	85.5
EOG0936027I	scaffold6825	30.612	147	89	4	37	170	38314	37874	2.40e-12	75.5
EOG0936027I	scaffold197	30.053	569	345	15	54	572	282569	284266	8.33e-61	225
EOG0936027I	scaffold197	28.859	447	274	12	120	526	282488	283816	1.82e-42	170
EOG0936027I	scaffold197	26.905	420	266	11	53	432	282875	284131	2.07e-35	148
EOG0936027I	scaffold2436	29.264	598	365	18	108	652	46145	47923	1.26e-60	224
EOG0936027I	scaffold2436	26.978	556	339	20	39	537	46235	47872	7.26e-40	162
EOG0936027I	scaffold2436	24.319	477	280	18	38	468	46526	47851	5.89e-22	106
EOG0936027I	scaffold442	32.251	431	256	13	248	655	59145	60398	1.65e-60	224
EOG0936027I	scaffold442	27.492	331	197	12	26	317	58974	59954	2.93e-21	103
EOG0936027I	scaffold442	27.477	222	135	7	25	220	59277	59942	4.53e-11	71.2
EOG0936027I	scaffold442	33.645	107	62	2	57	154	59676	59996	1.99e-09	65.9
EOG0936027I	scaffold442	25.287	261	173	11	342	590	58827	59579	7.74e-07	57.4
EOG0936027I	scaffold1835	33.838	396	245	8	275	655	174167	172986	3.49e-60	223
EOG0936027I	scaffold1835	27.822	381	234	14	258	617	173915	172833	1.44e-20	102
EOG0936027I	scaffold1835	25.962	312	188	13	28	296	174119	173184	2.71e-09	65.5
EOG0936027I	scaffold9903	34.223	412	241	10	272	656	5263	4037	7.98e-60	222
EOG0936027I	scaffold9903	32.456	228	139	5	260	473	4996	4316	1.06e-20	102
EOG0936027I	scaffold9903	30.952	168	92	5	23	166	4918	4415	2.79e-11	71.6
EOG0936027I	scaffold2548	27.549	657	352	18	93	656	30154	32031	8.44e-60	222
EOG0936027I	scaffold2548	27.321	377	223	10	256	590	30112	31215	1.54e-19	98.6
EOG0936027I	scaffold2548	22.000	400	250	14	38	390	30655	31809	2.04e-10	68.9
EOG0936027I	scaffold2548	22.109	294	191	10	384	651	59205	60050	1.31e-06	56.6
EOG0936027I	scaffold9784	29.674	583	313	14	169	656	487	2229	1.22e-59	221
EOG0936027I	scaffold9784	27.132	258	122	9	38	231	1039	1806	2.05e-16	88.6
EOG0936027I	scaffold8645	36.928	306	179	7	362	656	5499	6407	1.40e-59	221
EOG0936027I	scaffold8645	28.968	252	144	9	73	296	5481	6215	2.12e-12	75.5
EOG0936027I	scaffold8645	27.273	308	185	11	117	392	5313	6215	5.11e-12	74.3
EOG0936027I	scaffold8645	25.258	194	124	7	25	198	5577	6155	1.10e-09	66.6
EOG0936027I	scaffold4382	34.625	387	231	9	290	659	85918	87063	1.14e-58	219
EOG0936027I	scaffold4382	27.445	634	374	17	55	608	110716	112599	2.00e-57	215
EOG0936027I	scaffold4382	31.124	498	314	12	184	656	134006	135487	5.65e-57	214
EOG0936027I	scaffold4382	26.843	529	306	16	39	490	110959	112533	1.20e-39	161
EOG0936027I	scaffold4382	28.955	335	213	8	201	510	85918	86922	2.15e-23	110
EOG0936027I	scaffold4382	27.532	316	186	11	28	302	85921	86862	6.50e-21	103
EOG0936027I	scaffold4382	31.646	158	93	5	28	170	111922	112395	1.00e-12	76.6
EOG0936027I	scaffold4382	28.108	185	109	6	49	211	134441	134989	7.31e-11	70.5
EOG0936027I	scaffold261	26.332	657	371	17	103	652	18562	16610	3.69e-58	217
EOG0936027I	scaffold261	24.149	617	310	17	37	500	18595	16760	8.66e-32	137
EOG0936027I	scaffold261	22.406	424	239	12	80	430	17941	16721	8.60e-17	89.7
EOG0936027I	scaffold2428	34.737	380	232	7	291	656	82737	81604	4.15e-58	217
EOG0936027I	scaffold2428	30.422	332	194	9	261	586	82524	81622	8.65e-29	128
EOG0936027I	scaffold2428	26.518	313	188	11	26	296	82743	81805	7.80e-18	93.2
EOG0936027I	scaffold2428	26.036	338	212	10	114	417	82737	81736	1.05e-16	89.4
EOG0936027I	scaffold2218	29.672	519	333	11	168	656	25827	27377	4.48e-58	217
EOG0936027I	scaffold2218	28.753	473	284	14	59	484	25743	27143	8.45e-36	149
EOG0936027I	scaffold2218	28.571	224	130	9	38	231	26283	26954	4.29e-14	80.9
EOG0936027I	scaffold149	29.963	534	332	13	154	652	188363	186783	8.35e-58	216
EOG0936027I	scaffold149	27.273	473	293	16	56	482	188414	187011	2.42e-28	126
EOG0936027I	scaffold149	31.628	215	136	4	335	538	188387	187743	7.15e-21	102
EOG0936027I	scaffold149	27.184	309	187	10	51	323	188120	187200	3.07e-20	100
EOG0936027I	scaffold7643	32.134	417	264	8	257	656	16568	15324	9.46e-58	216
EOG0936027I	scaffold7643	27.506	429	259	16	38	417	16733	15456	2.92e-20	100
EOG0936027I	scaffold653	31.072	457	263	11	248	654	118449	117085	1.21e-57	216
EOG0936027I	scaffold653	25.564	266	137	8	23	228	118323	117529	2.89e-12	75.1
EOG0936027I	scaffold653	25.000	292	185	6	373	656	47023	46226	3.36e-11	71.6
EOG0936027I	scaffold653	22.356	416	247	14	74	416	118452	117214	2.17e-09	65.9
EOG0936027I	scaffold653	26.087	161	99	5	26	171	117909	117442	7.90e-06	53.9
EOG0936027I	scaffold11082	31.592	402	254	9	270	652	9503	10702	1.36e-57	215
EOG0936027I	scaffold11082	29.181	281	184	6	256	524	9776	10609	5.49e-21	103
EOG0936027I	scaffold11082	31.278	227	124	9	35	230	9608	10285	7.30e-21	102
EOG0936027I	scaffold11082	24.351	308	196	9	128	400	9620	10537	2.05e-11	72.0
EOG0936027I	scaffold11082	25.381	197	119	7	39	207	9923	10513	3.63e-09	64.7
EOG0936027I	scaffold9837	31.429	490	265	13	200	660	13453	12110	1.77e-57	215
EOG0936027I	scaffold9837	23.327	493	286	12	87	551	13528	12242	3.65e-26	119
EOG0936027I	scaffold9837	28.941	387	210	13	37	390	13411	12347	7.41e-23	109
EOG0936027I	scaffold5918	36.452	310	180	7	362	655	16409	15483	3.05e-57	214
EOG0936027I	scaffold5918	26.587	252	167	6	253	490	16445	15702	1.32e-17	92.4
EOG0936027I	scaffold5918	24.715	263	168	9	167	402	16436	15657	4.93e-09	64.7
EOG0936027I	scaffold5918	22.222	333	184	12	37	296	16679	15687	1.14e-08	63.2
EOG0936027I	scaffold3617	33.252	412	252	8	267	656	28186	26954	4.91e-57	214
EOG0936027I	scaffold3617	29.157	415	231	14	127	504	28285	27119	1.20e-28	127
EOG0936027I	scaffold3617	30.131	229	121	9	28	217	28114	27428	3.07e-20	100
EOG0936027I	scaffold6893	30.769	468	257	12	248	656	7027	5648	3.14e-56	211
EOG0936027I	scaffold6893	23.294	425	241	14	72	417	7036	5780	1.50e-19	98.6
EOG0936027I	scaffold6893	27.327	333	167	12	37	296	6841	5849	2.55e-15	85.1
EOG0936027I	scaffold1091	33.017	421	257	10	259	661	103880	105121	3.27e-56	211
EOG0936027I	scaffold1091	29.560	318	178	14	24	296	103946	104896	1.51e-18	95.5
EOG0936027I	scaffold1091	27.378	347	200	15	113	413	103955	104977	7.16e-15	83.6
EOG0936027I	scaffold1199	30.211	427	251	8	275	656	115211	116485	3.63e-56	211
EOG0936027I	scaffold1199	29.078	282	162	6	253	526	115532	116287	1.29e-21	105
EOG0936027I	scaffold1199	25.888	197	119	6	38	207	115694	116284	8.26e-12	73.6
EOG0936027I	scaffold1199	28.402	338	169	16	39	304	115301	116311	8.54e-12	73.6
EOG0936027I	scaffold1102	33.333	432	259	12	248	655	62663	61383	4.34e-56	211
EOG0936027I	scaffold1102	24.462	511	290	19	23	488	62804	61425	2.22e-19	98.2
EOG0936027I	scaffold2289	29.352	586	325	20	116	656	60365	61990	1.24e-55	210
EOG0936027I	scaffold2289	24.138	406	248	10	53	428	60458	61585	3.98e-29	129
EOG0936027I	scaffold2289	25.598	418	241	15	25	402	60656	61819	6.81e-22	106
EOG0936027I	scaffold2289	27.964	329	211	9	345	657	60209	61165	1.71e-20	101
EOG0936027I	scaffold22913	32.321	461	255	12	248	656	283	1650	1.67e-55	209
EOG0936027I	scaffold22913	24.582	419	240	15	54	400	229	1473	8.87e-14	79.7
EOG0936027I	scaffold22913	31.579	114	70	2	49	154	904	1245	6.30e-08	60.5
EOG0936027I	scaffold1150	32.857	420	258	12	257	656	58227	59474	3.77e-55	208
EOG0936027I	scaffold1150	31.343	335	198	9	169	476	58221	59210	4.00e-30	132
EOG0936027I	scaffold1150	26.299	308	185	13	39	305	58374	59294	1.12e-14	82.8
EOG0936027I	scaffold599	32.984	382	235	10	265	628	71751	72887	4.04e-55	208
EOG0936027I	scaffold599	29.278	526	294	18	64	543	71343	72824	7.13e-37	153
EOG0936027I	scaffold19299	31.731	416	234	8	289	656	4387	3146	5.03e-55	207
EOG0936027I	scaffold19299	28.935	432	214	13	112	511	4387	3275	9.02e-31	134
EOG0936027I	scaffold67	31.235	429	248	7	273	656	44167	42887	5.79e-55	208
EOG0936027I	scaffold67	27.424	361	189	12	100	392	44155	43088	3.64e-18	94.4
EOG0936027I	scaffold67	28.873	142	84	4	96	220	43771	43346	3.14e-09	65.1
EOG0936027I	scaffold67	32.743	113	68	2	50	154	43630	43292	2.20e-08	62.4
EOG0936027I	scaffold2815	31.436	404	252	9	267	647	33385	34590	6.04e-55	207
EOG0936027I	scaffold2815	24.549	277	161	8	77	323	33412	34188	1.14e-17	92.4
EOG0936027I	scaffold2815	29.452	146	88	4	38	168	33820	34257	6.74e-11	70.5
EOG0936027I	scaffold4478	37.987	308	172	7	362	656	46155	45250	2.39e-54	206
EOG0936027I	scaffold4478	30.116	259	162	6	256	500	46173	45412	8.09e-23	108
EOG0936027I	scaffold4478	24.314	255	153	7	393	610	46446	45691	4.25e-15	84.3
EOG0936027I	scaffold4478	22.903	310	177	8	49	296	46380	45451	1.67e-12	75.9
EOG0936027I	scaffold1241	30.508	472	239	10	271	655	24281	25690	3.73e-54	205
EOG0936027I	scaffold1241	22.981	322	186	9	342	613	24203	25132	5.40e-17	90.5
EOG0936027I	scaffold1241	24.060	266	137	10	23	223	24326	25123	9.96e-12	73.2
EOG0936027I	scaffold1241	21.256	207	156	4	439	642	24203	24811	6.28e-08	60.8
EOG0936027I	scaffold1241	25.391	256	153	11	362	590	7825	8559	2.69e-06	55.5
EOG0936027I	scaffold18825	31.019	432	236	10	278	655	5927	4656	5.69e-54	204
EOG0936027I	scaffold18825	25.493	608	324	18	57	623	6080	4521	2.15e-25	117
EOG0936027I	scaffold18825	25.194	258	129	9	38	231	5849	5076	3.69e-13	77.8
EOG0936027I	scaffold3114	29.659	499	282	15	186	655	58214	56838	1.13e-53	204
EOG0936027I	scaffold3114	26.767	467	273	14	79	509	58271	56970	9.64e-34	143
EOG0936027I	scaffold3114	27.835	194	113	6	39	205	57623	57042	5.34e-15	84.0
EOG0936027I	scaffold3114	29.289	239	147	7	360	578	47038	47748	9.49e-14	79.7
EOG0936027I	scaffold3114	22.995	374	244	11	256	590	47026	48132	3.01e-09	65.1
EOG0936027I	scaffold4755	29.476	458	270	10	248	654	45220	46587	2.47e-53	203
EOG0936027I	scaffold4755	25.053	471	278	12	53	448	45154	46566	3.38e-25	116
EOG0936027I	scaffold4755	31.694	183	114	4	341	513	45208	45753	9.30e-18	92.8
EOG0936027I	scaffold4755	28.431	204	117	8	51	225	45853	46464	5.76e-11	70.9
EOG0936027I	scaffold1028	29.864	442	256	10	267	656	25410	24091	2.65e-53	203
EOG0936027I	scaffold1028	23.886	561	296	15	52	575	25554	24154	9.79e-30	130
EOG0936027I	scaffold1028	25.868	317	164	15	50	296	25242	24295	7.75e-11	70.5
EOG0936027I	scaffold791	30.505	436	243	12	278	656	21821	23119	4.08e-53	202
EOG0936027I	scaffold791	27.445	317	186	16	169	451	22154	23074	1.17e-10	69.7
EOG0936027I	scaffold791	23.113	212	129	7	39	216	22310	22945	4.39e-09	64.7
EOG0936027I	scaffold1821	35.843	332	195	8	339	654	35155	36144	2.36e-52	200
EOG0936027I	scaffold1821	28.152	341	200	9	248	575	35173	36099	1.32e-20	102
EOG0936027I	scaffold1821	29.032	186	123	4	410	589	35080	35628	5.12e-16	87.4
EOG0936027I	scaffold1821	35.577	104	58	3	55	149	33212	33523	2.43e-11	72.0
EOG0936027I	scaffold1821	25.359	209	125	7	51	230	35101	35721	4.73e-10	67.8
EOG0936027I	scaffold1821	31.200	125	80	3	310	429	33167	33538	4.38e-07	58.2
EOG0936027I	scaffold543	29.373	606	344	17	128	656	25656	23860	2.66e-52	200
EOG0936027I	scaffold543	29.587	436	257	10	270	656	208402	209706	1.29e-48	189
EOG0936027I	scaffold543	25.539	603	346	19	31	542	25680	23908	1.64e-40	164
EOG0936027I	scaffold543	24.359	468	253	15	23	452	208450	209664	5.85e-17	90.1
EOG0936027I	scaffold2670	33.149	362	225	8	309	656	17461	16385	5.19e-52	199
EOG0936027I	scaffold2670	25.685	292	182	9	166	437	17329	16499	8.80e-13	76.6
EOG0936027I	scaffold2670	27.273	220	128	8	41	231	17455	16805	1.38e-11	72.8
EOG0936027I	scaffold2670	21.875	192	124	7	40	205	17167	16592	2.53e-08	62.4
EOG0936027I	scaffold5492	31.132	424	236	10	286	656	3119	4381	1.20e-51	198
EOG0936027I	scaffold5492	25.959	443	229	15	200	583	3128	4336	6.72e-17	90.1
EOG0936027I	scaffold5492	24.215	446	235	14	84	452	3080	4339	5.49e-14	80.5
EOG0936027I	scaffold5492	24.910	277	133	10	28	231	3134	3958	1.35e-12	76.3
EOG0936027I	scaffold1001	38.182	275	157	6	393	656	153904	153086	3.34e-51	196
EOG0936027I	scaffold1001	31.718	227	136	7	278	490	155427	154762	6.03e-25	115
EOG0936027I	scaffold1001	31.606	193	107	6	40	207	155340	154762	1.30e-17	92.4
EOG0936027I	scaffold1001	37.857	140	82	2	260	394	155175	154756	2.65e-17	91.3
EOG0936027I	scaffold1001	30.342	234	146	7	291	508	153922	153224	5.65e-13	77.4
EOG0936027I	scaffold1001	27.758	281	168	11	59	308	155556	154726	6.58e-13	77.0
EOG0936027I	scaffold1001	23.954	263	189	6	342	596	155526	154747	5.68e-12	73.9
EOG0936027I	scaffold1001	30.108	186	106	9	36	202	153889	153347	2.32e-07	58.9
EOG0936027I	scaffold6649	29.075	454	265	10	258	656	15316	16671	7.14e-50	192
EOG0936027I	scaffold4729	29.087	416	270	9	251	649	65236	64013	9.85e-50	192
EOG0936027I	scaffold4729	28.256	407	245	17	51	416	65329	64127	7.66e-25	115
EOG0936027I	scaffold4729	28.755	233	135	10	28	231	65110	64418	3.37e-19	97.4
EOG0936027I	scaffold3596	35.015	337	170	8	358	656	101006	101983	1.62e-49	191
EOG0936027I	scaffold3596	25.234	428	234	12	261	660	101015	102124	2.19e-17	91.7
EOG0936027I	scaffold3596	29.482	251	124	11	23	220	100772	101524	1.39e-11	72.8
EOG0936027I	scaffold3596	23.636	385	235	13	71	400	100664	101806	1.04e-09	66.6
EOG0936027I	scaffold2457	30.374	428	248	9	278	656	26103	24823	1.78e-49	191
EOG0936027I	scaffold2457	28.070	228	151	5	256	474	25767	25096	3.05e-16	87.8
EOG0936027I	scaffold2457	26.449	276	135	11	23	231	26079	25255	1.17e-12	76.3
EOG0936027I	scaffold1273	37.500	312	171	10	366	655	1240	311	2.35e-49	191
EOG0936027I	scaffold1273	34.493	345	192	10	341	656	2440	3459	3.27e-45	178
EOG0936027I	scaffold1273	23.261	417	251	10	38	432	1813	704	3.48e-18	94.4
EOG0936027I	scaffold1273	25.418	299	165	8	343	589	1717	839	2.53e-16	88.2
EOG0936027I	scaffold1273	28.920	287	165	9	248	500	2452	3297	5.05e-16	87.4
EOG0936027I	scaffold1273	26.829	287	128	12	23	231	1585	737	6.93e-16	86.7
EOG0936027I	scaffold1273	26.866	201	121	5	43	217	2356	2958	1.88e-14	82.0
EOG0936027I	scaffold1273	23.765	324	218	6	287	583	152003	152968	8.86e-12	73.6
EOG0936027I	scaffold1273	26.961	204	115	7	38	207	1126	515	3.29e-11	71.6
EOG0936027I	scaffold1273	25.081	307	198	9	259	538	152345	153250	4.04e-08	61.6
EOG0936027I	scaffold4712	31.490	416	232	10	290	653	17097	15853	3.17e-49	191
EOG0936027I	scaffold4712	25.180	278	135	10	26	231	17100	16270	2.25e-17	91.7
EOG0936027I	scaffold806	27.397	511	323	18	170	641	112449	110944	4.21e-48	187
EOG0936027I	scaffold806	26.276	529	291	18	54	526	112554	111097	1.97e-31	136
EOG0936027I	scaffold806	28.859	298	184	9	251	527	112464	111592	4.06e-19	97.4
EOG0936027I	scaffold806	33.108	148	83	5	37	171	111684	111250	5.50e-12	74.3
EOG0936027I	scaffold1596	29.885	435	258	8	267	656	18232	16934	6.18e-48	187
EOG0936027I	scaffold1596	22.241	598	336	19	58	616	18349	16826	4.14e-20	100
EOG0936027I	scaffold2183	28.440	436	264	7	267	656	9897	8596	6.21e-48	187
EOG0936027I	scaffold2183	24.105	531	296	16	81	588	9924	8584	3.12e-18	94.4
EOG0936027I	scaffold2183	28.571	259	120	12	37	231	9789	9016	3.10e-13	78.2
EOG0936027I	scaffold2183	22.013	318	177	8	253	542	4364	5188	4.86e-08	61.2
EOG0936027I	scaffold2183	28.986	138	83	5	39	161	9387	8974	9.20e-06	53.9
EOG0936027I	scaffold3145	32.792	308	192	6	362	656	48875	47958	1.14e-47	186
EOG0936027I	scaffold3145	24.096	249	149	5	378	589	49211	48474	3.81e-11	71.2
EOG0936027I	scaffold3145	24.092	303	138	11	23	294	49199	48474	8.12e-11	70.5
EOG0936027I	scaffold10202	30.260	423	233	11	290	654	3458	4714	4.70e-47	184
EOG0936027I	scaffold10202	23.188	414	232	13	109	441	3446	4672	8.59e-13	76.6
EOG0936027I	scaffold2206	29.083	447	289	11	170	591	61661	62992	9.01e-46	180
EOG0936027I	scaffold2206	28.738	515	328	13	50	526	61559	63100	1.03e-45	180
EOG0936027I	scaffold2206	28.165	316	190	9	41	321	62126	63067	2.16e-27	123
EOG0936027I	scaffold2209	31.026	419	263	10	258	657	87402	86167	1.42e-45	179
EOG0936027I	scaffold2209	25.737	373	221	16	62	391	87453	86374	3.14e-12	75.1
EOG0936027I	scaffold1490	26.387	595	350	18	82	599	131003	129252	1.67e-45	179
EOG0936027I	scaffold1490	26.104	498	322	12	90	552	131270	129810	7.51e-30	131
EOG0936027I	scaffold1490	26.149	348	238	9	255	589	131306	130281	1.02e-24	115
EOG0936027I	scaffold1490	24.580	476	285	12	29	432	130886	129465	2.73e-24	114
EOG0936027I	scaffold1490	25.061	407	228	14	54	390	130496	129297	1.85e-17	92.0
EOG0936027I	scaffold2450	32.199	382	232	11	267	624	35932	37068	3.26e-45	178
EOG0936027I	scaffold2450	23.333	420	248	11	256	644	20774	21904	2.48e-14	81.6
EOG0936027I	scaffold2450	24.700	417	241	17	52	410	35800	37005	1.43e-09	66.2
EOG0936027I	scaffold2450	26.415	212	123	8	36	216	36349	36978	8.76e-09	63.5
EOG0936027I	scaffold6715	38.182	275	158	6	396	660	5673	6491	1.92e-44	176
EOG0936027I	scaffold6715	30.476	210	128	5	300	495	5673	6290	4.23e-15	84.3
EOG0936027I	scaffold6715	25.758	198	124	5	36	210	5679	6272	1.10e-13	79.7
EOG0936027I	scaffold6715	31.944	144	90	2	252	390	5832	6254	8.19e-11	70.5
EOG0936027I	scaffold3233	26.739	460	278	9	252	652	21745	23124	3.05e-43	172
EOG0936027I	scaffold3233	25.940	266	130	10	24	224	21850	22641	2.69e-18	94.7
EOG0936027I	scaffold3233	23.723	274	149	5	101	316	21823	22638	1.21e-08	63.2
EOG0936027I	scaffold3233	22.826	184	111	7	28	180	22258	22809	2.01e-06	55.8
EOG0936027I	scaffold1170	29.253	482	280	12	65	522	2299	965	2.40e-42	170
EOG0936027I	scaffold1170	36.620	142	84	3	520	656	737	315	5.71e-23	109
EOG0936027I	scaffold1170	21.995	441	305	11	168	589	2329	1067	2.37e-19	98.2
EOG0936027I	scaffold2306	32.877	292	175	8	381	656	74246	75106	2.61e-38	157
EOG0936027I	scaffold2306	26.961	204	130	6	336	526	73714	74307	1.69e-10	69.3
EOG0936027I	scaffold2306	26.882	186	116	5	248	418	74447	74989	1.54e-07	59.7
EOG0936027I	scaffold2306	30.435	115	64	5	37	136	73921	74262	1.09e-06	57.0
EOG0936027I	scaffold2306	24.242	198	114	8	59	226	73702	74277	2.12e-06	55.8
EOG0936027I	scaffold5704	34.520	281	165	7	269	531	28218	29057	6.87e-35	147
EOG0936027I	scaffold5704	30.216	278	157	10	184	428	28221	29042	3.30e-16	87.8
EOG0936027I	scaffold5704	27.922	308	174	13	55	317	28083	28997	5.91e-12	73.9
EOG0936027I	scaffold15	32.886	149	80	5	390	523	317314	317745	2.69e-34	75.5
EOG0936027I	scaffold15	39.583	96	53	2	525	617	317748	318029	2.69e-34	69.3
EOG0936027I	scaffold15	26.459	257	155	7	156	381	316571	317332	2.69e-34	45.8
EOG0936027I	scaffold15	27.149	221	148	5	260	471	316658	317308	2.76e-08	62.0
EOG0936027I	scaffold15	28.000	150	96	5	385	527	316745	317179	3.39e-06	55.5
EOG0936027I	scaffold35	35.897	156	90	4	393	542	69407	68952	3.02e-32	96.7
EOG0936027I	scaffold35	41.573	89	47	3	543	628	68938	68678	3.02e-32	66.6
EOG0936027I	scaffold35	28.530	347	188	10	359	656	9844	8837	5.92e-27	122
EOG0936027I	scaffold754	31.169	308	186	9	367	656	23097	22198	1.19e-30	134
EOG0936027I	scaffold34792	50.000	82	37	1	543	620	246	1	4.67e-29	78.2
EOG0936027I	scaffold34792	45.745	94	36	2	444	537	506	270	4.67e-29	74.3
EOG0936027I	scaffold34792	33.333	123	70	3	36	147	893	528	2.21e-07	58.5
EOG0936027I	scaffold1076	30.137	292	176	8	357	636	133875	133048	2.95e-26	120
EOG0936027I	scaffold1076	38.583	127	69	3	373	491	134422	134045	1.15e-16	84.7
EOG0936027I	scaffold1076	39.286	28	15	1	502	527	134021	133938	1.15e-16	25.8
EOG0936027I	scaffold1076	32.824	131	81	3	273	397	134422	134033	2.02e-16	75.5
EOG0936027I	scaffold1076	32.394	71	38	2	449	518	133893	133708	2.02e-16	30.0
EOG0936027I	scaffold1076	59.091	22	8	1	407	428	134003	133941	2.02e-16	23.9
EOG0936027I	scaffold1076	29.365	126	72	3	99	209	134413	134042	2.29e-09	65.5
EOG0936027I	scaffold78654	42.017	119	39	5	426	537	475	188	1.53e-24	78.6
EOG0936027I	scaffold78654	50.943	53	26	0	543	595	164	6	1.53e-24	58.9
EOG0936027I	scaffold2073	33.333	219	129	5	434	636	167812	167159	2.99e-23	110
EOG0936027I	scaffold2073	28.655	171	99	6	59	206	167836	167324	1.16e-11	73.2
EOG0936027I	scaffold6918	27.931	290	184	10	334	605	58470	57622	2.59e-20	101
EOG0936027I	scaffold6918	34.899	149	92	3	512	656	57326	56883	1.48e-17	92.0
EOG0936027I	scaffold6918	27.570	214	125	6	26	211	58284	57649	8.64e-16	86.7
EOG0936027I	scaffold6918	27.239	268	171	7	171	414	58398	57595	4.46e-15	84.3
EOG0936027I	scaffold6918	21.901	242	158	7	362	579	304	1008	3.60e-06	55.1
EOG0936027I	scaffold5254	27.760	317	201	7	360	651	24558	23617	8.56e-20	99.4
EOG0936027I	scaffold5254	24.571	350	233	10	256	579	24465	23431	3.88e-16	87.8
EOG0936027I	scaffold5254	25.616	203	105	4	387	579	24663	24163	4.20e-08	61.6
EOG0936027I	scaffold3790	31.053	190	122	4	433	614	54226	54792	3.61e-19	97.4
EOG0936027I	scaffold3790	37.374	99	50	4	339	428	54235	54522	1.96e-07	59.3
EOG0936027I	scaffold489	27.322	183	125	3	439	614	229940	230485	2.40e-17	91.7
EOG0936027I	scaffold489	33.628	113	67	2	50	154	229874	230212	4.62e-11	71.2
EOG0936027I	scaffold489	32.000	100	63	2	334	428	229916	230215	5.01e-06	54.7
EOG0936027I	scaffold489	36.066	61	39	0	258	318	229991	230173	6.92e-06	54.3
EOG0936027I	scaffold2061	41.573	89	48	1	451	535	169706	169972	5.96e-17	67.8
EOG0936027I	scaffold2061	29.688	64	44	1	548	611	170013	170201	5.96e-17	42.4
EOG0936027I	scaffold2061	50.000	16	8	0	618	633	170225	170272	5.96e-17	21.2
EOG0936027I	scaffold2061	37.333	75	43	1	362	432	169733	169957	4.52e-06	54.7
EOG0936027I	scaffold1636	26.531	294	186	7	373	643	57070	56210	7.81e-17	89.7
EOG0936027I	scaffold1636	21.452	303	164	4	256	546	56824	56102	7.96e-11	70.5
EOG0936027I	scaffold2147	25.325	308	204	7	362	645	9485	8568	8.57e-17	89.7
EOG0936027I	scaffold923	23.701	481	272	15	101	542	173340	174614	2.85e-16	88.2
EOG0936027I	scaffold923	24.528	212	144	5	385	582	173070	173699	3.91e-09	64.7
EOG0936027I	scaffold923	23.077	208	143	5	454	645	173169	173789	4.12e-06	55.1
EOG0936027I	scaffold2331	25.000	480	278	14	98	552	30327	31595	3.35e-16	87.8
EOG0936027I	scaffold2331	24.586	362	208	11	252	552	27503	28576	4.58e-13	77.8
EOG0936027I	scaffold2331	26.165	279	188	7	389	651	34650	35480	6.42e-12	73.9
EOG0936027I	scaffold2331	21.622	518	285	13	113	579	34431	35774	1.13e-11	73.2
EOG0936027I	scaffold2331	26.540	211	136	6	458	651	27422	28048	1.57e-06	56.2
EOG0936027I	scaffold4323	23.183	509	298	16	121	608	3726	5036	1.21e-15	85.9
EOG0936027I	scaffold4323	22.466	365	249	8	256	608	64181	63153	1.56e-09	66.2
EOG0936027I	scaffold4323	24.671	304	196	9	362	644	59005	58130	3.59e-08	61.6
EOG0936027I	scaffold3530	21.976	587	332	24	28	552	64265	65833	1.22e-15	85.9
EOG0936027I	scaffold3530	21.144	577	323	16	97	649	64319	65725	5.40e-15	84.0
EOG0936027I	scaffold713	22.374	514	311	17	82	543	165317	166750	1.97e-15	85.5
EOG0936027I	scaffold713	22.287	691	400	23	38	658	164831	166702	4.77e-13	77.8
EOG0936027I	scaffold713	22.945	292	189	10	379	645	164453	165295	4.93e-06	54.7
EOG0936027I	scaffold16377	31.250	160	103	3	358	511	357	833	3.46e-15	84.3
EOG0936027I	scaffold16377	29.268	164	99	5	170	318	351	836	7.73e-06	53.9
EOG0936027I	scaffold3496	21.930	570	296	15	38	569	35108	36484	6.27e-15	83.6
EOG0936027I	scaffold3496	21.875	288	184	8	268	542	36989	37768	1.84e-06	56.2
EOG0936027I	scaffold45237	35.065	77	46	1	439	511	432	202	7.48e-15	53.9
EOG0936027I	scaffold45237	36.620	71	41	1	362	428	671	459	7.48e-15	50.4
EOG0936027I	scaffold45237	32.000	75	47	1	248	318	423	199	1.90e-10	56.2
EOG0936027I	scaffold45237	34.545	55	33	1	170	221	689	525	1.90e-10	33.5
EOG0936027I	scaffold45237	35.897	78	46	1	454	527	689	456	7.08e-06	53.5
EOG0936027I	scaffold45237	36.620	71	40	2	342	407	432	220	7.72e-06	53.5
EOG0936027I	scaffold7639	21.782	606	356	19	109	612	32037	30268	2.80e-14	81.6
EOG0936027I	scaffold7639	18.881	572	343	15	38	568	31356	29881	4.96e-10	67.8
EOG0936027I	scaffold18213	34.426	122	75	2	362	479	1348	986	3.03e-14	81.3
EOG0936027I	scaffold18213	30.579	121	78	2	454	568	1366	1004	8.53e-06	53.9
EOG0936027I	scaffold1288	22.382	487	304	15	93	519	39880	38462	4.83e-14	80.9
EOG0936027I	scaffold1288	23.514	370	239	13	257	595	39604	38534	8.95e-11	70.1
EOG0936027I	scaffold330	21.429	588	328	17	36	575	98891	100396	8.24e-14	80.1
EOG0936027I	scaffold330	24.643	280	178	11	362	616	98651	99466	2.37e-08	62.4
EOG0936027I	scaffold1933	24.625	333	227	6	270	579	147500	146505	9.58e-14	79.7
EOG0936027I	scaffold3006	21.891	571	308	16	38	569	39099	40514	1.29e-13	79.3
EOG0936027I	scaffold3947	21.670	563	352	16	38	542	30635	29040	1.33e-13	79.3
EOG0936027I	scaffold4835	33.884	121	75	2	362	478	657	1016	1.95e-13	79.0
EOG0936027I	scaffold4835	29.752	121	84	1	261	380	654	1016	5.43e-06	54.7
EOG0936027I	scaffold443	33.987	153	94	3	393	539	5600	6055	2.56e-13	78.6
EOG0936027I	scaffold18392	34.940	166	89	7	342	496	1221	748	3.55e-13	77.8
EOG0936027I	scaffold3910	19.929	562	310	15	88	609	30941	29556	4.97e-13	77.4
EOG0936027I	scaffold3910	23.944	284	198	5	381	648	30590	29745	1.74e-12	75.9
EOG0936027I	scaffold3468	21.440	611	392	21	87	643	18113	19843	5.51e-13	77.4
EOG0936027I	scaffold3468	19.167	720	414	21	46	649	18380	20383	2.51e-11	72.0
EOG0936027I	scaffold47561	43.636	110	45	5	3	95	1037	1366	9.18e-13	75.1
EOG0936027I	scaffold3932	22.188	329	199	10	365	640	14840	13866	1.02e-12	76.6
EOG0936027I	scaffold3932	21.220	377	231	11	256	572	14891	13779	3.69e-08	61.6
EOG0936027I	scaffold4499	25.410	244	147	7	362	579	5152	5856	2.07e-12	75.5
EOG0936027I	scaffold2079	22.161	546	300	20	40	525	62288	60846	3.88e-12	74.7
EOG0936027I	scaffold2079	21.386	505	284	16	248	648	62363	60876	1.52e-08	62.8
EOG0936027I	scaffold2079	21.404	570	353	17	54	579	62444	60888	1.36e-07	59.7
EOG0936027I	scaffold6835	34.559	136	78	4	367	493	422	21	5.99e-12	73.9
EOG0936027I	scaffold6835	29.771	131	87	1	267	392	422	30	1.93e-07	59.3
EOG0936027I	scaffold4633	21.171	444	291	9	167	579	78470	79717	6.34e-12	73.9
EOG0936027I	scaffold4633	20.263	533	299	18	36	525	65065	63716	4.75e-09	64.7
EOG0936027I	scaffold4633	23.226	310	213	10	362	649	78602	79522	3.29e-08	62.0
EOG0936027I	scaffold1854	21.749	423	274	14	252	649	74495	73323	9.36e-12	73.6
EOG0936027I	scaffold1854	20.954	587	345	20	49	579	74387	72816	1.34e-10	69.7
EOG0936027I	scaffold2533	22.500	360	237	8	252	579	43519	44568	1.03e-11	73.2
EOG0936027I	scaffold2533	21.753	308	151	8	257	549	43954	44652	1.70e-06	56.2
EOG0936027I	scaffold3919	21.212	429	302	8	257	653	16043	17317	1.61e-11	72.8
EOG0936027I	scaffold3919	21.642	268	179	6	366	608	15965	16750	7.04e-09	63.9
EOG0936027I	scaffold1394	20.339	590	359	17	101	645	17940	16369	1.85e-11	72.4
EOG0936027I	scaffold1394	24.034	233	156	5	362	575	18093	17401	1.30e-10	69.7
EOG0936027I	scaffold1394	21.499	507	322	18	103	567	17616	16198	1.01e-07	60.1
EOG0936027I	scaffold550	21.027	409	240	10	260	648	2131	1094	2.63e-11	72.0
EOG0936027I	scaffold550	22.819	447	254	12	112	523	2242	1070	6.95e-09	63.9
EOG0936027I	scaffold550	21.965	346	213	7	256	579	2458	1526	2.28e-08	62.4
EOG0936027I	scaffold550	21.631	282	197	8	387	649	2656	1826	2.82e-07	58.9
EOG0936027I	scaffold4161	21.748	515	343	13	113	572	30872	32401	2.69e-11	72.0
EOG0936027I	scaffold2201	29.268	205	132	4	382	575	46250	45642	2.87e-11	71.6
EOG0936027I	scaffold554	23.460	341	225	8	270	581	109348	110349	2.89e-11	71.6
EOG0936027I	scaffold913	24.370	357	234	11	266	592	32858	31806	3.25e-11	71.6
EOG0936027I	scaffold913	22.397	317	188	7	384	646	32780	31842	3.50e-11	71.6
EOG0936027I	scaffold43	23.702	443	221	15	263	610	74759	76021	5.08e-11	70.9
EOG0936027I	scaffold669	22.788	373	240	9	286	640	68653	69681	6.17e-11	70.9
EOG0936027I	scaffold669	26.087	207	140	4	384	579	72811	72197	1.01e-09	66.6
EOG0936027I	scaffold669	20.582	481	307	14	98	550	73381	72080	2.39e-08	62.4
EOG0936027I	scaffold24165	34.375	96	60	2	563	656	3	287	6.44e-11	70.1
EOG0936027I	scaffold4440	22.951	366	216	9	253	591	41987	42967	6.74e-11	70.5
EOG0936027I	scaffold4440	23.150	419	216	15	341	658	41414	42655	1.41e-08	63.2
EOG0936027I	scaffold3569	22.851	477	306	15	154	579	33553	32156	6.85e-11	70.5
EOG0936027I	scaffold1302	22.283	368	222	12	266	606	122080	121088	7.75e-11	70.5
EOG0936027I	scaffold1133	27.778	234	140	6	362	572	24890	24207	8.22e-11	70.5
EOG0936027I	scaffold1133	21.174	477	276	14	101	538	24944	23697	4.99e-08	61.2
EOG0936027I	scaffold3464	33.803	142	88	3	392	528	49354	49776	9.99e-11	70.1
EOG0936027I	scaffold3464	33.846	130	73	3	38	154	49378	49767	8.37e-10	67.0
EOG0936027I	scaffold3464	30.851	94	60	2	340	428	49489	49770	2.33e-06	55.8
EOG0936027I	scaffold1612	25.087	287	190	7	382	649	121019	121861	1.85e-10	69.3
EOG0936027I	scaffold2639	27.488	211	123	6	454	641	48745	49356	2.75e-10	68.6
EOG0936027I	scaffold1471	25.000	232	120	4	362	575	51870	51283	3.48e-10	68.2
EOG0936027I	scaffold55230	28.313	166	100	4	489	644	105	575	5.48e-10	66.2
EOG0936027I	scaffold3641	23.103	290	185	8	345	602	19672	20523	7.60e-10	67.0
EOG0936027I	scaffold3641	22.993	274	169	5	387	649	19315	20043	2.16e-07	59.3
EOG0936027I	scaffold6586	23.050	282	166	7	382	648	2398	3135	1.26e-09	66.6
EOG0936027I	scaffold235	25.103	243	152	6	362	575	150228	149503	1.67e-09	66.2
EOG0936027I	scaffold235	20.518	502	301	13	105	568	149283	147958	1.79e-09	65.9
EOG0936027I	scaffold13469	36.264	91	53	2	362	448	9771	10040	2.93e-09	65.1
EOG0936027I	scaffold4783	24.583	240	168	4	384	611	28593	27877	3.00e-09	65.1
EOG0936027I	scaffold4783	22.455	334	216	11	362	653	28578	27580	2.85e-07	58.9
EOG0936027I	scaffold4084	24.066	241	158	6	360	579	11726	11016	4.26e-09	64.7
EOG0936027I	scaffold4084	23.952	167	113	3	361	519	11474	10992	5.22e-07	57.8
EOG0936027I	scaffold4266	24.088	274	179	6	362	611	53330	54136	5.43e-09	64.3
EOG0936027I	scaffold4266	22.285	534	323	19	54	543	53093	54550	9.82e-08	60.5
EOG0936027I	scaffold4266	19.863	292	200	8	383	651	66818	65976	9.51e-06	53.9
EOG0936027I	scaffold24730	20.627	383	241	8	263	585	2995	1856	9.29e-09	63.2
EOG0936027I	scaffold1225	21.635	208	146	5	386	579	56297	55683	9.66e-09	63.5
EOG0936027I	scaffold45	23.246	228	147	5	371	579	204399	205055	1.15e-08	63.2
EOG0936027I	scaffold7681	24.506	253	171	6	373	608	13833	13084	1.60e-08	62.8
EOG0936027I	scaffold849	25.514	243	148	6	386	606	196870	196175	1.64e-08	62.8
EOG0936027I	scaffold849	21.605	324	226	8	270	568	196525	195563	5.31e-08	61.2
EOG0936027I	scaffold849	22.515	342	193	9	348	651	196432	195509	8.51e-07	57.4
EOG0936027I	scaffold849	21.739	345	215	10	107	420	196576	195614	4.41e-06	55.1
EOG0936027I	scaffold1160	32.479	117	73	2	381	492	59724	59377	1.76e-08	62.8
EOG0936027I	scaffold63582	37.273	110	68	1	260	368	628	299	1.82e-08	61.2
EOG0936027I	scaffold63582	33.028	109	68	2	362	466	622	299	7.70e-07	56.2
EOG0936027I	scaffold1599	22.462	325	178	10	373	638	7427	8356	2.00e-08	62.4
EOG0936027I	scaffold1423	22.973	222	160	3	366	577	6316	6978	2.42e-08	62.4
EOG0936027I	scaffold3028	25.704	284	168	9	382	656	66998	67747	3.50e-08	61.6
EOG0936027I	scaffold57341	20.430	372	244	10	256	606	168	1190	5.19e-08	60.1
EOG0936027I	scaffold5380	23.786	206	127	5	372	575	19840	20373	5.24e-08	61.2
EOG0936027I	scaffold69070	30.702	114	74	2	402	511	4	342	7.18e-08	59.3
EOG0936027I	scaffold5956	32.407	108	65	3	498	602	28468	28160	8.08e-08	60.5
EOG0936027I	scaffold4390	19.580	286	208	7	385	649	17340	16486	2.30e-07	58.9
EOG0936027I	scaffold234	22.886	201	142	4	379	568	125842	126438	2.64e-07	58.9
EOG0936027I	scaffold234	22.363	474	291	14	256	661	125746	127140	6.30e-06	54.3
EOG0936027I	scaffold6497	31.298	131	78	3	453	571	2024	2416	3.69e-07	58.5
EOG0936027I	scaffold34645	33.803	71	43	1	248	314	1152	940	4.02e-07	57.8
EOG0936027I	scaffold34645	30.435	92	56	2	50	133	1227	952	1.08e-06	56.2
EOG0936027I	scaffold6189	24.066	241	133	7	341	571	9608	9006	4.37e-07	58.2
EOG0936027I	scaffold3027	20.884	249	156	7	339	575	1722	2381	6.12e-07	57.8
EOG0936027I	scaffold3027	20.642	218	159	5	374	579	1326	1973	1.18e-06	56.6
EOG0936027I	scaffold9277	21.818	220	153	4	379	584	10139	9495	9.10e-07	57.0
EOG0936027I	scaffold4766	25.203	246	149	7	360	579	6111	5401	1.03e-06	57.0
EOG0936027I	scaffold7533	19.774	354	224	9	349	651	3318	2284	1.04e-06	57.0
EOG0936027I	scaffold7857	32.812	128	81	3	531	654	10239	9859	1.43e-06	56.6
EOG0936027I	scaffold1619	26.923	130	85	2	460	579	60441	60830	1.82e-06	56.2
EOG0936027I	scaffold1619	31.579	114	69	2	439	544	61254	61592	5.97e-06	54.3
EOG0936027I	scaffold65	24.000	200	129	5	362	542	103918	103331	1.87e-06	56.2
EOG0936027I	scaffold3547	20.588	340	244	7	268	583	39944	40957	2.25e-06	55.8
EOG0936027I	scaffold1143	22.500	200	137	3	360	542	28754	29350	2.63e-06	55.5
EOG0936027I	scaffold3889	22.364	550	297	19	38	525	21123	22568	2.69e-06	55.5
EOG0936027I	scaffold616	26.217	267	171	9	347	591	11757	10969	3.47e-06	55.1
EOG0936027I	scaffold79038	38.235	68	34	2	58	117	211	8	4.41e-06	53.5
EOG0936027I	scaffold3018	21.212	231	157	5	362	571	27081	27761	4.79e-06	54.7
EOG0936027I	scaffold2462	29.050	179	106	6	366	535	43365	42865	7.07e-06	54.3
EOG0936027I	scaffold45682	28.829	111	75	2	478	585	649	320	7.10e-06	53.5
EOG0936027I	scaffold9608	22.414	348	187	11	362	636	11664	12677	9.02e-06	53.9
EOG0936027I	scaffold2358	22.867	293	187	9	382	642	46074	46931	9.89e-06	53.9
# TBLASTN 2.6.0+
# Query: EOG0936028K
# Database: ./tmp/Schil_BUSCO_geno_206160443
# Fields: query acc.ver, subject acc.ver, % identity, alignment length, mismatches, gap opens, q. start, q. end, s. start, s. end, evalue, bit score
# 7 hits found
EOG0936028K	scaffold2442	61.006	159	24	1	288	408	86075	86551	1.65e-64	184
EOG0936028K	scaffold2442	81.250	48	9	0	242	289	85846	85989	1.65e-64	87.0
EOG0936028K	scaffold2442	84.884	86	13	0	97	182	85243	85500	2.31e-37	154
EOG0936028K	scaffold2442	54.688	128	15	1	407	491	87178	87561	3.92e-28	125
EOG0936028K	scaffold2442	70.000	60	18	0	581	640	89741	89920	1.32e-16	89.4
EOG0936028K	scaffold2442	62.903	62	22	1	533	594	89344	89526	2.06e-12	75.5
EOG0936028K	scaffold2442	87.179	39	5	0	515	553	89196	89312	6.20e-10	67.4
# TBLASTN 2.6.0+
# Query: EOG0936028O
# Database: ./tmp/Schil_BUSCO_geno_206160443
# Fields: query acc.ver, subject acc.ver, % identity, alignment length, mismatches, gap opens, q. start, q. end, s. start, s. end, evalue, bit score
# 7 hits found
EOG0936028O	scaffold4128	58.333	72	20	2	649	710	59117	59332	9.05e-29	89.7
EOG0936028O	scaffold4128	68.293	41	13	0	706	746	59424	59546	9.05e-29	62.0
EOG0936028O	scaffold4128	71.765	85	20	1	747	827	59690	59944	2.31e-28	127
EOG0936028O	scaffold4128	42.958	142	26	2	568	654	56866	57291	4.79e-19	97.8
EOG0936028O	scaffold4128	45.631	103	48	3	150	251	47909	48196	1.53e-12	76.6
EOG0936028O	scaffold4128	45.161	93	51	0	237	329	49172	49450	1.28e-09	67.0
EOG0936028O	scaffold4128	51.852	54	26	0	118	171	46812	46973	1.63e-09	66.6
# TBLASTN 2.6.0+
# Query: EOG0936028V
# Database: ./tmp/Schil_BUSCO_geno_206160443
# Fields: query acc.ver, subject acc.ver, % identity, alignment length, mismatches, gap opens, q. start, q. end, s. start, s. end, evalue, bit score
# 313 hits found
EOG0936028V	scaffold1361	51.961	816	291	14	2	716	35067	37514	0.0	698
EOG0936028V	scaffold170	24.704	506	299	12	238	716	89180	87828	3.27e-28	126
EOG0936028V	scaffold170	22.983	657	391	16	98	716	89252	87513	3.86e-25	117
EOG0936028V	scaffold170	23.295	528	298	12	83	582	88775	87429	7.58e-21	103
EOG0936028V	scaffold170	25.402	311	200	8	64	346	88298	87378	1.20e-12	76.6
EOG0936028V	scaffold713	24.030	541	349	11	84	585	164999	166552	6.87e-28	125
EOG0936028V	scaffold713	23.251	529	336	13	227	716	164555	166048	1.14e-26	122
EOG0936028V	scaffold713	23.032	686	459	16	79	714	164669	166669	2.17e-24	114
EOG0936028V	scaffold713	21.689	521	329	12	84	574	165524	166939	4.34e-16	87.8
EOG0936028V	scaffold713	21.121	464	277	9	301	717	164471	165736	8.75e-10	67.0
EOG0936028V	scaffold4633	25.490	459	282	12	133	560	78467	79756	1.44e-27	124
EOG0936028V	scaffold4633	23.165	436	263	8	84	495	78593	79756	1.29e-21	105
EOG0936028V	scaffold4633	24.862	362	244	4	227	578	78569	79600	1.49e-18	95.9
EOG0936028V	scaffold4633	21.856	485	305	14	227	689	78464	79762	2.18e-18	95.1
EOG0936028V	scaffold4633	21.538	520	346	11	86	582	65095	63653	6.98e-17	90.5
EOG0936028V	scaffold4633	22.122	443	285	7	305	716	78497	79738	2.69e-14	82.0
EOG0936028V	scaffold3919	22.702	718	440	17	45	717	15479	17422	2.15e-27	124
EOG0936028V	scaffold1854	23.944	497	318	13	149	592	74150	72681	7.15e-27	122
EOG0936028V	scaffold1854	21.299	662	403	20	98	719	74642	72891	2.86e-17	91.7
EOG0936028V	scaffold1854	21.002	519	307	12	84	559	73946	72570	3.32e-13	78.2
EOG0936028V	scaffold1854	20.758	554	360	7	242	716	74663	73002	3.87e-11	71.6
EOG0936028V	scaffold1854	22.383	277	169	4	94	351	57330	58079	3.04e-10	68.6
EOG0936028V	scaffold2201	21.861	677	457	13	81	717	46772	44838	2.48e-26	120
EOG0936028V	scaffold1302	22.072	666	412	13	86	716	122095	120314	8.40e-26	119
EOG0936028V	scaffold1302	23.311	296	198	6	84	351	121471	120587	8.70e-16	86.7
EOG0936028V	scaffold1288	24.395	496	317	10	235	716	40030	38675	8.70e-26	119
EOG0936028V	scaffold1288	23.651	482	309	9	58	499	39823	38435	1.67e-24	115
EOG0936028V	scaffold1288	22.526	586	385	14	45	582	40285	38591	3.04e-18	94.7
EOG0936028V	scaffold3468	21.936	661	408	15	111	719	18899	20713	1.11e-25	118
EOG0936028V	scaffold3468	22.110	692	438	16	83	717	19010	20953	1.73e-21	105
EOG0936028V	scaffold416	24.444	585	316	15	233	712	86457	88148	1.19e-25	118
EOG0936028V	scaffold416	23.529	578	314	11	100	568	86421	88097	3.65e-21	104
EOG0936028V	scaffold416	23.041	638	354	15	51	562	86304	88184	9.21e-21	102
EOG0936028V	scaffold416	22.074	376	226	8	80	434	87201	88190	9.24e-13	77.0
EOG0936028V	scaffold9277	21.832	655	392	12	84	714	9803	8127	2.77e-25	117
EOG0936028V	scaffold9277	22.395	451	299	8	144	563	10124	8832	2.55e-21	104
EOG0936028V	scaffold9277	21.302	676	413	16	85	719	10430	8637	2.57e-21	104
EOG0936028V	scaffold9277	21.063	489	308	7	235	715	10433	9177	4.46e-16	87.8
EOG0936028V	scaffold9277	22.376	505	336	10	130	582	9119	7617	1.25e-12	76.6
EOG0936028V	scaffold7639	21.610	708	446	15	48	715	31956	30040	3.10e-25	117
EOG0936028V	scaffold7639	22.571	350	214	5	237	578	32022	31120	3.41e-14	81.6
EOG0936028V	scaffold4416	21.607	722	443	18	46	719	5961	4021	7.35e-25	115
EOG0936028V	scaffold4416	22.622	473	285	9	84	524	5286	4015	1.71e-15	85.9
EOG0936028V	scaffold732	22.397	634	390	13	85	702	123206	121563	1.40e-24	115
EOG0936028V	scaffold732	23.718	468	294	9	267	716	123209	121941	4.70e-21	103
EOG0936028V	scaffold732	22.866	328	207	4	81	389	122579	121677	1.22e-15	86.3
EOG0936028V	scaffold4323	24.272	515	345	11	232	719	3798	5288	2.28e-24	114
EOG0936028V	scaffold4323	25.134	374	237	7	227	563	64196	63093	4.91e-24	113
EOG0936028V	scaffold4323	24.694	409	233	8	227	582	3993	5153	2.57e-22	107
EOG0936028V	scaffold4323	24.355	349	226	9	232	565	59446	58469	1.06e-16	89.7
EOG0936028V	scaffold4323	21.750	400	243	7	227	582	59251	58130	1.41e-14	82.8
EOG0936028V	scaffold4323	24.138	290	183	10	95	352	4263	5117	3.69e-14	81.6
EOG0936028V	scaffold4323	25.223	337	211	12	57	354	64070	63066	2.18e-13	79.0
EOG0936028V	scaffold4323	21.676	346	241	6	233	548	63965	62928	5.80e-13	77.4
EOG0936028V	scaffold4323	19.504	564	366	10	59	587	3846	5378	6.98e-12	73.9
EOG0936028V	scaffold4323	22.759	290	193	7	84	344	4545	5408	8.64e-07	57.4
EOG0936028V	scaffold43	22.267	750	428	17	45	705	73877	75928	7.40e-24	112
EOG0936028V	scaffold43	23.872	532	324	13	88	578	74873	76348	3.09e-21	104
EOG0936028V	scaffold1471	23.853	436	279	8	227	625	52326	51067	1.15e-23	112
EOG0936028V	scaffold1471	22.186	311	176	9	95	341	52056	51130	6.79e-08	60.8
EOG0936028V	scaffold1471	21.429	322	209	8	413	719	39495	38617	2.77e-07	58.9
EOG0936028V	scaffold1471	24.088	274	174	7	84	344	51774	51016	2.82e-07	58.9
EOG0936028V	scaffold1050	26.316	342	221	7	266	578	90405	91424	1.19e-23	112
EOG0936028V	scaffold1050	22.822	482	297	14	98	538	90450	91793	2.77e-18	94.7
EOG0936028V	scaffold1050	21.415	509	301	13	90	554	90210	91571	2.98e-13	78.6
EOG0936028V	scaffold3910	22.243	526	334	12	227	719	30818	29367	2.30e-23	111
EOG0936028V	scaffold3910	22.134	506	352	9	227	717	30704	29268	1.35e-21	105
EOG0936028V	scaffold3910	22.769	325	204	5	84	389	30365	29475	8.01e-12	73.9
EOG0936028V	scaffold3910	23.226	310	194	6	82	348	30161	29235	1.52e-06	56.6
EOG0936028V	scaffold550	22.727	484	307	10	144	588	2455	1088	2.58e-23	111
EOG0936028V	scaffold550	22.086	489	298	8	239	716	2545	1295	1.59e-15	85.9
EOG0936028V	scaffold550	23.125	320	182	5	84	340	2029	1073	9.00e-08	60.5
EOG0936028V	scaffold3530	22.606	637	361	14	108	716	64238	65836	6.29e-23	109
EOG0936028V	scaffold3530	24.486	535	303	12	100	582	64730	66187	5.63e-22	106
EOG0936028V	scaffold3530	23.366	505	306	13	58	500	64994	66451	1.76e-15	85.9
EOG0936028V	scaffold2079	23.246	499	332	10	227	713	62360	60981	6.54e-23	109
EOG0936028V	scaffold2079	21.730	497	332	11	235	716	62861	61497	1.30e-15	86.3
EOG0936028V	scaffold2079	21.588	403	266	6	84	472	61919	60819	2.57e-09	65.5
EOG0936028V	scaffold923	21.373	510	311	9	257	717	173139	174545	7.17e-23	109
EOG0936028V	scaffold923	25.490	408	263	7	174	559	173181	174347	2.19e-20	101
EOG0936028V	scaffold923	27.178	287	161	7	84	350	173598	174374	1.17e-13	79.7
EOG0936028V	scaffold923	22.268	485	288	9	84	549	173388	174632	6.16e-12	74.3
EOG0936028V	scaffold923	20.915	459	320	9	278	712	173001	174320	1.16e-11	73.2
EOG0936028V	scaffold4390	22.080	548	313	10	45	562	17529	16138	8.23e-23	109
EOG0936028V	scaffold4390	21.807	509	347	12	244	719	17520	16048	2.43e-21	104
EOG0936028V	scaffold4390	22.408	299	202	6	85	354	16896	16003	6.51e-11	70.9
EOG0936028V	scaffold5380	22.857	350	239	5	248	584	19291	20286	2.44e-22	107
EOG0936028V	scaffold5380	23.121	346	215	9	121	434	19561	20541	1.04e-08	63.5
EOG0936028V	scaffold3006	21.839	522	328	8	87	587	39066	40454	2.77e-22	107
EOG0936028V	scaffold3006	21.976	496	339	10	235	713	39057	40451	2.40e-20	101
EOG0936028V	scaffold3006	25.123	609	361	23	57	589	39216	40985	4.75e-17	90.9
EOG0936028V	scaffold24730	21.439	667	407	14	91	717	2986	1217	4.76e-22	106
EOG0936028V	scaffold24730	22.769	549	327	17	91	563	2776	1193	1.83e-15	85.1
EOG0936028V	scaffold1394	21.353	665	406	13	85	715	18099	16354	6.12e-22	106
EOG0936028V	scaffold1394	24.221	578	356	13	84	581	17892	16165	4.16e-20	100
EOG0936028V	scaffold1394	22.678	366	225	5	227	584	18225	17278	4.84e-16	87.4
EOG0936028V	scaffold1394	24.667	300	180	7	60	347	16905	16108	3.30e-09	65.5
EOG0936028V	scaffold2147	26.163	344	229	5	227	560	9623	8637	1.17e-21	105
EOG0936028V	scaffold2147	23.679	473	292	10	281	716	9767	8445	2.01e-19	98.6
EOG0936028V	scaffold2147	21.869	535	344	12	95	582	9884	8361	1.01e-18	96.3
EOG0936028V	scaffold2147	22.300	287	177	6	84	351	9074	8295	1.39e-07	60.1
EOG0936028V	scaffold234	23.459	584	381	15	59	582	125479	127212	2.03e-21	105
EOG0936028V	scaffold234	23.975	488	311	11	231	700	125743	127080	3.26e-19	97.8
EOG0936028V	scaffold849	24.306	432	287	7	176	586	196756	195518	5.87e-21	103
EOG0936028V	scaffold849	25.510	294	190	6	84	349	196453	195575	1.08e-14	83.2
EOG0936028V	scaffold6605	22.624	526	355	15	100	576	36978	38546	1.26e-20	102
EOG0936028V	scaffold6605	20.891	651	386	14	133	711	36891	38672	4.15e-15	84.7
EOG0936028V	scaffold6605	24.224	322	184	7	84	350	37572	38522	8.75e-13	77.0
EOG0936028V	scaffold57341	22.395	451	292	9	280	716	6	1226	2.09e-20	98.6
EOG0936028V	scaffold57341	23.098	368	247	6	257	591	33	1127	4.48e-15	82.4
EOG0936028V	scaffold57341	21.944	319	222	5	98	389	9	965	5.09e-11	69.7
EOG0936028V	scaffold57341	24.839	310	181	7	65	350	213	1058	6.36e-11	69.3
EOG0936028V	scaffold57341	24.186	215	142	4	144	338	591	1232	5.81e-08	60.1
EOG0936028V	scaffold4766	21.626	578	362	10	45	582	7086	5506	3.41e-20	100
EOG0936028V	scaffold4161	23.009	565	356	12	45	555	30830	32449	5.33e-20	100
EOG0936028V	scaffold4161	22.131	366	218	7	227	578	31163	32101	1.35e-12	76.3
EOG0936028V	scaffold4161	23.810	357	240	6	244	586	31004	32020	5.47e-11	71.2
EOG0936028V	scaffold669	25.791	411	256	9	172	555	73339	72173	5.97e-20	100
EOG0936028V	scaffold669	22.850	407	230	7	84	425	73336	72173	7.17e-16	87.0
EOG0936028V	scaffold669	22.851	477	313	10	256	719	73576	72272	4.53e-14	81.3
EOG0936028V	scaffold669	24.516	310	201	6	60	340	73081	72164	4.84e-11	71.2
EOG0936028V	scaffold669	21.429	420	261	9	84	479	68665	69789	7.53e-11	70.9
EOG0936028V	scaffold669	20.331	423	288	9	179	575	68473	69672	4.59e-10	68.2
EOG0936028V	scaffold4266	21.687	664	405	16	114	717	53000	54826	1.54e-19	99.0
EOG0936028V	scaffold4266	25.641	273	173	6	451	716	66617	65868	5.51e-15	84.3
EOG0936028V	scaffold4266	22.989	348	226	11	45	352	66962	65925	6.85e-12	73.9
EOG0936028V	scaffold4266	23.969	388	241	10	84	452	53741	54799	3.20e-10	68.6
EOG0936028V	scaffold4266	20.896	201	120	3	227	388	66524	65922	4.65e-06	55.1
EOG0936028V	scaffold3027	22.727	330	199	4	242	563	1491	2336	1.84e-19	98.6
EOG0936028V	scaffold3027	22.424	495	327	9	241	719	1062	2423	1.04e-16	89.7
EOG0936028V	scaffold3027	21.605	324	225	7	95	390	1503	2471	5.89e-14	80.9
EOG0936028V	scaffold2331	22.183	568	358	10	172	715	30066	31589	2.00e-19	98.6
EOG0936028V	scaffold2331	23.214	448	305	9	172	582	27215	28552	8.51e-18	93.2
EOG0936028V	scaffold2331	23.909	527	336	17	100	583	29907	31421	3.50e-15	84.7
EOG0936028V	scaffold2331	24.060	399	251	9	192	558	30468	31604	2.03e-13	79.0
EOG0936028V	scaffold2331	19.332	419	255	6	172	582	34638	35669	2.32e-12	75.5
EOG0936028V	scaffold2331	20.852	446	282	8	96	515	27344	28546	2.78e-12	75.5
EOG0936028V	scaffold2331	21.959	296	200	5	429	716	34662	35480	4.06e-11	71.6
EOG0936028V	scaffold2331	21.223	556	343	14	51	562	34305	35819	1.67e-09	66.2
EOG0936028V	scaffold3496	25.047	527	293	13	227	698	35042	36481	2.59e-19	98.2
EOG0936028V	scaffold3496	22.416	687	451	15	84	712	35381	37369	1.97e-16	89.0
EOG0936028V	scaffold3496	25.000	268	163	7	233	486	37061	37792	5.37e-10	67.8
EOG0936028V	scaffold3496	19.176	704	428	18	80	713	35684	37582	6.26e-10	67.8
EOG0936028V	scaffold3496	23.466	277	183	5	94	342	36992	37819	6.59e-10	67.8
EOG0936028V	scaffold3496	23.269	520	317	10	84	569	36326	37741	1.22e-09	66.6
EOG0936028V	scaffold3496	21.135	511	269	9	94	580	35306	36508	7.08e-09	64.3
EOG0936028V	scaffold653	24.048	499	277	10	85	556	47191	45920	6.20e-19	97.1
EOG0936028V	scaffold653	23.298	382	259	6	227	592	47113	46022	1.31e-13	79.7
EOG0936028V	scaffold653	25.676	296	189	9	82	348	46771	45890	5.68e-11	71.2
EOG0936028V	scaffold653	20.697	459	305	9	274	716	47173	45926	3.55e-10	68.6
EOG0936028V	scaffold913	24.796	367	235	9	227	575	32270	31239	1.51e-18	95.9
EOG0936028V	scaffold913	20.287	488	332	9	244	716	32639	31302	5.58e-13	77.8
EOG0936028V	scaffold913	25.301	166	121	1	227	389	31640	31143	5.19e-07	58.2
EOG0936028V	scaffold3641	22.336	488	324	12	95	546	19345	20751	2.19e-18	95.1
EOG0936028V	scaffold3641	21.116	502	336	9	234	716	19192	20574	9.58e-18	93.2
EOG0936028V	scaffold3641	23.256	387	266	6	227	582	19393	20553	1.15e-17	92.8
EOG0936028V	scaffold4	25.054	467	296	13	149	584	220177	218846	7.19e-18	93.6
EOG0936028V	scaffold4	23.934	422	240	12	95	486	220048	218936	9.74e-11	70.5
EOG0936028V	scaffold4	25.275	273	174	5	317	578	220246	219485	4.47e-08	61.6
EOG0936028V	scaffold4	24.803	254	159	6	471	716	220138	219449	6.50e-07	57.8
EOG0936028V	scaffold1619	22.727	528	299	12	103	578	60174	61586	1.54e-17	92.4
EOG0936028V	scaffold1619	22.921	493	313	16	235	719	60327	61628	8.74e-11	70.5
EOG0936028V	scaffold1619	24.797	246	152	5	482	719	59148	59810	2.94e-07	58.9
EOG0936028V	scaffold2183	22.872	564	352	15	91	592	3629	5257	3.74e-17	91.3
EOG0936028V	scaffold2183	25.373	335	215	10	85	388	4280	5272	1.09e-07	60.5
EOG0936028V	scaffold1241	21.414	481	288	10	49	507	7258	8496	4.84e-17	90.9
EOG0936028V	scaffold1241	20.334	359	230	6	232	582	7489	8421	3.42e-09	65.1
EOG0936028V	scaffold2533	21.674	466	283	8	258	713	43294	44475	7.68e-17	90.1
EOG0936028V	scaffold2533	23.152	514	319	10	85	568	43228	44631	1.03e-15	86.7
EOG0936028V	scaffold2533	22.678	366	248	7	232	582	43426	44463	3.41e-15	84.7
EOG0936028V	scaffold1933	20.522	536	334	10	85	582	147740	146295	1.61e-16	89.0
EOG0936028V	scaffold1933	23.197	513	332	11	242	719	147827	146370	4.19e-14	81.3
EOG0936028V	scaffold1933	21.903	452	301	8	274	714	147932	146700	6.89e-10	67.4
EOG0936028V	scaffold1933	21.958	337	226	7	84	388	147428	146433	1.68e-08	63.2
EOG0936028V	scaffold4499	26.022	269	153	7	86	335	5149	5874	6.82e-16	87.0
EOG0936028V	scaffold4499	22.581	248	169	3	274	516	5164	5853	1.20e-08	63.5
EOG0936028V	scaffold580	22.753	356	242	6	228	569	69522	70532	9.65e-16	86.7
EOG0936028V	scaffold3569	22.611	314	208	5	227	527	33421	32546	3.05e-15	85.1
EOG0936028V	scaffold3569	23.471	507	327	14	99	582	33562	32156	1.44e-13	79.3
EOG0936028V	scaffold3569	21.132	530	345	12	229	717	33625	32132	1.19e-12	76.6
EOG0936028V	scaffold3569	24.907	269	164	7	85	338	32866	32129	1.62e-08	63.2
EOG0936028V	scaffold3932	23.227	409	231	8	174	574	14879	13878	3.67e-15	84.7
EOG0936028V	scaffold3932	22.543	346	205	5	227	562	14696	13818	1.88e-14	82.4
EOG0936028V	scaffold3932	26.599	297	187	7	85	352	14774	13890	3.78e-14	81.3
EOG0936028V	scaffold3932	23.529	340	229	6	237	563	14981	14016	5.84e-13	77.4
EOG0936028V	scaffold616	22.047	381	264	5	227	592	11544	10456	4.35e-15	84.3
EOG0936028V	scaffold3018	22.167	406	247	7	231	585	26526	27689	4.65e-15	84.3
EOG0936028V	scaffold3018	22.426	437	274	11	298	716	26427	27596	2.90e-12	75.1
EOG0936028V	scaffold20147	23.496	349	227	8	45	354	2464	1421	4.66e-15	84.0
EOG0936028V	scaffold20147	21.429	322	217	7	250	555	2377	1472	1.69e-13	79.0
EOG0936028V	scaffold20147	19.913	688	439	20	81	713	3691	1799	3.34e-07	58.5
EOG0936028V	scaffold6497	22.031	522	320	11	100	582	1229	2650	1.07e-14	83.2
EOG0936028V	scaffold77	24.695	328	210	9	271	582	449286	448366	1.46e-14	82.8
EOG0936028V	scaffold77	23.308	266	156	4	107	351	449226	448510	8.69e-10	67.4
EOG0936028V	scaffold1371	21.937	351	222	7	242	582	54250	55176	1.92e-14	82.4
EOG0936028V	scaffold1371	27.273	165	117	1	227	388	54418	54912	3.12e-11	72.0
EOG0936028V	scaffold1371	20.370	270	147	6	87	340	54556	55209	3.04e-06	55.5
EOG0936028V	scaffold61944	21.393	402	247	6	235	587	8	1153	7.99e-14	78.2
EOG0936028V	scaffold61944	22.535	284	200	7	454	717	311	1162	1.88e-06	55.1
EOG0936028V	scaffold2209	20.039	509	339	9	90	550	89444	87978	1.19e-13	79.7
EOG0936028V	scaffold6586	21.725	313	209	7	413	713	2374	3240	2.50e-13	78.6
EOG0936028V	scaffold6586	22.402	433	281	14	147	548	2203	3429	8.72e-12	73.6
EOG0936028V	scaffold330	19.887	533	351	10	84	586	98960	100420	3.00e-13	78.6
EOG0936028V	scaffold5254	20.702	570	321	14	45	587	24813	23416	5.72e-13	77.4
EOG0936028V	scaffold15601	24.706	425	233	12	171	560	2873	3991	7.90e-13	77.0
EOG0936028V	scaffold15601	22.759	290	186	5	444	717	3173	3976	4.00e-09	65.1
EOG0936028V	scaffold3114	25.076	327	188	9	46	344	47113	48006	8.35e-13	77.0
EOG0936028V	scaffold3114	22.086	326	225	4	268	582	47038	47961	9.35e-07	57.4
EOG0936028V	scaffold949	23.298	382	222	8	230	563	225652	226728	9.19e-13	77.0
EOG0936028V	scaffold949	21.025	566	270	18	50	578	205243	206520	2.39e-08	62.4
EOG0936028V	scaffold949	23.404	329	218	7	412	714	225733	226695	8.43e-08	60.8
EOG0936028V	scaffold554	20.465	430	285	9	300	717	109108	110262	9.24e-13	77.0
EOG0936028V	scaffold554	20.046	434	269	7	227	582	109291	110592	9.99e-10	67.0
EOG0936028V	scaffold554	25.652	230	137	7	144	340	109834	110520	6.70e-07	57.8
EOG0936028V	scaffold847	25.627	359	221	11	235	574	27621	26626	1.00e-12	76.6
EOG0936028V	scaffold9781	22.056	603	365	16	52	582	27596	25887	2.69e-12	75.5
EOG0936028V	scaffold1347	22.175	469	273	10	45	449	24200	22878	3.00e-12	75.1
EOG0936028V	scaffold1347	23.171	328	214	6	276	589	23870	22959	3.49e-11	71.6
EOG0936028V	scaffold47419	22.287	341	208	7	232	563	386	1264	3.27e-12	73.6
EOG0936028V	scaffold47419	27.647	170	111	2	227	388	581	1078	6.84e-09	63.2
EOG0936028V	scaffold47419	19.355	310	200	6	59	348	434	1273	6.58e-07	57.0
EOG0936028V	scaffold8157	23.611	432	278	12	162	562	9842	8610	3.78e-12	74.7
EOG0936028V	scaffold3947	21.053	665	377	20	87	715	30878	29220	3.99e-12	74.7
EOG0936028V	scaffold3947	22.495	529	329	14	87	582	30575	29133	9.62e-11	70.5
EOG0936028V	scaffold3947	25.368	272	174	5	85	328	29843	29031	1.07e-08	63.5
EOG0936028V	scaffold4166	23.284	335	217	8	171	485	87836	86892	6.67e-12	73.9
EOG0936028V	scaffold4166	24.324	259	168	5	332	563	87950	87177	1.55e-11	72.8
EOG0936028V	scaffold4166	22.256	328	195	10	59	354	87830	86931	4.58e-11	71.2
EOG0936028V	scaffold4166	21.351	370	227	8	227	583	87854	86898	1.01e-09	67.0
EOG0936028V	scaffold1294	19.835	363	235	6	229	584	135168	136109	7.88e-12	73.9
EOG0936028V	scaffold1294	22.535	284	168	4	283	562	135441	136148	2.83e-07	58.9
EOG0936028V	scaffold3547	24.436	266	172	5	147	388	40130	40912	1.54e-11	72.8
EOG0936028V	scaffold3547	22.569	288	197	4	227	506	40208	41017	3.55e-09	65.1
EOG0936028V	scaffold3547	19.796	490	314	11	100	575	39545	40819	3.15e-07	58.9
EOG0936028V	scaffold2776	23.248	314	207	6	414	716	67561	66689	2.34e-11	72.4
EOG0936028V	scaffold2776	24.058	345	223	11	45	351	67570	66539	9.03e-09	63.9
EOG0936028V	scaffold40437	25.556	270	169	6	95	352	1578	829	5.10e-11	70.1
EOG0936028V	scaffold40437	23.288	292	195	5	84	347	1506	634	2.19e-10	68.2
EOG0936028V	scaffold40437	23.596	356	204	7	227	568	1635	730	3.41e-10	67.4
EOG0936028V	scaffold396	27.982	218	119	4	145	351	271839	271267	9.33e-11	70.5
EOG0936028V	scaffold396	27.586	145	98	3	421	558	271839	271405	8.45e-06	54.3
EOG0936028V	scaffold1273	22.961	331	219	7	85	397	152120	153058	1.81e-10	69.3
EOG0936028V	scaffold1791	23.708	329	218	6	236	550	69602	68673	1.86e-10	69.3
EOG0936028V	scaffold1791	23.432	303	192	8	86	354	69917	69027	3.53e-08	62.0
EOG0936028V	scaffold1791	21.149	383	254	8	231	583	71291	70197	4.44e-08	61.6
EOG0936028V	scaffold2442	25.455	330	211	11	248	549	13334	14302	1.99e-10	69.3
EOG0936028V	scaffold2442	21.495	321	192	6	275	585	13313	14125	3.33e-09	65.5
EOG0936028V	scaffold2442	24.590	305	198	7	115	388	13277	14188	2.18e-08	62.8
EOG0936028V	scaffold2442	23.050	282	183	6	94	344	13430	14266	1.35e-06	56.6
EOG0936028V	scaffold7533	21.254	287	195	6	274	548	2892	2089	2.80e-10	68.9
EOG0936028V	scaffold7533	24.803	254	160	5	98	340	3183	2482	6.02e-10	67.8
EOG0936028V	scaffold4605	25.418	299	190	6	266	550	5758	4919	2.90e-10	68.6
EOG0936028V	scaffold1225	23.602	322	208	7	273	578	56279	55380	5.36e-10	67.8
EOG0936028V	scaffold1225	24.415	299	192	7	114	381	56414	55527	1.12e-09	67.0
EOG0936028V	scaffold1225	24.739	287	169	6	84	350	56189	55410	3.72e-08	62.0
EOG0936028V	scaffold4343	24.809	262	185	4	95	353	31882	32640	5.86e-10	67.8
EOG0936028V	scaffold4343	21.614	347	238	7	245	575	31666	32652	4.26e-07	58.5
EOG0936028V	scaffold1352	23.939	330	193	8	55	354	75502	76407	7.63e-10	67.4
EOG0936028V	scaffold2548	32.479	117	76	1	227	340	59397	59747	8.56e-10	67.4
EOG0936028V	scaffold2548	21.098	346	242	5	231	563	59094	60077	8.76e-08	60.5
EOG0936028V	scaffold2462	22.348	264	177	3	329	582	43449	42712	8.71e-10	67.0
EOG0936028V	scaffold2462	23.051	295	202	4	247	516	43494	42610	2.47e-09	65.9
EOG0936028V	scaffold2462	20.323	310	215	5	413	712	43461	42598	2.04e-08	62.8
EOG0936028V	scaffold46604	28.235	170	110	2	227	388	206	703	9.36e-10	65.9
EOG0936028V	scaffold46604	27.835	97	67	1	235	328	443	733	2.00e-07	45.8
EOG0936028V	scaffold46604	18.333	240	166	5	332	560	745	1407	2.00e-07	33.9
EOG0936028V	scaffold46604	24.812	133	95	1	455	582	970	1368	4.89e-06	54.3
EOG0936028V	scaffold1133	22.319	345	240	8	231	548	24806	23775	9.83e-10	67.0
EOG0936028V	scaffold2384	22.796	329	214	9	45	352	78095	77166	1.16e-09	66.6
EOG0936028V	scaffold150	20.579	311	201	6	425	719	240726	241568	1.91e-09	66.2
EOG0936028V	scaffold150	20.811	370	221	8	227	545	240597	241643	3.62e-08	62.0
EOG0936028V	scaffold150	22.876	306	208	6	296	592	240498	241358	6.17e-08	61.2
EOG0936028V	scaffold1599	25.668	187	126	3	176	350	7265	7822	2.55e-09	65.9
EOG0936028V	scaffold1599	21.556	450	256	12	299	698	6923	8131	2.98e-08	62.0
EOG0936028V	scaffold9608	21.159	345	231	7	45	350	11400	12428	2.94e-09	65.5
EOG0936028V	scaffold9608	21.708	281	191	6	242	513	11676	12458	8.51e-07	57.4
EOG0936028V	scaffold1423	25.166	151	108	1	443	588	6445	6897	3.35e-09	65.5
EOG0936028V	scaffold1423	30.579	121	78	2	455	569	6691	7053	3.36e-07	58.9
EOG0936028V	scaffold299	22.711	273	181	3	451	718	34341	35084	3.54e-09	65.1
EOG0936028V	scaffold5516	25.595	168	119	3	227	389	38188	37688	3.80e-09	65.1
EOG0936028V	scaffold6324	26.522	230	144	3	231	457	28267	28890	8.66e-09	63.9
EOG0936028V	scaffold6324	29.018	224	142	5	145	352	28276	28944	1.51e-08	63.2
EOG0936028V	scaffold6324	19.333	300	212	6	292	582	28039	28875	3.61e-06	55.5
EOG0936028V	scaffold6800	21.339	478	291	15	2	437	54560	55864	9.25e-09	63.9
EOG0936028V	scaffold1788	20.482	332	252	6	267	588	256712	255723	9.97e-09	63.9
EOG0936028V	scaffold4438	20.141	427	275	6	227	587	101667	102947	1.43e-08	63.2
EOG0936028V	scaffold4438	22.041	490	308	12	59	505	101520	102896	1.70e-07	59.7
EOG0936028V	scaffold4438	20.202	495	314	9	232	716	101472	102743	3.96e-07	58.5
EOG0936028V	scaffold4431	21.942	278	188	4	230	499	22507	23277	1.95e-08	62.8
EOG0936028V	scaffold2639	22.099	362	225	6	232	584	48745	49686	2.25e-08	62.4
EOG0936028V	scaffold5689	20.818	269	187	3	253	513	28034	28786	2.89e-08	62.4
EOG0936028V	scaffold8536	22.419	339	193	6	421	712	14159	13212	3.72e-08	62.0
EOG0936028V	scaffold8536	25.283	265	157	8	93	349	14066	13371	2.19e-07	59.3
EOG0936028V	scaffold4783	21.528	288	175	4	231	515	28599	27880	3.86e-08	61.6
EOG0936028V	scaffold730	28.244	131	88	2	227	351	4975	4583	7.47e-08	60.8
EOG0936028V	scaffold6189	25.075	335	210	9	239	550	10133	9183	7.85e-08	60.8
EOG0936028V	scaffold2381	21.194	335	209	8	45	350	78880	79806	9.56e-08	60.5
EOG0936028V	scaffold2381	23.295	352	233	10	240	554	78934	79989	6.59e-07	57.8
EOG0936028V	scaffold4520	19.031	578	345	13	46	582	40928	39441	1.90e-07	59.7
EOG0936028V	scaffold4520	20.444	450	303	10	87	519	40565	39330	2.63e-06	55.8
EOG0936028V	scaffold2005	30.702	114	79	0	275	388	43413	43754	2.27e-07	59.3
EOG0936028V	scaffold61727	30.000	120	77	2	469	582	113	469	4.27e-07	57.4
EOG0936028V	scaffold6918	23.529	306	202	7	95	388	118	975	4.75e-07	58.2
EOG0936028V	scaffold9165	27.746	173	102	5	131	299	25974	26435	9.46e-07	57.4
EOG0936028V	scaffold235	19.964	556	351	14	227	715	149598	148012	1.11e-06	57.0
EOG0936028V	scaffold2389	28.289	152	95	3	440	585	91094	91525	1.19e-06	57.0
EOG0936028V	scaffold1	25.000	160	117	1	227	383	274989	274510	1.25e-06	57.0
EOG0936028V	scaffold1	30.000	170	99	5	413	567	275106	274612	2.11e-06	56.2
EOG0936028V	scaffold1156	19.476	267	186	4	316	571	108255	107509	1.91e-06	56.2
EOG0936028V	scaffold1184	21.845	206	140	2	246	448	118308	118871	2.07e-06	56.2
EOG0936028V	scaffold10987	24.444	225	136	4	171	391	8329	8913	2.71e-06	55.8
EOG0936028V	scaffold5354	21.613	310	207	5	294	592	4526	3672	3.90e-06	55.1
EOG0936028V	scaffold4084	29.134	127	87	1	231	354	11321	10941	8.61e-06	54.3
# TBLASTN 2.6.0+
# Query: EOG09360296
# Database: ./tmp/Schil_BUSCO_geno_206160443
# Fields: query acc.ver, subject acc.ver, % identity, alignment length, mismatches, gap opens, q. start, q. end, s. start, s. end, evalue, bit score
# 21 hits found
EOG09360296	scaffold2381	36.031	519	262	12	248	700	20725	22269	4.12e-80	287
EOG09360296	scaffold4280	61.486	148	16	2	133	239	54147	54590	1.25e-41	170
EOG09360296	scaffold4280	85.714	84	12	0	264	347	60224	60475	2.47e-37	156
EOG09360296	scaffold4280	49.162	179	18	4	720	825	69914	70450	6.02e-35	149
EOG09360296	scaffold4280	48.276	145	13	3	638	720	68682	69116	1.10e-23	112
EOG09360296	scaffold4280	56.000	100	3	1	415	473	62026	62325	1.68e-20	102
EOG09360296	scaffold4280	47.581	124	13	2	344	415	60736	61107	1.65e-19	99.4
EOG09360296	scaffold4280	82.500	40	7	0	523	562	65356	65475	4.92e-16	72.4
EOG09360296	scaffold4280	76.190	21	5	0	509	529	65205	65267	4.92e-16	36.6
EOG09360296	scaffold4280	82.222	45	8	0	560	604	65830	65964	1.87e-13	79.3
EOG09360296	scaffold4280	67.797	59	14	2	463	519	62795	62962	1.56e-11	73.2
EOG09360296	scaffold4280	76.596	47	11	0	598	644	66712	66852	3.05e-11	72.4
EOG09360296	scaffold4280	77.273	44	6	1	97	136	53825	53956	4.34e-10	68.6
EOG09360296	scaffold4280	64.789	71	23	1	10	78	51628	51840	5.17e-09	65.1
EOG09360296	scaffold35019	72.727	33	9	0	207	239	1459	1557	9.49e-18	54.7
EOG09360296	scaffold35019	66.667	33	11	0	171	203	1370	1468	9.49e-18	48.1
EOG09360296	scaffold35019	56.250	32	7	1	146	170	1173	1268	9.49e-18	32.0
EOG09360296	scaffold3348	70.968	31	9	0	209	239	17549	17641	3.02e-12	55.5
EOG09360296	scaffold3348	65.385	26	9	0	178	203	17475	17552	3.02e-12	40.4
EOG09360296	scaffold6081	39.175	97	18	2	146	201	19631	19341	2.06e-11	56.6
EOG09360296	scaffold6081	68.182	22	7	0	219	240	19308	19243	2.06e-11	36.6
# TBLASTN 2.6.0+
# Query: EOG093602A0
# Database: ./tmp/Schil_BUSCO_geno_206160443
# Fields: query acc.ver, subject acc.ver, % identity, alignment length, mismatches, gap opens, q. start, q. end, s. start, s. end, evalue, bit score
# 16 hits found
EOG093602A0	scaffold2818	78.109	603	113	3	75	658	80414	82222	0.0	992
EOG093602A0	scaffold2818	84.783	46	7	0	717	762	85161	85298	2.00e-15	85.9
EOG093602A0	scaffold2818	61.290	93	10	1	655	721	83232	83510	8.49e-12	73.9
EOG093602A0	scaffold2818	48.454	97	17	3	1	64	79738	80028	9.04e-09	63.9
EOG093602A0	scaffold1551	50.920	163	70	3	164	318	69794	70276	1.03e-35	150
EOG093602A0	scaffold407	58.879	107	44	0	219	325	59466	59146	2.09e-35	130
EOG093602A0	scaffold407	70.588	34	9	1	184	217	59591	59493	2.09e-35	43.1
EOG093602A0	scaffold176	68.293	82	26	0	236	317	37215	36970	2.66e-25	117
EOG093602A0	scaffold1165	54.412	68	29	1	255	322	169376	169179	2.94e-21	78.2
EOG093602A0	scaffold1165	75.000	28	7	0	220	247	169480	169397	2.94e-21	48.1
EOG093602A0	scaffold4532	68.750	64	20	0	219	282	2155	1964	5.39e-17	90.9
EOG093602A0	scaffold8802	68.254	63	20	0	220	282	2927	3115	3.86e-16	88.2
EOG093602A0	scaffold3423	72.727	55	15	0	253	307	7016	7180	8.21e-15	83.6
EOG093602A0	scaffold1440	22.851	477	309	12	275	709	160351	161730	5.79e-14	80.9
EOG093602A0	scaffold38	58.462	65	27	0	219	283	272754	272560	5.86e-14	80.9
EOG093602A0	scaffold2124	69.565	46	14	0	270	315	32007	31870	1.50e-10	69.7
# TBLASTN 2.6.0+
# Query: EOG093602C3
# Database: ./tmp/Schil_BUSCO_geno_206160443
# Fields: query acc.ver, subject acc.ver, % identity, alignment length, mismatches, gap opens, q. start, q. end, s. start, s. end, evalue, bit score
# 880 hits found
EOG093602C3	scaffold9165	61.974	547	167	8	124	629	24852	26492	0.0	653
EOG093602C3	scaffold4633	27.439	492	300	9	136	617	78419	79753	5.94e-46	180
EOG093602C3	scaffold4633	25.366	410	274	7	122	516	78587	79765	8.92e-33	140
EOG093602C3	scaffold4633	23.892	519	315	11	122	617	65107	63722	1.80e-28	126
EOG093602C3	scaffold4633	27.211	441	298	9	122	550	64897	63608	2.72e-22	107
EOG093602C3	scaffold4633	31.280	211	113	1	439	617	78386	79018	3.14e-17	90.9
EOG093602C3	scaffold4633	29.299	157	94	4	474	616	78242	78703	1.17e-06	56.6
EOG093602C3	scaffold7639	26.969	508	343	10	124	617	31713	30232	5.94e-45	177
EOG093602C3	scaffold7639	26.078	510	315	9	124	620	31296	29914	9.73e-38	155
EOG093602C3	scaffold7639	30.065	153	107	0	457	609	31866	31408	1.11e-14	82.8
EOG093602C3	scaffold7639	31.847	157	98	2	124	271	30351	29881	4.59e-13	77.4
EOG093602C3	scaffold7639	28.671	143	100	2	476	617	32019	31594	8.25e-11	70.1
EOG093602C3	scaffold1288	27.500	520	304	9	124	624	39820	38423	3.35e-43	172
EOG093602C3	scaffold1288	28.025	157	106	2	473	625	39517	39056	1.29e-12	76.3
EOG093602C3	scaffold3530	27.778	504	345	6	124	617	64262	65746	3.96e-42	168
EOG093602C3	scaffold3530	22.857	560	324	9	122	617	64571	66118	3.01e-31	135
EOG093602C3	scaffold3530	27.160	162	114	1	467	624	64244	64729	1.63e-09	65.9
EOG093602C3	scaffold3530	25.980	204	123	3	124	299	65522	66133	8.46e-07	57.0
EOG093602C3	scaffold3530	25.595	168	119	1	133	294	65930	66433	5.34e-06	54.7
EOG093602C3	scaffold1933	28.261	506	321	13	132	617	147710	146259	3.88e-41	165
EOG093602C3	scaffold1933	27.368	190	137	1	428	617	147770	147204	2.80e-18	94.4
EOG093602C3	scaffold1933	21.915	470	347	6	157	617	147950	146574	8.22e-18	92.8
EOG093602C3	scaffold1933	26.712	146	98	2	124	260	146693	146256	4.54e-12	74.3
EOG093602C3	scaffold1933	24.887	221	156	3	124	334	147113	146451	4.03e-11	71.2
EOG093602C3	scaffold3468	25.152	493	352	4	132	617	19376	20824	6.90e-41	164
EOG093602C3	scaffold3468	25.911	494	306	14	128	612	18119	19447	1.63e-31	136
EOG093602C3	scaffold3468	25.403	559	325	16	119	612	18899	20494	2.10e-29	129
EOG093602C3	scaffold3468	25.102	490	311	9	146	627	18893	20218	2.55e-28	126
EOG093602C3	scaffold3468	25.389	193	132	3	119	299	20261	20839	4.67e-12	74.3
EOG093602C3	scaffold713	25.197	508	341	7	146	617	164654	166168	3.43e-40	162
EOG093602C3	scaffold713	26.419	511	311	11	122	617	165098	166480	2.89e-32	138
EOG093602C3	scaffold713	23.704	540	353	13	124	616	165209	166792	4.50e-25	115
EOG093602C3	scaffold713	25.659	417	287	9	128	533	165746	166960	1.55e-24	114
EOG093602C3	scaffold713	21.113	521	322	9	140	617	164324	165748	3.84e-20	100
EOG093602C3	scaffold2079	27.328	494	336	8	136	617	62300	60852	1.26e-39	160
EOG093602C3	scaffold2079	26.386	451	273	11	152	593	62036	60834	6.18e-30	131
EOG093602C3	scaffold2079	22.495	529	350	11	137	617	62612	61062	1.36e-19	98.6
EOG093602C3	scaffold2079	32.075	159	96	4	124	270	61286	60810	1.14e-11	73.2
EOG093602C3	scaffold3919	24.950	505	341	8	124	608	15839	17299	1.05e-38	158
EOG093602C3	scaffold3919	24.266	511	328	7	120	617	15614	17008	2.53e-36	150
EOG093602C3	scaffold3919	28.497	193	135	2	439	628	16157	16735	1.29e-14	82.4
EOG093602C3	scaffold3919	26.744	258	146	5	400	617	15509	16273	1.17e-09	66.6
EOG093602C3	scaffold170	27.539	512	332	11	125	617	89288	87813	1.20e-38	158
EOG093602C3	scaffold170	25.819	519	336	13	124	617	88982	87498	3.03e-37	154
EOG093602C3	scaffold170	27.148	512	313	11	121	619	88781	87387	2.53e-33	141
EOG093602C3	scaffold170	37.634	93	58	0	533	625	89117	88839	9.79e-09	63.5
EOG093602C3	scaffold170	25.668	187	123	4	121	297	102302	101760	2.81e-06	55.5
EOG093602C3	scaffold3496	28.306	484	325	10	124	596	35171	36589	5.25e-38	156
EOG093602C3	scaffold3496	26.000	500	350	8	128	618	34982	36448	5.93e-34	143
EOG093602C3	scaffold3496	24.802	504	321	10	144	618	36185	37609	1.22e-33	142
EOG093602C3	scaffold3496	25.145	517	352	12	128	622	34742	36253	2.13e-27	123
EOG093602C3	scaffold3496	31.169	231	148	3	142	361	36908	37600	6.35e-20	99.8
EOG093602C3	scaffold3496	36.025	161	94	2	124	275	37277	37759	8.53e-20	99.4
EOG093602C3	scaffold3496	33.540	161	107	0	457	617	37229	37711	4.78e-17	90.5
EOG093602C3	scaffold3496	31.609	174	119	0	439	612	37280	37801	6.02e-17	90.1
EOG093602C3	scaffold3496	24.792	480	324	14	122	581	36425	37813	2.84e-15	84.7
EOG093602C3	scaffold4323	27.856	499	334	12	133	617	3834	5294	8.37e-38	155
EOG093602C3	scaffold4323	24.606	508	314	12	128	617	4029	5399	1.40e-31	136
EOG093602C3	scaffold4323	24.288	527	357	11	137	625	64448	62880	6.65e-31	134
EOG093602C3	scaffold4323	29.918	244	164	2	132	368	63716	62985	1.37e-27	124
EOG093602C3	scaffold4323	23.828	512	305	9	137	611	59503	58112	5.59e-27	122
EOG093602C3	scaffold4323	25.164	457	280	9	121	566	64073	62856	4.66e-26	119
EOG093602C3	scaffold4323	24.424	434	265	9	152	578	59239	58106	1.34e-23	111
EOG093602C3	scaffold4323	33.014	209	95	4	124	287	59014	58388	1.19e-19	98.6
EOG093602C3	scaffold4323	27.811	169	122	0	449	617	25	531	3.82e-14	80.9
EOG093602C3	scaffold4323	26.754	228	149	5	408	628	59305	58655	9.96e-14	79.7
EOG093602C3	scaffold4323	29.213	178	117	3	159	328	1	531	1.62e-10	69.3
EOG093602C3	scaffold4323	25.000	144	99	2	126	260	103	534	6.98e-07	57.4
EOG093602C3	scaffold4323	24.490	147	110	1	223	368	1	441	7.03e-06	54.3
EOG093602C3	scaffold3910	24.000	550	360	11	124	617	30899	29256	1.01e-37	155
EOG093602C3	scaffold3910	24.805	512	318	14	122	609	30476	29070	1.27e-27	124
EOG093602C3	scaffold3910	25.107	466	295	11	194	629	30902	29577	3.49e-26	119
EOG093602C3	scaffold1394	27.660	470	289	6	155	617	18210	16933	1.11e-37	155
EOG093602C3	scaffold1394	26.667	525	343	14	122	624	18108	16594	3.84e-35	147
EOG093602C3	scaffold1394	23.913	506	329	9	124	618	18207	16825	5.31e-35	147
EOG093602C3	scaffold1394	25.000	552	357	11	124	629	17997	16375	3.64e-30	132
EOG093602C3	scaffold1394	26.130	509	299	13	125	617	17469	16126	2.67e-25	116
EOG093602C3	scaffold1394	32.110	109	74	0	510	618	18306	17980	4.32e-09	64.7
EOG093602C3	scaffold1394	28.030	132	95	0	486	617	18273	17878	5.92e-09	64.3
EOG093602C3	scaffold416	28.571	525	322	12	125	622	86271	87767	2.89e-37	154
EOG093602C3	scaffold416	25.586	512	347	12	124	617	86583	88070	5.47e-32	137
EOG093602C3	scaffold416	26.708	483	301	8	143	617	86229	87542	6.47e-31	134
EOG093602C3	scaffold416	24.063	507	328	11	124	618	86478	87863	1.92e-30	132
EOG093602C3	scaffold416	20.045	449	304	7	124	561	87003	88217	2.94e-18	94.4
EOG093602C3	scaffold416	26.943	193	125	4	122	301	87627	88196	3.50e-06	55.1
EOG093602C3	scaffold4416	26.190	504	318	6	124	617	5604	4225	5.68e-37	152
EOG093602C3	scaffold4416	28.953	449	279	17	122	550	5292	4006	5.83e-27	122
EOG093602C3	scaffold4416	25.967	181	129	2	442	617	5814	5272	1.66e-09	65.9
EOG093602C3	scaffold1471	24.906	534	344	10	136	622	52581	51010	2.06e-36	151
EOG093602C3	scaffold1471	25.954	393	276	5	229	617	52590	51445	5.55e-25	115
EOG093602C3	scaffold1471	30.279	251	157	5	124	359	39459	38716	5.11e-22	106
EOG093602C3	scaffold1471	31.088	193	126	2	183	368	39483	38905	7.70e-19	96.3
EOG093602C3	scaffold1471	27.619	210	148	2	408	617	39432	38815	2.32e-14	81.6
EOG093602C3	scaffold1471	31.210	157	102	1	151	301	39474	39004	2.10e-13	78.6
EOG093602C3	scaffold1471	29.474	190	99	2	463	617	39489	38920	5.01e-11	70.9
EOG093602C3	scaffold923	24.453	503	304	7	125	606	173076	174419	4.16e-36	150
EOG093602C3	scaffold923	23.679	511	299	8	124	623	173283	174575	1.74e-31	136
EOG093602C3	scaffold923	23.207	474	313	4	151	617	172953	174242	1.80e-23	110
EOG093602C3	scaffold923	24.069	403	249	7	121	510	173589	174665	7.46e-21	102
EOG093602C3	scaffold4161	26.627	507	314	9	123	615	30974	32362	7.03e-36	149
EOG093602C3	scaffold4161	27.273	264	169	8	370	617	30959	31729	2.67e-16	87.8
EOG093602C3	scaffold4161	28.750	160	107	2	122	274	32024	32503	4.20e-13	77.8
EOG093602C3	scaffold4161	26.957	115	84	0	503	617	30857	31201	4.48e-06	54.7
EOG093602C3	scaffold234	27.495	531	298	12	148	616	125731	127248	1.07e-35	149
EOG093602C3	scaffold234	24.000	475	336	10	124	584	125863	127254	1.42e-21	104
EOG093602C3	scaffold234	29.302	215	140	4	423	626	125926	126567	6.29e-14	80.5
EOG093602C3	scaffold234	30.366	191	122	3	122	301	126277	126849	7.27e-14	80.1
EOG093602C3	scaffold234	30.519	154	107	0	464	617	125836	126297	7.72e-14	80.1
EOG093602C3	scaffold234	29.825	171	120	0	447	617	125890	126402	4.42e-13	77.4
EOG093602C3	scaffold234	28.467	137	89	2	122	249	126808	127218	1.01e-08	63.5
EOG093602C3	scaffold1302	24.808	520	360	8	120	622	122113	120596	1.13e-35	149
EOG093602C3	scaffold1302	28.906	256	171	4	124	368	121156	120389	1.66e-22	107
EOG093602C3	scaffold1302	24.340	341	239	6	151	482	121381	120389	6.29e-16	86.7
EOG093602C3	scaffold1302	30.061	163	104	2	122	274	120847	120359	9.20e-12	73.2
EOG093602C3	scaffold1302	29.508	122	73	2	503	617	122224	121877	2.35e-07	58.9
EOG093602C3	scaffold732	24.847	491	285	5	133	617	122954	121716	3.59e-35	147
EOG093602C3	scaffold732	25.221	452	319	8	122	563	122891	121563	3.50e-30	132
EOG093602C3	scaffold732	25.200	500	312	9	124	583	122780	121347	8.84e-29	127
EOG093602C3	scaffold732	32.275	189	122	4	439	622	122786	122223	3.21e-17	90.9
EOG093602C3	scaffold732	27.500	240	147	5	124	336	122045	121326	1.25e-12	76.3
EOG093602C3	scaffold550	25.047	531	358	11	125	617	2656	1070	3.90e-35	147
EOG093602C3	scaffold550	24.948	481	324	8	122	583	2455	1067	1.01e-24	114
EOG093602C3	scaffold550	30.108	186	121	2	124	300	1609	1052	6.68e-17	90.1
EOG093602C3	scaffold550	29.032	186	130	2	434	618	2566	2012	1.47e-16	89.0
EOG093602C3	scaffold4390	23.789	475	301	8	124	581	17337	16045	6.04e-35	146
EOG093602C3	scaffold4390	26.627	507	311	9	128	617	17430	16042	2.35e-34	145
EOG093602C3	scaffold4390	25.781	512	314	11	128	617	17763	16360	5.37e-33	140
EOG093602C3	scaffold669	26.464	461	320	7	166	617	73513	72161	2.03e-34	145
EOG093602C3	scaffold669	23.476	443	283	8	124	554	73336	72140	9.67e-26	118
EOG093602C3	scaffold669	24.573	468	323	9	127	581	68479	69831	1.23e-21	105
EOG093602C3	scaffold669	22.292	480	321	6	133	604	68383	69690	1.66e-18	95.1
EOG093602C3	scaffold669	23.645	406	261	6	216	618	68443	69522	2.85e-15	84.7
EOG093602C3	scaffold669	26.154	195	132	3	119	301	69061	69645	1.27e-14	82.4
EOG093602C3	scaffold669	30.405	148	103	0	472	619	68452	68895	2.06e-11	72.0
EOG093602C3	scaffold669	26.368	201	104	4	124	280	69190	69792	6.82e-10	67.4
EOG093602C3	scaffold669	33.043	115	76	1	503	616	68440	68784	8.20e-06	53.9
EOG093602C3	scaffold3006	26.587	504	301	11	131	609	39072	40451	2.83e-33	141
EOG093602C3	scaffold3006	25.734	443	284	7	151	565	39252	40529	1.69e-25	117
EOG093602C3	scaffold3006	23.647	499	282	6	174	617	39006	40370	1.21e-24	114
EOG093602C3	scaffold3006	24.843	479	283	12	124	539	39582	40976	5.33e-18	93.6
EOG093602C3	scaffold9277	24.067	536	363	10	119	612	10037	8436	5.80e-33	140
EOG093602C3	scaffold9277	24.319	477	305	6	153	617	10457	9159	9.78e-29	127
EOG093602C3	scaffold9277	24.752	505	338	11	151	617	10133	8631	2.46e-27	123
EOG093602C3	scaffold9277	24.903	514	345	12	125	617	10325	8844	1.14e-26	120
EOG093602C3	scaffold9277	25.468	534	336	7	132	617	9245	7686	1.38e-24	114
EOG093602C3	scaffold9277	28.767	219	149	3	400	617	10532	9894	1.16e-21	105
EOG093602C3	scaffold9277	25.000	404	252	5	219	618	10436	9366	2.87e-21	103
EOG093602C3	scaffold9277	28.049	164	109	2	128	282	8108	7617	2.80e-09	65.1
EOG093602C3	scaffold9277	28.342	187	122	4	124	299	8963	8406	5.01e-07	57.8
EOG093602C3	scaffold24730	23.366	505	358	7	128	617	2995	1523	9.64e-33	139
EOG093602C3	scaffold24730	29.954	217	141	3	139	344	2017	1367	4.92e-19	96.3
EOG093602C3	scaffold24730	32.121	165	112	0	454	618	2644	2150	7.33e-16	85.9
EOG093602C3	scaffold24730	28.221	163	107	2	122	274	1753	1265	7.75e-10	66.6
EOG093602C3	scaffold24730	24.194	186	131	3	124	299	1852	1295	9.94e-10	66.2
EOG093602C3	scaffold6605	24.514	514	347	8	121	617	37026	38495	5.02e-32	137
EOG093602C3	scaffold6605	25.956	497	313	10	124	596	37140	38537	7.31e-32	137
EOG093602C3	scaffold6605	23.617	470	300	11	149	605	36699	37970	1.55e-22	107
EOG093602C3	scaffold6605	30.189	106	74	0	507	612	36927	37244	5.67e-08	60.8
EOG093602C3	scaffold1050	24.272	515	326	12	120	617	90180	91583	8.69e-32	137
EOG093602C3	scaffold1050	26.203	187	119	5	121	299	91239	91766	9.88e-08	60.1
EOG093602C3	scaffold1854	25.143	525	331	15	124	617	74051	72570	9.14e-32	137
EOG093602C3	scaffold1854	26.901	513	343	12	124	620	74474	72984	1.79e-29	129
EOG093602C3	scaffold1854	23.593	462	309	9	141	598	74729	73464	5.53e-22	106
EOG093602C3	scaffold1854	31.844	179	122	0	439	617	57408	57944	6.49e-16	86.7
EOG093602C3	scaffold1854	26.961	204	136	1	439	629	57513	58124	1.37e-13	79.3
EOG093602C3	scaffold1854	28.571	189	126	2	122	301	57399	57965	3.86e-13	77.8
EOG093602C3	scaffold1854	28.409	176	120	1	132	301	57333	57860	4.60e-12	74.3
EOG093602C3	scaffold1854	31.818	132	80	2	155	276	72902	72507	4.24e-09	64.7
EOG093602C3	scaffold1854	26.344	186	137	0	432	617	57282	57839	8.02e-09	63.5
EOG093602C3	scaffold1854	25.157	159	119	0	454	612	57033	57509	5.92e-06	54.3
EOG093602C3	scaffold43	26.186	527	323	13	122	608	74762	76264	5.45e-31	134
EOG093602C3	scaffold43	23.857	503	320	10	156	617	74531	75973	1.13e-28	127
EOG093602C3	scaffold43	21.947	565	335	13	132	617	74048	75661	4.89e-21	103
EOG093602C3	scaffold43	22.151	465	298	13	151	596	286415	285156	2.30e-10	68.9
EOG093602C3	scaffold43	23.864	176	125	2	440	606	285968	285441	4.72e-09	64.3
EOG093602C3	scaffold913	23.029	482	350	7	124	594	32561	31146	5.59e-31	134
EOG093602C3	scaffold913	24.675	539	343	13	124	612	32879	31302	2.82e-28	125
EOG093602C3	scaffold913	21.946	442	254	8	122	517	32357	31167	1.26e-22	108
EOG093602C3	scaffold913	31.551	187	127	1	432	617	32897	32337	9.97e-18	92.4
EOG093602C3	scaffold913	23.559	399	288	7	216	609	32891	31731	1.57e-17	92.0
EOG093602C3	scaffold913	27.778	180	128	2	439	617	32558	32022	9.24e-16	86.3
EOG093602C3	scaffold330	23.459	503	329	8	121	612	98951	100324	5.70e-31	134
EOG093602C3	scaffold330	22.366	541	363	10	124	617	98642	100234	9.36e-27	121
EOG093602C3	scaffold330	21.415	509	310	9	122	619	98741	100030	3.75e-24	113
EOG093602C3	scaffold330	22.374	514	305	9	128	625	98435	99742	6.97e-24	112
EOG093602C3	scaffold330	27.273	165	111	2	125	280	99908	100402	3.58e-12	74.7
EOG093602C3	scaffold330	31.959	97	63	1	122	215	100109	100399	1.03e-06	57.0
EOG093602C3	scaffold3027	26.211	454	313	10	175	617	1101	2429	1.62e-30	133
EOG093602C3	scaffold3027	25.591	508	316	13	125	617	1152	2534	3.50e-27	122
EOG093602C3	scaffold3027	25.342	146	100	2	124	260	2100	2537	2.73e-07	58.9
EOG093602C3	scaffold849	23.139	497	325	7	124	609	196870	195518	4.98e-30	131
EOG093602C3	scaffold849	23.810	420	288	10	219	609	196873	195623	5.76e-20	99.8
EOG093602C3	scaffold849	32.515	163	107	1	458	617	196402	195914	1.25e-19	98.6
EOG093602C3	scaffold849	33.333	120	79	1	498	617	196480	196124	5.30e-11	70.9
EOG093602C3	scaffold849	25.126	199	113	3	454	617	196822	196229	1.82e-09	65.9
EOG093602C3	scaffold4266	25.000	536	352	13	128	617	53000	54595	7.18e-30	130
EOG093602C3	scaffold4266	24.946	465	279	9	151	593	53621	54871	1.61e-19	98.2
EOG093602C3	scaffold4266	28.877	187	124	2	124	301	66605	66045	2.36e-17	91.3
EOG093602C3	scaffold4266	25.385	260	115	4	121	301	53732	54511	4.67e-14	80.9
EOG093602C3	scaffold4266	27.273	187	134	2	432	617	66518	65961	1.60e-13	79.0
EOG093602C3	scaffold4266	26.768	198	125	4	124	301	54266	54859	7.48e-12	73.6
EOG093602C3	scaffold4266	25.000	164	122	1	454	617	66764	66276	7.61e-12	73.6
EOG093602C3	scaffold4266	25.882	170	124	2	449	617	66572	66066	5.60e-11	70.9
EOG093602C3	scaffold2147	23.077	481	284	7	144	617	9740	8535	1.02e-29	130
EOG093602C3	scaffold2147	24.431	483	305	9	122	591	9605	8298	8.52e-27	121
EOG093602C3	scaffold2147	24.318	403	290	8	219	617	9920	8745	1.90e-25	117
EOG093602C3	scaffold2147	36.458	96	60	1	527	621	9752	9465	7.60e-08	60.5
EOG093602C3	scaffold3028	25.053	475	296	9	124	584	66902	68188	2.04e-29	129
EOG093602C3	scaffold3028	24.750	501	301	10	123	601	66794	68134	1.13e-28	127
EOG093602C3	scaffold3028	32.584	178	117	2	442	617	67022	67552	1.58e-20	101
EOG093602C3	scaffold3028	22.727	418	283	11	122	518	67004	68200	6.20e-16	86.7
EOG093602C3	scaffold3028	22.595	447	272	12	227	621	66818	68092	2.13e-15	85.1
EOG093602C3	scaffold6586	24.597	496	273	12	125	606	2203	3429	4.07e-29	128
EOG093602C3	scaffold6586	28.000	225	152	3	124	338	2620	3294	6.34e-17	90.1
EOG093602C3	scaffold6586	23.481	362	230	12	122	459	2299	3315	1.15e-14	82.8
EOG093602C3	scaffold6586	30.822	146	101	0	472	617	2407	2844	8.44e-13	76.6
EOG093602C3	scaffold6586	23.399	406	215	9	221	617	2203	3159	5.25e-12	73.9
EOG093602C3	scaffold6586	27.439	164	111	3	119	274	3016	3507	2.59e-08	62.0
EOG093602C3	scaffold2533	24.658	438	276	6	124	551	43435	44616	5.21e-29	128
EOG093602C3	scaffold2533	24.622	463	323	10	133	583	43261	44607	1.92e-21	104
EOG093602C3	scaffold2533	23.301	412	294	8	213	617	43204	44394	4.09e-19	97.1
EOG093602C3	scaffold2533	23.679	473	298	12	193	617	43231	44604	9.22e-17	89.4
EOG093602C3	scaffold4766	24.678	543	334	11	128	617	6927	5365	9.13e-29	127
EOG093602C3	scaffold4766	22.348	528	299	9	177	617	6981	5470	2.67e-22	107
EOG093602C3	scaffold4766	20.885	407	260	6	218	617	7050	5995	5.12e-14	80.5
EOG093602C3	scaffold4766	27.273	187	127	2	124	301	6114	5554	5.62e-13	77.0
EOG093602C3	scaffold4766	29.221	154	100	2	119	263	5814	5353	1.98e-11	72.0
EOG093602C3	scaffold4766	23.656	186	133	2	124	300	6534	5977	6.45e-09	63.9
EOG093602C3	scaffold5254	23.762	505	304	11	136	617	24735	23395	3.76e-28	125
EOG093602C3	scaffold5254	33.333	186	115	2	124	300	24246	23689	1.33e-20	101
EOG093602C3	scaffold5254	23.810	483	290	13	147	609	24900	23626	1.23e-18	95.5
EOG093602C3	scaffold5254	31.694	183	116	2	128	301	24129	23581	3.67e-18	94.0
EOG093602C3	scaffold3947	25.586	512	328	10	119	601	30503	29040	1.91e-27	123
EOG093602C3	scaffold3947	23.444	482	336	7	150	617	31010	29622	2.48e-24	113
EOG093602C3	scaffold3947	22.718	493	326	9	126	609	30881	29541	7.04e-21	102
EOG093602C3	scaffold3947	32.867	143	90	1	149	285	29447	29019	4.37e-14	80.9
EOG093602C3	scaffold3947	27.059	255	152	5	400	622	30995	30237	3.44e-13	77.8
EOG093602C3	scaffold3947	31.361	169	113	1	436	604	31094	30597	4.67e-13	77.4
EOG093602C3	scaffold3947	32.323	99	64	1	121	216	29330	29034	9.55e-09	63.5
EOG093602C3	scaffold3947	21.233	438	308	9	186	617	31274	30054	1.23e-07	59.7
EOG093602C3	scaffold3947	22.605	261	157	3	131	349	29807	29034	1.81e-06	56.2
EOG093602C3	scaffold653	24.612	451	279	9	164	598	47080	45863	9.45e-27	121
EOG093602C3	scaffold653	26.004	473	325	7	158	616	47299	45914	1.61e-24	114
EOG093602C3	scaffold653	34.737	190	115	2	121	301	46774	46205	5.87e-23	109
EOG093602C3	scaffold653	25.622	402	240	8	124	511	46984	45914	8.99e-21	102
EOG093602C3	scaffold653	21.462	424	286	9	200	617	47269	46121	1.22e-14	82.8
EOG093602C3	scaffold653	29.101	189	125	3	122	301	46456	45890	6.42e-12	73.9
EOG093602C3	scaffold1133	23.656	465	283	8	125	572	25001	23772	1.55e-26	120
EOG093602C3	scaffold1133	25.549	364	229	13	119	459	24923	23889	3.76e-16	87.4
EOG093602C3	scaffold1133	27.751	209	147	1	409	617	24974	24360	3.65e-13	77.8
EOG093602C3	scaffold1133	23.774	265	155	3	124	344	24584	23799	2.80e-09	65.1
EOG093602C3	scaffold1133	24.918	305	214	7	316	617	24923	24045	1.62e-08	62.8
EOG093602C3	scaffold1133	26.380	163	120	0	449	611	24446	23958	9.40e-07	57.0
EOG093602C3	scaffold3547	23.800	500	343	9	147	629	39575	41011	2.93e-26	119
EOG093602C3	scaffold3547	29.412	187	123	2	124	301	40337	40897	9.22e-15	83.2
EOG093602C3	scaffold3547	28.902	173	114	2	128	291	40559	41077	1.04e-13	79.7
EOG093602C3	scaffold3547	34.259	108	71	0	510	617	39503	39826	1.81e-09	65.9
EOG093602C3	scaffold3547	29.545	176	122	2	443	617	39407	39931	1.52e-08	62.8
EOG093602C3	scaffold3547	30.702	114	73	1	175	282	39554	39895	1.42e-07	59.7
EOG093602C3	scaffold57341	23.575	386	250	3	233	617	6	1031	1.10e-25	114
EOG093602C3	scaffold57341	23.632	457	291	10	134	579	3	1232	3.97e-23	106
EOG093602C3	scaffold57341	24.537	432	268	10	125	544	75	1232	7.60e-22	102
EOG093602C3	scaffold57341	31.551	187	119	2	124	301	387	947	1.81e-20	98.2
EOG093602C3	scaffold57341	30.488	164	105	2	124	278	597	1088	2.89e-16	85.5
EOG093602C3	scaffold57341	28.859	149	106	0	471	619	66	512	4.12e-13	75.9
EOG093602C3	scaffold4084	26.636	428	256	11	198	616	12119	10983	1.15e-25	117
EOG093602C3	scaffold4084	35.196	179	107	2	124	293	11519	10983	2.46e-22	107
EOG093602C3	scaffold4084	35.673	171	104	3	450	617	11588	11085	1.63e-20	101
EOG093602C3	scaffold4084	24.221	289	173	5	121	365	12044	11184	7.32e-11	70.5
EOG093602C3	scaffold4084	26.066	211	149	2	156	359	11729	11097	2.37e-10	68.6
EOG093602C3	scaffold4084	24.638	138	98	1	488	625	12095	11700	1.86e-07	59.3
EOG093602C3	scaffold3569	22.624	526	359	11	131	612	33700	32135	4.43e-25	115
EOG093602C3	scaffold3569	29.907	214	140	3	122	325	32770	32129	1.58e-17	92.0
EOG093602C3	scaffold3569	33.333	147	98	0	471	617	32980	32540	1.01e-16	89.4
EOG093602C3	scaffold3569	22.652	181	140	0	437	617	33292	32750	1.35e-08	63.2
EOG093602C3	scaffold2201	21.552	580	339	10	137	617	46619	44931	6.15e-25	115
EOG093602C3	scaffold2201	20.526	570	325	9	128	617	46751	45186	9.67e-20	99.0
EOG093602C3	scaffold2201	23.725	451	260	13	121	523	46037	44793	1.53e-16	88.6
EOG093602C3	scaffold2201	25.486	463	262	15	171	616	46997	45807	3.61e-16	87.4
EOG093602C3	scaffold2201	30.573	157	102	2	127	277	46115	45648	7.09e-14	80.1
EOG093602C3	scaffold2201	28.261	230	136	5	139	341	45470	44787	9.95e-13	76.3
EOG093602C3	scaffold2201	27.513	189	128	3	122	301	46244	45678	2.13e-12	75.5
EOG093602C3	scaffold554	22.763	514	334	11	125	617	109213	110628	1.11e-24	114
EOG093602C3	scaffold2331	24.895	478	300	11	119	582	34512	35810	1.12e-24	114
EOG093602C3	scaffold2331	23.372	522	351	12	130	617	29982	31502	4.95e-23	109
EOG093602C3	scaffold2331	25.103	486	314	10	156	617	34431	35810	6.60e-23	108
EOG093602C3	scaffold2331	23.025	443	272	8	155	581	27416	28585	1.40e-20	101
EOG093602C3	scaffold2331	23.963	434	261	10	203	620	29895	31037	1.17e-18	95.5
EOG093602C3	scaffold2331	24.594	431	258	11	131	546	27449	28585	5.04e-18	93.6
EOG093602C3	scaffold2331	23.476	443	284	7	184	617	27293	28483	1.12e-16	89.4
EOG093602C3	scaffold2331	31.126	151	95	2	121	262	35367	35819	6.97e-14	80.1
EOG093602C3	scaffold2331	29.596	223	147	3	124	336	27839	28507	7.13e-13	77.0
EOG093602C3	scaffold2331	31.250	144	90	2	124	258	28154	28585	4.07e-10	67.8
EOG093602C3	scaffold4520	23.883	515	361	9	121	621	40793	39300	3.12e-24	113
EOG093602C3	scaffold4520	21.311	549	338	16	119	618	40913	39402	6.52e-09	63.9
EOG093602C3	scaffold4438	23.156	488	317	9	141	617	101646	102968	4.54e-24	112
EOG093602C3	scaffold1791	23.368	582	337	17	132	608	71351	69618	9.10e-24	112
EOG093602C3	scaffold1791	27.213	305	176	4	315	617	71306	70524	3.03e-23	110
EOG093602C3	scaffold1791	26.633	199	142	2	423	617	71330	70734	8.32e-17	89.7
EOG093602C3	scaffold1791	30.645	124	84	1	496	617	71420	71049	4.88e-11	70.9
EOG093602C3	scaffold1791	23.767	223	161	3	146	359	71414	70746	1.40e-10	69.3
EOG093602C3	scaffold1791	25.325	154	109	1	135	282	69353	68892	3.49e-10	68.2
EOG093602C3	scaffold616	24.742	485	304	10	121	594	11724	10420	1.12e-23	111
EOG093602C3	scaffold616	22.297	444	306	12	191	617	11715	10450	1.25e-17	92.4
EOG093602C3	scaffold616	27.830	212	118	2	449	625	11271	10636	4.37e-14	80.9
EOG093602C3	scaffold6497	21.700	553	335	14	143	626	1142	2713	9.32e-23	108
EOG093602C3	scaffold6497	24.371	517	326	13	167	627	890	2413	5.59e-21	102
EOG093602C3	scaffold6497	28.333	180	119	2	124	293	2144	2683	3.08e-15	84.7
EOG093602C3	scaffold6497	22.530	253	187	3	131	374	1646	2404	4.84e-07	57.8
EOG093602C3	scaffold1619	23.319	476	322	10	156	622	60327	61652	2.64e-22	107
EOG093602C3	scaffold1619	21.720	465	307	8	155	609	59379	60632	4.30e-21	103
EOG093602C3	scaffold1619	23.480	477	327	9	151	609	59157	60527	9.83e-17	89.4
EOG093602C3	scaffold1619	27.895	190	134	1	439	628	60330	60890	1.74e-15	85.5
EOG093602C3	scaffold1619	30.137	146	102	0	472	617	59379	59816	2.54e-11	72.0
EOG093602C3	scaffold1619	26.540	211	114	4	439	611	59385	60008	1.92e-07	59.3
EOG093602C3	scaffold235	24.033	491	300	12	123	595	149262	147955	2.57e-21	103
EOG093602C3	scaffold235	23.732	552	324	15	122	601	150348	148768	2.14e-19	97.8
EOG093602C3	scaffold235	35.897	117	73	1	498	612	149925	149575	2.60e-14	81.6
EOG093602C3	scaffold235	28.889	135	96	0	472	606	149892	149488	8.52e-10	67.0
EOG093602C3	scaffold235	42.857	77	42	1	543	619	149889	149665	8.85e-09	63.5
EOG093602C3	scaffold235	36.735	98	61	1	502	599	150357	150067	4.06e-08	61.6
EOG093602C3	scaffold235	25.980	204	145	3	429	628	148968	148363	5.37e-08	61.2
EOG093602C3	scaffold4440	23.946	522	348	9	122	606	40988	42517	3.32e-21	103
EOG093602C3	scaffold4440	30.357	112	78	0	507	618	41378	41713	1.99e-10	68.9
EOG093602C3	scaffold4440	26.341	205	107	3	122	282	41999	42613	5.48e-09	64.3
EOG093602C3	scaffold4440	32.323	99	66	1	524	621	40934	41230	6.01e-09	64.3
EOG093602C3	scaffold61944	26.027	438	262	14	155	580	5	1168	3.74e-21	100
EOG093602C3	scaffold61944	25.899	278	159	4	124	354	314	1147	4.56e-16	84.7
EOG093602C3	scaffold61944	30.366	191	122	4	122	301	203	775	8.00e-15	80.9
EOG093602C3	scaffold61944	25.974	154	114	0	463	616	74	535	2.07e-11	70.5
EOG093602C3	scaffold61944	26.950	141	94	2	124	255	740	1162	9.33e-09	62.0
EOG093602C3	scaffold61944	25.166	151	105	4	472	617	206	649	4.58e-07	57.0
EOG093602C3	scaffold3018	31.193	218	140	3	121	328	26958	27611	4.68e-21	103
EOG093602C3	scaffold3018	22.857	490	317	9	136	608	26469	27806	7.58e-19	96.3
EOG093602C3	scaffold3018	23.881	469	303	9	159	617	26442	27716	1.11e-18	95.5
EOG093602C3	scaffold3018	25.000	252	176	3	122	360	26532	27287	2.73e-16	87.8
EOG093602C3	scaffold3018	23.563	174	127	2	458	625	26703	27224	3.94e-07	58.2
EOG093602C3	scaffold4499	32.394	213	134	3	128	330	5155	5793	5.84e-21	102
EOG093602C3	scaffold4499	29.348	184	130	0	434	617	5236	5787	3.26e-17	90.9
EOG093602C3	scaffold4499	31.034	174	111	2	122	286	5347	5868	4.60e-16	87.0
EOG093602C3	scaffold4499	31.325	166	112	2	445	609	5374	5868	1.86e-15	85.1
EOG093602C3	scaffold4499	26.573	143	105	0	475	617	5149	5577	2.12e-10	68.9
EOG093602C3	scaffold4499	25.592	211	150	2	158	361	5149	5781	7.62e-10	67.0
EOG093602C3	scaffold4499	23.636	275	165	4	222	495	5149	5841	5.80e-08	60.8
EOG093602C3	scaffold4499	24.088	137	104	0	438	574	5458	5868	4.28e-06	54.7
EOG093602C3	scaffold46604	25.600	250	169	8	348	593	727	1437	9.28e-21	75.5
EOG093602C3	scaffold46604	22.222	216	158	5	150	356	2	646	9.28e-21	48.9
EOG093602C3	scaffold46604	28.000	225	155	2	151	368	745	1419	8.08e-19	94.0
EOG093602C3	scaffold46604	29.787	188	124	4	434	617	853	1404	2.03e-14	80.5
EOG093602C3	scaffold46604	25.381	197	142	2	408	603	152	730	6.24e-13	75.9
EOG093602C3	scaffold46604	38.525	122	73	2	496	616	727	1089	1.84e-12	74.3
EOG093602C3	scaffold46604	30.851	94	62	1	124	214	443	724	4.15e-11	51.2
EOG093602C3	scaffold46604	21.754	285	167	7	248	525	739	1446	4.15e-11	40.4
EOG093602C3	scaffold46604	29.452	146	97	1	142	281	296	733	1.09e-09	65.5
EOG093602C3	scaffold46604	30.769	156	101	2	153	301	221	688	1.77e-09	64.7
EOG093602C3	scaffold46604	29.752	121	79	1	180	294	727	1089	2.05e-09	64.7
EOG093602C3	scaffold46604	30.894	123	85	0	472	594	757	1125	2.69e-07	57.8
EOG093602C3	scaffold2639	25.359	418	282	6	207	609	48589	49797	1.49e-20	101
EOG093602C3	scaffold2639	22.351	519	341	10	123	591	48538	50058	1.10e-19	99.0
EOG093602C3	scaffold2639	31.373	153	96	3	472	619	48856	49302	3.74e-14	80.9
EOG093602C3	scaffold2639	27.027	185	135	0	434	618	48955	49509	1.14e-12	76.3
EOG093602C3	scaffold2639	24.590	183	135	1	438	617	49063	49611	5.77e-09	64.3
EOG093602C3	scaffold2639	24.699	166	116	2	122	278	48961	49458	1.01e-08	63.5
EOG093602C3	scaffold4	22.947	475	313	8	151	617	220201	218912	1.52e-20	101
EOG093602C3	scaffold4	27.363	201	138	1	417	617	220225	219647	4.37e-16	87.4
EOG093602C3	scaffold4	29.787	188	120	4	124	300	219976	219416	1.41e-13	79.3
EOG093602C3	scaffold1225	31.944	216	134	4	141	343	56342	55695	2.76e-20	100
EOG093602C3	scaffold1225	32.105	190	119	2	122	301	56195	55626	2.91e-20	100
EOG093602C3	scaffold1225	31.293	147	100	1	472	617	56192	55752	1.67e-15	85.5
EOG093602C3	scaffold1225	31.492	181	116	3	449	624	56156	55623	1.24e-13	79.3
EOG093602C3	scaffold1225	24.841	157	86	2	122	275	55982	55599	1.24e-06	56.6
EOG093602C3	scaffold6148	24.950	501	307	18	123	612	30683	32011	3.17e-20	100
EOG093602C3	scaffold3932	25.183	409	245	9	124	520	14882	13803	3.49e-20	100
EOG093602C3	scaffold3932	26.038	265	186	3	122	376	14783	13989	3.42e-19	97.4
EOG093602C3	scaffold3932	23.701	481	311	9	157	629	15089	13791	1.02e-18	95.9
EOG093602C3	scaffold3932	30.380	158	101	2	121	269	14366	13893	4.17e-11	71.2
EOG093602C3	scaffold1347	29.487	234	156	4	124	348	23792	23091	3.77e-20	100
EOG093602C3	scaffold1347	24.886	438	271	11	140	566	23954	22782	2.54e-15	84.7
EOG093602C3	scaffold1347	28.649	185	128	2	434	617	23699	23154	2.61e-14	81.6
EOG093602C3	scaffold1347	28.342	187	125	2	124	301	23483	22923	5.73e-14	80.5
EOG093602C3	scaffold1347	24.830	294	208	4	325	617	23894	23049	1.22e-11	72.8
EOG093602C3	scaffold1347	23.370	368	261	7	138	495	23855	22785	1.65e-11	72.4
EOG093602C3	scaffold1347	35.772	123	78	1	496	618	23930	23565	2.80e-10	68.6
EOG093602C3	scaffold1423	24.118	510	316	14	121	609	6166	7545	5.70e-20	99.8
EOG093602C3	scaffold1423	28.994	169	120	0	449	617	6409	6915	4.01e-16	87.4
EOG093602C3	scaffold1423	33.621	116	77	0	503	618	6256	6603	3.18e-10	68.2
EOG093602C3	scaffold2462	27.778	216	115	1	127	301	43512	42865	1.07e-19	99.0
EOG093602C3	scaffold2462	28.226	248	158	6	124	356	43320	42592	3.95e-17	90.5
EOG093602C3	scaffold2462	29.442	197	132	3	435	627	43434	42853	2.14e-15	85.1
EOG093602C3	scaffold2462	27.933	179	129	0	439	617	43212	42676	4.15e-14	80.9
EOG093602C3	scaffold2462	28.571	168	111	3	120	278	43122	42619	3.81e-12	74.7
EOG093602C3	scaffold2462	24.601	313	211	6	316	619	43449	42559	4.24e-09	64.7
EOG093602C3	scaffold5380	29.412	187	123	2	124	301	19672	20232	1.65e-19	98.2
EOG093602C3	scaffold5380	31.410	156	101	1	152	301	19660	20127	2.23e-17	91.3
EOG093602C3	scaffold5380	26.842	190	138	1	434	622	19765	20334	5.73e-14	80.5
EOG093602C3	scaffold5380	28.261	184	132	0	434	617	19450	20001	6.68e-14	80.1
EOG093602C3	scaffold5380	20.872	436	285	8	137	559	19291	20457	2.99e-09	65.1
EOG093602C3	scaffold5380	25.850	147	109	0	471	617	19666	20106	2.95e-08	62.0
EOG093602C3	scaffold5380	22.872	188	136	2	122	300	19981	20544	3.36e-07	58.5
EOG093602C3	scaffold1273	23.925	372	229	8	133	492	152261	153250	1.80e-19	98.2
EOG093602C3	scaffold1273	33.898	177	108	4	449	617	152150	152677	2.09e-19	97.8
EOG093602C3	scaffold1273	31.138	167	109	3	456	617	152390	152887	4.29e-16	87.4
EOG093602C3	scaffold1273	21.429	490	285	15	146	617	151982	153205	7.02e-15	83.6
EOG093602C3	scaffold1273	27.106	273	183	6	124	382	152450	153262	8.62e-14	79.7
EOG093602C3	scaffold9781	32.447	188	115	4	124	299	27461	26898	2.17e-19	97.8
EOG093602C3	scaffold9781	23.517	472	269	10	156	612	27461	26277	1.86e-17	91.7
EOG093602C3	scaffold9781	28.899	218	116	4	439	617	27353	26700	4.97e-17	90.1
EOG093602C3	scaffold9781	22.222	495	344	10	151	622	27263	25833	6.03e-13	77.0
EOG093602C3	scaffold9781	27.962	211	120	6	149	354	26840	26289	1.96e-09	65.9
EOG093602C3	scaffold9781	32.121	165	94	6	124	271	26714	26223	4.26e-09	64.7
EOG093602C3	scaffold9781	33.913	115	72	2	507	617	27578	27234	8.83e-06	53.9
EOG093602C3	scaffold2209	21.656	471	322	9	124	583	89357	88053	2.87e-19	97.4
EOG093602C3	scaffold2209	20.646	557	357	13	145	617	89723	88056	1.23e-17	92.4
EOG093602C3	scaffold2183	23.389	543	330	13	159	617	3404	5026	4.97e-19	96.7
EOG093602C3	scaffold2183	33.333	225	140	3	124	338	4487	5161	1.40e-17	92.0
EOG093602C3	scaffold2183	23.800	521	315	13	128	617	3827	5236	9.65e-16	86.3
EOG093602C3	scaffold2183	25.446	224	123	2	122	301	4271	4942	2.72e-11	71.6
EOG093602C3	scaffold2183	31.818	132	81	2	124	246	4907	5302	8.16e-11	70.1
EOG093602C3	scaffold2183	28.571	154	96	3	146	287	9252	8797	7.71e-06	53.9
EOG093602C3	scaffold3114	26.542	373	245	8	221	582	46933	47997	8.94e-19	95.9
EOG093602C3	scaffold3114	27.586	203	138	3	417	617	46885	47472	2.78e-16	87.8
EOG093602C3	scaffold3114	32.584	178	107	4	126	294	47266	47787	6.49e-15	83.6
EOG093602C3	scaffold3114	28.333	180	127	2	439	617	47251	47787	1.39e-13	79.3
EOG093602C3	scaffold3114	22.807	456	281	12	153	582	47026	48258	2.32e-13	78.6
EOG093602C3	scaffold3114	25.969	258	147	5	122	369	47134	47805	2.71e-13	78.2
EOG093602C3	scaffold3114	30.864	162	109	1	459	617	47197	47682	2.25e-12	75.1
EOG093602C3	scaffold3114	20.925	411	277	17	204	602	58310	57186	8.45e-10	67.0
EOG093602C3	scaffold3114	22.222	342	213	9	316	617	47011	47997	5.18e-09	64.3
EOG093602C3	scaffold4343	28.977	176	119	1	132	301	32098	32625	1.11e-18	95.5
EOG093602C3	scaffold4343	26.374	273	180	5	119	373	31930	32739	7.11e-14	80.1
EOG093602C3	scaffold4343	28.571	175	125	0	434	608	32158	32682	5.85e-12	73.9
EOG093602C3	scaffold4343	29.651	172	116	4	449	616	31882	32394	4.61e-08	61.2
EOG093602C3	scaffold47419	24.211	380	251	11	182	554	224	1273	1.12e-18	68.2
EOG093602C3	scaffold47419	45.098	51	28	0	555	605	1272	1424	1.12e-18	49.3
EOG093602C3	scaffold47419	32.934	167	106	1	141	301	773	1273	9.53e-18	90.9
EOG093602C3	scaffold47419	32.237	152	94	2	124	266	818	1273	1.26e-16	87.4
EOG093602C3	scaffold47419	25.882	170	126	0	448	617	743	1252	1.06e-15	84.3
EOG093602C3	scaffold47419	29.518	166	111	1	142	301	671	1168	2.15e-15	83.6
EOG093602C3	scaffold47419	25.000	208	150	3	411	616	428	1039	2.43e-11	70.9
EOG093602C3	scaffold1599	25.342	438	276	12	166	578	7178	8413	1.36e-18	95.5
EOG093602C3	scaffold1599	25.735	272	188	4	152	415	8792	9589	5.63e-12	73.9
EOG093602C3	scaffold1599	22.869	481	337	10	149	617	6719	8095	5.98e-12	73.9
EOG093602C3	scaffold1599	26.636	214	142	5	128	331	7268	7894	4.44e-11	71.2
EOG093602C3	scaffold1599	26.761	142	103	1	476	616	8708	9133	9.54e-10	66.6
EOG093602C3	scaffold1599	25.000	140	105	0	473	612	8804	9223	6.76e-09	63.9
EOG093602C3	scaffold1599	25.161	155	111	3	467	617	8882	9343	7.25e-08	60.5
EOG093602C3	scaffold396	33.562	146	97	0	472	617	271734	271297	1.99e-18	94.7
EOG093602C3	scaffold396	32.530	166	103	2	124	280	271731	271234	7.52e-17	89.7
EOG093602C3	scaffold396	26.415	265	178	5	121	369	271845	271054	2.26e-16	88.2
EOG093602C3	scaffold396	30.000	170	117	2	435	603	271740	271234	3.09e-14	81.3
EOG093602C3	scaffold396	30.337	178	124	0	439	616	271938	271405	3.31e-13	78.2
EOG093602C3	scaffold396	26.906	223	156	2	153	368	271950	271282	2.61e-12	75.1
EOG093602C3	scaffold396	30.000	180	113	3	131	297	271392	270853	5.34e-10	67.4
EOG093602C3	scaffold396	25.628	199	137	3	438	625	271530	270934	6.65e-08	60.8
EOG093602C3	scaffold77	29.333	225	149	3	124	338	449079	448405	1.99e-18	94.7
EOG093602C3	scaffold77	29.412	153	102	2	463	612	449109	448660	2.41e-15	84.7
EOG093602C3	scaffold77	33.125	160	98	2	124	274	448764	448285	3.31e-13	78.2
EOG093602C3	scaffold77	29.121	182	123	4	441	617	449292	448750	1.03e-12	76.3
EOG093602C3	scaffold77	22.280	386	219	7	219	602	449193	448273	1.43e-11	72.8
EOG093602C3	scaffold77	24.066	241	173	3	381	617	449244	448540	2.20e-10	68.9
EOG093602C3	scaffold1371	32.973	185	114	3	125	299	54337	54891	3.14e-18	94.4
EOG093602C3	scaffold1371	30.857	175	111	3	137	301	54268	54792	5.68e-18	93.2
EOG093602C3	scaffold1371	28.125	192	133	2	431	617	54196	54771	8.68e-16	86.3
EOG093602C3	scaffold1371	29.936	157	101	2	124	271	54442	54912	7.86e-15	83.2
EOG093602C3	scaffold1371	30.000	170	117	2	449	617	54475	54981	1.58e-12	75.9
EOG093602C3	scaffold4783	27.755	245	163	4	122	352	28593	27859	6.20e-18	93.2
EOG093602C3	scaffold4783	32.099	162	110	0	456	617	28638	28153	9.01e-17	89.4
EOG093602C3	scaffold4783	27.799	259	169	4	124	368	28692	27928	2.96e-15	84.7
EOG093602C3	scaffold4783	28.846	156	111	0	465	620	28716	28249	3.72e-12	74.7
EOG093602C3	scaffold4783	25.882	170	126	0	440	609	28476	27967	1.41e-11	72.8
EOG093602C3	scaffold4783	26.882	186	127	4	438	617	28596	28048	5.89e-10	67.4
EOG093602C3	scaffold8536	27.572	243	165	3	124	355	14147	13419	6.30e-18	93.2
EOG093602C3	scaffold8536	24.490	245	175	3	122	356	13940	13206	1.28e-13	79.3
EOG093602C3	scaffold8536	29.319	191	133	2	439	628	13826	13257	3.60e-11	71.2
EOG093602C3	scaffold8536	26.667	165	115	2	448	609	13694	13209	4.73e-10	67.8
EOG093602C3	scaffold8536	32.456	114	77	0	504	617	14051	13710	7.55e-09	63.9
EOG093602C3	scaffold5689	29.461	241	160	3	124	354	28085	28807	1.19e-17	92.4
EOG093602C3	scaffold5689	26.855	283	174	7	358	617	27806	28624	2.61e-15	84.7
EOG093602C3	scaffold5689	25.134	187	134	2	434	617	28178	28729	1.05e-11	73.2
EOG093602C3	scaffold2548	22.938	497	330	9	151	612	58929	60365	1.57e-17	92.0
EOG093602C3	scaffold2548	29.412	187	123	2	124	301	59316	59876	2.00e-17	91.7
EOG093602C3	scaffold2548	26.165	279	189	4	348	617	58938	59750	1.36e-15	85.9
EOG093602C3	scaffold2548	26.697	221	152	4	124	334	59106	59768	2.06e-12	75.5
EOG093602C3	scaffold10987	29.412	187	121	3	124	301	8335	8889	1.59e-17	92.0
EOG093602C3	scaffold10987	25.595	168	125	0	439	606	8338	8841	1.39e-08	62.8
EOG093602C3	scaffold4166	30.108	186	122	2	124	301	87830	87273	1.67e-17	92.0
EOG093602C3	scaffold4166	25.105	239	161	6	396	625	87845	87156	1.07e-15	85.9
EOG093602C3	scaffold4166	22.222	378	247	4	238	612	87986	86985	9.03e-15	83.2
EOG093602C3	scaffold4166	30.058	173	109	3	124	284	87413	86895	3.32e-14	81.3
EOG093602C3	scaffold4166	28.042	189	127	2	122	301	87734	87168	1.55e-13	79.0
EOG093602C3	scaffold4166	26.203	187	130	4	435	617	87632	87084	3.27e-11	71.6
EOG093602C3	scaffold3889	22.575	536	366	13	124	617	20976	22562	3.14e-17	90.9
EOG093602C3	scaffold3889	33.824	136	89	1	472	606	22227	22634	1.11e-12	76.3
EOG093602C3	scaffold3889	29.245	106	75	0	504	609	20859	21176	6.14e-08	60.8
EOG093602C3	scaffold3889	26.316	133	92	3	476	605	20880	21269	9.08e-07	57.0
EOG093602C3	scaffold3889	23.874	222	157	4	154	368	21924	22574	5.50e-06	54.3
EOG093602C3	scaffold846	34.868	152	85	2	484	624	52323	52769	6.07e-17	90.1
EOG093602C3	scaffold846	31.148	122	78	1	176	291	52341	52706	5.05e-12	74.3
EOG093602C3	scaffold846	32.386	176	104	5	119	282	52467	52985	1.79e-11	72.4
EOG093602C3	scaffold846	25.405	185	130	3	438	617	52266	52811	8.20e-10	67.0
EOG093602C3	scaffold846	28.261	184	117	4	125	294	51957	52505	1.54e-09	66.2
EOG093602C3	scaffold3641	29.317	249	156	6	146	381	19597	20322	6.89e-17	89.7
EOG093602C3	scaffold3641	23.516	438	293	9	215	617	19192	20484	3.58e-16	87.4
EOG093602C3	scaffold3641	27.897	233	157	4	122	343	19621	20319	8.93e-14	79.7
EOG093602C3	scaffold3641	24.859	177	121	2	132	299	20083	20604	5.21e-07	57.8
EOG093602C3	scaffold3641	24.348	115	85	1	509	621	19210	19554	4.32e-06	54.7
EOG093602C3	scaffold2358	25.751	233	165	2	150	374	46068	46766	8.52e-17	89.7
EOG093602C3	scaffold2358	30.216	139	97	0	470	608	46395	46811	1.12e-11	73.2
EOG093602C3	scaffold2358	27.957	186	131	2	434	617	46074	46628	5.63e-11	70.9
EOG093602C3	scaffold2358	29.518	166	105	3	120	273	46383	46880	3.23e-08	61.6
EOG093602C3	scaffold2358	29.630	135	91	1	465	595	46485	46889	6.27e-08	60.8
EOG093602C3	scaffold1156	32.468	154	103	1	465	617	108111	107650	1.34e-16	89.0
EOG093602C3	scaffold1156	27.907	172	123	1	442	612	108285	107770	2.31e-12	75.1
EOG093602C3	scaffold1156	26.368	201	142	4	424	620	108126	107530	2.83e-10	68.6
EOG093602C3	scaffold1156	24.339	189	130	4	119	294	108111	107545	2.92e-09	65.1
EOG093602C3	scaffold1156	27.481	131	92	1	488	618	106261	105878	1.83e-08	62.4
EOG093602C3	scaffold1156	27.778	162	69	4	124	237	107982	107497	1.50e-06	56.2
EOG093602C3	scaffold1156	23.404	141	99	2	139	273	106261	105848	1.93e-06	55.8
EOG093602C3	scaffold2450	25.234	428	263	10	186	605	20558	21694	4.13e-16	87.4
EOG093602C3	scaffold2450	24.573	293	196	5	333	617	20600	21427	6.23e-16	86.7
EOG093602C3	scaffold2450	29.677	155	109	0	471	625	20567	21031	4.49e-12	74.3
EOG093602C3	scaffold2450	26.816	179	131	0	439	617	20576	21112	7.83e-11	70.1
EOG093602C3	scaffold2450	20.833	504	363	10	119	605	20450	21904	1.88e-10	68.9
EOG093602C3	scaffold61727	33.088	136	89	2	474	608	74	478	4.20e-16	84.7
EOG093602C3	scaffold61727	32.075	159	102	1	139	291	20	496	5.18e-16	84.7
EOG093602C3	scaffold61727	32.026	153	104	0	465	617	675	1133	4.16e-15	81.6
EOG093602C3	scaffold61727	32.031	128	81	1	180	301	666	1049	1.36e-12	66.6
EOG093602C3	scaffold61727	27.778	36	26	0	149	184	574	681	1.36e-12	30.0
EOG093602C3	scaffold61727	32.955	176	110	3	130	297	615	1142	2.52e-12	73.2
EOG093602C3	scaffold61727	29.936	157	106	2	203	355	11	481	2.52e-09	63.9
EOG093602C3	scaffold4229	24.641	418	273	14	184	582	47881	49065	4.31e-16	87.4
EOG093602C3	scaffold3447	23.684	494	277	13	122	603	26091	24874	5.12e-16	87.0
EOG093602C3	scaffold3447	21.656	471	324	14	142	593	26532	25198	1.11e-15	85.9
EOG093602C3	scaffold3447	27.891	147	96	2	474	617	26175	25756	9.13e-09	63.5
EOG093602C3	scaffold1490	24.449	499	312	19	125	601	130688	129321	8.64e-16	86.3
EOG093602C3	scaffold2442	29.911	224	146	4	138	350	13442	14113	1.18e-15	85.9
EOG093602C3	scaffold2442	28.902	173	117	1	135	301	13655	14173	1.47e-15	85.5
EOG093602C3	scaffold2442	31.544	149	101	1	470	617	13496	13942	1.99e-12	75.5
EOG093602C3	scaffold2442	19.565	460	285	6	151	606	13163	14299	6.76e-11	70.5
EOG093602C3	scaffold2442	34.074	135	76	3	488	617	13667	14047	7.81e-11	70.1
EOG093602C3	scaffold2442	21.594	389	218	9	141	521	13355	14284	1.36e-09	66.2
EOG093602C3	scaffold8157	28.877	187	124	2	124	301	9158	8598	1.35e-15	85.5
EOG093602C3	scaffold8157	24.471	425	262	11	191	604	9683	8553	2.62e-15	84.7
EOG093602C3	scaffold8157	25.325	154	112	1	459	609	9314	8853	2.80e-12	75.1
EOG093602C3	scaffold8157	26.347	167	113	3	124	280	9371	8871	1.62e-10	69.3
EOG093602C3	scaffold8157	26.946	167	120	2	450	615	9647	9150	9.16e-09	63.5
EOG093602C3	scaffold8157	25.137	183	134	1	438	617	9272	8724	7.96e-08	60.5
EOG093602C3	scaffold8157	20.519	385	274	10	122	495	15961	14870	1.43e-06	56.2
EOG093602C3	scaffold8400	22.133	497	307	15	156	603	3265	4662	2.47e-15	84.7
EOG093602C3	scaffold8400	25.200	250	171	5	125	366	4087	4812	3.21e-09	65.1
EOG093602C3	scaffold1636	28.502	207	132	5	417	617	56971	56381	3.54e-15	84.3
EOG093602C3	scaffold1636	19.588	485	311	11	124	590	57136	55865	1.48e-12	75.9
EOG093602C3	scaffold1636	21.284	296	212	4	323	611	57139	56294	7.77e-12	73.6
EOG093602C3	scaffold1636	20.465	430	250	10	184	602	57157	56111	2.05e-09	65.9
EOG093602C3	scaffold2381	29.101	189	122	3	124	301	79132	79695	5.06e-15	84.0
EOG093602C3	scaffold2381	26.316	171	123	2	449	617	79270	79779	8.11e-14	80.1
EOG093602C3	scaffold2381	28.333	120	85	1	472	591	79450	79806	1.60e-08	62.8
EOG093602C3	scaffold2381	23.404	188	142	1	434	619	79120	79683	2.60e-08	62.0
EOG093602C3	scaffold2381	30.769	130	81	2	162	282	79036	79425	4.34e-08	61.2
EOG093602C3	scaffold2381	34.259	108	70	1	511	617	79033	79356	9.40e-08	60.1
EOG093602C3	scaffold3591	21.042	480	293	16	167	612	12743	14026	8.76e-15	83.2
EOG093602C3	scaffold3591	24.026	154	102	4	448	601	12740	13156	4.01e-06	55.1
EOG093602C3	scaffold1087	22.334	497	296	14	128	606	73067	71793	1.65e-14	82.0
EOG093602C3	scaffold1184	26.016	246	156	3	387	617	118110	118814	1.83e-14	82.0
EOG093602C3	scaffold1184	25.000	168	117	2	124	282	118380	118883	2.37e-11	72.0
EOG093602C3	scaffold1184	26.136	176	130	0	434	609	118368	118895	1.92e-10	68.9
EOG093602C3	scaffold1184	26.437	174	118	3	138	301	118209	118730	2.35e-08	62.4
EOG093602C3	scaffold1184	25.478	157	108	2	124	271	118485	118955	5.50e-08	60.8
EOG093602C3	scaffold6324	29.348	184	123	2	124	301	28384	28932	1.85e-14	82.0
EOG093602C3	scaffold6324	27.215	158	106	2	121	269	28468	28941	9.79e-10	66.6
EOG093602C3	scaffold6324	27.586	232	155	5	132	355	28102	28782	3.20e-09	65.1
EOG093602C3	scaffold6324	29.452	146	103	0	472	617	28474	28911	3.66e-09	64.7
EOG093602C3	scaffold6324	21.693	378	240	8	190	559	27958	28947	2.85e-08	62.0
EOG093602C3	scaffold6324	25.000	156	117	0	439	594	28480	28947	8.11e-06	53.9
EOG093602C3	scaffold9608	25.893	224	118	3	124	301	11442	12107	1.88e-14	82.0
EOG093602C3	scaffold9608	28.221	163	111	1	145	301	11829	12317	8.24e-11	70.1
EOG093602C3	scaffold9608	28.481	158	108	2	460	612	12024	12497	8.59e-09	63.5
EOG093602C3	scaffold9608	24.783	230	162	2	394	619	11634	12302	2.76e-08	62.0
EOG093602C3	scaffold1	28.571	189	121	4	122	301	275061	274510	2.13e-14	82.0
EOG093602C3	scaffold1	30.939	181	110	3	132	299	275157	274621	3.83e-13	77.8
EOG093602C3	scaffold1	22.333	403	282	8	222	614	275790	274645	2.30e-11	72.0
EOG093602C3	scaffold1	28.346	127	84	1	505	624	747493	747113	8.28e-11	70.1
EOG093602C3	scaffold1	24.731	186	134	3	435	617	746650	746102	7.61e-09	63.9
EOG093602C3	scaffold1	31.897	116	78	1	502	617	275085	274741	4.78e-08	61.2
EOG093602C3	scaffold1	25.478	157	110	3	440	592	275067	274606	4.43e-07	58.2
EOG093602C3	scaffold1	22.460	187	136	3	124	301	746641	746081	8.09e-07	57.4
EOG093602C3	scaffold1	31.765	85	58	0	216	300	275082	274828	9.50e-06	53.5
EOG093602C3	scaffold709	23.625	491	317	21	125	601	267912	266572	2.14e-14	82.0
EOG093602C3	scaffold709	27.473	182	117	5	122	301	267639	267133	2.09e-11	72.0
EOG093602C3	scaffold709	30.189	106	67	2	501	606	267936	267640	1.84e-06	56.2
EOG093602C3	scaffold11057	29.348	184	121	3	440	617	813	271	2.51e-14	81.6
EOG093602C3	scaffold11057	26.027	219	117	4	124	298	1134	481	1.51e-12	75.9
EOG093602C3	scaffold11057	26.344	186	137	0	432	617	1152	595	1.77e-12	75.5
EOG093602C3	scaffold11057	28.049	164	106	2	124	275	714	223	6.97e-07	57.4
EOG093602C3	scaffold11057	31.481	108	65	2	119	217	528	205	5.50e-06	54.3
EOG093602C3	scaffold5044	20.629	509	312	14	156	611	11003	12412	3.57e-14	81.3
EOG093602C3	scaffold5044	27.976	168	99	5	125	280	11519	11992	2.18e-06	55.8
EOG093602C3	scaffold45	23.846	390	267	10	232	609	204162	205277	5.44e-14	80.5
EOG093602C3	scaffold45	24.737	190	129	5	124	301	204444	205007	2.75e-07	58.9
EOG093602C3	scaffold45	23.077	195	112	3	426	617	204189	204668	1.09e-06	56.6
EOG093602C3	scaffold3590	22.912	467	282	15	162	612	12730	11516	6.29e-14	80.5
EOG093602C3	scaffold3590	19.020	510	353	15	133	601	12505	11033	1.25e-06	56.6
EOG093602C3	scaffold3590	29.940	167	96	5	127	281	11803	11330	3.91e-06	55.1
EOG093602C3	scaffold106	22.316	475	323	16	152	612	232192	233520	6.79e-14	80.1
EOG093602C3	scaffold106	22.632	190	134	4	444	627	232396	232944	6.37e-07	57.4
EOG093602C3	scaffold7533	21.711	456	270	7	124	570	3225	2092	8.44e-14	79.7
EOG093602C3	scaffold7533	28.994	169	120	0	449	617	2775	2269	2.40e-13	78.6
EOG093602C3	scaffold7533	25.000	220	152	2	411	617	3033	2374	1.60e-12	75.9
EOG093602C3	scaffold11805	28.409	176	121	2	124	294	8745	9272	9.62e-14	79.7
EOG093602C3	scaffold11805	29.630	135	86	4	487	619	8691	9074	9.93e-06	53.5
EOG093602C3	scaffold3337	21.611	509	275	16	151	612	34142	35437	1.82e-13	79.0
EOG093602C3	scaffold1512	29.940	167	111	2	124	284	82387	82887	3.15e-13	78.2
EOG093602C3	scaffold1512	27.485	171	101	4	142	299	82240	82722	6.52e-11	70.5
EOG093602C3	scaffold1512	27.869	122	85	1	487	608	82228	82584	1.59e-09	65.9
EOG093602C3	scaffold1512	27.966	118	82	2	502	617	82156	82506	5.83e-07	57.8
EOG093602C3	scaffold919	26.163	172	127	0	446	617	119051	119566	3.68e-13	77.8
EOG093602C3	scaffold919	29.412	187	123	3	124	301	119132	119692	7.04e-13	77.0
EOG093602C3	scaffold919	24.597	248	180	4	381	621	118943	119686	1.27e-11	72.8
EOG093602C3	scaffold919	34.028	144	86	2	122	256	119336	119767	2.52e-11	72.0
EOG093602C3	scaffold5033	31.980	197	115	7	119	300	21704	21126	4.81e-13	77.4
EOG093602C3	scaffold5033	27.647	170	118	3	440	605	21683	21177	5.92e-10	67.4
EOG093602C3	scaffold5033	27.119	118	85	1	500	617	21596	21246	7.32e-08	60.5
EOG093602C3	scaffold5033	27.329	161	115	2	442	601	21563	21084	8.47e-07	57.0
EOG093602C3	scaffold6189	29.375	160	103	3	124	274	9380	8904	5.21e-13	77.4
EOG093602C3	scaffold6189	28.402	169	106	3	124	278	9500	8997	9.40e-13	76.6
EOG093602C3	scaffold6189	23.913	230	121	4	124	299	9935	9246	3.91e-10	68.2
EOG093602C3	scaffold6189	25.676	148	105	1	467	609	9518	9075	6.50e-08	60.8
EOG093602C3	scaffold6189	26.316	190	126	6	441	617	9722	9156	8.68e-08	60.5
EOG093602C3	scaffold6189	25.373	201	128	5	119	298	9746	9147	2.43e-07	58.9
EOG093602C3	scaffold4162	30.000	160	103	2	136	289	16657	16187	5.46e-13	77.4
EOG093602C3	scaffold4162	29.927	137	87	2	170	300	16660	16259	9.06e-12	73.2
EOG093602C3	scaffold4162	29.231	130	86	2	488	617	16648	16277	1.73e-08	62.8
EOG093602C3	scaffold150	29.714	175	112	3	119	282	240702	241226	6.23e-13	77.0
EOG093602C3	scaffold150	19.904	417	273	9	220	628	240516	241607	3.99e-09	64.7
EOG093602C3	scaffold2384	29.070	172	113	2	124	286	77633	77118	6.67e-13	77.0
EOG093602C3	scaffold2384	29.677	155	103	1	150	298	77756	77292	1.34e-12	75.9
EOG093602C3	scaffold2384	31.507	146	100	0	472	617	77741	77304	1.48e-12	75.9
EOG093602C3	scaffold2384	29.630	189	124	2	122	301	77744	77178	1.59e-12	75.9
EOG093602C3	scaffold2384	27.703	148	105	2	471	617	77849	77409	1.58e-11	72.4
EOG093602C3	scaffold2384	25.967	181	131	1	440	617	77741	77199	2.02e-09	65.9
EOG093602C3	scaffold2384	24.224	161	121	1	446	605	77612	77130	9.92e-09	63.5
EOG093602C3	scaffold6432	27.723	202	124	3	122	301	20614	21219	6.88e-13	77.0
EOG093602C3	scaffold6432	24.752	202	115	3	454	618	20563	21168	7.65e-11	70.5
EOG093602C3	scaffold755	28.655	171	118	3	449	617	25553	25047	7.59e-13	76.6
EOG093602C3	scaffold755	24.138	174	131	1	445	618	25352	24834	4.32e-09	64.7
EOG093602C3	scaffold755	22.689	238	172	4	122	348	25487	24777	8.62e-08	60.5
EOG093602C3	scaffold2389	25.123	203	131	4	119	300	90962	91570	8.79e-13	76.6
EOG093602C3	scaffold2389	28.070	171	112	4	137	297	91154	91663	2.18e-08	62.4
EOG093602C3	scaffold2389	24.852	169	126	1	457	624	91172	91678	7.79e-08	60.5
EOG093602C3	scaffold449	26.738	187	128	2	124	301	5108	4548	9.11e-13	76.6
EOG093602C3	scaffold449	22.703	370	229	10	126	484	5414	4443	1.19e-12	76.3
EOG093602C3	scaffold449	27.513	189	135	1	431	617	5135	4569	3.96e-11	71.2
EOG093602C3	scaffold449	26.136	176	129	1	442	617	5408	4884	2.25e-08	62.4
EOG093602C3	scaffold449	28.814	177	121	3	435	609	5324	4803	5.60e-08	60.8
EOG093602C3	scaffold7708	26.506	166	116	1	142	301	17109	16612	9.71e-13	76.3
EOG093602C3	scaffold7708	26.214	206	116	2	442	611	17268	16651	2.86e-11	71.6
EOG093602C3	scaffold7708	27.742	155	106	1	128	276	16941	16477	5.42e-09	64.3
EOG093602C3	scaffold299	26.064	188	138	1	439	625	34344	34907	1.26e-12	76.3
EOG093602C3	scaffold299	27.841	176	115	3	119	282	34425	34952	7.01e-12	73.6
EOG093602C3	scaffold299	26.875	160	108	2	134	284	34374	34853	2.00e-11	72.0
EOG093602C3	scaffold299	25.698	179	118	4	124	292	34251	34772	6.37e-10	67.4
EOG093602C3	scaffold1146	27.326	172	116	2	125	290	1074	568	1.45e-12	75.9
EOG093602C3	scaffold1143	27.586	174	116	2	124	287	28856	29377	1.85e-12	75.5
EOG093602C3	scaffold1143	24.651	215	123	3	437	612	28634	29278	2.45e-12	75.1
EOG093602C3	scaffold1143	21.223	556	304	17	124	628	28190	29608	7.83e-12	73.6
EOG093602C3	scaffold2627	30.667	150	98	1	151	294	36504	36953	3.33e-12	74.7
EOG093602C3	scaffold2627	28.108	185	128	2	439	620	36408	36956	2.76e-11	71.6
EOG093602C3	scaffold2627	26.882	186	125	2	124	298	36198	36755	3.06e-08	62.0
EOG093602C3	scaffold612	27.957	186	128	2	434	616	102614	102066	3.66e-12	74.7
EOG093602C3	scaffold612	22.807	171	130	2	449	617	102995	102483	4.34e-11	71.2
EOG093602C3	scaffold1967	33.613	119	77	1	504	620	1701	1345	5.33e-12	73.9
EOG093602C3	scaffold1967	22.951	183	141	0	435	617	1803	1255	3.42e-11	71.6
EOG093602C3	scaffold1967	27.500	160	108	3	146	298	1719	1243	1.64e-10	69.3
EOG093602C3	scaffold1967	26.241	141	98	1	148	282	1818	1396	6.04e-07	57.8
EOG093602C3	scaffold40437	30.588	170	116	2	434	601	1623	1114	6.82e-12	72.8
EOG093602C3	scaffold40437	24.419	344	234	7	181	512	1641	652	8.92e-11	69.3
EOG093602C3	scaffold40437	30.178	169	108	4	141	301	1551	1051	1.41e-09	65.5
EOG093602C3	scaffold40437	23.735	257	117	5	124	301	1506	736	2.04e-09	64.7
EOG093602C3	scaffold40437	31.579	114	78	0	504	617	1623	1282	3.29e-07	57.8
EOG093602C3	scaffold40437	22.016	377	242	8	242	591	1650	595	1.89e-06	55.5
EOG093602C3	scaffold2039	31.206	141	87	3	156	289	37409	37822	7.13e-12	73.6
EOG093602C3	scaffold2039	26.380	163	107	5	126	282	133268	133735	3.25e-07	58.5
EOG093602C3	scaffold1241	29.570	186	122	2	125	301	7609	8166	8.97e-12	73.2
EOG093602C3	scaffold1241	25.517	290	183	7	136	396	7747	8604	9.77e-12	73.2
EOG093602C3	scaffold1241	22.374	438	304	9	155	575	7285	8541	1.95e-10	68.9
EOG093602C3	scaffold1241	26.316	190	138	2	429	617	7369	7935	2.98e-10	68.6
EOG093602C3	scaffold1241	27.513	189	125	4	124	301	7498	8061	6.56e-09	63.9
EOG093602C3	scaffold65	26.484	219	121	3	439	617	104359	103703	1.01e-11	73.2
EOG093602C3	scaffold65	23.913	184	140	0	434	617	103939	103388	2.16e-09	65.5
EOG093602C3	scaffold65	26.471	170	113	3	440	601	104038	103541	2.42e-08	62.0
EOG093602C3	scaffold20147	25.397	252	142	4	133	339	2179	1427	1.70e-11	72.0
EOG093602C3	scaffold20147	24.211	190	104	2	150	299	3490	2921	2.23e-07	58.9
EOG093602C3	scaffold20147	24.000	250	177	5	124	361	2422	1676	1.50e-06	56.2
EOG093602C3	scaffold1294	25.946	185	127	3	124	299	135186	135737	2.13e-11	72.0
EOG093602C3	scaffold1294	23.118	186	138	3	426	607	135150	135704	3.33e-09	65.1
EOG093602C3	scaffold1294	23.952	167	119	2	124	282	135603	136103	1.33e-08	63.2
EOG093602C3	scaffold1294	28.346	127	85	3	502	624	135273	135647	4.27e-07	58.2
EOG093602C3	scaffold5451	27.059	170	123	1	451	619	7262	7771	2.16e-11	72.0
EOG093602C3	scaffold5451	28.667	150	102	3	473	617	7106	7555	5.32e-09	64.3
EOG093602C3	scaffold5451	21.132	265	198	3	124	377	7331	8125	1.56e-06	56.2
EOG093602C3	scaffold5451	23.239	142	99	2	128	259	7235	7660	4.52e-06	54.7
EOG093602C3	scaffold5451	25.641	156	105	2	150	294	7088	7555	6.79e-06	54.3
EOG093602C3	scaffold888	28.191	188	127	4	434	617	15633	15082	2.44e-11	72.0
EOG093602C3	scaffold888	26.994	163	113	1	145	301	15654	15166	4.10e-11	71.2
EOG093602C3	scaffold888	29.268	164	107	2	127	281	15507	15016	3.70e-10	68.2
EOG093602C3	scaffold888	29.252	147	104	0	472	618	15624	15184	9.68e-10	66.6
EOG093602C3	scaffold15601	24.088	411	273	11	220	607	2879	4063	2.62e-11	71.6
EOG093602C3	scaffold15601	24.490	245	152	7	387	617	2888	3565	4.66e-10	67.8
EOG093602C3	scaffold15601	22.263	274	185	7	120	369	3185	3994	5.16e-09	64.3
EOG093602C3	scaffold15601	24.516	155	84	2	124	274	3656	4033	1.24e-06	56.6
EOG093602C3	scaffold5516	24.841	157	118	0	456	612	35990	35520	2.95e-11	71.6
EOG093602C3	scaffold5516	27.972	143	102	1	476	617	38365	37937	4.07e-10	67.8
EOG093602C3	scaffold5516	23.077	195	142	3	145	331	38197	37613	6.23e-10	67.4
EOG093602C3	scaffold5516	24.818	137	97	1	135	265	36002	35592	3.45e-09	65.1
EOG093602C3	scaffold5516	21.512	172	134	1	442	612	38362	37847	4.07e-08	61.2
EOG093602C3	scaffold5516	24.500	200	145	4	425	620	38200	37607	9.13e-08	60.5
EOG093602C3	scaffold5516	25.949	158	108	2	122	270	35945	35472	5.17e-06	54.7
EOG093602C3	scaffold1352	25.731	171	123	3	449	617	75652	76158	2.97e-11	71.6
EOG093602C3	scaffold1352	24.855	173	129	1	445	617	75853	76368	1.14e-09	66.6
EOG093602C3	scaffold1352	23.158	190	135	3	122	301	75718	76284	6.20e-06	54.3
EOG093602C3	scaffold847	24.547	497	306	15	136	598	27903	26518	3.53e-11	71.2
EOG093602C3	scaffold847	28.505	214	114	4	124	298	27300	26659	5.23e-11	70.9
EOG093602C3	scaffold847	26.009	223	122	5	122	301	27003	26335	1.45e-06	56.2
EOG093602C3	scaffold7129	23.977	171	128	2	449	617	33690	33178	3.70e-11	71.2
EOG093602C3	scaffold7129	24.599	187	135	2	434	617	33309	32758	1.03e-10	69.7
EOG093602C3	scaffold7681	25.946	185	129	2	123	299	14004	13450	4.22e-11	71.2
EOG093602C3	scaffold730	27.638	199	119	5	128	301	5293	4697	4.65e-11	70.9
EOG093602C3	scaffold730	26.344	186	121	4	442	612	5401	4847	1.23e-10	69.7
EOG093602C3	scaffold730	26.667	195	118	5	124	293	5200	4616	3.15e-09	65.1
EOG093602C3	scaffold730	25.694	144	94	3	471	601	5206	4775	4.12e-08	61.2
EOG093602C3	scaffold730	23.744	219	141	7	413	612	5263	4628	3.22e-06	55.1
EOG093602C3	scaffold1266	28.667	150	101	1	155	298	101286	100837	4.98e-11	70.9
EOG093602C3	scaffold1266	27.703	148	107	0	465	612	101307	100864	3.58e-09	64.7
EOG093602C3	scaffold1266	25.676	148	109	1	471	617	101184	100741	1.35e-07	59.7
EOG093602C3	scaffold2786	23.438	448	279	18	153	563	17742	16480	5.51e-11	70.9
EOG093602C3	scaffold10684	21.074	503	323	16	124	617	3337	2024	6.50e-11	70.5
EOG093602C3	scaffold1612	24.581	179	127	2	124	294	120926	121462	7.03e-11	70.5
EOG093602C3	scaffold1612	20.856	187	139	2	124	301	121238	121798	3.23e-08	61.6
EOG093602C3	scaffold1612	28.244	131	94	0	472	602	121235	121627	1.31e-07	59.7
EOG093602C3	scaffold6800	27.778	180	127	3	439	616	55409	55945	9.39e-11	70.1
EOG093602C3	scaffold6800	27.778	144	93	2	163	295	55307	55738	1.08e-08	63.2
EOG093602C3	scaffold6800	30.702	114	79	0	504	617	55289	55630	2.72e-08	62.0
EOG093602C3	scaffold580	30.137	146	99	1	466	608	69828	70265	9.86e-11	70.1
EOG093602C3	scaffold580	24.390	205	144	3	398	591	69495	70109	1.20e-09	66.2
EOG093602C3	scaffold580	21.171	222	130	4	124	301	69753	70415	1.76e-08	62.8
EOG093602C3	scaffold580	22.159	176	131	2	445	617	69879	70397	6.52e-07	57.4
EOG093602C3	scaffold7798	21.459	466	296	15	169	608	14356	15621	1.02e-10	69.7
EOG093602C3	scaffold4605	25.641	156	115	1	454	609	5812	5348	1.48e-10	69.3
EOG093602C3	scaffold4605	22.314	242	153	4	124	361	5962	5330	7.30e-06	53.9
EOG093602C3	scaffold5164	22.222	459	282	15	135	582	15978	17162	1.62e-10	69.3
EOG093602C3	scaffold949	28.571	147	95	2	474	617	71452	71033	1.87e-10	68.9
EOG093602C3	scaffold949	26.190	168	118	3	137	299	225811	226311	1.36e-09	66.2
EOG093602C3	scaffold949	23.005	213	128	4	438	617	225562	226191	1.58e-07	59.7
EOG093602C3	scaffold949	24.155	207	114	3	136	301	226018	226632	2.61e-07	58.9
EOG093602C3	scaffold949	26.776	183	99	4	459	607	225721	226266	2.30e-06	55.8
EOG093602C3	scaffold2539	21.505	465	305	16	170	612	19132	17852	5.84e-10	67.4
EOG093602C3	scaffold19299	26.984	189	123	5	121	301	4081	3536	7.17e-10	67.0
EOG093602C3	scaffold2776	26.946	167	112	3	124	280	66901	66401	7.33e-10	67.0
EOG093602C3	scaffold2776	28.571	189	120	4	123	299	67324	66767	1.46e-09	66.2
EOG093602C3	scaffold2776	22.115	208	114	4	119	278	67135	66512	5.26e-07	57.8
EOG093602C3	scaffold489	30.851	94	62	1	124	214	75560	75841	9.27e-10	49.7
EOG093602C3	scaffold489	28.226	124	54	3	223	346	75870	76136	9.27e-10	37.0
EOG093602C3	scaffold489	23.280	189	144	1	424	612	75311	75874	3.73e-06	55.1
EOG093602C3	scaffold4431	26.036	169	115	2	128	286	22744	23250	1.01e-09	66.6
EOG093602C3	scaffold4431	21.887	265	191	5	140	391	22249	23034	3.69e-08	61.6
EOG093602C3	scaffold3355	32.558	129	85	2	469	596	56893	57276	1.10e-09	66.6
EOG093602C3	scaffold3355	25.850	147	109	0	471	617	56689	57129	7.08e-08	60.5
EOG093602C3	scaffold1788	28.994	169	112	4	463	627	256172	255678	1.13e-09	66.6
EOG093602C3	scaffold1788	25.333	150	105	2	151	293	256157	255708	2.11e-08	62.4
EOG093602C3	scaffold541	28.289	152	102	2	156	300	126434	125979	1.54e-09	66.2
EOG093602C3	scaffold541	25.767	163	114	2	127	282	126416	125928	1.04e-07	60.1
EOG093602C3	scaffold2979	22.295	305	210	8	316	617	44596	45438	1.58e-09	65.9
EOG093602C3	scaffold2979	25.600	125	87	1	125	243	44926	45300	8.31e-08	60.5
EOG093602C3	scaffold2005	26.852	108	79	0	506	613	43383	43706	3.16e-09	65.1
EOG093602C3	scaffold2005	24.339	189	135	2	438	626	43299	43841	1.45e-08	62.8
EOG093602C3	scaffold2005	25.904	166	112	2	140	294	43326	43823	6.11e-08	60.8
EOG093602C3	scaffold9837	25.397	189	125	4	122	301	13060	12515	3.31e-09	65.1
EOG093602C3	scaffold5407	20.045	449	294	13	139	559	6234	7469	4.96e-09	64.3
EOG093602C3	scaffold2453	21.064	451	276	16	161	591	32735	31563	5.49e-09	64.3
EOG093602C3	scaffold6918	28.025	157	107	1	132	282	538	1008	6.19e-09	63.9
EOG093602C3	scaffold6918	25.134	187	131	2	124	301	295	855	3.57e-08	61.6
EOG093602C3	scaffold6918	20.482	332	254	4	265	595	10	978	1.97e-06	55.8
EOG093602C3	scaffold987	29.299	157	101	3	131	285	38005	38451	8.66e-09	63.5
EOG093602C3	scaffold987	27.322	183	128	2	124	301	38452	39000	1.93e-07	59.3
EOG093602C3	scaffold2306	29.565	115	77	2	498	611	74558	74893	9.75e-09	63.5
EOG093602C3	scaffold5336	30.894	123	77	2	128	243	18854	18489	1.35e-08	63.2
EOG093602C3	scaffold5336	25.000	172	117	4	136	301	19133	18636	2.50e-06	55.5
EOG093602C3	scaffold5336	26.282	156	102	5	122	274	19454	19017	8.55e-06	53.9
EOG093602C3	scaffold31750	28.571	126	86	2	488	609	133	510	1.64e-08	62.0
EOG093602C3	scaffold31750	27.536	69	50	0	226	294	223	429	2.63e-06	38.9
EOG093602C3	scaffold31750	28.378	74	47	1	156	223	2	223	2.63e-06	36.6
EOG093602C3	scaffold31750	33.654	104	62	2	189	286	202	510	8.89e-06	53.5
EOG093602C3	scaffold31750	34.921	63	41	0	555	617	241	429	9.94e-06	53.1
EOG093602C3	scaffold35066	30.405	148	91	4	124	262	1475	1909	1.68e-08	62.0
EOG093602C3	scaffold2815	28.571	175	113	6	441	612	33694	34191	1.77e-08	62.8
EOG093602C3	scaffold2815	28.022	182	117	5	128	301	33697	34224	8.76e-07	57.0
EOG093602C3	scaffold3826	19.342	486	324	13	129	603	9015	10301	1.83e-08	62.4
EOG093602C3	scaffold4253	28.030	132	90	2	124	250	58182	57787	2.12e-08	62.4
EOG093602C3	scaffold10194	29.412	102	69	1	124	222	1501	1196	3.12e-08	49.3
EOG093602C3	scaffold10194	35.000	40	26	0	226	265	1208	1089	3.12e-08	32.7
EOG093602C3	scaffold3942	29.078	141	89	4	137	275	51781	51386	3.19e-08	61.6
EOG093602C3	scaffold3942	26.812	138	94	3	124	259	51634	51236	6.35e-07	57.4
EOG093602C3	scaffold2206	21.774	496	277	20	150	612	61520	62773	3.66e-08	61.6
EOG093602C3	scaffold3288	32.432	111	73	1	504	614	72357	72031	4.21e-08	61.2
EOG093602C3	scaffold9784	21.415	537	313	22	149	608	385	1899	5.03e-08	61.2
EOG093602C3	scaffold325	21.272	503	286	16	156	608	37262	38590	5.23e-08	61.2
EOG093602C3	scaffold661	25.446	224	149	6	125	346	174580	173957	5.60e-08	60.8
EOG093602C3	scaffold661	22.778	180	129	4	434	612	1568	2080	2.57e-07	58.9
EOG093602C3	scaffold661	22.840	162	114	3	125	280	1583	2053	7.93e-06	53.9
EOG093602C3	scaffold1150	27.225	191	111	8	125	300	58539	59072	5.77e-08	60.8
EOG093602C3	scaffold1150	30.380	158	95	6	131	280	58254	58706	7.98e-07	57.4
EOG093602C3	scaffold6359	23.899	159	116	2	122	275	3551	3075	6.00e-08	60.8
EOG093602C3	scaffold487	24.306	144	104	2	122	260	53361	52930	6.63e-08	60.8
EOG093602C3	scaffold333	23.148	432	264	14	184	609	35422	34313	6.93e-08	60.8
EOG093602C3	scaffold1361	21.622	481	338	15	156	617	35424	36806	7.76e-08	60.5
EOG093602C3	scaffold1361	24.194	248	177	3	119	355	35829	36572	1.73e-07	59.3
EOG093602C3	scaffold1361	26.812	138	100	1	465	602	35295	35705	5.08e-06	54.7
EOG093602C3	scaffold4764	26.531	147	107	1	474	619	37232	37672	1.03e-07	60.1
EOG093602C3	scaffold4764	25.974	154	108	1	152	299	37217	37678	7.40e-06	53.9
EOG093602C3	scaffold6893	23.474	213	126	3	124	299	6880	6242	1.10e-07	60.1
EOG093602C3	scaffold4477	27.826	115	83	0	503	617	18733	19077	1.10e-07	60.1
EOG093602C3	scaffold4477	22.876	153	109	2	137	280	18682	19140	5.79e-07	57.8
EOG093602C3	scaffold4477	30.000	100	61	2	136	226	20250	20549	2.58e-06	55.5
EOG093602C3	scaffold4634	27.746	173	106	7	434	603	13660	13190	1.12e-07	60.1
EOG093602C3	scaffold4013	26.562	128	93	1	473	599	30750	31133	1.45e-07	59.7
EOG093602C3	scaffold2197	19.838	494	322	16	122	601	106776	105475	1.82e-07	59.3
EOG093602C3	scaffold3856	30.000	100	61	2	136	226	22958	23257	1.93e-07	59.3
EOG093602C3	scaffold3856	27.826	115	83	0	503	617	22089	22433	1.33e-06	56.6
EOG093602C3	scaffold2198	22.881	118	85	1	148	259	59174	58821	1.97e-07	59.3
EOG093602C3	scaffold2463	25.000	164	112	3	125	282	138705	138229	2.22e-07	58.9
EOG093602C3	scaffold1091	26.111	180	127	3	128	301	104276	104815	2.30e-07	58.9
EOG093602C3	scaffold16276	31.731	104	71	0	479	582	400	89	2.49e-07	58.9
EOG093602C3	scaffold16276	29.655	145	78	3	476	602	761	345	8.29e-06	53.9
EOG093602C3	scaffold3068	18.652	445	267	12	171	609	184744	183677	3.39e-07	58.5
EOG093602C3	scaffold2670	24.706	170	118	3	442	608	17203	16715	3.51e-07	58.5
EOG093602C3	scaffold2683	27.132	129	89	2	474	601	37588	37214	3.67e-07	58.2
EOG093602C3	scaffold2428	27.778	162	103	4	128	279	82215	81742	3.94e-07	58.2
EOG093602C3	scaffold5634	20.319	502	323	15	155	628	26372	25014	4.11e-07	58.2
EOG093602C3	scaffold3391	24.510	204	112	4	128	294	6429	5833	4.43e-07	58.2
EOG093602C3	scaffold4478	23.926	163	116	2	434	596	46374	45910	4.58e-07	58.2
EOG093602C3	scaffold3757	22.477	218	130	4	122	301	90912	91562	5.09e-07	57.8
EOG093602C3	scaffold5421	24.699	166	117	3	440	601	14312	13827	5.62e-07	57.8
EOG093602C3	scaffold1016	27.059	170	111	4	124	282	90604	91107	6.51e-07	57.4
EOG093602C3	scaffold3159	28.358	134	86	3	119	243	26246	26644	6.61e-07	57.4
EOG093602C3	scaffold3159	20.870	460	254	14	131	582	25610	26683	1.15e-06	56.6
EOG093602C3	scaffold7004	21.591	176	138	0	442	617	23113	22586	7.10e-07	57.4
EOG093602C3	scaffold59648	29.464	112	73	3	471	579	329	3	7.34e-07	56.2
EOG093602C3	scaffold443	30.328	122	72	2	503	617	3002	3349	7.87e-07	57.4
EOG093602C3	scaffold19709	26.144	153	102	3	128	273	994	1440	8.32e-07	57.0
EOG093602C3	scaffold3489	27.703	148	96	3	131	271	53167	52736	8.90e-07	57.0
EOG093602C3	scaffold7251	23.967	242	143	7	408	617	15332	16030	9.00e-07	57.0
EOG093602C3	scaffold7251	26.190	168	113	4	122	283	15707	16195	2.27e-06	55.8
EOG093602C3	scaffold562	32.979	94	60	2	518	609	28832	29110	9.55e-07	57.0
EOG093602C3	scaffold1738	25.405	185	126	3	419	593	72000	72548	1.01e-06	57.0
EOG093602C3	scaffold11082	23.243	185	130	5	432	612	9452	9982	1.36e-06	56.2
EOG093602C3	scaffold11082	26.974	152	100	3	136	281	9821	10261	8.19e-06	53.9
EOG093602C3	scaffold1676	26.277	137	93	3	474	609	60233	59844	1.44e-06	56.2
EOG093602C3	scaffold2452	32.143	112	67	2	140	242	47108	47443	1.46e-06	56.2
EOG093602C3	scaffold1835	24.352	193	119	5	130	300	174197	173634	1.53e-06	56.2
EOG093602C3	scaffold7087	23.563	174	124	2	134	301	19318	18806	1.66e-06	56.2
EOG093602C3	scaffold7087	30.345	145	95	2	155	293	18949	18515	2.99e-06	55.5
EOG093602C3	scaffold8344	28.477	151	97	4	135	275	23355	22906	1.87e-06	55.8
EOG093602C3	scaffold4382	21.797	523	329	19	125	620	133883	135292	1.89e-06	55.8
EOG093602C3	scaffold4382	25.581	129	91	2	474	601	86425	86799	8.20e-06	53.9
EOG093602C3	scaffold1711	24.324	185	125	5	125	301	58872	58339	2.13e-06	55.8
EOG093602C3	scaffold2629	25.175	143	101	2	139	275	119500	119072	2.20e-06	55.8
EOG093602C3	scaffold2629	26.744	172	107	5	454	622	119497	119030	4.52e-06	54.7
EOG093602C3	scaffold2624	41.667	72	42	0	546	617	127415	127630	2.72e-06	55.5
EOG093602C3	scaffold2624	33.019	106	67	2	511	612	127415	127732	2.98e-06	55.5
EOG093602C3	scaffold8645	25.824	182	123	4	125	300	5493	6020	3.09e-06	55.1
EOG093602C3	scaffold123	22.581	186	137	3	445	629	11979	11440	3.51e-06	55.1
EOG093602C3	scaffold9761	23.474	213	118	5	124	291	27472	26834	3.53e-06	55.1
EOG093602C3	scaffold2182	26.061	165	118	1	439	603	5912	5430	3.61e-06	55.1
EOG093602C3	scaffold270	25.731	171	115	5	137	301	253725	253231	4.02e-06	55.1
EOG093602C3	scaffold1054	26.282	156	106	2	146	292	78190	78657	4.25e-06	54.7
EOG093602C3	scaffold37906	26.190	126	91	1	492	615	680	303	4.99e-06	53.9
EOG093602C3	scaffold1572	24.183	153	103	3	154	301	28965	29399	5.31e-06	54.7
EOG093602C3	scaffold291	23.656	186	123	5	124	301	74303	74827	7.48e-06	53.9
EOG093602C3	scaffold7643	26.761	142	93	3	137	271	15908	15495	8.60e-06	53.9
EOG093602C3	scaffold3322	23.179	151	112	1	451	601	90814	90374	9.22e-06	53.9
# TBLASTN 2.6.0+
# Query: EOG093602CL
# Database: ./tmp/Schil_BUSCO_geno_206160443
# Fields: query acc.ver, subject acc.ver, % identity, alignment length, mismatches, gap opens, q. start, q. end, s. start, s. end, evalue, bit score
# 8 hits found
EOG093602CL	scaffold4102	46.009	426	167	6	266	634	5918	7177	3.52e-74	272
EOG093602CL	scaffold4102	81.188	101	19	0	827	927	7523	7825	1.85e-44	180
EOG093602CL	scaffold4102	48.352	91	41	3	828	916	6221	6481	7.06e-15	84.3
EOG093602CL	scaffold4102	62.295	61	22	1	363	423	7610	7789	1.84e-11	73.2
EOG093602CL	scaffold4102	59.322	59	20	2	533	588	7613	7786	5.20e-11	71.6
EOG093602CL	scaffold4102	51.562	64	27	2	856	918	6869	7051	2.05e-08	63.2
EOG093602CL	scaffold1271	40.000	80	23	1	268	322	52381	52142	1.13e-08	63.9
EOG093602CL	scaffold10961	38.028	71	17	1	257	300	2075	1863	2.73e-06	56.2
# TBLASTN 2.6.0+
# Query: EOG093602E8
# Database: ./tmp/Schil_BUSCO_geno_206160443
# Fields: query acc.ver, subject acc.ver, % identity, alignment length, mismatches, gap opens, q. start, q. end, s. start, s. end, evalue, bit score
# 26 hits found
EOG093602E8	scaffold4166	66.187	139	17	2	45	153	23781	24197	7.59e-47	184
EOG093602E8	scaffold4166	48.235	85	35	1	528	603	32076	32330	1.11e-24	77.4
EOG093602E8	scaffold4166	40.698	86	21	1	474	529	31733	31990	1.11e-24	60.5
EOG093602E8	scaffold4166	36.424	151	43	3	593	690	32387	32839	6.29e-18	93.6
EOG093602E8	scaffold4166	76.923	39	9	0	337	375	28836	28952	6.98e-11	70.9
EOG093602E8	scaffold4166	70.270	37	11	0	374	410	29585	29695	7.47e-10	67.4
EOG093602E8	scaffold4166	61.364	44	17	0	278	321	28157	28288	6.45e-09	64.3
EOG093602E8	scaffold4166	67.647	34	11	0	238	271	27538	27639	7.32e-07	57.4
EOG093602E8	scaffold2036	70.130	77	20	1	617	690	86234	86464	6.97e-29	105
EOG093602E8	scaffold2036	77.778	27	3	1	594	617	86059	86139	6.97e-29	45.8
EOG093602E8	scaffold2036	84.286	70	7	1	45	110	71115	71324	3.20e-27	123
EOG093602E8	scaffold2036	55.652	115	9	1	338	410	80960	81304	1.56e-26	121
EOG093602E8	scaffold2036	58.252	103	33	2	527	619	85143	85451	1.53e-20	102
EOG093602E8	scaffold2036	94.872	39	2	0	112	150	72351	72467	1.47e-14	82.8
EOG093602E8	scaffold2036	46.154	91	13	1	477	531	83189	83461	4.20e-11	71.2
EOG093602E8	scaffold2036	76.923	39	9	0	283	321	78218	78334	5.80e-11	70.9
EOG093602E8	scaffold2036	86.111	36	1	1	444	475	82526	82633	7.99e-09	63.9
EOG093602E8	scaffold2036	74.286	35	9	0	237	271	75426	75530	1.01e-08	63.5
EOG093602E8	scaffold2036	75.000	36	9	0	181	216	73962	74069	2.99e-07	58.9
EOG093602E8	scaffold2036	72.727	33	9	0	410	442	81490	81588	1.47e-06	56.6
EOG093602E8	scaffold2036	70.000	30	9	0	151	180	73122	73211	8.42e-06	53.9
EOG093602E8	scaffold902	47.321	112	17	2	341	410	209038	209373	3.40e-16	87.8
EOG093602E8	scaffold902	92.308	26	2	0	410	435	209563	209640	2.95e-06	55.5
EOG093602E8	scaffold1979	71.795	39	11	0	283	321	43238	43354	8.82e-09	63.9
EOG093602E8	scaffold2069	61.364	44	17	0	281	324	44917	44786	1.73e-08	62.8
EOG093602E8	scaffold630	65.854	41	14	0	283	323	330429	330307	4.19e-08	61.6
# TBLASTN 2.6.0+
# Query: EOG093602EO
# Database: ./tmp/Schil_BUSCO_geno_206160443
# Fields: query acc.ver, subject acc.ver, % identity, alignment length, mismatches, gap opens, q. start, q. end, s. start, s. end, evalue, bit score
# 51 hits found
EOG093602EO	scaffold985	86.022	93	13	0	367	459	12859	12581	6.01e-125	164
EOG093602EO	scaffold985	87.692	65	8	0	458	522	12515	12321	6.01e-125	128
EOG093602EO	scaffold985	93.220	59	4	0	314	372	13122	12946	6.01e-125	112
EOG093602EO	scaffold985	81.250	64	9	1	522	582	12204	12013	6.01e-125	110
EOG093602EO	scaffold985	83.200	125	21	0	581	705	11852	11478	1.59e-72	228
EOG093602EO	scaffold985	77.778	45	10	0	700	744	11413	11279	1.59e-72	69.7
EOG093602EO	scaffold985	89.362	94	10	0	45	138	16442	16161	4.75e-35	148
EOG093602EO	scaffold985	80.769	78	11	1	247	320	13659	13426	1.59e-29	131
EOG093602EO	scaffold985	78.481	79	12	1	138	211	15704	15468	1.91e-14	82.4
EOG093602EO	scaffold985	51.613	62	16	1	201	248	15409	15224	2.15e-07	59.3
EOG093602EO	scaffold23034	36.611	661	358	13	19	664	2720	876	9.27e-95	323
EOG093602EO	scaffold927	35.618	671	373	14	19	673	103147	101264	2.19e-91	318
EOG093602EO	scaffold3213	39.576	566	298	9	21	574	79300	77699	1.09e-90	316
EOG093602EO	scaffold3861	37.354	514	282	9	18	518	39650	38190	2.93e-80	266
EOG093602EO	scaffold3861	28.276	145	89	5	521	664	38184	37792	2.93e-80	57.8
EOG093602EO	scaffold538	30.387	543	325	11	193	721	59413	57902	2.51e-60	226
EOG093602EO	scaffold4311	38.974	390	188	8	127	495	22137	23219	1.11e-55	212
EOG093602EO	scaffold6531	32.768	531	305	16	46	556	14461	15957	3.13e-53	204
EOG093602EO	scaffold7378	50.543	184	84	2	242	418	19106	18555	5.29e-50	194
EOG093602EO	scaffold7378	35.688	269	155	7	420	673	18233	17436	9.96e-30	131
EOG093602EO	scaffold4035	39.810	211	57	3	374	514	3459	2827	6.08e-50	142
EOG093602EO	scaffold4035	40.816	98	52	3	510	604	2720	2436	6.08e-50	80.5
EOG093602EO	scaffold4035	69.014	71	22	0	44	114	9847	9635	1.62e-32	85.5
EOG093602EO	scaffold4035	64.151	53	19	0	109	161	9557	9399	1.62e-32	78.6
EOG093602EO	scaffold4035	32.667	150	55	4	631	734	2005	1556	1.61e-09	66.2
EOG093602EO	scaffold2117	37.466	363	189	7	181	530	27339	26326	3.10e-49	192
EOG093602EO	scaffold1006	31.903	536	302	15	46	556	19181	20674	1.87e-47	187
EOG093602EO	scaffold4618	48.058	206	47	3	285	436	26765	27364	2.24e-44	177
EOG093602EO	scaffold4618	78.462	65	14	0	45	109	23916	24110	7.88e-34	87.0
EOG093602EO	scaffold4618	69.811	53	16	0	109	161	24197	24355	7.88e-34	81.6
EOG093602EO	scaffold4618	42.000	100	52	2	510	606	28635	28925	1.18e-15	86.3
EOG093602EO	scaffold4618	35.780	109	62	3	202	302	25758	26084	5.10e-10	68.2
EOG093602EO	scaffold4618	49.020	51	26	0	458	508	27987	28139	1.99e-09	66.2
EOG093602EO	scaffold4618	53.191	47	22	0	631	677	29388	29528	3.53e-06	55.5
EOG093602EO	scaffold4038	74.242	66	17	0	302	367	25480	25283	6.60e-23	109
EOG093602EO	scaffold4038	66.197	71	24	0	367	437	24836	24624	9.15e-23	109
EOG093602EO	scaffold4038	77.941	68	15	0	44	111	28421	28218	1.05e-15	86.7
EOG093602EO	scaffold4038	36.641	131	34	3	434	518	24486	24103	2.79e-13	78.6
EOG093602EO	scaffold4038	38.000	100	57	2	510	606	23230	22937	3.98e-13	78.2
EOG093602EO	scaffold4038	62.264	53	20	0	109	161	28065	27907	4.84e-13	77.8
EOG093602EO	scaffold4038	43.000	100	44	3	210	302	26038	25757	5.88e-13	77.8
EOG093602EO	scaffold4038	32.258	124	53	2	631	723	21743	21372	1.69e-09	66.2
EOG093602EO	scaffold3227	38.065	155	91	2	268	417	97246	96782	1.89e-22	108
EOG093602EO	scaffold3227	43.478	46	26	0	19	64	100596	100459	2.66e-06	55.8
EOG093602EO	scaffold22492	76.056	71	17	0	303	373	2474	2262	6.87e-22	105
EOG093602EO	scaffold22492	40.000	85	44	2	229	306	3062	2808	1.76e-08	62.8
EOG093602EO	scaffold12844	47.887	142	70	2	21	162	8352	7939	1.80e-20	102
EOG093602EO	scaffold19730	30.252	238	150	6	428	664	3	671	2.34e-19	98.2
EOG093602EO	scaffold4679	34.454	119	53	1	314	407	10407	10051	1.67e-08	63.2
EOG093602EO	scaffold2782	55.357	56	23	1	315	370	70716	70555	1.55e-07	60.1
EOG093602EO	scaffold2106	48.276	58	29	1	362	418	10525	10698	4.83e-06	55.1
# TBLASTN 2.6.0+
# Query: EOG093602EU
# Database: ./tmp/Schil_BUSCO_geno_206160443
# Fields: query acc.ver, subject acc.ver, % identity, alignment length, mismatches, gap opens, q. start, q. end, s. start, s. end, evalue, bit score
# 14 hits found
EOG093602EU	scaffold6955	70.787	89	15	2	587	664	1022	756	8.59e-27	122
EOG093602EU	scaffold6955	46.296	108	18	1	61	128	12574	12251	2.87e-21	91.7
EOG093602EU	scaffold6955	77.778	18	4	0	52	69	12690	12637	2.87e-21	34.7
EOG093602EU	scaffold6955	62.025	79	20	2	401	469	4405	4169	1.22e-18	96.3
EOG093602EU	scaffold6955	58.537	82	23	1	252	322	7897	7652	1.85e-18	95.5
EOG093602EU	scaffold6955	55.294	85	11	1	327	384	6992	6738	1.64e-16	89.4
EOG093602EU	scaffold6955	48.246	114	20	4	517	591	2814	2473	2.23e-14	82.4
EOG093602EU	scaffold6955	84.615	26	4	0	469	494	3900	3823	5.67e-10	47.8
EOG093602EU	scaffold6955	57.143	28	12	0	494	521	3731	3648	5.67e-10	40.0
EOG093602EU	scaffold6955	59.649	57	14	2	182	233	10404	10246	2.20e-08	62.8
EOG093602EU	scaffold6955	77.143	35	8	0	682	716	208	104	9.78e-08	60.5
EOG093602EU	scaffold6955	89.286	28	3	0	1	28	14141	14058	1.04e-06	57.4
EOG093602EU	scaffold6955	56.604	53	23	0	147	199	10699	10541	3.36e-06	55.5
EOG093602EU	scaffold79366	77.143	35	8	0	682	716	854	750	3.46e-08	60.5
# TBLASTN 2.6.0+
# Query: EOG093602F2
# Database: ./tmp/Schil_BUSCO_geno_206160443
# Fields: query acc.ver, subject acc.ver, % identity, alignment length, mismatches, gap opens, q. start, q. end, s. start, s. end, evalue, bit score
# 70 hits found
EOG093602F2	scaffold5689	72.617	577	100	7	1	519	28088	29818	0.0	756
EOG093602F2	scaffold4783	25.793	473	306	9	51	492	28590	27214	3.53e-31	133
EOG093602F2	scaffold4783	32.450	151	75	3	48	182	28389	27970	6.64e-13	76.3
EOG093602F2	scaffold923	28.655	171	82	3	51	181	173175	173687	2.32e-13	77.8
EOG093602F2	scaffold923	24.815	270	175	4	48	300	173376	174152	3.60e-06	54.7
EOG093602F2	scaffold1394	26.619	278	194	5	48	317	17904	17077	3.13e-13	77.4
EOG093602F2	scaffold1394	26.286	175	89	4	48	182	17274	16750	1.76e-06	55.8
EOG093602F2	scaffold3530	25.296	253	179	4	51	295	64574	65326	9.14e-12	72.8
EOG093602F2	scaffold2183	25.000	296	181	4	51	305	4274	5161	1.51e-11	72.0
EOG093602F2	scaffold616	26.316	209	148	3	48	250	11106	10480	1.78e-11	71.6
EOG093602F2	scaffold616	23.387	248	162	4	47	277	11424	10714	4.85e-06	54.3
EOG093602F2	scaffold11057	28.395	243	143	4	48	270	936	241	2.48e-11	71.2
EOG093602F2	scaffold11057	23.228	254	186	4	52	296	1134	373	1.61e-08	62.4
EOG093602F2	scaffold2331	27.823	248	173	3	54	295	30075	30818	4.13e-11	70.5
EOG093602F2	scaffold2331	26.429	140	98	2	48	182	35364	35783	7.50e-07	57.0
EOG093602F2	scaffold2331	23.944	213	87	4	46	183	35043	35681	1.12e-06	56.2
EOG093602F2	scaffold2331	22.956	318	169	4	54	295	34647	35600	1.46e-06	55.8
EOG093602F2	scaffold5254	29.200	250	150	4	48	281	24048	23332	1.01e-10	69.3
EOG093602F2	scaffold5254	23.048	269	146	5	48	300	24468	23797	7.51e-10	66.6
EOG093602F2	scaffold330	26.820	261	185	3	46	300	98837	99619	1.22e-10	68.9
EOG093602F2	scaffold1854	27.869	244	147	6	52	277	74159	73461	1.37e-10	68.9
EOG093602F2	scaffold1854	25.000	280	179	7	48	309	74381	73581	9.08e-08	59.7
EOG093602F2	scaffold1854	27.429	175	87	5	48	182	73538	73014	3.88e-06	54.7
EOG093602F2	scaffold1471	25.368	272	193	4	52	315	52089	51280	1.64e-10	68.6
EOG093602F2	scaffold1471	25.806	186	129	3	48	226	39366	38815	1.94e-06	55.5
EOG093602F2	scaffold77	25.703	249	157	5	51	282	448977	448264	4.96e-10	67.0
EOG093602F2	scaffold43	30.201	149	77	3	51	183	75434	75847	8.23e-10	66.2
EOG093602F2	scaffold43	28.571	147	76	4	46	175	74846	75250	7.65e-06	53.5
EOG093602F2	scaffold2462	28.261	138	94	2	51	183	43113	42700	9.98e-10	66.2
EOG093602F2	scaffold713	24.701	251	180	3	52	295	165839	166585	2.96e-09	64.7
EOG093602F2	scaffold713	26.872	227	113	6	9	182	165983	166663	5.43e-06	53.9
EOG093602F2	scaffold4323	24.915	293	174	7	48	304	59026	58178	3.36e-09	64.3
EOG093602F2	scaffold3496	24.113	282	186	4	48	312	36950	37762	4.97e-09	63.9
EOG093602F2	scaffold3496	25.547	274	171	4	77	322	35075	35881	1.45e-07	59.3
EOG093602F2	scaffold3932	28.571	175	85	3	48	182	14474	13950	5.79e-09	63.5
EOG093602F2	scaffold3932	24.561	228	157	4	77	300	14873	14223	1.03e-06	56.2
EOG093602F2	scaffold3028	26.236	263	183	5	48	301	66998	67780	6.23e-09	63.5
EOG093602F2	scaffold9277	25.856	263	167	4	50	295	10229	9474	6.61e-09	63.5
EOG093602F2	scaffold4633	32.639	144	88	3	46	182	64174	63749	7.58e-09	63.2
EOG093602F2	scaffold2639	23.616	271	130	5	48	276	48637	49344	1.08e-08	62.8
EOG093602F2	scaffold550	26.820	261	181	4	48	300	1831	1055	1.39e-08	62.4
EOG093602F2	scaffold5033	29.630	135	89	3	52	180	21365	20961	2.10e-08	62.0
EOG093602F2	scaffold2147	22.957	257	156	5	52	302	9917	9255	3.28e-08	61.2
EOG093602F2	scaffold416	25.180	278	174	6	47	301	86463	87263	3.70e-08	61.2
EOG093602F2	scaffold3006	23.936	188	90	4	48	182	39885	40448	4.15e-08	60.8
EOG093602F2	scaffold3006	25.828	151	85	4	48	182	39255	39674	5.08e-06	54.3
EOG093602F2	scaffold732	26.950	141	94	3	48	181	122687	122271	5.46e-08	60.5
EOG093602F2	scaffold919	26.897	145	79	4	55	183	119246	119647	7.86e-08	60.1
EOG093602F2	scaffold6918	27.143	140	97	2	48	182	388	807	7.95e-08	60.1
EOG093602F2	scaffold7087	22.028	286	184	4	48	328	19168	18413	8.06e-08	60.1
EOG093602F2	scaffold4266	25.000	148	84	3	51	182	66608	66198	8.70e-08	59.7
EOG093602F2	scaffold3468	26.437	174	89	3	48	182	19646	20167	9.72e-08	59.7
EOG093602F2	scaffold7639	28.571	154	83	3	46	183	30684	30256	1.16e-07	59.3
EOG093602F2	scaffold7639	24.399	291	178	5	52	301	31818	30949	1.46e-07	59.3
EOG093602F2	scaffold3114	21.951	287	147	7	52	296	47035	47790	1.92e-07	58.9
EOG093602F2	scaffold1371	28.169	142	94	3	49	183	54220	54642	3.14e-07	58.2
EOG093602F2	scaffold1133	19.444	324	237	6	1	300	24896	23925	7.21e-07	57.0
EOG093602F2	scaffold2201	28.261	138	90	3	47	177	46043	45636	1.70e-06	55.8
EOG093602F2	scaffold2201	25.301	249	169	5	67	300	46739	45999	8.42e-06	53.5
EOG093602F2	scaffold333	26.220	164	84	4	49	175	34723	34232	1.71e-06	55.8
EOG093602F2	scaffold4390	19.874	317	207	5	48	317	17244	16294	2.25e-06	55.5
EOG093602F2	scaffold963	29.508	122	76	4	60	175	9000	9353	2.28e-06	55.5
EOG093602F2	scaffold2209	29.358	109	72	2	77	182	88508	88188	2.84e-06	55.1
EOG093602F2	scaffold9781	23.649	148	95	3	48	182	27155	26727	3.00e-06	54.7
EOG093602F2	scaffold6800	27.027	148	81	3	51	182	55403	55813	3.77e-06	54.7
EOG093602F2	scaffold653	23.134	268	126	6	47	268	47170	46469	3.85e-06	54.7
EOG093602F2	scaffold1294	25.000	152	87	3	48	183	135381	135803	4.78e-06	54.3
EOG093602F2	scaffold1288	23.704	270	178	4	48	300	39421	38645	4.93e-06	54.3
EOG093602F2	scaffold5336	27.407	135	88	3	47	175	18881	18489	6.33e-06	53.9
EOG093602F2	scaffold4166	25.000	288	156	9	48	279	87947	87096	7.74e-06	53.5
# TBLASTN 2.6.0+
# Query: EOG093602FO
# Database: ./tmp/Schil_BUSCO_geno_206160443
# Fields: query acc.ver, subject acc.ver, % identity, alignment length, mismatches, gap opens, q. start, q. end, s. start, s. end, evalue, bit score
# 847 hits found
EOG093602FO	scaffold714	61.343	789	243	12	1	727	193697	191331	0.0	909
EOG093602FO	scaffold4229	34.884	731	409	14	63	728	47458	49644	7.08e-123	409
EOG093602FO	scaffold4229	36.170	235	126	3	260	470	47419	48123	2.16e-28	127
EOG093602FO	scaffold4229	24.859	531	322	17	10	465	47578	49164	5.43e-28	126
EOG093602FO	scaffold4229	26.316	304	182	13	8	270	48322	49230	4.08e-12	74.7
EOG093602FO	scaffold3289	34.783	667	395	9	99	727	10083	12077	8.70e-120	400
EOG093602FO	scaffold3289	28.487	337	191	4	183	469	9990	11000	5.66e-39	160
EOG093602FO	scaffold3289	26.406	409	211	13	10	382	10476	11540	2.60e-23	111
EOG093602FO	scaffold1943	33.290	763	439	14	10	728	20911	23121	7.97e-116	389
EOG093602FO	scaffold1943	28.835	541	295	13	1	484	20557	22080	3.67e-49	192
EOG093602FO	scaffold1943	28.859	447	232	12	1	393	21163	22407	8.08e-38	157
EOG093602FO	scaffold1943	29.481	424	207	12	1	383	21466	22584	1.42e-34	147
EOG093602FO	scaffold1943	26.651	424	239	9	82	464	20545	21723	1.03e-31	137
EOG093602FO	scaffold1943	28.385	384	246	9	213	575	20611	21738	3.12e-31	136
EOG093602FO	scaffold5122	34.112	771	421	17	10	727	57868	60078	6.74e-114	383
EOG093602FO	scaffold5122	26.326	528	299	13	1	469	57508	58998	5.07e-35	148
EOG093602FO	scaffold5122	30.287	383	216	11	85	435	57505	58596	1.14e-33	144
EOG093602FO	scaffold866	33.690	748	445	12	13	727	56415	54226	1.71e-113	382
EOG093602FO	scaffold866	26.562	512	286	13	27	452	130556	129033	5.55e-40	164
EOG093602FO	scaffold866	26.572	493	281	8	200	613	130346	128874	5.70e-37	154
EOG093602FO	scaffold866	25.455	275	186	3	214	469	56427	55603	8.65e-24	112
EOG093602FO	scaffold866	24.187	492	278	15	4	425	130328	128928	3.11e-16	88.2
EOG093602FO	scaffold1315	32.555	771	435	17	8	727	60575	58365	1.59e-112	379
EOG093602FO	scaffold1315	26.304	460	254	14	73	487	60653	59394	3.22e-29	130
EOG093602FO	scaffold1315	31.405	242	146	4	229	451	60818	60096	4.16e-22	107
EOG093602FO	scaffold1315	26.481	287	166	11	3	244	59711	58851	3.67e-16	88.2
EOG093602FO	scaffold1572	33.161	772	430	17	12	728	28044	30266	1.28e-111	377
EOG093602FO	scaffold1572	26.625	323	179	10	173	469	28014	28886	2.37e-19	98.2
EOG093602FO	scaffold1572	26.271	236	150	6	255	469	27873	28571	6.17e-12	74.3
EOG093602FO	scaffold2463	32.376	766	440	13	10	727	139620	137413	1.41e-111	377
EOG093602FO	scaffold2463	29.962	524	279	12	3	469	139968	138490	6.70e-51	197
EOG093602FO	scaffold2463	26.282	468	270	12	65	490	140037	138733	7.96e-35	147
EOG093602FO	scaffold2463	25.852	499	280	12	1	440	139368	137965	2.01e-27	124
EOG093602FO	scaffold1050	33.504	782	433	18	8	727	68940	66670	4.21e-111	375
EOG093602FO	scaffold1050	27.093	454	269	12	61	469	69063	67753	1.18e-42	172
EOG093602FO	scaffold1050	29.185	233	143	6	259	469	69099	68401	2.11e-18	95.1
EOG093602FO	scaffold1050	23.784	185	102	6	3	148	68055	67501	2.80e-08	62.4
EOG093602FO	scaffold963	33.246	767	427	13	13	727	7767	9968	2.81e-110	373
EOG093602FO	scaffold963	26.118	425	280	9	190	593	7692	8927	6.42e-37	154
EOG093602FO	scaffold2977	32.203	767	436	13	12	727	67944	65743	6.41e-110	372
EOG093602FO	scaffold2977	28.355	529	284	17	3	470	67692	66208	3.17e-35	149
EOG093602FO	scaffold2977	28.920	287	186	3	201	469	67983	67123	2.47e-29	130
EOG093602FO	scaffold5339	36.870	575	341	5	173	727	19950	18232	1.41e-109	370
EOG093602FO	scaffold5339	24.646	495	261	14	65	480	20040	18655	1.87e-24	114
EOG093602FO	scaffold5339	25.627	359	208	14	1	314	19581	18547	2.42e-09	65.9
EOG093602FO	scaffold5407	30.526	760	459	14	12	727	6210	8414	2.83e-109	370
EOG093602FO	scaffold5407	26.680	491	273	15	5	442	6495	7865	9.74e-33	141
EOG093602FO	scaffold5407	24.585	301	205	5	172	452	6084	6980	2.45e-24	114
EOG093602FO	scaffold5407	24.786	468	261	13	10	439	6810	8054	4.71e-21	103
EOG093602FO	scaffold6148	33.159	766	444	15	5	728	5688	7907	1.04e-106	362
EOG093602FO	scaffold6148	27.496	651	371	15	12	633	30782	32518	1.69e-60	226
EOG093602FO	scaffold6148	26.293	464	266	14	63	484	5274	6563	3.87e-34	145
EOG093602FO	scaffold6148	28.963	328	184	11	183	471	30689	31642	2.67e-23	111
EOG093602FO	scaffold6148	23.396	265	189	5	212	470	30683	31453	1.09e-14	83.2
EOG093602FO	scaffold4253	32.134	778	450	15	3	728	58626	56371	8.62e-105	357
EOG093602FO	scaffold4253	26.306	517	301	11	8	475	58890	57433	4.21e-39	161
EOG093602FO	scaffold4253	25.761	427	266	11	69	462	59304	58078	4.22e-33	142
EOG093602FO	scaffold4253	31.429	280	165	7	229	484	59151	58321	6.45e-28	125
EOG093602FO	scaffold4253	24.528	212	137	5	281	469	59298	58663	1.23e-07	60.1
EOG093602FO	scaffold3942	33.125	640	377	7	110	727	51685	49853	2.14e-104	355
EOG093602FO	scaffold3942	25.000	360	207	9	12	339	51445	50459	2.38e-23	111
EOG093602FO	scaffold3942	26.644	289	174	10	195	459	51781	50957	1.78e-16	89.0
EOG093602FO	scaffold1676	32.996	691	411	14	72	728	61247	59229	2.07e-103	353
EOG093602FO	scaffold1676	24.806	516	293	15	1	452	61205	59751	4.54e-25	116
EOG093602FO	scaffold1676	33.493	209	121	3	279	469	61256	60630	3.16e-24	114
EOG093602FO	scaffold19709	33.969	577	358	6	173	728	253	1977	5.19e-103	350
EOG093602FO	scaffold19709	26.337	486	243	14	64	470	160	1509	3.23e-30	132
EOG093602FO	scaffold19709	26.829	287	169	10	23	272	724	1572	1.02e-13	79.7
EOG093602FO	scaffold4556	36.852	540	318	6	209	727	25626	27239	1.79e-102	350
EOG093602FO	scaffold4556	26.374	455	269	14	27	439	25392	26684	1.19e-33	144
EOG093602FO	scaffold4556	26.481	287	154	13	13	269	25947	26726	2.56e-09	65.9
EOG093602FO	scaffold1586	33.161	772	431	14	8	727	36304	34088	2.58e-102	349
EOG093602FO	scaffold1586	28.125	512	309	13	1	469	36958	35471	3.71e-46	182
EOG093602FO	scaffold1586	26.869	428	240	8	84	469	36964	35774	2.37e-32	140
EOG093602FO	scaffold2197	33.036	672	381	10	110	728	106821	104854	4.96e-102	348
EOG093602FO	scaffold2197	27.463	477	291	12	15	438	106842	105418	6.32e-40	163
EOG093602FO	scaffold2197	28.316	392	188	13	12	340	106551	105466	4.01e-24	113
EOG093602FO	scaffold2197	26.814	317	174	9	209	469	106881	105937	1.48e-23	112
EOG093602FO	scaffold8400	31.571	700	424	10	61	727	3346	5379	2.48e-100	343
EOG093602FO	scaffold8400	24.536	485	279	12	10	440	3472	4827	4.69e-27	123
EOG093602FO	scaffold8400	26.978	278	180	8	215	469	3166	3999	7.93e-20	99.8
EOG093602FO	scaffold8400	35.152	165	88	5	8	153	4075	4569	3.76e-12	75.1
EOG093602FO	scaffold291	35.390	616	336	6	172	727	73850	75691	1.03e-99	342
EOG093602FO	scaffold291	26.825	548	303	15	14	465	73577	75214	1.62e-38	159
EOG093602FO	scaffold291	28.923	325	170	6	173	436	73448	74422	1.05e-31	137
EOG093602FO	scaffold291	26.036	338	201	13	12	313	74399	75373	1.31e-08	63.5
EOG093602FO	scaffold5451	32.091	751	398	15	88	728	20715	22961	1.09e-99	342
EOG093602FO	scaffold5451	26.590	519	288	13	12	440	20859	22406	5.95e-41	166
EOG093602FO	scaffold5451	31.058	293	163	11	13	267	21666	22541	1.19e-18	95.9
EOG093602FO	scaffold5044	31.105	733	413	13	62	727	11087	13210	1.27e-97	336
EOG093602FO	scaffold5044	29.400	483	285	12	12	440	11216	12658	2.01e-49	192
EOG093602FO	scaffold5044	25.091	275	184	5	217	469	10913	11737	3.71e-16	87.8
EOG093602FO	scaffold5336	33.599	628	353	9	110	727	19595	17874	1.03e-96	333
EOG093602FO	scaffold5336	30.769	156	89	5	13	149	19163	18696	6.54e-13	77.4
EOG093602FO	scaffold2232	33.386	638	341	9	172	727	50103	48196	1.11e-96	333
EOG093602FO	scaffold2232	30.479	397	257	4	269	648	45140	46324	8.69e-47	184
EOG093602FO	scaffold2232	25.708	459	295	14	71	488	49974	48613	2.82e-36	152
EOG093602FO	scaffold2232	25.581	387	209	9	61	420	45146	46150	1.41e-20	102
EOG093602FO	scaffold2232	23.735	514	263	15	20	456	49851	48466	2.86e-19	98.2
EOG093602FO	scaffold2232	24.820	278	180	7	214	468	45278	46093	1.89e-16	89.0
EOG093602FO	scaffold2232	27.308	260	156	9	12	238	49488	48709	5.98e-16	87.4
EOG093602FO	scaffold2232	23.320	253	161	3	223	469	50346	49669	7.76e-15	83.6
EOG093602FO	scaffold2232	24.016	254	161	8	8	229	45266	46027	8.96e-11	70.5
EOG093602FO	scaffold2232	29.012	162	94	5	10	150	44517	45002	1.63e-09	66.2
EOG093602FO	scaffold2232	26.994	163	111	3	205	359	44496	44984	4.99e-09	64.7
EOG093602FO	scaffold2029	30.201	745	430	17	11	728	15462	17507	2.09e-96	332
EOG093602FO	scaffold106	30.502	777	450	16	5	727	232093	234315	4.73e-96	331
EOG093602FO	scaffold106	38.889	108	64	1	591	696	194768	195091	9.27e-18	78.6
EOG093602FO	scaffold106	61.538	26	10	0	702	727	195112	195189	9.27e-18	35.8
EOG093602FO	scaffold106	27.309	249	156	6	209	435	193281	194018	5.98e-15	84.0
EOG093602FO	scaffold106	28.037	107	75	1	431	537	194296	194610	1.00e-07	39.3
EOG093602FO	scaffold106	22.892	83	64	0	534	616	194598	194846	1.00e-07	31.6
EOG093602FO	scaffold106	30.508	59	38	1	375	430	194120	194296	1.00e-07	28.1
EOG093602FO	scaffold170	34.211	532	327	6	216	727	102680	101094	5.86e-96	331
EOG093602FO	scaffold170	26.427	473	269	12	69	497	102794	101481	2.02e-28	127
EOG093602FO	scaffold170	25.838	507	267	16	1	451	102743	101382	3.79e-27	123
EOG093602FO	scaffold170	24.407	590	334	19	1	485	98820	97072	3.97e-22	107
EOG093602FO	scaffold170	25.641	312	185	8	12	295	88244	87366	3.00e-11	72.0
EOG093602FO	scaffold170	23.975	317	206	8	61	342	88376	87426	2.08e-09	65.9
EOG093602FO	scaffold170	24.289	387	242	11	110	462	89252	88143	1.69e-07	59.7
EOG093602FO	scaffold3826	32.618	699	415	13	62	727	9189	11216	1.41e-95	330
EOG093602FO	scaffold3826	28.025	157	94	5	11	148	9921	10391	6.55e-09	64.3
EOG093602FO	scaffold4477	34.879	539	329	5	209	727	6413	8023	2.36e-95	329
EOG093602FO	scaffold4477	25.193	389	216	10	76	421	6341	7411	2.43e-23	111
EOG093602FO	scaffold4477	26.380	326	170	9	1	287	6371	7255	2.84e-17	91.7
EOG093602FO	scaffold4477	29.048	210	129	5	279	469	6320	6946	4.10e-17	91.3
EOG093602FO	scaffold3590	30.897	725	397	15	62	727	12457	10418	3.18e-95	328
EOG093602FO	scaffold3590	24.806	387	204	9	172	505	12664	11606	1.08e-25	119
EOG093602FO	scaffold3590	22.947	475	271	13	8	438	12247	10976	1.13e-24	115
EOG093602FO	scaffold254	33.160	576	331	8	172	727	18173	19798	9.92e-94	324
EOG093602FO	scaffold254	27.506	429	259	12	73	470	18110	19333	4.96e-33	142
EOG093602FO	scaffold254	28.159	277	164	8	24	265	18554	19384	1.26e-15	86.3
EOG093602FO	scaffold1791	29.653	779	457	15	8	728	5650	3413	2.35e-93	323
EOG093602FO	scaffold1791	26.755	527	294	17	4	469	5983	4496	3.19e-25	117
EOG093602FO	scaffold1791	24.586	423	261	15	87	469	6322	5108	3.12e-17	91.7
EOG093602FO	scaffold1791	27.703	296	185	9	207	475	6289	5408	1.02e-16	89.7
EOG093602FO	scaffold1791	20.245	326	191	8	61	363	71303	70464	2.03e-06	56.2
EOG093602FO	scaffold2218	30.835	707	404	11	70	727	25734	27746	5.47e-93	322
EOG093602FO	scaffold2218	25.545	505	299	16	12	468	25845	27272	4.67e-26	120
EOG093602FO	scaffold1711	35.702	577	348	6	172	727	59301	57577	5.49e-93	322
EOG093602FO	scaffold1711	22.822	482	289	15	13	454	59172	57856	5.58e-25	116
EOG093602FO	scaffold2124	32.681	664	385	13	99	727	20033	18123	3.44e-92	320
EOG093602FO	scaffold2124	28.990	307	192	6	183	467	20126	19218	1.98e-25	117
EOG093602FO	scaffold2124	25.673	483	268	17	12	438	20033	18690	7.42e-25	116
EOG093602FO	scaffold2771	31.572	757	459	15	8	727	66587	68791	3.45e-92	320
EOG093602FO	scaffold4755	33.510	567	323	6	214	728	45271	46965	4.02e-92	320
EOG093602FO	scaffold4755	29.078	423	247	11	65	438	45148	46404	8.79e-38	157
EOG093602FO	scaffold5164	34.340	530	325	6	216	727	16164	17738	6.94e-92	319
EOG093602FO	scaffold5164	30.222	450	234	16	68	474	16047	17285	3.83e-37	155
EOG093602FO	scaffold5164	24.153	472	275	18	10	444	16152	17429	9.70e-19	96.3
EOG093602FO	scaffold5164	25.131	191	133	4	358	545	16029	16580	1.37e-06	56.6
EOG093602FO	scaffold2237	33.458	535	334	5	214	728	37591	39189	1.71e-90	315
EOG093602FO	scaffold2237	25.261	479	273	15	1	439	37534	38835	1.48e-25	118
EOG093602FO	scaffold3322	29.279	707	431	12	87	727	91870	89759	5.54e-90	313
EOG093602FO	scaffold18825	34.964	552	301	7	232	727	5927	4278	7.10e-89	310
EOG093602FO	scaffold18825	31.269	323	193	8	173	470	5705	4749	4.18e-32	139
EOG093602FO	scaffold18825	25.054	463	265	13	7	423	5972	4692	9.90e-19	96.3
EOG093602FO	scaffold1199	32.971	552	317	5	228	728	115208	116857	1.84e-88	309
EOG093602FO	scaffold1199	28.492	358	217	8	112	432	115211	116278	3.15e-29	130
EOG093602FO	scaffold1199	36.076	158	82	5	12	150	115562	116035	2.59e-15	85.1
EOG093602FO	scaffold1199	24.558	452	262	17	67	467	115355	116626	1.04e-13	80.1
EOG093602FO	scaffold1199	26.203	187	115	4	274	457	115148	115648	3.97e-08	61.6
EOG093602FO	scaffold3489	30.277	687	376	8	112	728	54154	52193	1.95e-88	309
EOG093602FO	scaffold3489	24.367	316	188	5	193	490	54169	53321	2.23e-18	95.1
EOG093602FO	scaffold3489	24.935	385	215	11	8	321	53908	52763	9.84e-16	86.7
EOG093602FO	scaffold3489	25.806	341	200	12	10	310	53506	52523	2.17e-08	62.8
EOG093602FO	scaffold4616	31.845	672	404	11	87	727	19160	17214	3.90e-88	308
EOG093602FO	scaffold4616	24.008	479	278	13	14	440	19100	17766	2.47e-24	114
EOG093602FO	scaffold4140	31.433	684	371	13	72	696	49911	51845	5.92e-88	307
EOG093602FO	scaffold4140	24.170	542	303	14	2	470	49956	51476	5.22e-31	135
EOG093602FO	scaffold4140	31.897	116	51	3	334	436	49854	50156	3.82e-07	58.5
EOG093602FO	scaffold2434	33.622	693	377	18	1	638	55731	53737	1.04e-86	304
EOG093602FO	scaffold2434	28.974	390	220	8	62	421	154359	153271	1.98e-33	143
EOG093602FO	scaffold2434	24.419	258	174	5	229	469	154494	153733	9.95e-10	67.0
EOG093602FO	scaffold1828	35.490	541	325	7	208	727	81113	82726	2.27e-86	303
EOG093602FO	scaffold1828	23.344	317	179	9	10	293	81125	81982	1.62e-11	72.8
EOG093602FO	scaffold7643	32.477	545	342	7	207	727	16580	14952	6.91e-86	301
EOG093602FO	scaffold7643	25.169	445	234	17	62	460	16376	15201	1.81e-22	108
EOG093602FO	scaffold7643	24.556	338	196	8	172	485	16280	15372	3.39e-21	104
EOG093602FO	scaffold7643	26.923	312	185	10	1	269	16304	15369	1.46e-15	85.9
EOG093602FO	scaffold12735	33.160	576	358	7	176	727	3274	4992	9.78e-86	301
EOG093602FO	scaffold12735	26.139	417	232	10	68	440	3289	4443	1.93e-25	117
EOG093602FO	scaffold12735	30.303	231	136	5	259	467	3229	3912	1.23e-19	99.4
EOG093602FO	scaffold12735	22.699	489	287	15	23	475	3442	4743	2.82e-19	98.2
EOG093602FO	scaffold18556	31.533	685	398	13	14	652	4186	6165	1.57e-85	300
EOG093602FO	scaffold18556	27.570	214	131	5	279	468	3766	4407	5.16e-15	84.0
EOG093602FO	scaffold5094	33.895	534	330	6	214	727	19211	17619	1.32e-84	297
EOG093602FO	scaffold5094	25.330	454	276	17	69	485	19319	18036	3.52e-18	94.4
EOG093602FO	scaffold3556	29.132	714	419	11	68	727	74758	76800	2.54e-84	296
EOG093602FO	scaffold3556	25.000	552	317	19	1	484	74812	76380	1.27e-24	115
EOG093602FO	scaffold1262	33.849	517	319	8	232	727	300105	301649	2.60e-84	296
EOG093602FO	scaffold1262	29.412	255	158	5	209	442	300339	301100	2.61e-20	101
EOG093602FO	scaffold1262	25.173	433	237	12	27	425	300105	301244	1.18e-19	99.4
EOG093602FO	scaffold1615	30.815	675	384	11	112	728	88614	86665	6.45e-84	295
EOG093602FO	scaffold1615	22.819	298	179	5	222	469	88635	87745	2.58e-20	101
EOG093602FO	scaffold1615	23.426	397	202	11	1	326	88413	87316	1.42e-15	86.3
EOG093602FO	scaffold1615	23.739	337	204	14	13	311	87957	86992	2.75e-12	75.5
EOG093602FO	scaffold6967	31.169	693	390	15	10	650	13340	15313	7.52e-84	295
EOG093602FO	scaffold6967	28.685	502	267	11	5	469	12521	13864	5.70e-51	197
EOG093602FO	scaffold6967	28.378	518	263	11	1	469	12788	14164	4.83e-45	179
EOG093602FO	scaffold6967	29.630	216	132	4	293	490	12476	13117	2.20e-20	101
EOG093602FO	scaffold6967	27.344	384	227	14	1	337	13895	15031	4.92e-18	94.0
EOG093602FO	scaffold265	32.513	569	327	6	215	728	248208	246508	7.90e-83	292
EOG093602FO	scaffold265	28.285	449	271	14	68	468	248322	246985	3.68e-36	152
EOG093602FO	scaffold265	24.468	282	130	10	61	287	248040	247279	2.07e-13	79.0
EOG093602FO	scaffold2428	35.388	503	304	5	245	728	82737	81235	1.16e-82	292
EOG093602FO	scaffold2428	30.605	281	171	6	209	468	82542	81709	8.67e-28	125
EOG093602FO	scaffold2428	25.948	343	180	7	64	382	82650	81772	2.79e-18	94.7
EOG093602FO	scaffold2539	31.083	711	394	16	1	650	19321	17294	1.93e-82	291
EOG093602FO	scaffold2539	28.771	643	372	17	66	642	21632	23500	1.21e-57	218
EOG093602FO	scaffold2539	28.764	445	243	12	68	469	19375	18134	2.12e-45	180
EOG093602FO	scaffold2539	25.708	424	234	13	12	358	22073	23332	7.73e-23	109
EOG093602FO	scaffold9761	32.193	643	353	12	12	604	26956	25127	2.23e-82	291
EOG093602FO	scaffold9761	27.092	502	300	13	10	469	27262	25829	8.50e-41	166
EOG093602FO	scaffold9761	25.889	506	300	17	72	538	27652	26243	9.78e-32	137
EOG093602FO	scaffold1596	31.560	564	331	7	217	728	18244	16562	6.78e-82	290
EOG093602FO	scaffold1596	24.324	444	277	14	17	423	18238	16973	1.05e-14	83.2
EOG093602FO	scaffold1596	27.273	154	93	5	13	147	17854	17393	2.18e-07	59.3
EOG093602FO	scaffold1102	31.638	531	340	6	219	728	62594	61008	6.83e-82	290
EOG093602FO	scaffold1102	22.487	378	227	10	1	339	62672	61620	1.79e-16	89.0
EOG093602FO	scaffold1102	24.350	423	236	14	66	440	62723	61563	3.84e-16	87.8
EOG093602FO	scaffold4478	32.136	529	302	6	251	728	46446	44878	3.74e-81	287
EOG093602FO	scaffold4478	26.000	300	202	6	177	459	46272	45382	1.10e-24	115
EOG093602FO	scaffold4478	25.311	241	151	7	8	219	46173	45451	9.55e-12	73.6
EOG093602FO	scaffold4478	35.443	79	43	2	61	131	46831	46595	2.38e-06	55.8
EOG093602FO	scaffold3337	30.129	697	414	11	97	728	34154	36220	5.52e-81	287
EOG093602FO	scaffold3337	23.684	304	165	8	13	249	34544	35455	6.32e-13	77.4
EOG093602FO	scaffold3337	31.847	157	91	4	12	152	34940	35410	1.06e-12	76.6
EOG093602FO	scaffold6021	32.432	555	342	7	200	728	7680	6037	5.65e-81	287
EOG093602FO	scaffold6021	24.557	395	210	14	24	383	7590	6565	5.32e-16	87.4
EOG093602FO	scaffold1150	34.528	530	316	11	226	728	58272	59849	5.96e-81	287
EOG093602FO	scaffold1150	30.833	240	133	9	62	270	58410	59123	6.85e-18	93.6
EOG093602FO	scaffold1150	22.816	412	233	13	70	432	58134	59261	1.48e-15	85.9
EOG093602FO	scaffold3069	30.253	671	386	13	87	727	42518	40662	6.30e-81	286
EOG093602FO	scaffold3069	21.941	474	275	12	10	442	42467	41208	5.56e-27	122
EOG093602FO	scaffold3069	24.069	403	263	12	265	646	42605	41463	1.36e-19	99.0
EOG093602FO	scaffold21507	31.564	697	388	13	5	645	2979	988	1.81e-79	281
EOG093602FO	scaffold21507	31.429	175	93	6	1	148	2091	1567	5.19e-12	74.3
EOG093602FO	scaffold2886	31.847	628	346	12	68	646	18474	20258	2.88e-79	282
EOG093602FO	scaffold2886	25.856	263	154	8	8	229	19179	19967	1.38e-07	60.1
EOG093602FO	scaffold3471	30.312	673	415	13	87	727	59758	57806	4.08e-79	281
EOG093602FO	scaffold3471	26.345	539	304	17	9	491	59713	58208	2.35e-25	117
EOG093602FO	scaffold3471	28.934	197	121	4	291	469	59776	59189	2.90e-13	78.6
EOG093602FO	scaffold462	30.580	690	379	12	12	603	27340	29403	9.72e-79	280
EOG093602FO	scaffold462	32.277	347	201	6	174	488	27220	28254	1.68e-48	190
EOG093602FO	scaffold462	29.480	173	95	6	3	148	28438	28956	5.62e-12	74.3
EOG093602FO	scaffold1091	32.587	491	308	6	259	728	104003	105469	1.02e-78	280
EOG093602FO	scaffold1091	27.329	322	190	8	28	330	103940	104830	6.65e-19	97.1
EOG093602FO	scaffold1091	27.197	239	150	5	224	440	104204	104914	2.19e-15	85.5
EOG093602FO	scaffold487	29.864	663	407	12	11	636	54054	52129	1.39e-78	280
EOG093602FO	scaffold487	27.637	474	254	11	62	469	54582	53230	6.39e-43	172
EOG093602FO	scaffold487	25.967	362	205	9	10	339	53451	52459	1.92e-23	111
EOG093602FO	scaffold687	30.935	695	416	14	65	727	89353	87365	1.50e-77	277
EOG093602FO	scaffold687	25.000	484	272	16	10	438	89239	87896	7.37e-24	112
EOG093602FO	scaffold687	24.665	373	205	11	1	330	88993	87974	5.03e-17	90.9
EOG093602FO	scaffold1339	31.834	578	323	9	216	727	32649	34367	1.53e-77	276
EOG093602FO	scaffold1339	27.628	409	243	13	69	426	32529	33749	3.30e-30	133
EOG093602FO	scaffold1339	27.737	411	237	13	10	382	32637	33803	1.18e-23	112
EOG093602FO	scaffold8157	30.995	613	372	12	71	634	16147	14315	2.64e-76	273
EOG093602FO	scaffold8157	28.302	159	94	7	12	150	15334	14858	1.15e-06	57.0
EOG093602FO	scaffold985	31.060	689	391	15	10	648	71640	69676	4.86e-76	272
EOG093602FO	scaffold985	27.539	512	288	11	10	469	71952	70510	1.94e-45	180
EOG093602FO	scaffold985	25.356	351	198	7	174	506	71973	71059	1.78e-26	121
EOG093602FO	scaffold985	27.692	195	120	3	296	469	72003	71419	8.23e-15	83.6
EOG093602FO	scaffold3596	31.514	568	341	10	201	727	100670	102352	6.68e-76	272
EOG093602FO	scaffold3596	20.787	356	230	10	178	501	100997	102004	1.98e-08	62.8
EOG093602FO	scaffold3596	26.141	241	144	10	64	273	101240	101953	1.19e-07	60.1
EOG093602FO	scaffold270	30.686	554	329	6	226	727	254121	252469	6.80e-76	272
EOG093602FO	scaffold270	26.235	324	208	7	172	470	253887	252934	1.66e-27	124
EOG093602FO	scaffold270	28.054	221	110	5	298	469	254208	253546	9.07e-15	83.6
EOG093602FO	scaffold270	34.615	156	83	5	11	147	253764	253297	1.38e-12	76.3
EOG093602FO	scaffold5654	31.414	608	326	11	172	727	53252	54958	1.98e-75	270
EOG093602FO	scaffold5654	25.702	463	294	16	78	497	53204	54571	4.34e-25	117
EOG093602FO	scaffold5654	27.273	264	160	8	12	243	53669	54460	1.09e-12	76.6
EOG093602FO	scaffold1473	29.641	641	357	9	63	638	17382	19217	6.58e-75	269
EOG093602FO	scaffold1473	25.146	342	203	6	178	470	17295	18308	1.08e-30	134
EOG093602FO	scaffold5421	32.484	628	370	14	127	727	15023	13221	1.85e-74	268
EOG093602FO	scaffold5421	27.851	377	198	13	1	335	14867	13833	2.94e-19	98.2
EOG093602FO	scaffold1835	31.123	543	349	6	208	727	174236	172614	2.42e-73	264
EOG093602FO	scaffold1835	23.171	492	290	11	15	470	174194	172875	3.98e-19	97.8
EOG093602FO	scaffold1835	20.545	404	253	12	86	446	174275	173139	5.71e-09	64.7
EOG093602FO	scaffold2209	33.581	539	328	9	214	727	87396	85795	2.37e-72	261
EOG093602FO	scaffold2209	24.083	436	273	13	88	489	87450	86215	4.94e-18	94.0
EOG093602FO	scaffold2209	26.398	322	188	9	1	294	87441	86539	1.46e-13	79.7
EOG093602FO	scaffold2209	19.596	495	305	12	12	471	89354	88044	5.19e-10	67.8
EOG093602FO	scaffold6511	29.202	702	418	15	1	650	1337	3361	3.34e-72	261
EOG093602FO	scaffold6511	28.637	433	256	11	68	468	1283	2518	9.42e-33	141
EOG093602FO	scaffold354	29.825	627	374	14	62	648	3712	1910	3.78e-72	261
EOG093602FO	scaffold354	22.921	541	343	14	1	491	3640	2090	4.09e-27	123
EOG093602FO	scaffold354	25.126	398	246	10	96	464	3901	2777	3.28e-25	117
EOG093602FO	scaffold3858	30.757	621	344	15	68	635	64754	62991	7.27e-72	260
EOG093602FO	scaffold3858	26.381	561	306	17	1	489	64700	63123	2.59e-29	130
EOG093602FO	scaffold325	29.438	676	382	12	81	668	37091	39097	3.24e-71	258
EOG093602FO	scaffold2039	39.273	275	163	2	456	728	38196	39014	3.86e-71	203
EOG093602FO	scaffold2039	23.765	324	160	6	214	451	37124	38092	3.86e-71	90.1
EOG093602FO	scaffold2039	31.198	484	282	4	214	648	132863	134308	1.69e-66	244
EOG093602FO	scaffold2039	25.517	290	194	5	172	440	133133	133999	3.97e-23	110
EOG093602FO	scaffold2039	31.122	196	127	3	183	371	37532	38116	7.64e-21	103
EOG093602FO	scaffold2039	28.417	278	132	9	61	273	133034	133861	4.47e-15	84.3
EOG093602FO	scaffold2039	25.893	224	115	5	296	469	132806	133474	1.15e-14	83.2
EOG093602FO	scaffold2039	33.121	157	86	5	12	149	133259	133729	6.91e-14	80.5
EOG093602FO	scaffold2039	33.577	137	74	5	12	131	37625	38035	8.47e-10	67.4
EOG093602FO	scaffold2039	30.286	175	99	7	96	252	37616	38125	1.31e-06	57.0
EOG093602FO	scaffold3591	28.297	728	399	17	12	650	12806	14887	4.03e-71	258
EOG093602FO	scaffold3591	24.812	266	162	7	224	453	12743	13534	6.75e-13	77.4
EOG093602FO	scaffold2453	31.304	575	343	12	61	604	34233	35894	1.59e-70	256
EOG093602FO	scaffold2453	27.866	567	325	15	69	604	32930	31389	1.32e-38	159
EOG093602FO	scaffold2453	24.704	506	304	16	10	466	34359	35792	4.07e-25	117
EOG093602FO	scaffold2453	27.103	321	211	5	172	469	34227	35189	4.30e-23	110
EOG093602FO	scaffold2453	27.852	298	176	9	8	266	34656	35549	2.97e-12	75.1
EOG093602FO	scaffold13807	29.762	672	367	12	65	645	2884	911	6.04e-70	254
EOG093602FO	scaffold13807	29.730	518	303	16	12	470	2671	1124	2.48e-43	174
EOG093602FO	scaffold3617	32.397	534	328	11	224	727	28177	26585	1.46e-69	253
EOG093602FO	scaffold3617	28.909	339	182	11	172	485	27916	27002	5.74e-24	113
EOG093602FO	scaffold3617	32.273	220	117	7	64	254	28006	27356	1.39e-19	99.0
EOG093602FO	scaffold3617	39.490	157	75	6	12	149	27883	27416	2.62e-19	98.2
EOG093602FO	scaffold1217	28.797	632	382	12	10	597	61215	63038	4.41e-69	251
EOG093602FO	scaffold1217	27.918	437	241	11	72	463	60813	62036	1.39e-33	144
EOG093602FO	scaffold1217	23.783	534	313	15	8	483	61518	63011	4.04e-28	126
EOG093602FO	scaffold1217	28.346	254	157	6	239	467	60675	61436	1.75e-19	99.0
EOG093602FO	scaffold2979	30.798	526	340	7	224	728	44350	45918	1.06e-68	250
EOG093602FO	scaffold2979	30.488	246	151	4	209	434	44608	45345	3.90e-23	110
EOG093602FO	scaffold2979	25.381	394	208	14	63	425	44497	45513	3.39e-14	81.6
EOG093602FO	scaffold2979	27.170	265	160	9	10	241	44617	45411	2.99e-12	75.1
EOG093602FO	scaffold93	28.767	657	380	15	1	602	282615	280744	2.16e-68	249
EOG093602FO	scaffold93	29.356	528	274	14	4	469	283215	281743	1.32e-48	190
EOG093602FO	scaffold4382	31.544	596	357	11	10	556	110818	112599	4.13e-68	249
EOG093602FO	scaffold4382	27.013	559	358	11	99	633	133976	135574	9.83e-46	181
EOG093602FO	scaffold4382	28.684	380	245	6	244	602	85918	87042	7.68e-40	163
EOG093602FO	scaffold4382	28.267	329	204	8	172	479	133850	134803	1.32e-27	125
EOG093602FO	scaffold4382	27.796	313	175	6	206	468	110800	111735	2.92e-27	124
EOG093602FO	scaffold4382	25.380	461	261	16	21	434	134012	135286	3.33e-20	101
EOG093602FO	scaffold4382	25.816	337	209	9	61	358	85990	86994	2.49e-15	85.5
EOG093602FO	scaffold4382	25.795	283	186	7	229	489	86167	87009	3.53e-14	81.6
EOG093602FO	scaffold4382	28.643	199	112	5	287	463	110752	111324	1.19e-12	76.6
EOG093602FO	scaffold4382	29.012	162	97	5	8	151	111814	112299	2.63e-06	55.8
EOG093602FO	scaffold416	28.614	664	383	14	3	609	83179	85068	6.37e-68	248
EOG093602FO	scaffold416	25.664	226	141	6	233	435	82984	83649	1.07e-14	83.2
EOG093602FO	scaffold416	21.589	491	290	14	12	470	86586	87869	6.88e-11	70.9
EOG093602FO	scaffold416	21.180	373	237	9	131	469	86289	87338	3.25e-10	68.6
EOG093602FO	scaffold416	24.153	236	143	5	261	467	82756	83442	3.10e-08	62.0
EOG093602FO	scaffold888	28.431	714	388	16	10	633	153549	155591	6.78e-68	248
EOG093602FO	scaffold888	24.655	580	308	15	1	482	153198	154844	1.85e-33	143
EOG093602FO	scaffold888	27.609	460	250	14	72	483	153156	154430	1.16e-29	131
EOG093602FO	scaffold888	30.144	209	123	4	279	467	153147	153764	1.25e-15	86.3
EOG093602FO	scaffold333	31.405	605	316	11	112	651	35551	33839	8.55e-68	248
EOG093602FO	scaffold333	29.348	460	273	14	27	438	35542	34175	2.42e-38	158
EOG093602FO	scaffold2683	29.066	664	402	14	13	633	38800	36887	8.84e-66	242
EOG093602FO	scaffold2683	26.211	454	259	10	62	469	39250	37979	4.86e-35	148
EOG093602FO	scaffold2683	29.362	235	133	8	245	454	39331	38651	1.58e-16	89.4
EOG093602FO	scaffold2683	23.947	380	210	12	2	337	38248	37214	4.44e-16	87.8
EOG093602FO	scaffold2683	28.467	137	86	3	343	471	39283	38885	1.68e-08	63.2
EOG093602FO	scaffold261	27.301	652	360	13	63	605	18541	16601	1.97e-65	241
EOG093602FO	scaffold261	22.269	476	265	15	12	426	17923	16628	9.14e-17	90.1
EOG093602FO	scaffold583	27.259	653	411	12	20	633	102299	104182	2.05e-64	238
EOG093602FO	scaffold2389	29.730	592	338	10	69	618	127631	125964	4.31e-64	237
EOG093602FO	scaffold2389	27.876	452	269	13	24	438	127484	126189	1.19e-34	147
EOG093602FO	scaffold2629	29.293	495	298	5	181	625	120130	118652	6.47e-64	236
EOG093602FO	scaffold2629	24.641	487	285	11	61	469	120259	118811	1.87e-37	155
EOG093602FO	scaffold2629	27.245	323	168	10	12	267	120031	119063	6.88e-15	84.0
EOG093602FO	scaffold8645	31.474	502	286	8	279	727	5286	6776	6.02e-63	233
EOG093602FO	scaffold8645	26.562	256	164	5	209	442	5478	6239	4.03e-20	100
EOG093602FO	scaffold8645	24.742	388	242	12	11	365	5490	6602	8.21e-11	70.5
EOG093602FO	scaffold13420	26.172	768	427	19	1	633	1137	3425	6.30e-63	233
EOG093602FO	scaffold13420	27.789	493	266	11	83	490	1128	2591	1.17e-48	190
EOG093602FO	scaffold13420	28.696	230	142	5	293	503	1128	1808	1.63e-19	99.0
EOG093602FO	scaffold1	38.024	334	203	2	396	727	171216	172211	6.65e-63	233
EOG093602FO	scaffold1	32.394	426	256	8	204	604	390141	388885	3.63e-51	198
EOG093602FO	scaffold1	31.148	305	172	9	6	273	170203	171114	2.58e-28	107
EOG093602FO	scaffold1	23.750	160	100	6	302	440	171183	171659	2.58e-28	42.7
EOG093602FO	scaffold1	27.068	266	174	4	236	481	170284	171081	2.87e-28	127
EOG093602FO	scaffold1	26.087	299	158	7	119	385	170284	171087	2.61e-19	98.2
EOG093602FO	scaffold1	23.057	386	225	12	64	425	389925	388912	1.81e-14	82.4
EOG093602FO	scaffold1	33.333	159	87	5	8	147	389814	389338	5.51e-12	74.3
EOG093602FO	scaffold3391	27.561	693	396	13	1	617	7074	5086	2.03e-62	232
EOG093602FO	scaffold3391	34.667	75	45	1	381	451	7104	6880	6.80e-07	57.8
EOG093602FO	scaffold3068	27.818	683	391	15	12	634	185185	183263	2.75e-62	231
EOG093602FO	scaffold3068	29.603	277	175	5	213	469	185188	184358	2.29e-30	133
EOG093602FO	scaffold3068	25.837	209	134	4	282	469	185290	184664	1.68e-11	72.8
EOG093602FO	scaffold4141	30.428	631	371	16	14	604	635	2443	5.24e-62	230
EOG093602FO	scaffold4141	29.058	382	231	8	118	463	293	1426	8.31e-34	144
EOG093602FO	scaffold4141	23.636	495	281	15	1	434	872	2248	2.01e-22	108
EOG093602FO	scaffold31	27.083	672	423	14	1	626	67324	65372	5.83e-62	230
EOG093602FO	scaffold8465	29.926	538	321	12	115	622	21191	22726	8.14e-62	230
EOG093602FO	scaffold8465	24.086	465	268	13	27	438	21191	22489	3.53e-20	100
EOG093602FO	scaffold8465	29.259	270	157	7	10	245	21434	22243	6.95e-18	93.6
EOG093602FO	scaffold9784	27.332	611	372	11	99	639	502	2328	1.37e-61	229
EOG093602FO	scaffold9784	22.656	384	209	8	172	469	376	1521	3.66e-22	107
EOG093602FO	scaffold9784	29.221	154	89	6	14	147	1309	1770	3.87e-06	55.1
EOG093602FO	scaffold4244	29.630	567	343	11	69	604	13888	15513	1.21e-60	226
EOG093602FO	scaffold4244	28.640	419	245	7	242	608	5000	6250	5.84e-42	170
EOG093602FO	scaffold4244	27.221	349	202	8	12	333	14290	15261	1.22e-25	118
EOG093602FO	scaffold4244	25.581	301	184	11	12	273	5315	6214	1.06e-09	67.0
EOG093602FO	scaffold7320	29.870	539	318	8	172	652	17856	19466	2.60e-60	225
EOG093602FO	scaffold7320	27.778	504	279	14	62	484	17763	19262	9.90e-40	162
EOG093602FO	scaffold7320	33.594	128	69	3	20	131	18420	18803	1.79e-10	69.3
EOG093602FO	scaffold67	30.369	461	270	7	229	640	44161	42785	9.51e-60	224
EOG093602FO	scaffold67	25.758	396	251	9	111	468	44164	42992	1.12e-27	125
EOG093602FO	scaffold67	26.509	381	181	11	23	339	44164	43127	1.54e-18	95.9
EOG093602FO	scaffold67	32.468	154	85	5	13	147	43807	43346	8.46e-11	70.5
EOG093602FO	scaffold10684	30.579	484	304	8	172	633	3157	1736	1.05e-59	223
EOG093602FO	scaffold10684	25.000	296	178	9	12	287	3031	2216	1.08e-13	79.7
EOG093602FO	scaffold10684	22.744	277	167	4	239	469	3352	2525	6.64e-12	73.9
EOG093602FO	scaffold10684	26.286	175	89	5	296	436	3514	3008	1.06e-08	63.5
EOG093602FO	scaffold5634	26.758	654	418	13	10	626	26162	24273	1.36e-59	223
EOG093602FO	scaffold5634	25.980	408	249	10	8	381	25874	24708	2.52e-27	124
EOG093602FO	scaffold5634	28.099	242	159	4	243	469	26372	25647	5.67e-17	90.5
EOG093602FO	scaffold1455	29.978	457	298	5	209	647	57614	56256	1.36e-59	223
EOG093602FO	scaffold1455	25.837	418	234	11	61	434	57731	56574	2.06e-28	127
EOG093602FO	scaffold1455	27.907	258	165	4	232	468	57857	57084	1.01e-22	109
EOG093602FO	scaffold3159	30.913	482	303	8	172	633	24111	22696	3.34e-59	222
EOG093602FO	scaffold3159	28.387	465	302	8	172	614	25559	26926	5.94e-49	191
EOG093602FO	scaffold3159	30.261	499	300	15	16	469	24357	22870	8.98e-47	184
EOG093602FO	scaffold3159	27.635	427	269	10	72	460	25493	26767	6.00e-37	154
EOG093602FO	scaffold3159	26.407	231	127	4	282	469	25493	26185	4.57e-12	74.7
EOG093602FO	scaffold3159	30.323	155	89	5	12	147	25970	26434	1.59e-11	72.8
EOG093602FO	scaffold6755	30.345	580	349	14	71	619	14368	12701	4.40e-59	222
EOG093602FO	scaffold6755	26.819	481	269	14	10	438	14278	12929	1.06e-34	147
EOG093602FO	scaffold6755	30.534	131	74	4	350	465	14446	14060	8.74e-09	63.9
EOG093602FO	scaffold8009	27.568	584	369	10	82	613	17521	15776	4.98e-59	221
EOG093602FO	scaffold8009	28.205	312	171	14	12	273	17044	16118	2.12e-11	72.4
EOG093602FO	scaffold1837	26.815	675	374	13	61	636	196116	198077	6.35e-59	221
EOG093602FO	scaffold1837	29.927	274	174	3	214	469	195945	196766	3.79e-27	123
EOG093602FO	scaffold1837	27.931	290	173	6	200	469	195642	196463	6.78e-20	100
EOG093602FO	scaffold1406	26.316	703	439	16	1	644	21110	19062	1.10e-58	221
EOG093602FO	scaffold1406	23.810	525	340	12	24	502	21314	19782	8.27e-35	147
EOG093602FO	scaffold2182	25.465	699	411	14	1	656	6833	4938	1.53e-58	220
EOG093602FO	scaffold3695	27.858	621	361	15	66	643	70729	68999	1.71e-58	220
EOG093602FO	scaffold3695	26.606	327	192	13	12	301	70036	69089	3.71e-17	91.3
EOG093602FO	scaffold4944	34.130	460	243	8	210	650	78353	77097	2.88e-58	219
EOG093602FO	scaffold4944	24.138	319	189	6	174	440	78368	77415	5.83e-17	90.5
EOG093602FO	scaffold4944	26.115	157	97	5	12	149	78155	77685	2.17e-08	62.8
EOG093602FO	scaffold4944	25.837	209	132	7	63	248	78269	77643	1.35e-06	56.6
EOG093602FO	scaffold149	30.035	566	345	10	78	612	188390	186753	6.91e-58	218
EOG093602FO	scaffold149	26.628	522	308	15	6	479	188327	186843	2.44e-29	130
EOG093602FO	scaffold149	31.776	107	68	2	362	463	188426	188106	3.75e-06	55.5
EOG093602FO	scaffold523	27.794	680	407	18	8	640	167501	165573	1.29e-57	217
EOG093602FO	scaffold523	28.472	432	225	12	81	469	167561	166389	3.24e-34	145
EOG093602FO	scaffold523	26.154	260	169	7	229	469	167744	166977	4.50e-20	100
EOG093602FO	scaffold523	24.933	373	213	10	1	337	166946	165921	2.61e-18	95.1
EOG093602FO	scaffold4634	27.273	627	367	14	12	602	13552	11831	2.25e-57	216
EOG093602FO	scaffold4634	27.665	394	215	11	110	468	13606	12530	1.16e-29	131
EOG093602FO	scaffold4148	31.991	447	283	5	207	634	66589	67923	2.95e-57	216
EOG093602FO	scaffold4148	25.346	434	258	14	61	458	66493	67704	9.47e-25	115
EOG093602FO	scaffold4148	29.008	262	160	5	229	469	66361	67131	1.50e-23	112
EOG093602FO	scaffold2179	29.134	635	354	18	20	628	43876	42182	3.36e-57	216
EOG093602FO	scaffold2179	24.324	333	193	8	183	469	43909	42950	1.03e-15	86.7
EOG093602FO	scaffold2179	33.758	157	82	7	12	149	43165	42704	5.91e-11	70.9
EOG093602FO	scaffold2179	22.000	250	154	5	208	451	43927	43283	1.14e-08	63.5
EOG093602FO	scaffold7798	27.929	623	350	15	24	608	14272	15957	4.52e-57	216
EOG093602FO	scaffold7798	25.714	245	157	5	279	505	14119	14832	5.20e-14	80.9
EOG093602FO	scaffold7798	24.696	247	168	4	214	459	14227	14916	1.05e-11	73.6
EOG093602FO	scaffold7798	32.609	138	73	5	13	134	15043	15444	2.78e-08	62.4
EOG093602FO	scaffold3447	27.404	759	438	18	1	727	26208	24175	1.14e-56	214
EOG093602FO	scaffold3447	24.561	456	285	9	68	505	26589	25345	6.16e-32	138
EOG093602FO	scaffold2786	26.799	653	404	15	13	626	18018	16165	1.34e-56	214
EOG093602FO	scaffold2786	27.299	348	202	9	183	485	18114	17089	1.30e-26	121
EOG093602FO	scaffold2786	25.084	299	141	8	10	286	17340	16627	9.56e-11	70.5
EOG093602FO	scaffold2841	26.733	606	383	10	71	645	51117	49390	9.55e-56	212
EOG093602FO	scaffold2841	25.617	527	296	17	2	468	51069	49597	8.18e-28	125
EOG093602FO	scaffold2841	26.400	375	200	11	1	332	50778	49753	1.95e-21	105
EOG093602FO	scaffold2841	29.353	201	127	3	279	464	51123	50521	1.49e-16	89.4
EOG093602FO	scaffold2548	27.826	690	376	12	21	630	30160	32103	3.48e-55	210
EOG093602FO	scaffold2548	25.904	332	186	9	224	502	30154	31128	1.92e-17	92.0
EOG093602FO	scaffold2548	27.041	196	92	6	323	467	30148	30735	2.30e-08	62.4
EOG093602FO	scaffold2548	23.256	172	108	5	172	319	59391	59906	6.87e-06	54.3
EOG093602FO	scaffold661	26.586	662	381	17	2	597	608	2476	3.56e-55	210
EOG093602FO	scaffold661	28.200	461	273	9	215	619	208785	210161	1.68e-42	171
EOG093602FO	scaffold661	34.459	296	180	3	343	626	173630	172749	1.07e-39	162
EOG093602FO	scaffold661	26.337	243	119	7	20	257	174547	173984	1.05e-14	83.2
EOG093602FO	scaffold661	29.448	163	108	2	112	267	174535	174047	2.81e-13	78.6
EOG093602FO	scaffold661	28.241	216	131	5	245	438	173639	172998	2.72e-12	75.5
EOG093602FO	scaffold661	29.870	154	88	5	11	144	209187	209648	1.02e-10	70.1
EOG093602FO	scaffold661	23.485	264	151	4	183	434	174580	173906	3.56e-09	65.1
EOG093602FO	scaffold661	23.642	313	170	8	24	267	208827	209765	1.45e-08	63.2
EOG093602FO	scaffold661	21.244	193	136	3	175	359	174511	173957	1.32e-06	57.0
EOG093602FO	scaffold2217	28.290	661	395	16	1	610	43219	41321	1.53e-54	208
EOG093602FO	scaffold2217	27.362	508	289	13	11	469	43468	42038	7.23e-36	150
EOG093602FO	scaffold2217	26.071	280	189	3	208	469	43483	42644	2.69e-22	107
EOG093602FO	scaffold6825	30.570	579	340	12	69	611	39163	37505	1.56e-54	208
EOG093602FO	scaffold6825	27.255	499	271	14	1	438	39112	37709	4.30e-34	145
EOG093602FO	scaffold2436	28.014	589	340	16	62	602	46265	47923	2.59e-54	207
EOG093602FO	scaffold2436	28.385	384	225	13	6	359	46376	47467	2.15e-25	117
EOG093602FO	scaffold442	29.725	582	315	10	87	619	58830	60440	5.15e-54	206
EOG093602FO	scaffold442	26.650	409	244	11	61	438	59061	60212	1.48e-29	131
EOG093602FO	scaffold442	27.673	159	94	5	12	149	59472	59948	1.76e-08	62.8
EOG093602FO	scaffold13631	28.423	577	353	11	63	604	1481	3136	8.57e-54	206
EOG093602FO	scaffold13631	28.998	469	279	13	10	440	1601	2959	5.08e-36	151
EOG093602FO	scaffold13631	26.545	275	179	6	216	469	1307	2125	7.30e-23	109
EOG093602FO	scaffold13631	26.872	454	248	12	8	426	1898	3112	3.06e-19	97.8
EOG093602FO	scaffold1001	35.693	339	202	4	333	657	153943	152933	1.04e-52	202
EOG093602FO	scaffold1001	26.136	264	176	4	195	439	155538	154747	2.44e-19	98.2
EOG093602FO	scaffold1001	26.667	240	147	6	240	452	153937	153224	6.97e-13	77.4
EOG093602FO	scaffold1001	37.405	131	69	3	16	133	155154	154762	1.82e-12	75.9
EOG093602FO	scaffold1001	36.975	119	72	1	354	469	155316	154960	1.36e-11	73.2
EOG093602FO	scaffold1001	23.132	281	156	6	172	442	153745	153053	9.09e-09	63.9
EOG093602FO	scaffold1001	32.653	98	55	3	61	147	153844	153551	9.50e-08	60.5
EOG093602FO	scaffold1001	26.415	212	104	9	61	250	155307	154762	4.22e-07	58.5
EOG093602FO	scaffold709	28.276	580	339	11	110	641	267873	266221	1.10e-52	202
EOG093602FO	scaffold709	27.303	304	201	8	178	469	267927	267040	2.22e-22	108
EOG093602FO	scaffold709	26.866	335	179	14	12	311	267258	266347	4.85e-14	81.3
EOG093602FO	scaffold2670	33.911	404	242	7	273	654	17440	16238	1.55e-52	202
EOG093602FO	scaffold2670	26.374	273	170	6	214	462	17305	16508	5.05e-19	97.4
EOG093602FO	scaffold2670	24.375	320	201	11	73	355	17401	16454	1.35e-18	95.9
EOG093602FO	scaffold2670	28.383	303	174	11	10	273	17311	16415	6.43e-17	90.5
EOG093602FO	scaffold1273	29.209	493	286	8	216	647	1657	185	2.11e-52	202
EOG093602FO	scaffold1273	27.763	389	241	8	258	612	2326	3474	1.89e-29	130
EOG093602FO	scaffold1273	24.713	348	226	11	178	494	1375	347	2.53e-24	114
EOG093602FO	scaffold1273	23.454	388	230	12	65	423	2380	3429	8.06e-14	80.5
EOG093602FO	scaffold1273	26.599	297	149	9	7	236	1666	782	9.80e-13	77.0
EOG093602FO	scaffold1273	30.201	149	87	4	16	147	2521	2967	5.34e-11	71.2
EOG093602FO	scaffold1273	22.526	293	168	8	214	496	152237	152968	1.95e-08	62.8
EOG093602FO	scaffold806	28.720	578	317	16	68	591	112554	110944	5.25e-52	200
EOG093602FO	scaffold806	26.729	535	298	20	12	489	112437	110944	9.01e-31	135
EOG093602FO	scaffold806	25.581	387	206	16	1	339	112197	111139	2.59e-10	68.9
EOG093602FO	scaffold987	29.890	455	287	9	181	615	37981	39309	5.86e-52	200
EOG093602FO	scaffold987	25.937	347	211	13	12	339	38083	39042	7.70e-16	87.0
EOG093602FO	scaffold987	26.718	262	148	6	251	469	37795	38577	7.41e-15	84.0
EOG093602FO	scaffold732	27.061	643	375	15	14	602	108512	106704	7.60e-52	200
EOG093602FO	scaffold732	26.545	437	234	11	1	381	108272	107055	2.16e-22	108
EOG093602FO	scaffold732	25.090	279	191	3	209	469	108533	107697	5.54e-21	103
EOG093602FO	scaffold732	24.578	415	242	17	102	469	123197	122025	4.96e-11	71.2
EOG093602FO	scaffold732	20.957	439	255	12	12	358	122987	121671	1.24e-07	60.1
EOG093602FO	scaffold732	21.253	367	210	13	177	469	122690	121605	2.68e-07	58.9
EOG093602FO	scaffold22913	27.629	485	285	7	224	656	361	1773	9.16e-52	199
EOG093602FO	scaffold22913	24.922	321	216	8	173	470	598	1554	9.12e-24	112
EOG093602FO	scaffold22913	24.275	276	171	9	8	245	709	1536	5.59e-11	70.9
EOG093602FO	scaffold2151	28.620	594	343	10	110	644	49949	51664	1.07e-51	199
EOG093602FO	scaffold2151	28.025	471	283	14	62	484	50102	51490	5.17e-39	160
EOG093602FO	scaffold2151	26.471	306	170	6	219	469	49925	50842	1.92e-23	111
EOG093602FO	scaffold2151	26.144	153	97	4	14	150	50633	51091	1.26e-07	60.1
EOG093602FO	scaffold2206	29.470	509	296	11	1	469	61640	63097	4.32e-51	197
EOG093602FO	scaffold2206	25.786	318	182	9	1	287	62219	63103	1.05e-19	99.4
EOG093602FO	scaffold1087	28.305	590	339	12	87	633	73130	71484	5.39e-51	197
EOG093602FO	scaffold1087	36.184	152	78	5	12	144	72488	72033	2.15e-12	75.9
EOG093602FO	scaffold298	26.804	582	349	11	65	602	40904	39258	6.42e-50	194
EOG093602FO	scaffold298	24.085	519	307	14	3	468	40805	39351	7.13e-25	116
EOG093602FO	scaffold298	24.350	423	250	10	86	469	41132	39957	2.84e-23	110
EOG093602FO	scaffold298	23.885	314	195	8	1	270	40532	39591	2.03e-14	82.4
EOG093602FO	scaffold6335	27.334	589	335	15	63	604	24416	22788	9.24e-50	193
EOG093602FO	scaffold7184	29.933	451	260	7	216	613	22874	21531	1.06e-49	193
EOG093602FO	scaffold7184	24.603	504	316	14	24	470	23138	21648	3.92e-32	139
EOG093602FO	scaffold7184	22.064	281	186	8	224	474	53725	52892	2.07e-06	56.2
EOG093602FO	scaffold2289	27.740	584	321	16	61	608	60440	61996	5.59e-49	191
EOG093602FO	scaffold19299	28.387	465	279	8	240	652	4396	3008	1.19e-48	190
EOG093602FO	scaffold19299	31.136	273	162	5	172	421	4198	3389	2.79e-29	129
EOG093602FO	scaffold19299	22.970	431	200	12	61	420	4303	3194	4.87e-15	84.0
EOG093602FO	scaffold19299	22.687	335	206	11	12	319	4069	3143	4.00e-11	71.2
EOG093602FO	scaffold1490	28.257	591	329	14	21	543	130955	129264	1.82e-48	189
EOG093602FO	scaffold1490	25.417	539	282	16	12	468	131291	129789	1.86e-28	127
EOG093602FO	scaffold1490	26.132	287	187	7	203	468	131324	130476	1.86e-16	89.0
EOG093602FO	scaffold949	27.513	567	327	12	69	604	71866	70325	3.27e-48	189
EOG093602FO	scaffold949	25.055	451	250	13	8	420	71767	70565	1.93e-29	130
EOG093602FO	scaffold1241	26.975	519	285	8	207	633	24224	25774	7.17e-48	188
EOG093602FO	scaffold1241	25.392	319	205	7	87	372	24206	25162	2.37e-22	108
EOG093602FO	scaffold1241	33.544	158	84	6	12	148	24644	25117	3.83e-15	84.7
EOG093602FO	scaffold1241	23.140	484	305	16	1	420	24203	25645	2.58e-14	82.0
EOG093602FO	scaffold1028	28.375	437	255	6	224	604	25401	24097	1.00e-47	187
EOG093602FO	scaffold1028	27.645	293	187	6	172	440	25152	24277	5.00e-31	135
EOG093602FO	scaffold1028	28.387	310	187	10	61	339	25251	24334	3.79e-17	91.3
EOG093602FO	scaffold599	30.964	394	249	6	207	579	71715	72890	1.09e-47	187
EOG093602FO	scaffold599	40.789	152	88	1	579	728	73556	74011	7.59e-26	119
EOG093602FO	scaffold599	25.397	504	278	15	1	438	71367	72782	1.54e-25	118
EOG093602FO	scaffold2684	26.858	592	367	13	87	636	39347	37644	2.59e-47	186
EOG093602FO	scaffold2684	28.571	420	244	17	62	440	39131	37917	2.46e-25	117
EOG093602FO	scaffold2684	28.846	156	87	5	20	151	38648	38181	2.05e-07	59.3
EOG093602FO	scaffold9837	27.993	543	305	11	87	600	13600	12143	3.12e-47	186
EOG093602FO	scaffold9837	32.704	159	87	5	12	150	13051	12575	4.94e-13	77.8
EOG093602FO	scaffold11082	30.479	397	251	6	224	597	9503	10687	7.34e-47	184
EOG093602FO	scaffold11082	26.706	337	189	11	172	484	9755	10663	9.83e-19	96.3
EOG093602FO	scaffold11082	25.914	301	167	7	64	339	9665	10474	6.65e-16	87.0
EOG093602FO	scaffold11082	27.760	317	184	10	1	272	9731	10681	4.31e-13	77.8
EOG093602FO	scaffold8031	25.040	631	421	13	8	604	17591	19429	1.94e-46	183
EOG093602FO	scaffold8031	27.660	517	284	17	10	471	17288	18733	3.28e-31	136
EOG093602FO	scaffold8031	26.582	395	211	12	87	435	16937	18022	4.63e-24	113
EOG093602FO	scaffold8031	26.354	277	179	6	214	467	16991	17815	5.66e-20	100
EOG093602FO	scaffold8031	26.804	194	122	6	295	469	16931	17509	2.53e-09	65.9
EOG093602FO	scaffold489	32.000	375	219	5	358	727	229868	230899	4.70e-46	182
EOG093602FO	scaffold6893	29.670	455	268	5	224	628	6940	5582	7.18e-46	182
EOG093602FO	scaffold6893	28.145	469	276	14	72	489	7069	5693	2.96e-32	139
EOG093602FO	scaffold6893	23.055	347	229	9	27	339	6916	5888	1.15e-09	66.6
EOG093602FO	scaffold6893	26.295	251	152	8	12	229	6571	5819	1.82e-08	62.8
EOG093602FO	scaffold653	27.594	424	255	4	232	605	118347	117082	2.69e-45	180
EOG093602FO	scaffold653	25.799	407	219	15	3	331	118452	117247	9.02e-18	93.2
EOG093602FO	scaffold653	24.458	323	189	9	297	568	118455	117499	2.83e-12	75.5
EOG093602FO	scaffold653	23.824	340	208	11	175	470	47005	46007	1.36e-11	73.2
EOG093602FO	scaffold2183	28.662	471	282	5	217	636	9909	8506	2.94e-45	180
EOG093602FO	scaffold2183	28.814	295	183	5	172	442	9648	8773	8.36e-25	115
EOG093602FO	scaffold2183	35.032	157	81	6	12	147	9522	9052	4.16e-11	71.6
EOG093602FO	scaffold2183	21.644	365	208	7	24	334	9873	8851	5.74e-09	64.7
EOG093602FO	scaffold2815	30.789	380	239	6	244	602	33475	34605	4.32e-45	179
EOG093602FO	scaffold2815	24.128	344	197	10	172	489	33655	34572	4.97e-15	84.3
EOG093602FO	scaffold2815	23.383	402	232	14	61	437	33556	34608	8.27e-15	83.6
EOG093602FO	scaffold2073	33.875	369	221	8	368	728	167839	166778	4.40e-45	179
EOG093602FO	scaffold4729	32.126	414	252	9	203	595	65242	64025	7.06e-45	179
EOG093602FO	scaffold4729	27.794	349	209	12	24	335	65164	64136	1.67e-19	99.0
EOG093602FO	scaffold4729	23.937	447	260	16	69	471	65317	64085	8.99e-19	96.7
EOG093602FO	scaffold1170	28.033	478	261	13	12	466	2218	965	7.53e-45	179
EOG093602FO	scaffold1170	39.431	246	145	2	464	707	737	6	7.34e-41	166
EOG093602FO	scaffold1170	26.209	393	228	10	99	469	2311	1253	1.05e-22	109
EOG093602FO	scaffold1170	25.449	334	200	9	177	502	2329	1451	1.52e-21	105
EOG093602FO	scaffold1132	27.778	648	377	19	18	613	44279	42453	1.12e-44	178
EOG093602FO	scaffold1132	25.524	286	194	4	202	468	44342	43485	3.82e-22	107
EOG093602FO	scaffold1132	23.576	509	319	15	8	470	44015	42561	3.78e-17	91.3
EOG093602FO	scaffold543	26.494	619	344	15	62	604	25617	23866	6.04e-43	172
EOG093602FO	scaffold543	26.423	492	297	11	229	664	208417	209865	7.94e-42	169
EOG093602FO	scaffold543	23.154	501	323	14	11	452	25491	23998	2.66e-29	130
EOG093602FO	scaffold543	26.638	458	279	11	87	492	208312	209670	8.92e-29	128
EOG093602FO	scaffold543	26.667	330	201	11	14	304	208780	209763	8.60e-11	70.5
EOG093602FO	scaffold791	25.427	468	280	9	232	638	21821	23200	1.07e-42	172
EOG093602FO	scaffold791	24.911	281	167	10	13	249	22172	23014	1.75e-13	79.3
EOG093602FO	scaffold1821	30.874	366	227	7	268	609	35080	36171	4.47e-42	170
EOG093602FO	scaffold1821	26.425	386	222	16	61	426	35089	36120	8.54e-19	96.7
EOG093602FO	scaffold1821	28.333	180	99	6	1	150	35164	35703	1.38e-07	60.1
EOG093602FO	scaffold1821	34.568	81	52	1	214	293	33320	33562	7.35e-06	54.3
EOG093602FO	scaffold2450	30.227	440	278	8	224	636	35941	37254	7.22e-42	169
EOG093602FO	scaffold2450	25.083	303	169	9	64	339	36097	36912	4.71e-13	77.8
EOG093602FO	scaffold2450	24.171	211	133	5	286	469	35806	36438	8.96e-08	60.5
EOG093602FO	scaffold3757	27.842	431	260	4	216	597	90531	91817	9.08e-41	166
EOG093602FO	scaffold3757	28.217	443	273	11	61	460	90393	91715	2.54e-39	161
EOG093602FO	scaffold3757	24.483	290	170	4	229	469	90267	91136	1.49e-18	95.9
EOG093602FO	scaffold3757	40.000	115	66	1	361	472	90405	90749	2.36e-13	79.0
EOG093602FO	scaffold197	26.345	539	334	12	10	507	282674	284224	1.32e-40	166
EOG093602FO	scaffold197	28.165	316	175	8	173	467	282650	283504	9.03e-27	122
EOG093602FO	scaffold197	26.582	237	154	4	251	467	282488	283198	6.86e-15	84.0
EOG093602FO	scaffold6918	36.559	279	168	5	454	728	57332	56511	3.00e-40	164
EOG093602FO	scaffold6918	27.273	253	164	5	224	456	58353	57595	1.66e-25	118
EOG093602FO	scaffold6918	31.282	195	111	4	65	236	58194	57610	5.64e-18	94.0
EOG093602FO	scaffold6918	30.921	152	99	1	214	359	58074	57619	4.08e-14	81.3
EOG093602FO	scaffold6918	28.889	180	121	3	361	537	58194	57667	3.41e-12	75.1
EOG093602FO	scaffold6918	32.031	128	74	3	20	134	58041	57658	4.38e-10	68.2
EOG093602FO	scaffold3790	31.806	371	213	8	367	727	54199	55221	3.91e-40	164
EOG093602FO	scaffold10410	26.733	707	374	22	4	594	10992	8956	4.58e-40	164
EOG093602FO	scaffold6649	26.606	436	261	6	244	622	15418	16719	5.61e-40	164
EOG093602FO	scaffold6649	26.950	423	250	12	87	452	15268	16530	2.47e-32	139
EOG093602FO	scaffold6649	25.000	260	149	5	64	287	15520	16269	5.48e-16	87.4
EOG093602FO	scaffold6649	24.691	243	147	8	13	219	15739	16467	2.46e-07	59.3
EOG093602FO	scaffold6131	27.518	407	272	5	239	627	20371	21576	3.16e-39	161
EOG093602FO	scaffold6131	28.669	293	183	11	215	484	20593	21462	8.95e-18	93.2
EOG093602FO	scaffold6131	24.221	289	188	8	61	321	20458	21315	2.20e-09	65.9
EOG093602FO	scaffold6131	29.545	132	77	4	18	133	20608	21003	1.34e-07	60.1
EOG093602FO	scaffold3145	23.750	480	304	6	212	639	49283	47874	3.69e-38	158
EOG093602FO	scaffold3145	26.198	313	197	8	172	458	49007	48093	3.85e-20	100
EOG093602FO	scaffold3145	26.154	260	159	7	12	238	48881	48102	5.47e-10	67.8
EOG093602FO	scaffold5492	26.683	416	247	6	243	602	3128	4369	4.52e-38	157
EOG093602FO	scaffold5492	23.077	403	196	10	61	434	3227	4180	9.14e-18	93.2
EOG093602FO	scaffold5492	28.000	275	160	11	8	244	3440	4264	3.16e-11	72.0
EOG093602FO	scaffold9903	30.886	395	241	7	233	597	5242	4064	5.64e-38	157
EOG093602FO	scaffold9903	25.890	309	184	8	218	483	5011	4091	7.69e-17	90.1
EOG093602FO	scaffold9903	24.060	399	223	12	61	425	5128	4070	3.02e-10	68.6
EOG093602FO	scaffold2343	27.306	553	339	13	87	604	19123	20697	6.85e-38	157
EOG093602FO	scaffold2343	23.430	414	255	12	64	440	19357	20523	2.13e-16	89.0
EOG093602FO	scaffold2343	28.796	191	118	5	295	467	19117	19689	5.39e-10	67.8
EOG093602FO	scaffold2343	27.586	174	99	6	2	148	19729	20250	1.73e-07	59.7
EOG093602FO	scaffold2457	28.884	457	267	9	232	633	26103	24742	1.06e-37	156
EOG093602FO	scaffold2457	27.954	347	215	10	172	489	25881	24859	1.53e-27	124
EOG093602FO	scaffold2457	32.278	158	88	5	10	148	25761	25288	2.12e-10	69.3
EOG093602FO	scaffold1827	26.190	546	323	14	63	565	43679	42153	1.80e-37	155
EOG093602FO	scaffold1827	24.950	501	301	15	1	450	43616	42186	2.59e-30	133
EOG093602FO	scaffold3114	29.847	392	206	7	115	438	58196	57024	2.26e-36	152
EOG093602FO	scaffold3114	28.216	241	140	8	12	219	57758	57036	2.54e-15	85.1
EOG093602FO	scaffold3114	22.148	298	191	5	183	469	58346	57543	1.53e-14	82.8
EOG093602FO	scaffold3114	25.970	335	199	13	184	476	47041	48024	4.44e-08	61.6
EOG093602FO	scaffold6359	27.193	456	254	6	172	615	3854	2685	6.35e-35	147
EOG093602FO	scaffold6359	26.258	457	247	15	64	490	3944	2754	1.29e-25	118
EOG093602FO	scaffold6359	30.627	271	153	5	229	491	4085	3354	8.64e-22	106
EOG093602FO	scaffold6359	23.232	297	192	9	12	272	3635	2745	3.14e-12	75.1
EOG093602FO	scaffold25889	29.365	378	247	5	216	575	738	1865	1.83e-33	142
EOG093602FO	scaffold25889	28.747	407	236	13	65	438	612	1769	1.63e-29	130
EOG093602FO	scaffold25889	28.114	281	180	6	208	468	411	1247	1.79e-18	94.7
EOG093602FO	scaffold25889	26.056	426	219	13	2	384	678	1796	1.71e-15	85.1
EOG093602FO	scaffold25889	29.858	211	129	5	275	469	324	947	4.95e-13	77.4
EOG093602FO	scaffold6715	32.800	250	158	5	361	604	5736	6473	1.52e-32	140
EOG093602FO	scaffold6715	26.531	196	122	5	260	434	5691	6275	1.31e-09	66.6
EOG093602FO	scaffold6715	25.238	210	116	8	63	255	5730	6287	3.28e-09	65.5
EOG093602FO	scaffold5918	26.202	416	249	12	243	604	16721	15486	6.61e-32	138
EOG093602FO	scaffold5918	25.342	292	193	8	172	440	16538	15669	3.65e-20	100
EOG093602FO	scaffold5918	25.000	268	141	7	65	272	16625	15822	3.47e-09	65.1
EOG093602FO	scaffold4712	29.219	397	232	12	240	603	16995	15853	1.99e-31	137
EOG093602FO	scaffold4712	26.923	338	217	10	172	480	16908	15898	2.42e-25	117
EOG093602FO	scaffold4712	25.170	294	174	11	12	259	16782	15901	1.77e-10	69.3
EOG093602FO	scaffold4712	40.000	80	45	1	358	434	17004	16765	3.44e-09	65.1
EOG093602FO	scaffold7251	25.771	454	273	13	24	440	15176	16456	5.93e-31	135
EOG093602FO	scaffold7251	28.464	267	178	3	215	469	15134	15931	1.54e-20	102
EOG093602FO	scaffold443	37.008	127	78	2	556	680	6265	6645	1.55e-30	73.2
EOG093602FO	scaffold443	28.846	156	95	5	344	485	5594	6055	1.55e-30	60.5
EOG093602FO	scaffold443	38.710	62	38	0	478	539	6033	6218	1.55e-30	44.3
EOG093602FO	scaffold443	39.024	82	48	1	649	728	6545	6790	3.33e-08	62.0
EOG093602FO	scaffold2306	28.852	305	198	5	339	630	74282	75178	3.08e-30	133
EOG093602FO	scaffold2306	26.178	191	98	4	179	359	74486	74959	6.65e-10	67.8
EOG093602FO	scaffold2306	25.478	157	108	2	212	359	73783	74253	1.09e-06	57.0
EOG093602FO	scaffold10202	25.882	425	253	7	240	604	3446	4714	3.53e-28	126
EOG093602FO	scaffold10202	23.973	292	168	10	183	447	3773	4567	1.74e-09	66.2
EOG093602FO	scaffold10202	31.973	147	76	5	12	134	3773	4213	6.38e-07	57.8
EOG093602FO	scaffold3233	26.148	283	174	5	172	421	22039	22881	7.87e-26	119
EOG093602FO	scaffold3233	22.737	453	294	12	194	602	21802	23124	8.66e-22	106
EOG093602FO	scaffold3233	26.568	271	161	8	61	293	21940	22752	2.08e-15	85.5
EOG093602FO	scaffold35	40.426	94	56	0	485	578	68959	68678	1.27e-19	60.8
EOG093602FO	scaffold35	26.974	152	97	3	346	485	69407	68958	1.27e-19	60.1
EOG093602FO	scaffold35	27.869	305	198	9	340	628	9667	8771	3.48e-15	84.7
EOG093602FO	scaffold35	24.561	285	190	7	208	470	9778	8933	8.35e-12	73.9
EOG093602FO	scaffold35	27.922	154	93	3	244	382	69419	68967	2.63e-06	55.8
EOG093602FO	scaffold5704	27.703	296	183	7	194	458	28119	29006	3.48e-18	94.7
EOG093602FO	scaffold5704	26.596	282	179	7	69	336	28083	28886	2.58e-17	91.7
EOG093602FO	scaffold754	34.000	150	99	0	479	628	22581	22132	2.25e-17	74.7
EOG093602FO	scaffold754	28.814	59	42	0	406	464	22790	22614	2.25e-17	38.1
EOG093602FO	scaffold754	29.412	136	90	1	185	320	23187	22798	9.00e-10	67.0
EOG093602FO	scaffold754	30.216	139	86	2	217	349	124904	124503	7.75e-09	64.3
EOG093602FO	scaffold754	28.571	112	66	2	382	479	23169	22834	1.43e-06	56.6
EOG093602FO	scaffold3910	22.289	498	286	16	12	467	30572	29256	3.08e-17	91.7
EOG093602FO	scaffold3910	24.206	252	144	8	61	288	30704	30018	1.31e-09	66.6
EOG093602FO	scaffold3910	21.212	495	292	15	105	557	30872	29556	1.39e-09	66.6
EOG093602FO	scaffold2061	43.243	74	42	0	396	469	169721	169942	1.35e-16	74.7
EOG093602FO	scaffold2061	36.232	69	44	0	498	566	170016	170222	1.35e-16	33.1
EOG093602FO	scaffold2061	64.286	14	5	0	568	581	170225	170266	1.35e-16	22.3
EOG093602FO	scaffold2061	39.706	68	40	1	180	247	169718	169918	5.58e-06	54.7
EOG093602FO	scaffold5956	33.945	109	66	1	442	550	28468	28160	1.65e-16	59.7
EOG093602FO	scaffold5956	28.571	140	82	3	316	437	28899	28480	1.65e-16	50.8
EOG093602FO	scaffold5956	30.303	165	115	0	174	338	29022	28528	4.32e-16	87.8
EOG093602FO	scaffold5956	25.781	128	81	2	394	507	28914	28531	1.05e-06	57.0
EOG093602FO	scaffold4323	21.837	490	270	12	14	470	64220	62991	4.45e-16	87.8
EOG093602FO	scaffold4323	21.961	510	286	18	11	470	3960	5303	3.70e-15	84.7
EOG093602FO	scaffold4323	22.292	480	255	14	11	461	59284	58112	2.83e-12	75.5
EOG093602FO	scaffold57341	22.831	438	255	13	62	462	51	1226	6.09e-16	85.1
EOG093602FO	scaffold57341	22.807	342	171	11	12	283	180	1136	9.61e-10	65.9
EOG093602FO	scaffold1636	26.190	336	184	12	62	359	57157	56228	9.10e-16	86.7
EOG093602FO	scaffold1636	23.308	266	163	8	240	489	57148	56426	2.56e-07	59.3
EOG093602FO	scaffold18392	32.903	155	91	2	293	434	1230	766	1.06e-15	86.3
EOG093602FO	scaffold18392	31.646	158	90	5	87	226	1218	745	5.40e-09	64.3
EOG093602FO	scaffold18392	36.905	84	50	1	377	457	1236	985	1.01e-07	60.5
EOG093602FO	scaffold18392	30.065	153	88	5	1	134	1221	763	2.64e-07	58.9
EOG093602FO	scaffold18392	30.070	143	89	3	214	350	1164	751	2.13e-06	55.8
EOG093602FO	scaffold24165	36.134	119	76	0	521	639	30	386	1.75e-14	82.0
EOG093602FO	scaffold4161	22.845	464	277	15	69	479	30977	32284	2.29e-14	82.0
EOG093602FO	scaffold25300	43.333	90	49	1	640	727	31	300	3.08e-14	81.3
EOG093602FO	scaffold330	22.246	472	304	13	61	470	98831	100243	7.05e-14	80.5
EOG093602FO	scaffold330	23.034	534	333	19	174	649	98723	100264	1.27e-13	79.7
EOG093602FO	scaffold1076	30.233	172	116	2	417	586	133557	133048	1.03e-13	71.2
EOG093602FO	scaffold1076	27.907	43	28	1	384	423	133664	133536	1.03e-13	29.6
EOG093602FO	scaffold1076	32.110	109	74	0	229	337	134416	134090	5.88e-12	74.3
EOG093602FO	scaffold1076	27.200	125	73	3	330	436	134416	134042	3.47e-09	62.0
EOG093602FO	scaffold1076	28.947	38	25	1	447	482	134018	133905	3.47e-09	23.1
EOG093602FO	scaffold1076	34.400	125	69	3	24	135	134416	134042	5.26e-07	58.2
EOG093602FO	scaffold2079	21.535	469	305	14	61	467	62465	61062	1.64e-13	79.3
EOG093602FO	scaffold2079	20.708	367	257	9	243	596	62444	61407	4.09e-06	55.1
EOG093602FO	scaffold2079	19.878	493	288	13	61	469	62255	60846	7.45e-06	54.3
EOG093602FO	scaffold2331	22.691	498	269	16	14	460	30288	31586	8.79e-13	77.0
EOG093602FO	scaffold2331	22.660	406	240	14	111	469	30114	31250	5.41e-07	58.2
EOG093602FO	scaffold2331	21.893	338	210	10	14	318	34860	35810	4.46e-06	55.1
EOG093602FO	scaffold1854	24.058	345	205	10	172	470	74189	73188	2.70e-12	75.5
EOG093602FO	scaffold1854	22.672	494	273	16	12	467	73943	72675	1.11e-09	67.0
EOG093602FO	scaffold1854	22.769	325	197	9	173	470	74606	73713	3.10e-06	55.5
EOG093602FO	scaffold849	22.148	447	258	13	61	467	196789	195599	8.99e-12	73.6
EOG093602FO	scaffold849	24.740	384	208	11	14	363	196654	195644	4.18e-08	61.6
EOG093602FO	scaffold1471	20.676	503	271	12	20	475	52266	51001	1.51e-11	72.8
EOG093602FO	scaffold713	22.955	440	235	17	62	471	165608	166705	1.15e-10	70.1
EOG093602FO	scaffold713	20.730	603	375	21	13	545	165005	166714	6.10e-10	67.8
EOG093602FO	scaffold713	22.508	311	196	7	61	349	165920	166783	1.62e-07	59.7
EOG093602FO	scaffold234	23.567	471	249	18	26	459	126034	127224	1.20e-10	70.1
EOG093602FO	scaffold234	20.833	504	273	19	61	506	125839	127146	4.97e-10	68.2
EOG093602FO	scaffold1143	23.154	298	159	6	175	453	28616	29356	1.29e-10	70.1
EOG093602FO	scaffold45237	49.020	51	26	0	172	222	408	256	1.43e-10	58.2
EOG093602FO	scaffold45237	28.333	60	38	2	97	151	683	504	1.43e-10	32.0
EOG093602FO	scaffold45237	30.263	76	50	1	382	454	432	205	2.75e-06	48.5
EOG093602FO	scaffold45237	22.826	92	54	3	313	387	683	408	2.75e-06	27.3
EOG093602FO	scaffold554	21.023	528	330	16	8	483	109201	110679	1.61e-10	69.7
EOG093602FO	scaffold554	21.782	404	244	10	172	557	109180	110229	1.74e-09	66.2
EOG093602FO	scaffold3919	23.220	323	207	8	61	345	16130	17089	1.96e-10	69.3
EOG093602FO	scaffold3919	20.220	455	291	13	61	466	15920	17215	6.99e-10	67.4
EOG093602FO	scaffold15297	53.333	60	25	1	380	436	810	631	3.30e-10	68.6
EOG093602FO	scaffold6835	29.365	126	88	1	222	347	419	45	4.17e-10	68.2
EOG093602FO	scaffold6835	29.134	127	77	4	21	134	407	27	1.45e-06	56.6
EOG093602FO	scaffold11057	22.024	336	198	7	110	422	1092	208	4.27e-10	68.2
EOG093602FO	scaffold913	20.118	507	307	13	61	470	32690	31173	4.83e-10	68.2
EOG093602FO	scaffold913	22.453	481	294	16	201	626	32927	31557	1.53e-09	66.2
EOG093602FO	scaffold923	23.790	496	265	17	15	471	173304	174569	5.01e-10	68.2
EOG093602FO	scaffold4633	22.067	358	209	12	173	462	78566	79633	6.19e-10	67.8
EOG093602FO	scaffold4633	19.845	388	252	10	13	361	78494	79597	3.30e-06	55.5
EOG093602FO	scaffold4633	24.405	336	212	8	172	469	64711	63716	3.47e-06	55.5
EOG093602FO	scaffold6586	18.227	406	251	10	61	432	2281	3357	8.07e-10	67.4
EOG093602FO	scaffold2147	20.699	372	248	10	174	506	9518	8427	1.23e-09	66.6
EOG093602FO	scaffold1133	18.765	405	250	9	61	432	24923	23847	1.79e-09	66.2
EOG093602FO	scaffold1133	22.917	336	210	13	12	299	24686	23682	2.51e-06	55.8
EOG093602FO	scaffold9277	20.739	487	282	15	12	462	10115	8859	2.19e-09	65.9
EOG093602FO	scaffold3468	23.026	304	177	8	209	469	19226	20095	2.31e-09	65.9
EOG093602FO	scaffold3468	21.739	552	341	18	10	494	19235	20818	9.80e-08	60.5
EOG093602FO	scaffold3468	18.333	300	202	6	209	490	18911	19735	2.08e-07	59.3
EOG093602FO	scaffold1302	21.899	516	298	19	62	546	121702	120377	2.97e-09	65.5
EOG093602FO	scaffold550	22.403	308	181	10	12	284	2026	1172	3.34e-09	65.5
EOG093602FO	scaffold550	21.159	397	248	11	99	470	2446	1376	1.03e-07	60.5
EOG093602FO	scaffold669	24.342	304	169	11	12	278	73015	72176	4.62e-09	64.7
EOG093602FO	scaffold669	24.333	300	168	11	20	284	73195	72368	4.11e-06	55.1
EOG093602FO	scaffold9781	22.857	315	192	8	183	470	27458	26586	1.15e-08	63.5
EOG093602FO	scaffold9781	22.697	304	174	11	12	273	27353	26499	1.18e-06	57.0
EOG093602FO	scaffold4835	25.161	155	85	1	181	335	645	1016	1.25e-08	63.5
EOG093602FO	scaffold4835	31.000	100	57	3	340	427	744	1043	6.31e-06	54.7
EOG093602FO	scaffold3571	31.532	111	76	0	224	334	1876	2208	1.55e-08	63.2
EOG093602FO	scaffold4266	22.631	517	249	18	12	505	53324	54490	1.65e-08	63.2
EOG093602FO	scaffold1347	22.188	329	199	8	23	319	23957	23046	2.20e-08	62.8
EOG093602FO	scaffold4416	21.689	438	272	17	112	506	5451	4222	2.34e-08	62.4
EOG093602FO	scaffold3932	22.671	322	188	10	174	482	14696	13875	2.59e-08	62.4
EOG093602FO	scaffold235	24.601	313	202	9	208	489	149274	148345	2.74e-08	62.4
EOG093602FO	scaffold34645	32.911	79	50	1	361	436	1224	988	3.14e-08	61.6
EOG093602FO	scaffold4390	21.703	364	239	12	185	506	17223	16144	3.78e-08	62.0
EOG093602FO	scaffold2533	24.514	257	157	7	227	469	43909	44610	4.16e-08	61.6
EOG093602FO	scaffold2533	22.222	378	201	13	12	319	43543	44607	6.69e-07	57.8
EOG093602FO	scaffold2533	23.372	261	166	8	240	470	43528	44298	9.54e-06	53.9
EOG093602FO	scaffold18213	23.780	164	94	1	181	344	1360	962	5.31e-08	61.2
EOG093602FO	scaffold18213	26.190	168	98	5	275	423	1456	974	9.43e-07	57.0
EOG093602FO	scaffold7639	21.769	294	165	5	64	342	31101	30370	5.49e-08	61.2
EOG093602FO	scaffold7639	20.530	302	194	7	61	339	30795	29959	7.09e-06	54.3
EOG093602FO	scaffold12584	48.000	50	26	0	678	727	25	174	5.62e-08	61.2
EOG093602FO	scaffold7087	25.397	252	152	7	209	429	19168	18428	1.26e-07	60.1
EOG093602FO	scaffold46604	20.370	270	159	5	209	470	748	1413	1.35e-07	59.3
EOG093602FO	scaffold69070	27.835	97	67	1	361	454	49	339	1.40e-07	58.5
EOG093602FO	scaffold69070	24.074	108	76	1	260	361	4	327	8.50e-06	53.1
EOG093602FO	scaffold616	21.270	315	198	7	61	348	11223	10348	1.82e-07	59.7
EOG093602FO	scaffold5033	24.576	354	195	12	172	485	21605	20640	1.93e-07	59.7
EOG093602FO	scaffold15	31.765	85	53	2	384	463	317479	317733	2.02e-07	59.3
EOG093602FO	scaffold15	28.000	125	77	2	248	359	317314	317688	4.84e-06	55.1
EOG093602FO	scaffold3569	20.421	475	259	14	20	469	33361	32219	3.13e-07	58.9
EOG093602FO	scaffold16377	25.405	185	103	2	181	361	357	818	3.17e-07	58.9
EOG093602FO	scaffold16377	31.646	79	49	2	361	436	546	776	2.69e-06	55.8
EOG093602FO	scaffold1288	23.760	383	213	14	61	365	39634	38489	3.35e-07	58.9
EOG093602FO	scaffold3028	20.190	421	263	14	64	434	66995	68188	3.68e-07	58.5
EOG093602FO	scaffold4166	23.024	291	189	7	189	445	87914	87045	4.39e-07	58.5
EOG093602FO	scaffold5254	21.372	379	192	9	25	347	24501	23515	4.53e-07	58.2
EOG093602FO	scaffold1599	25.455	275	171	9	35	275	7454	8278	5.46e-07	58.2
EOG093602FO	scaffold78574	32.258	93	63	0	172	264	739	1017	5.73e-07	56.6
EOG093602FO	scaffold78574	34.409	93	54	2	381	470	712	978	1.33e-06	55.5
EOG093602FO	scaffold2381	25.854	205	125	6	178	359	79120	79722	1.30e-06	57.0
EOG093602FO	scaffold3947	23.102	303	188	7	180	462	31103	30270	1.31e-06	57.0
EOG093602FO	scaffold63582	27.273	99	72	0	394	492	640	344	1.33e-06	55.5
EOG093602FO	scaffold52395	30.337	89	58	1	232	320	596	342	1.35e-06	45.4
EOG093602FO	scaffold52395	27.027	74	45	1	321	385	343	122	1.35e-06	31.2
EOG093602FO	scaffold3641	21.851	389	203	13	112	476	19675	20610	1.88e-06	56.2
EOG093602FO	scaffold3641	23.567	314	206	8	172	468	19282	20172	4.13e-06	55.1
EOG093602FO	scaffold47561	27.551	98	70	1	224	320	1058	1351	2.05e-06	55.5
EOG093602FO	scaffold2462	20.984	305	195	6	62	343	43341	42496	2.21e-06	56.2
EOG093602FO	scaffold1160	23.529	153	108	4	201	344	59850	59392	3.13e-06	55.5
EOG093602FO	scaffold4084	23.894	339	207	10	190	488	12116	11133	4.45e-06	55.1
EOG093602FO	scaffold3530	23.867	331	190	11	61	355	64763	65677	5.32e-06	54.7
EOG093602FO	scaffold3530	21.498	307	196	6	175	459	64346	65197	7.53e-06	54.3
EOG093602FO	scaffold2201	25.000	396	238	16	12	361	46025	44877	7.40e-06	54.3
EOG093602FO	scaffold1933	22.222	342	213	11	172	488	147668	146727	7.82e-06	54.3
EOG093602FO	scaffold3496	21.763	363	234	10	185	506	35810	36871	8.00e-06	54.3
EOG093602FO	scaffold61727	31.298	131	76	3	240	358	687	1073	8.51e-06	53.1
# TBLASTN 2.6.0+
# Query: EOG093602GP
# Database: ./tmp/Schil_BUSCO_geno_206160443
# Fields: query acc.ver, subject acc.ver, % identity, alignment length, mismatches, gap opens, q. start, q. end, s. start, s. end, evalue, bit score
# 14 hits found
EOG093602GP	scaffold356	36.585	656	304	31	1	595	32036	30222	9.13e-96	326
EOG093602GP	scaffold2302	59.756	82	18	3	47	113	41704	41459	9.14e-20	99.0
EOG093602GP	scaffold2302	93.333	30	2	0	392	421	26478	26389	2.87e-18	58.9
EOG093602GP	scaffold2302	85.714	28	4	0	420	447	26312	26229	2.87e-18	57.0
EOG093602GP	scaffold2302	81.132	53	10	0	178	230	34510	34352	6.97e-18	92.8
EOG093602GP	scaffold2302	80.952	42	8	0	467	508	23544	23419	8.45e-18	79.7
EOG093602GP	scaffold2302	53.333	30	10	1	509	534	23338	23249	8.45e-18	34.3
EOG093602GP	scaffold2302	69.091	55	6	1	141	184	40368	40204	6.25e-13	77.0
EOG093602GP	scaffold2302	93.939	33	2	0	321	353	30615	30517	1.84e-11	72.4
EOG093602GP	scaffold2302	84.375	32	5	0	290	321	31059	30964	3.59e-09	64.7
EOG093602GP	scaffold2302	73.684	38	10	0	221	258	34257	34144	1.34e-08	62.8
EOG093602GP	scaffold2302	61.538	52	15	2	111	159	40769	40620	7.21e-07	57.4
EOG093602GP	scaffold2302	79.310	29	6	0	1	29	45172	45086	8.71e-06	53.9
EOG093602GP	scaffold18362	43.810	105	31	3	179	256	5511	5200	1.80e-13	78.6
# TBLASTN 2.6.0+
# Query: EOG093602H1
# Database: ./tmp/Schil_BUSCO_geno_206160443
# Fields: query acc.ver, subject acc.ver, % identity, alignment length, mismatches, gap opens, q. start, q. end, s. start, s. end, evalue, bit score
# 12 hits found
EOG093602H1	scaffold4380	84.328	134	21	0	248	381	63317	62916	3.09e-55	196
EOG093602H1	scaffold4380	83.333	24	4	0	221	244	63495	63424	3.09e-55	43.5
EOG093602H1	scaffold4380	74.627	134	17	2	1	117	66018	65617	2.31e-42	170
EOG093602H1	scaffold4380	56.962	158	16	1	436	541	62027	61554	1.80e-40	164
EOG093602H1	scaffold4380	78.261	92	20	0	129	220	64623	64348	3.14e-36	151
EOG093602H1	scaffold4380	92.308	65	5	0	380	444	62368	62174	1.06e-29	130
EOG093602H1	scaffold4380	92.857	28	2	0	598	625	58981	58898	9.35e-18	58.9
EOG093602H1	scaffold4380	92.857	28	2	0	570	597	59150	59067	9.35e-18	55.5
EOG093602H1	scaffold4380	79.070	43	9	0	617	659	58652	58524	1.16e-12	76.3
EOG093602H1	scaffold4380	79.487	39	8	0	535	573	59474	59358	1.80e-10	69.3
EOG093602H1	scaffold157	26.623	154	94	3	463	598	162532	162074	5.91e-11	70.9
EOG093602H1	scaffold2432	63.158	38	14	0	5	42	16262	16375	5.03e-06	54.7
# TBLASTN 2.6.0+
# Query: EOG093602HL
# Database: ./tmp/Schil_BUSCO_geno_206160443
# Fields: query acc.ver, subject acc.ver, % identity, alignment length, mismatches, gap opens, q. start, q. end, s. start, s. end, evalue, bit score
# 16 hits found
EOG093602HL	scaffold2776	59.459	185	27	2	273	409	10728	10174	4.21e-57	214
EOG093602HL	scaffold2776	67.593	108	27	1	535	634	9219	8896	7.90e-42	168
EOG093602HL	scaffold2776	89.024	82	9	0	126	207	12203	11958	1.14e-38	158
EOG093602HL	scaffold2776	74.490	98	25	0	459	556	9592	9299	2.66e-37	154
EOG093602HL	scaffold2776	78.049	82	18	0	126	207	9592	9347	7.22e-33	140
EOG093602HL	scaffold2776	63.889	108	34	3	173	276	11967	11647	3.74e-32	138
EOG093602HL	scaffold2776	76.543	81	19	0	459	539	12203	11961	3.09e-30	132
EOG093602HL	scaffold2776	76.056	71	14	1	1	68	15157	14945	2.57e-25	117
EOG093602HL	scaffold2776	70.423	71	21	0	333	403	15157	14945	2.73e-24	114
EOG093602HL	scaffold2776	91.228	57	5	0	69	125	12929	12759	9.79e-24	112
EOG093602HL	scaffold2776	83.636	55	9	0	404	458	9927	9763	3.45e-21	103
EOG093602HL	scaffold2776	42.857	112	59	2	202	310	9219	8890	5.08e-19	97.1
EOG093602HL	scaffold2776	57.143	77	30	1	1	74	10404	10174	4.17e-18	94.0
EOG093602HL	scaffold2776	46.914	81	42	1	529	608	11892	11650	4.97e-13	77.4
EOG093602HL	scaffold2776	58.929	56	21	1	404	457	12929	12762	2.40e-11	72.0
EOG093602HL	scaffold2776	53.571	56	24	1	69	124	9927	9766	2.21e-10	68.9
# TBLASTN 2.6.0+
# Query: EOG093602I0
# Database: ./tmp/Schil_BUSCO_geno_206160443
# Fields: query acc.ver, subject acc.ver, % identity, alignment length, mismatches, gap opens, q. start, q. end, s. start, s. end, evalue, bit score
# 52 hits found
EOG093602I0	scaffold3549	63.200	375	77	4	135	448	104280	105404	2.60e-139	401
EOG093602I0	scaffold3549	80.000	70	11	1	70	136	103973	104182	2.60e-139	119
EOG093602I0	scaffold3549	67.105	152	25	1	534	660	107064	107519	7.25e-71	174
EOG093602I0	scaffold3549	85.484	62	9	0	478	539	106808	106993	7.25e-71	118
EOG093602I0	scaffold3549	70.423	71	9	2	1	59	102695	102907	1.64e-16	89.4
EOG093602I0	scaffold3549	66.667	48	16	0	440	487	105868	106011	7.96e-07	57.8
EOG093602I0	scaffold1657	53.719	121	22	2	105	191	59870	60232	3.45e-27	124
EOG093602I0	scaffold1657	45.614	114	32	1	445	528	61370	61711	6.15e-17	90.9
EOG093602I0	scaffold38865	33.553	152	93	3	89	237	700	260	1.61e-18	94.4
EOG093602I0	scaffold38865	27.670	206	135	4	404	603	700	107	1.06e-13	79.3
EOG093602I0	scaffold38865	32.520	123	81	1	486	608	709	347	4.92e-13	77.0
EOG093602I0	scaffold38865	34.375	128	80	2	73	196	496	113	8.20e-13	76.3
EOG093602I0	scaffold38865	29.851	134	91	1	72	202	625	224	6.97e-11	70.1
EOG093602I0	scaffold38865	28.947	152	108	0	457	608	676	221	2.46e-10	68.6
EOG093602I0	scaffold38865	28.000	125	85	1	127	251	703	344	5.90e-06	54.3
EOG093602I0	scaffold4808	35.762	151	89	3	90	237	19733	19296	4.33e-15	84.7
EOG093602I0	scaffold4808	31.624	117	80	0	492	608	19733	19383	5.52e-11	71.2
EOG093602I0	scaffold4808	29.605	152	107	0	457	608	19712	19257	6.27e-08	61.2
EOG093602I0	scaffold4808	27.481	131	91	2	73	199	19532	19140	5.79e-07	58.2
EOG093602I0	scaffold633	33.600	125	74	4	90	207	334312	333944	4.57e-11	71.6
EOG093602I0	scaffold633	24.645	211	153	4	400	608	334327	333707	5.68e-10	68.2
EOG093602I0	scaffold633	24.670	227	124	8	23	216	334156	333518	6.70e-09	64.7
EOG093602I0	scaffold633	22.388	201	139	5	390	579	334102	333518	1.18e-06	57.4
EOG093602I0	scaffold123	24.908	273	179	9	361	609	277706	278518	4.69e-11	71.6
EOG093602I0	scaffold123	37.121	132	70	5	403	528	278270	278644	7.76e-08	61.2
EOG093602I0	scaffold927	36.429	140	79	6	390	523	136395	136802	1.89e-10	69.7
EOG093602I0	scaffold8410	24.150	294	171	12	361	607	8891	8025	9.48e-09	63.9
EOG093602I0	scaffold7653	29.075	227	107	10	393	607	5193	5747	1.50e-08	63.5
EOG093602I0	scaffold765	28.866	194	132	3	420	608	60155	60733	1.52e-08	63.5
EOG093602I0	scaffold1162	28.866	194	132	3	420	608	62290	62868	2.16e-08	62.8
EOG093602I0	scaffold1162	26.794	209	138	7	407	608	62386	62988	8.43e-07	57.8
EOG093602I0	scaffold6389	28.959	221	114	8	70	251	32389	31739	2.18e-08	62.8
EOG093602I0	scaffold6389	28.662	157	103	2	457	604	32269	31799	9.11e-07	57.8
EOG093602I0	scaffold6389	26.471	170	83	3	377	546	32248	31865	1.52e-06	57.0
EOG093602I0	scaffold4072	33.766	154	81	7	70	204	2453	1998	2.64e-08	62.8
EOG093602I0	scaffold4072	23.106	264	161	6	361	609	2984	2274	7.28e-06	54.7
EOG093602I0	scaffold3253	32.394	142	88	5	390	526	27063	26647	4.70e-08	62.0
EOG093602I0	scaffold6597	31.481	108	64	3	385	490	28501	28202	6.17e-08	41.2
EOG093602I0	scaffold6597	38.776	49	28	1	486	534	28101	27961	6.17e-08	40.0
EOG093602I0	scaffold21107	27.273	198	125	6	425	604	2110	1520	8.47e-08	60.8
EOG093602I0	scaffold21107	27.200	125	85	1	70	188	1945	1571	5.04e-07	58.2
EOG093602I0	scaffold21107	34.259	108	68	1	103	207	1963	1640	7.51e-07	57.8
EOG093602I0	scaffold152	29.000	100	71	0	105	204	315065	315364	2.25e-07	59.7
EOG093602I0	scaffold152	25.253	99	74	0	510	608	315065	315361	3.03e-06	55.8
EOG093602I0	scaffold45	24.904	261	179	10	356	607	287067	286309	3.38e-07	58.9
EOG093602I0	scaffold23924	31.000	100	68	1	105	204	442	146	3.94e-07	58.5
EOG093602I0	scaffold57412	35.556	90	57	1	108	196	5	274	4.52e-07	57.4
EOG093602I0	scaffold2203	29.032	124	79	4	89	204	30861	30493	7.94e-07	57.8
EOG093602I0	scaffold2203	25.214	234	145	12	351	565	30642	29974	2.24e-06	56.2
EOG093602I0	scaffold3068	26.316	209	130	6	406	607	98739	99314	1.68e-06	56.6
EOG093602I0	scaffold1788	25.758	198	130	8	70	253	219977	219393	3.03e-06	55.8
EOG093602I0	scaffold11728	24.434	221	125	6	405	609	6573	5989	6.27e-06	54.7
# TBLASTN 2.6.0+
# Query: EOG093602IG
# Database: ./tmp/Schil_BUSCO_geno_206160443
# Fields: query acc.ver, subject acc.ver, % identity, alignment length, mismatches, gap opens, q. start, q. end, s. start, s. end, evalue, bit score
# 14 hits found
EOG093602IG	scaffold2485	76.296	135	32	0	359	493	52889	52485	2.12e-56	189
EOG093602IG	scaffold2485	80.392	51	10	0	310	360	53133	52981	2.12e-56	55.5
EOG093602IG	scaffold2485	43.917	337	92	7	511	750	52227	51217	7.87e-53	206
EOG093602IG	scaffold2485	57.143	91	36	1	205	292	54916	54644	6.07e-22	107
EOG093602IG	scaffold2485	66.667	66	22	0	93	158	56902	56705	9.13e-17	90.5
EOG093602IG	scaffold2485	57.609	92	36	2	741	832	51137	50871	8.20e-13	77.4
EOG093602IG	scaffold2485	75.510	49	12	0	156	204	56453	56307	1.65e-12	76.6
EOG093602IG	scaffold5543	61.111	72	28	0	364	435	42872	42657	7.35e-35	89.4
EOG093602IG	scaffold5543	67.797	59	19	0	435	493	42660	42484	7.35e-35	62.8
EOG093602IG	scaffold5543	62.069	29	11	0	332	360	43068	42982	7.35e-35	40.4
EOG093602IG	scaffold5543	60.345	58	22	1	511	568	42226	42056	7.95e-12	74.3
EOG093602IG	scaffold5543	48.101	79	38	1	217	292	44883	44647	1.21e-10	70.5
EOG093602IG	scaffold5543	62.500	40	15	0	620	659	42035	41916	8.49e-10	46.6
EOG093602IG	scaffold5543	56.757	37	15	1	658	693	41847	41737	8.49e-10	41.2
# TBLASTN 2.6.0+
# Query: EOG093602K0
# Database: ./tmp/Schil_BUSCO_geno_206160443
# Fields: query acc.ver, subject acc.ver, % identity, alignment length, mismatches, gap opens, q. start, q. end, s. start, s. end, evalue, bit score
# 11 hits found
EOG093602K0	scaffold1589	73.333	45	12	0	238	282	148127	147993	3.06e-26	80.1
EOG093602K0	scaffold1589	60.870	46	18	0	279	324	147918	147781	3.06e-26	62.8
EOG093602K0	scaffold1589	52.083	96	32	2	158	239	149057	148770	5.56e-18	93.6
EOG093602K0	scaffold1589	68.571	70	22	0	87	156	149970	149761	1.44e-17	92.0
EOG093602K0	scaffold1589	74.468	47	11	1	412	458	143828	143691	5.60e-13	77.4
EOG093602K0	scaffold1589	67.391	46	15	0	25	70	152726	152589	5.39e-10	67.8
EOG093602K0	scaffold1589	68.750	48	14	1	364	410	144103	143960	6.12e-10	67.4
EOG093602K0	scaffold1589	57.447	47	13	1	523	562	142254	142114	2.21e-08	55.1
EOG093602K0	scaffold1589	90.909	11	1	0	521	531	142337	142305	2.21e-08	27.3
EOG093602K0	scaffold3069	21.401	514	297	20	26	476	48344	46935	9.19e-10	67.0
EOG093602K0	scaffold7521	24.413	213	126	6	58	267	20250	19708	6.76e-08	60.8
# TBLASTN 2.6.0+
# Query: EOG093602KH
# Database: ./tmp/Schil_BUSCO_geno_206160443
# Fields: query acc.ver, subject acc.ver, % identity, alignment length, mismatches, gap opens, q. start, q. end, s. start, s. end, evalue, bit score
# 11 hits found
EOG093602KH	scaffold18109	73.620	163	15	1	78	212	2639	3127	1.38e-64	237
EOG093602KH	scaffold18109	71.429	154	40	2	203	352	3635	4096	5.22e-63	232
EOG093602KH	scaffold18109	57.789	199	57	2	315	486	4182	4778	2.07e-46	182
EOG093602KH	scaffold18109	94.937	79	4	0	1	79	1920	2156	1.54e-38	158
EOG093602KH	scaffold18109	47.005	217	42	7	484	627	5170	5820	7.06e-38	156
EOG093602KH	scaffold18109	83.673	49	8	0	641	689	6166	6312	1.34e-16	89.0
EOG093602KH	scaffold20319	28.972	214	142	5	19	230	1585	2202	2.06e-15	85.1
EOG093602KH	scaffold2405	31.492	181	84	3	4	144	23871	23329	4.13e-15	84.3
EOG093602KH	scaffold75163	81.818	44	8	0	646	689	2	133	3.19e-14	79.0
EOG093602KH	scaffold1294	27.064	218	138	7	19	230	111055	111663	3.20e-11	71.6
EOG093602KH	scaffold1294	24.645	211	148	4	21	230	118330	118932	9.99e-10	67.0
# TBLASTN 2.6.0+
# Query: EOG093602KV
# Database: ./tmp/Schil_BUSCO_geno_206160443
# Fields: query acc.ver, subject acc.ver, % identity, alignment length, mismatches, gap opens, q. start, q. end, s. start, s. end, evalue, bit score
# 4 hits found
EOG093602KV	scaffold7053	71.041	221	36	1	57	249	13490	14152	1.74e-89	311
EOG093602KV	scaffold7053	65.000	40	11	1	271	307	15233	15352	9.37e-12	56.2
EOG093602KV	scaffold7053	63.636	22	8	0	249	270	15085	15150	9.37e-12	38.1
EOG093602KV	scaffold7053	87.179	39	5	0	17	55	13018	13134	4.56e-11	71.2
# TBLASTN 2.6.0+
# Query: EOG093602LT
# Database: ./tmp/Schil_BUSCO_geno_206160443
# 0 hits found
# TBLASTN 2.6.0+
# Query: EOG093602MY
# Database: ./tmp/Schil_BUSCO_geno_206160443
# Fields: query acc.ver, subject acc.ver, % identity, alignment length, mismatches, gap opens, q. start, q. end, s. start, s. end, evalue, bit score
# 9 hits found
EOG093602MY	scaffold2405	55.042	238	27	3	24	181	23793	23080	1.18e-68	248
EOG093602MY	scaffold2405	96.226	53	2	0	380	432	17345	17187	3.73e-32	114
EOG093602MY	scaffold2405	95.455	22	1	0	432	453	17076	17011	3.73e-32	48.1
EOG093602MY	scaffold2405	79.487	78	10	2	172	243	22841	22608	1.31e-26	120
EOG093602MY	scaffold2405	53.333	105	20	1	567	642	911	597	9.18e-23	108
EOG093602MY	scaffold2405	89.362	47	5	0	522	568	2407	2267	4.19e-18	94.0
EOG093602MY	scaffold2405	70.000	30	9	0	289	318	20854	20765	4.42e-10	46.6
EOG093602MY	scaffold2405	57.576	33	14	0	243	275	21059	20961	4.42e-10	41.6
EOG093602MY	scaffold18109	47.826	69	30	2	352	416	4329	4529	1.04e-09	66.6
# TBLASTN 2.6.0+
# Query: EOG093602N6
# Database: ./tmp/Schil_BUSCO_geno_206160443
# Fields: query acc.ver, subject acc.ver, % identity, alignment length, mismatches, gap opens, q. start, q. end, s. start, s. end, evalue, bit score
# 930 hits found
EOG093602N6	scaffold4244	61.847	574	159	8	1	514	13801	15522	0.0	680
EOG093602N6	scaffold4244	31.961	413	232	5	148	511	5000	6238	6.97e-58	212
EOG093602N6	scaffold4244	27.073	410	200	14	56	368	4991	6214	2.53e-22	105
EOG093602N6	scaffold4244	24.752	303	171	6	17	262	5159	6067	1.44e-15	84.7
EOG093602N6	scaffold963	36.604	530	301	8	20	514	8013	9602	3.03e-109	361
EOG093602N6	scaffold963	28.409	440	281	8	31	437	7743	9059	7.33e-50	189
EOG093602N6	scaffold963	28.846	260	169	4	186	434	7680	8444	2.26e-26	118
EOG093602N6	scaffold963	23.404	282	131	8	17	277	8916	9569	7.14e-11	69.7
EOG093602N6	scaffold4253	36.433	527	301	7	20	512	58326	56746	4.34e-107	355
EOG093602N6	scaffold4253	31.486	451	274	8	20	437	58932	57586	3.60e-65	233
EOG093602N6	scaffold4253	27.039	466	301	10	2	430	59301	57910	3.59e-52	195
EOG093602N6	scaffold4253	28.986	276	180	5	178	438	59316	58492	3.52e-21	102
EOG093602N6	scaffold1943	35.807	539	311	8	11	514	21136	22752	2.45e-103	344
EOG093602N6	scaffold1943	30.889	450	278	7	20	437	20863	22209	3.65e-60	219
EOG093602N6	scaffold1943	30.909	440	269	8	21	427	20563	21876	1.36e-52	197
EOG093602N6	scaffold1943	34.343	297	179	4	100	380	20545	21435	8.98e-43	167
EOG093602N6	scaffold1943	31.176	170	105	3	260	426	20482	20964	4.83e-12	73.6
EOG093602N6	scaffold2841	34.924	524	309	7	21	512	51066	49495	2.56e-103	344
EOG093602N6	scaffold2841	32.692	208	133	2	182	382	51123	50500	1.40e-32	137
EOG093602N6	scaffold2841	28.058	278	177	4	17	271	50784	49951	1.37e-29	128
EOG093602N6	scaffold2841	35.294	119	71	2	276	391	51123	50776	4.76e-15	83.2
EOG093602N6	scaffold13807	36.471	595	275	12	21	512	2815	1031	3.40e-103	344
EOG093602N6	scaffold13807	29.659	381	196	9	17	327	2431	1295	2.78e-35	145
EOG093602N6	scaffold13807	25.076	327	193	5	151	436	2932	1985	2.18e-29	127
EOG093602N6	scaffold18556	34.758	538	317	7	11	514	4417	6030	7.61e-102	340
EOG093602N6	scaffold18556	26.535	456	291	9	20	437	3835	5184	4.21e-41	162
EOG093602N6	scaffold8400	36.415	530	302	8	20	514	3424	5013	9.87e-98	328
EOG093602N6	scaffold8400	29.647	425	258	9	48	437	3214	4470	3.88e-54	201
EOG093602N6	scaffold8400	31.595	326	200	7	89	391	3055	4032	7.84e-39	156
EOG093602N6	scaffold21507	35.217	531	306	7	20	512	2700	1108	1.02e-96	323
EOG093602N6	scaffold21507	31.175	417	249	7	21	399	3012	1762	8.84e-58	211
EOG093602N6	scaffold21507	27.426	237	155	7	172	392	3096	2389	2.86e-16	86.7
EOG093602N6	scaffold487	35.150	532	307	9	17	512	53811	52222	1.36e-96	325
EOG093602N6	scaffold487	29.959	484	259	12	20	432	54501	53077	7.18e-55	203
EOG093602N6	scaffold487	30.488	410	229	8	80	437	54582	53365	1.40e-44	173
EOG093602N6	scaffold3289	35.832	547	285	8	31	511	10062	11702	3.11e-96	324
EOG093602N6	scaffold3289	27.341	267	170	6	20	262	10731	11531	2.63e-24	112
EOG093602N6	scaffold3289	25.263	285	166	5	177	419	9972	10811	1.79e-18	94.0
EOG093602N6	scaffold3289	23.232	198	109	5	18	199	11028	11540	5.58e-07	57.4
EOG093602N6	scaffold3068	34.831	534	311	9	15	512	184948	183350	5.78e-95	320
EOG093602N6	scaffold3068	27.354	446	287	8	18	427	185251	183917	1.20e-48	185
EOG093602N6	scaffold4229	34.305	583	296	12	16	511	47518	49266	4.14e-94	318
EOG093602N6	scaffold4229	29.854	412	211	9	81	419	47458	48678	3.17e-49	187
EOG093602N6	scaffold4229	35.379	277	159	5	150	407	47371	48198	6.69e-39	156
EOG093602N6	scaffold6511	33.523	528	314	8	20	512	1649	3226	1.65e-93	316
EOG093602N6	scaffold6511	30.542	406	247	8	21	392	1343	2557	3.33e-48	184
EOG093602N6	scaffold6511	29.810	369	231	8	91	437	1298	2386	2.45e-40	160
EOG093602N6	scaffold6511	32.243	214	132	5	181	382	1283	1921	6.93e-23	107
EOG093602N6	scaffold2463	34.535	527	311	8	20	512	139365	137785	2.22e-93	315
EOG093602N6	scaffold2463	31.458	391	236	6	20	378	139971	138799	2.16e-56	208
EOG093602N6	scaffold2463	28.668	443	283	7	16	426	139680	138355	3.08e-54	201
EOG093602N6	scaffold2463	31.232	349	221	6	95	426	140001	138961	7.36e-42	165
EOG093602N6	scaffold2463	30.824	279	171	5	159	426	140067	139264	3.41e-32	136
EOG093602N6	scaffold1315	35.728	529	300	10	20	512	60311	58737	5.91e-93	314
EOG093602N6	scaffold1315	30.152	461	274	12	16	437	60629	59274	3.12e-52	196
EOG093602N6	scaffold1315	30.273	403	249	9	62	437	60773	59580	8.21e-48	182
EOG093602N6	scaffold106	34.457	534	313	9	18	514	232348	233949	9.99e-93	313
EOG093602N6	scaffold106	30.543	442	266	12	21	426	232063	233373	3.79e-51	192
EOG093602N6	scaffold106	27.838	370	244	6	85	437	232009	233100	4.99e-42	166
EOG093602N6	scaffold106	38.144	97	60	0	342	438	194296	194586	1.38e-18	84.3
EOG093602N6	scaffold106	31.707	41	28	0	460	500	194655	194777	1.38e-18	32.0
EOG093602N6	scaffold106	24.848	330	198	12	56	348	193074	194024	1.04e-17	91.7
EOG093602N6	scaffold106	28.846	208	121	5	230	418	193035	193634	1.61e-16	87.8
EOG093602N6	scaffold2977	35.531	546	314	8	1	512	67740	66115	1.02e-92	313
EOG093602N6	scaffold2977	30.923	401	245	7	22	390	67992	66790	2.02e-51	193
EOG093602N6	scaffold2977	25.538	372	260	5	83	438	68064	66952	4.14e-34	142
EOG093602N6	scaffold6148	33.207	527	314	9	21	512	5961	7532	1.07e-92	313
EOG093602N6	scaffold6148	28.444	559	338	13	5	514	30803	32440	5.83e-63	227
EOG093602N6	scaffold6148	28.188	447	290	7	21	437	5658	6995	2.92e-56	207
EOG093602N6	scaffold6148	31.908	304	187	7	106	391	5352	6257	6.11e-42	165
EOG093602N6	scaffold6148	22.535	426	254	11	48	437	30740	31897	2.70e-23	108
EOG093602N6	scaffold6148	24.812	266	187	5	135	397	30734	31501	1.91e-19	97.1
EOG093602N6	scaffold6148	23.248	314	174	7	218	502	30689	31516	1.32e-11	72.0
EOG093602N6	scaffold866	35.038	528	308	7	20	512	56178	54595	1.46e-92	313
EOG093602N6	scaffold866	32.892	529	285	9	16	512	130370	128898	8.73e-75	261
EOG093602N6	scaffold866	30.769	325	210	4	122	432	56421	55450	4.86e-45	174
EOG093602N6	scaffold866	25.974	308	200	9	78	365	130730	129831	2.04e-26	118
EOG093602N6	scaffold866	22.677	269	184	8	186	436	130712	129924	6.74e-12	73.2
EOG093602N6	scaffold1791	34.717	530	307	10	21	511	5377	3788	1.82e-92	313
EOG093602N6	scaffold1791	29.128	436	258	14	18	408	6328	5039	4.60e-41	162
EOG093602N6	scaffold1791	27.824	363	220	9	20	343	5074	3995	2.50e-29	127
EOG093602N6	scaffold1791	22.508	311	217	6	144	431	71297	70368	5.17e-17	89.4
EOG093602N6	scaffold1791	26.064	188	122	5	248	419	71384	70824	8.90e-08	59.7
EOG093602N6	scaffold1791	21.233	292	176	7	5	271	71255	70467	2.08e-07	58.5
EOG093602N6	scaffold2389	34.717	530	311	7	20	514	127586	125997	2.09e-91	310
EOG093602N6	scaffold3489	37.002	527	268	8	48	511	54148	52571	2.49e-91	310
EOG093602N6	scaffold3489	29.787	329	176	6	114	391	54214	53240	3.75e-36	148
EOG093602N6	scaffold3489	27.490	251	167	4	197	437	54250	53513	1.00e-18	94.7
EOG093602N6	scaffold5164	37.339	466	266	8	70	514	15990	17372	1.51e-90	307
EOG093602N6	scaffold5164	31.633	392	202	12	20	381	16104	17171	7.76e-44	171
EOG093602N6	scaffold5164	26.966	178	97	7	20	176	16701	17198	6.58e-07	57.0
EOG093602N6	scaffold3391	34.452	566	275	7	43	512	6819	5122	2.04e-90	307
EOG093602N6	scaffold3391	25.107	466	232	10	20	395	7098	5782	4.33e-31	132
EOG093602N6	scaffold3391	24.812	266	169	7	33	267	6057	5260	3.74e-20	99.4
EOG093602N6	scaffold3391	24.229	227	129	7	185	400	7143	6559	3.87e-08	60.8
EOG093602N6	scaffold3391	31.959	97	62	2	270	362	7170	6880	3.53e-06	54.7
EOG093602N6	scaffold2683	34.915	527	309	7	20	512	38551	36971	3.86e-90	306
EOG093602N6	scaffold2683	28.351	388	240	8	21	370	39172	38009	2.19e-42	166
EOG093602N6	scaffold2683	26.506	415	273	10	54	437	39355	38114	2.53e-40	160
EOG093602N6	scaffold2683	24.800	250	165	5	17	243	37954	37205	4.22e-17	89.7
EOG093602N6	scaffold6967	34.586	532	309	11	17	511	13586	15175	1.18e-89	305
EOG093602N6	scaffold6967	34.028	432	223	8	17	419	12782	13978	2.03e-66	237
EOG093602N6	scaffold6967	27.171	449	259	8	21	437	12491	13729	5.25e-46	177
EOG093602N6	scaffold6967	29.609	358	201	7	90	434	12470	13429	1.42e-35	146
EOG093602N6	scaffold6967	29.020	255	162	4	193	433	12467	13216	1.76e-30	130
EOG093602N6	scaffold462	34.109	516	289	8	20	510	27934	29403	1.85e-89	304
EOG093602N6	scaffold462	28.315	445	234	8	21	437	27196	28359	2.45e-43	169
EOG093602N6	scaffold462	27.468	233	128	3	191	382	27166	27864	6.23e-20	98.6
EOG093602N6	scaffold4477	39.189	444	252	5	87	512	6320	7651	3.21e-89	303
EOG093602N6	scaffold4477	30.132	302	182	5	21	293	6377	7282	2.24e-38	154
EOG093602N6	scaffold4477	32.000	275	161	7	16	264	6665	7489	1.47e-27	122
EOG093602N6	scaffold4556	34.023	532	313	8	20	514	25281	26873	3.62e-89	303
EOG093602N6	scaffold5451	30.337	623	302	9	21	511	20715	22583	3.88e-89	303
EOG093602N6	scaffold583	31.978	541	324	8	5	511	102503	104095	4.02e-89	303
EOG093602N6	scaffold583	31.667	420	252	7	48	437	102317	103561	1.44e-58	214
EOG093602N6	scaffold583	28.931	318	211	4	134	437	102308	103258	2.45e-35	145
EOG093602N6	scaffold583	32.632	190	117	2	213	391	102251	102820	3.95e-22	105
EOG093602N6	scaffold13631	35.674	527	303	7	21	511	1556	3136	4.25e-89	303
EOG093602N6	scaffold13631	33.520	358	212	5	49	380	1355	2428	8.42e-55	203
EOG093602N6	scaffold13631	31.410	312	194	4	91	382	1196	2131	1.91e-41	164
EOG093602N6	scaffold170	32.496	597	299	9	20	512	98817	97027	4.39e-89	303
EOG093602N6	scaffold170	35.455	440	265	6	91	512	102782	101466	3.37e-82	283
EOG093602N6	scaffold170	33.333	273	160	4	21	271	102737	101919	7.98e-36	147
EOG093602N6	scaffold170	21.111	450	282	11	42	419	88724	87378	1.31e-18	94.4
EOG093602N6	scaffold170	19.960	496	303	16	25	432	89123	87654	1.38e-18	94.4
EOG093602N6	scaffold170	26.168	214	148	2	197	400	98826	98185	1.46e-18	94.4
EOG093602N6	scaffold170	23.442	337	198	7	137	414	89135	88128	1.87e-14	81.3
EOG093602N6	scaffold1473	33.167	603	301	11	5	512	17331	19118	3.92e-88	300
EOG093602N6	scaffold1473	25.050	503	267	11	18	438	17157	18581	1.52e-33	140
EOG093602N6	scaffold1473	23.415	205	122	2	184	385	17115	17633	3.14e-08	61.2
EOG093602N6	scaffold7184	33.510	567	302	12	20	514	23240	21549	6.94e-88	300
EOG093602N6	scaffold7184	26.132	287	181	8	130	388	53725	52874	7.47e-18	92.0
EOG093602N6	scaffold7184	19.363	408	257	9	44	416	53716	52604	1.17e-15	85.1
EOG093602N6	scaffold2197	34.336	565	301	10	20	514	106920	105226	7.34e-88	300
EOG093602N6	scaffold2539	33.959	533	314	9	17	512	19024	17429	3.56e-87	298
EOG093602N6	scaffold2539	31.625	566	314	11	20	513	21698	23392	1.21e-77	270
EOG093602N6	scaffold2539	26.872	454	297	9	18	437	19324	17966	8.52e-50	188
EOG093602N6	scaffold2539	31.962	316	196	5	82	380	19381	18440	7.48e-48	182
EOG093602N6	scaffold2539	27.010	485	256	13	7	429	21986	23332	1.01e-41	164
EOG093602N6	scaffold2539	30.877	285	177	6	159	426	19453	18608	1.34e-37	152
EOG093602N6	scaffold2539	29.856	278	177	5	178	438	21632	22462	4.41e-26	117
EOG093602N6	scaffold2539	25.824	182	119	5	268	437	21620	22153	8.23e-06	53.5
EOG093602N6	scaffold4616	34.586	532	312	9	17	514	19169	17580	8.04e-87	296
EOG093602N6	scaffold8009	32.275	567	305	13	21	510	17500	15806	1.25e-86	296
EOG093602N6	scaffold8009	27.126	247	150	7	17	233	16804	16064	1.03e-11	72.4
EOG093602N6	scaffold2886	34.694	539	302	13	20	512	18531	20135	1.49e-86	296
EOG093602N6	scaffold2886	30.252	119	78	2	268	381	18453	18809	5.86e-09	63.5
EOG093602N6	scaffold1050	33.636	550	306	12	17	512	68676	67042	2.05e-86	295
EOG093602N6	scaffold1050	31.453	461	263	12	17	426	68994	67618	2.43e-51	193
EOG093602N6	scaffold1050	30.456	417	242	15	60	437	69147	67924	2.21e-43	169
EOG093602N6	scaffold1050	29.642	307	197	7	145	433	69159	68242	5.14e-34	141
EOG093602N6	scaffold8465	34.758	538	307	10	19	514	21074	22681	2.07e-86	295
EOG093602N6	scaffold1572	34.535	527	306	10	26	513	28314	29894	2.89e-86	295
EOG093602N6	scaffold1572	28.884	457	282	13	21	437	27993	29354	6.77e-47	180
EOG093602N6	scaffold1572	34.440	241	143	7	166	392	27888	28607	3.11e-26	118
EOG093602N6	scaffold1572	29.299	157	97	4	272	419	27924	28379	6.05e-09	63.5
EOG093602N6	scaffold2232	33.511	564	284	12	11	514	50160	48562	5.03e-86	294
EOG093602N6	scaffold2232	34.593	344	212	4	181	512	45167	46195	2.59e-62	225
EOG093602N6	scaffold2232	24.043	470	258	8	19	426	50436	49138	3.94e-34	142
EOG093602N6	scaffold2232	32.301	226	141	3	79	292	45146	45823	3.11e-33	139
EOG093602N6	scaffold2232	29.012	162	103	3	215	364	44514	44999	1.70e-15	84.7
EOG093602N6	scaffold2232	30.935	139	82	2	49	173	44577	44993	6.75e-12	73.2
EOG093602N6	scaffold2232	23.392	171	126	3	270	437	45152	45658	2.04e-11	71.6
EOG093602N6	scaffold2232	23.735	257	151	6	13	251	45503	46192	6.17e-09	63.5
EOG093602N6	scaffold416	34.783	529	309	9	17	511	83473	85053	1.04e-85	293
EOG093602N6	scaffold416	29.956	454	274	9	20	434	83176	84522	1.53e-59	217
EOG093602N6	scaffold416	31.300	377	240	6	79	438	83098	84222	4.23e-45	174
EOG093602N6	scaffold416	27.005	374	232	9	94	437	82831	83919	6.29e-25	114
EOG093602N6	scaffold416	23.529	289	195	5	165	428	86427	87290	3.06e-14	80.5
EOG093602N6	scaffold416	24.382	283	178	7	120	370	86577	87413	1.66e-12	75.1
EOG093602N6	scaffold416	26.855	283	161	11	177	419	85992	86822	4.81e-06	54.3
EOG093602N6	scaffold2771	32.386	528	325	8	17	512	66839	68422	2.20e-85	292
EOG093602N6	scaffold2771	32.515	326	203	5	123	432	66599	67573	5.04e-47	180
EOG093602N6	scaffold1676	30.320	531	334	8	20	514	61202	59610	7.67e-85	291
EOG093602N6	scaffold1676	28.493	365	238	7	87	431	61256	60171	2.22e-41	164
EOG093602N6	scaffold5407	31.250	528	328	9	20	512	6459	8042	1.43e-84	290
EOG093602N6	scaffold5407	24.330	448	311	7	4	426	6135	7469	1.94e-45	176
EOG093602N6	scaffold5407	28.571	399	218	10	16	381	6750	7844	1.45e-33	140
EOG093602N6	scaffold5407	26.087	345	189	8	17	330	7056	7985	7.64e-20	98.2
EOG093602N6	scaffold5407	27.778	216	140	4	174	378	6090	6722	2.26e-18	93.6
EOG093602N6	scaffold5407	25.735	136	97	2	305	437	6189	6593	3.46e-07	57.8
EOG093602N6	scaffold93	33.270	529	311	11	18	509	282315	280744	1.56e-84	290
EOG093602N6	scaffold93	28.352	455	280	11	22	438	283215	281875	6.87e-47	180
EOG093602N6	scaffold93	28.902	346	210	8	17	329	282021	280993	1.74e-32	137
EOG093602N6	scaffold9761	32.537	544	330	11	4	512	26749	25124	2.21e-84	290
EOG093602N6	scaffold9761	27.876	452	279	10	20	432	27616	26285	1.99e-52	196
EOG093602N6	scaffold9761	29.582	311	199	5	98	390	27637	26711	1.82e-37	152
EOG093602N6	scaffold9761	24.510	204	142	3	189	380	27649	27038	4.03e-18	92.8
EOG093602N6	scaffold3556	32.653	539	318	8	18	511	74809	76425	2.97e-84	289
EOG093602N6	scaffold3556	26.178	382	237	9	17	353	75109	76254	4.55e-32	135
EOG093602N6	scaffold3556	30.568	229	149	2	163	381	74704	75390	1.05e-30	131
EOG093602N6	scaffold2218	31.895	533	326	9	17	512	25776	27374	4.27e-84	288
EOG093602N6	scaffold5044	33.633	556	301	10	26	514	11180	12844	1.30e-83	287
EOG093602N6	scaffold5044	26.572	493	284	10	20	437	10832	12301	2.31e-43	169
EOG093602N6	scaffold5044	27.954	347	214	9	91	410	10799	11812	2.75e-33	139
EOG093602N6	scaffold5044	24.342	304	174	8	16	264	11759	12667	5.72e-16	85.9
EOG093602N6	scaffold985	32.703	529	321	9	20	514	71385	69802	1.41e-83	287
EOG093602N6	scaffold985	30.022	453	281	7	20	437	72000	70645	2.24e-58	214
EOG093602N6	scaffold985	30.492	305	183	5	17	292	71091	70177	5.30e-36	147
EOG093602N6	scaffold985	31.068	206	129	2	199	391	72003	71386	2.19e-23	109
EOG093602N6	scaffold2453	32.580	531	322	9	17	511	34302	35894	2.99e-83	286
EOG093602N6	scaffold2453	31.507	511	261	8	91	512	32918	31386	3.49e-60	219
EOG093602N6	scaffold2453	27.128	376	256	6	79	437	34233	35357	3.81e-38	154
EOG093602N6	scaffold2453	26.591	440	218	9	17	351	32885	31566	2.07e-37	152
EOG093602N6	scaffold523	33.019	530	320	9	16	512	167261	165678	4.86e-83	286
EOG093602N6	scaffold523	26.591	440	267	11	34	437	167780	166521	3.05e-43	169
EOG093602N6	scaffold523	28.680	394	245	9	17	380	167552	166389	4.60e-39	157
EOG093602N6	scaffold6359	34.191	544	283	8	9	514	4229	2709	6.18e-83	285
EOG093602N6	scaffold354	31.758	529	326	8	21	514	3634	2048	9.29e-83	285
EOG093602N6	scaffold354	31.503	346	218	8	103	430	3952	2918	1.06e-46	179
EOG093602N6	scaffold1455	36.484	455	269	7	79	514	57731	56370	1.31e-82	284
EOG093602N6	scaffold1455	29.825	342	200	8	21	327	57650	56640	4.69e-30	129
EOG093602N6	scaffold1455	25.902	305	199	7	17	294	57359	56445	2.41e-18	93.6
EOG093602N6	scaffold1711	31.851	562	313	10	20	512	59631	57949	2.19e-82	284
EOG093602N6	scaffold1711	23.445	418	264	7	63	431	59736	58504	2.98e-33	139
EOG093602N6	scaffold2434	33.021	533	320	9	17	512	55434	53836	4.24e-82	283
EOG093602N6	scaffold2434	37.472	451	258	8	81	514	154356	153025	1.61e-74	261
EOG093602N6	scaffold2434	27.716	451	282	10	22	433	55722	54385	3.14e-41	163
EOG093602N6	scaffold2434	29.412	340	207	7	95	417	55725	54754	6.45e-35	144
EOG093602N6	scaffold2434	27.731	357	221	12	106	437	154599	153565	6.15e-28	123
EOG093602N6	scaffold2434	28.070	342	212	9	20	333	154284	153277	7.71e-28	123
EOG093602N6	scaffold1217	33.144	528	317	7	21	512	61479	63062	5.60e-82	283
EOG093602N6	scaffold1217	29.839	372	231	5	49	390	60969	62084	2.59e-45	175
EOG093602N6	scaffold1217	29.545	352	221	7	86	415	60801	61841	6.20e-41	162
EOG093602N6	scaffold1217	28.161	348	220	7	10	327	61755	62798	2.87e-36	148
EOG093602N6	scaffold5122	32.827	527	319	8	20	512	58126	59703	1.02e-81	282
EOG093602N6	scaffold5122	32.273	440	257	10	3	407	57463	58764	6.44e-52	195
EOG093602N6	scaffold13420	29.513	637	307	11	17	512	1434	3341	1.41e-81	281
EOG093602N6	scaffold13420	26.763	553	257	9	17	426	1131	2774	1.65e-50	191
EOG093602N6	scaffold13420	32.510	243	152	4	198	429	1134	1859	3.35e-35	145
EOG093602N6	scaffold13420	29.141	326	179	5	101	374	1128	2105	8.70e-33	137
EOG093602N6	scaffold3826	32.765	528	321	7	21	514	9267	10850	3.53e-81	280
EOG093602N6	scaffold3826	29.399	449	278	8	20	431	8949	10289	2.72e-50	190
EOG093602N6	scaffold6825	33.585	530	316	9	18	511	39115	37526	8.69e-81	279
EOG093602N6	scaffold6825	28.625	269	167	7	10	253	38530	37724	5.69e-21	101
EOG093602N6	scaffold254	38.170	448	258	6	83	512	18086	19426	1.66e-80	278
EOG093602N6	scaffold254	30.447	358	216	6	21	345	18155	19228	5.49e-39	156
EOG093602N6	scaffold4140	31.238	541	327	10	17	512	49947	51569	2.57e-80	278
EOG093602N6	scaffold5421	37.603	484	268	9	61	513	15023	13581	2.96e-80	278
EOG093602N6	scaffold5421	28.244	262	162	7	17	253	14567	13785	1.02e-17	91.7
EOG093602N6	scaffold1837	30.756	595	308	10	21	511	196197	197981	9.88e-80	276
EOG093602N6	scaffold1837	32.962	449	266	8	5	419	195840	197183	2.78e-65	234
EOG093602N6	scaffold1837	26.108	203	137	4	241	431	195705	196310	4.78e-12	73.6
EOG093602N6	scaffold149	32.319	526	319	9	21	509	188360	186783	4.25e-79	274
EOG093602N6	scaffold149	29.721	323	208	6	86	389	188420	187452	3.45e-31	133
EOG093602N6	scaffold149	31.418	261	155	5	195	437	188378	187614	1.15e-26	119
EOG093602N6	scaffold1615	31.261	563	318	9	20	514	88719	87034	4.51e-79	274
EOG093602N6	scaffold1615	22.637	402	258	7	85	437	88770	87577	1.82e-26	119
EOG093602N6	scaffold19709	34.025	482	266	6	82	512	160	1602	6.03e-79	273
EOG093602N6	scaffold19709	28.363	342	205	7	48	355	427	1434	6.36e-34	141
EOG093602N6	scaffold19709	27.931	290	162	4	164	411	121	975	2.90e-31	133
EOG093602N6	scaffold4755	33.958	480	266	7	85	513	45154	46593	1.12e-78	273
EOG093602N6	scaffold4755	28.365	416	231	10	20	368	45214	46461	3.57e-40	160
EOG093602N6	scaffold4755	21.756	262	148	6	17	254	45910	46596	1.22e-07	59.3
EOG093602N6	scaffold3322	31.732	583	309	10	18	512	91876	90131	1.26e-78	273
EOG093602N6	scaffold3322	25.175	286	155	9	17	274	90808	90044	8.36e-12	72.8
EOG093602N6	scaffold3322	24.101	278	172	10	184	427	91918	91100	3.97e-09	64.3
EOG093602N6	scaffold2436	32.068	527	320	9	21	509	46343	47923	1.70e-78	272
EOG093602N6	scaffold2436	34.728	239	146	2	152	380	46196	46912	3.46e-35	145
EOG093602N6	scaffold1406	30.593	523	321	10	33	514	20738	19173	1.98e-78	272
EOG093602N6	scaffold1406	24.672	458	303	9	48	465	21308	19941	5.08e-38	153
EOG093602N6	scaffold1406	28.523	298	182	7	130	399	21329	20445	5.29e-29	126
EOG093602N6	scaffold3695	33.455	547	316	12	2	512	70717	69113	4.58e-78	271
EOG093602N6	scaffold2629	31.915	517	268	9	79	512	120259	118712	8.54e-78	270
EOG093602N6	scaffold2629	29.467	319	164	8	35	292	120040	119084	1.03e-31	134
EOG093602N6	scaffold2629	25.000	304	150	9	17	253	119791	118913	1.66e-17	90.9
EOG093602N6	scaffold1	40.758	211	120	2	307	512	171207	171839	8.58e-78	163
EOG093602N6	scaffold1	34.432	273	149	7	57	302	170296	171105	8.58e-78	151
EOG093602N6	scaffold1	35.794	447	264	6	87	513	390210	388879	1.96e-71	252
EOG093602N6	scaffold1	32.727	275	170	4	132	391	170254	171078	2.08e-40	160
EOG093602N6	scaffold1	25.250	400	238	8	20	388	390165	389056	1.58e-30	131
EOG093602N6	scaffold1	26.512	215	134	4	20	210	170467	171111	1.33e-29	87.0
EOG093602N6	scaffold1	40.230	87	45	1	205	284	171183	171443	1.33e-29	66.6
EOG093602N6	scaffold2237	34.598	448	271	7	85	514	37489	38820	1.06e-77	270
EOG093602N6	scaffold2237	28.571	336	210	6	20	325	37537	38544	2.27e-38	154
EOG093602N6	scaffold3590	32.617	512	276	8	38	511	12235	10793	1.80e-77	269
EOG093602N6	scaffold3590	26.708	483	284	9	21	434	12991	11546	1.90e-46	179
EOG093602N6	scaffold3590	24.889	225	157	4	224	437	12919	12248	2.58e-11	71.2
EOG093602N6	scaffold2217	31.296	540	332	11	8	512	42943	41336	3.54e-77	268
EOG093602N6	scaffold2217	29.515	454	279	9	19	436	43522	42176	1.36e-46	179
EOG093602N6	scaffold2217	30.189	371	220	9	92	436	43549	42476	4.07e-35	145
EOG093602N6	scaffold31	31.376	545	331	9	12	514	67060	65429	4.26e-77	268
EOG093602N6	scaffold31	30.769	403	248	7	20	391	67321	66113	4.15e-53	198
EOG093602N6	scaffold31	29.904	311	192	7	92	381	67363	66446	5.50e-37	150
EOG093602N6	scaffold31	29.493	217	139	6	178	382	67390	66746	1.75e-16	87.8
EOG093602N6	scaffold5339	32.323	495	286	5	67	512	20088	18604	6.42e-77	268
EOG093602N6	scaffold5339	27.922	462	256	13	17	407	19983	18616	1.07e-35	146
EOG093602N6	scaffold5336	33.610	482	269	8	47	512	19586	18246	1.17e-76	267
EOG093602N6	scaffold5336	26.645	304	210	7	139	437	19670	18783	1.41e-23	109
EOG093602N6	scaffold5336	27.419	186	92	5	17	186	18926	18450	1.30e-09	65.9
EOG093602N6	scaffold1087	32.887	523	313	8	20	509	73130	71577	2.51e-76	266
EOG093602N6	scaffold1087	30.132	302	182	7	17	292	72836	71940	3.89e-26	117
EOG093602N6	scaffold3858	31.793	541	323	11	20	514	64697	63075	4.08e-76	265
EOG093602N6	scaffold3858	27.519	258	154	9	193	422	64718	63960	2.69e-15	84.0
EOG093602N6	scaffold2039	34.423	459	250	8	106	514	132812	134185	4.60e-76	265
EOG093602N6	scaffold2039	25.373	335	203	8	106	426	37073	37978	2.47e-25	115
EOG093602N6	scaffold2039	37.748	151	92	1	366	514	38193	38645	4.91e-23	108
EOG093602N6	scaffold2039	28.358	268	150	7	21	273	37376	38098	3.69e-22	105
EOG093602N6	scaffold2039	25.517	290	161	6	20	254	133112	133981	3.73e-17	89.7
EOG093602N6	scaffold2039	25.658	152	101	3	293	437	37067	37507	6.17e-06	53.9
EOG093602N6	scaffold7643	32.787	488	287	10	61	512	16775	15327	5.66e-76	265
EOG093602N6	scaffold7643	26.667	285	182	7	21	278	16298	15444	2.11e-20	100
EOG093602N6	scaffold2289	32.638	527	284	11	20	512	60518	61987	7.07e-76	265
EOG093602N6	scaffold2289	27.147	361	221	6	79	430	60440	61423	6.92e-38	153
EOG093602N6	scaffold1828	33.895	475	290	8	61	512	80930	82351	7.24e-76	265
EOG093602N6	scaffold1828	27.519	258	163	6	20	253	81377	82150	2.02e-24	112
EOG093602N6	scaffold4944	33.206	524	282	9	21	512	78695	77232	7.73e-76	265
EOG093602N6	scaffold687	31.569	529	323	9	22	514	89281	87704	8.98e-76	265
EOG093602N6	scaffold687	24.490	196	133	4	198	382	89293	88718	1.28e-13	78.6
EOG093602N6	scaffold687	27.232	224	131	7	233	431	89524	88874	6.22e-09	63.5
EOG093602N6	scaffold687	23.237	241	141	6	20	244	88381	87743	1.35e-07	59.3
EOG093602N6	scaffold298	32.558	516	312	9	30	509	40805	39258	1.53e-75	264
EOG093602N6	scaffold298	26.974	456	288	10	19	437	41132	39789	2.52e-40	160
EOG093602N6	scaffold7798	32.270	533	290	12	17	514	14467	15957	1.90e-75	263
EOG093602N6	scaffold7798	25.708	424	227	10	18	399	14167	15300	5.65e-36	147
EOG093602N6	scaffold7798	25.680	331	203	6	84	404	14110	15003	2.63e-30	130
EOG093602N6	scaffold3757	32.447	564	313	11	18	514	90159	91847	1.95e-75	263
EOG093602N6	scaffold325	29.353	603	316	10	20	512	37109	38917	2.00e-75	263
EOG093602N6	scaffold325	29.353	201	126	4	191	378	37091	37684	1.18e-19	97.8
EOG093602N6	scaffold325	23.967	242	161	8	276	503	37061	37759	3.58e-07	57.8
EOG093602N6	scaffold1150	38.539	397	225	8	137	514	58287	59477	2.08e-75	263
EOG093602N6	scaffold1150	30.060	336	206	7	39	345	58260	59267	6.34e-30	129
EOG093602N6	scaffold1150	27.599	279	175	8	20	271	58485	59321	3.64e-19	96.3
EOG093602N6	scaffold1586	32.075	530	325	7	17	511	36052	34463	3.33e-75	263
EOG093602N6	scaffold1586	31.667	420	254	7	4	390	36697	35438	4.07e-54	201
EOG093602N6	scaffold1586	24.667	450	305	8	21	437	36952	35606	1.41e-39	158
EOG093602N6	scaffold1586	25.893	336	232	5	73	391	37051	36044	6.60e-28	123
EOG093602N6	scaffold1586	25.267	281	198	4	168	437	37051	36212	1.02e-17	91.7
EOG093602N6	scaffold8157	28.901	564	331	10	20	513	16099	14408	5.01e-75	262
EOG093602N6	scaffold8157	28.831	385	223	5	86	419	16156	15002	1.81e-44	172
EOG093602N6	scaffold8157	23.977	171	126	2	270	437	16171	15662	1.64e-08	62.0
EOG093602N6	scaffold333	31.206	564	313	12	20	514	35656	33983	5.71e-75	262
EOG093602N6	scaffold442	33.460	526	308	11	20	509	58830	60389	7.42e-75	262
EOG093602N6	scaffold6755	30.410	536	332	11	15	512	14341	12743	8.29e-75	261
EOG093602N6	scaffold5634	30.989	526	329	7	21	512	25913	24336	1.97e-74	260
EOG093602N6	scaffold5634	28.412	447	280	10	25	437	26195	24873	2.71e-53	199
EOG093602N6	scaffold5634	28.571	238	160	3	164	391	26327	25614	2.64e-21	102
EOG093602N6	scaffold265	34.549	466	252	6	100	512	248280	246883	3.87e-74	259
EOG093602N6	scaffold265	26.207	290	170	4	180	426	248325	247459	7.18e-29	126
EOG093602N6	scaffold265	26.076	395	219	10	17	345	248274	247111	4.05e-26	117
EOG093602N6	scaffold2548	31.171	555	332	13	4	514	30388	32034	1.04e-73	258
EOG093602N6	scaffold2548	27.746	346	197	8	130	427	30154	31176	8.16e-24	110
EOG093602N6	scaffold2548	23.659	317	177	7	75	370	58908	59726	2.38e-13	77.8
EOG093602N6	scaffold2548	26.570	207	137	4	225	420	30145	30753	1.38e-11	72.0
EOG093602N6	scaffold18825	34.810	474	252	10	94	513	6065	4653	1.25e-73	258
EOG093602N6	scaffold18825	30.169	295	157	7	185	432	6086	5208	2.10e-32	136
EOG093602N6	scaffold18825	27.797	295	155	9	17	253	5741	4857	1.33e-18	94.4
EOG093602N6	scaffold7320	31.250	528	273	11	73	512	17742	19319	1.57e-73	258
EOG093602N6	scaffold7320	26.316	342	160	7	21	271	17838	18860	1.44e-28	125
EOG093602N6	scaffold4382	35.529	425	253	6	106	509	85768	87042	2.25e-73	258
EOG093602N6	scaffold4382	30.642	483	272	7	17	436	111064	112512	4.95e-69	245
EOG093602N6	scaffold4382	29.603	554	321	11	22	511	133835	135481	1.77e-68	243
EOG093602N6	scaffold4382	28.027	446	262	10	49	437	110878	112209	8.98e-50	188
EOG093602N6	scaffold4382	30.178	338	198	7	60	367	110617	111606	4.55e-35	144
EOG093602N6	scaffold4382	28.146	302	188	6	20	292	85765	86670	1.15e-24	113
EOG093602N6	scaffold4382	26.641	259	166	6	20	254	86068	86844	9.47e-19	94.7
EOG093602N6	scaffold291	28.439	647	324	10	4	511	73376	75316	2.83e-73	257
EOG093602N6	scaffold5094	35.682	440	264	6	91	512	19307	17991	3.40e-73	257
EOG093602N6	scaffold5094	31.674	221	139	4	182	391	19319	18660	1.89e-32	137
EOG093602N6	scaffold5094	30.717	293	175	6	20	284	19265	18387	3.96e-30	130
EOG093602N6	scaffold5094	31.047	277	161	9	21	267	18959	18129	1.11e-22	107
EOG093602N6	scaffold270	35.193	466	253	6	98	514	254232	252835	5.31e-73	256
EOG093602N6	scaffold270	26.897	290	157	7	20	254	253908	253039	2.15e-18	93.6
EOG093602N6	scaffold1596	32.449	490	276	8	74	512	18394	16937	9.65e-73	256
EOG093602N6	scaffold1596	27.200	375	208	9	20	330	18313	17192	1.71e-27	122
EOG093602N6	scaffold1091	37.500	384	223	6	146	512	103943	105094	1.00e-72	256
EOG093602N6	scaffold1091	28.375	363	235	7	26	364	103868	104953	1.65e-34	143
EOG093602N6	scaffold2151	31.107	569	317	9	20	514	49850	51553	1.61e-72	255
EOG093602N6	scaffold2151	28.235	340	182	6	17	295	50168	51184	4.36e-33	139
EOG093602N6	scaffold2151	23.881	402	252	8	87	437	49814	51010	3.71e-29	127
EOG093602N6	scaffold8031	29.924	528	331	9	21	512	17858	19432	1.67e-72	255
EOG093602N6	scaffold8031	28.019	414	257	12	21	395	17243	18478	7.74e-39	156
EOG093602N6	scaffold8031	24.183	459	295	10	16	427	16925	18283	6.69e-37	150
EOG093602N6	scaffold8031	28.125	320	211	6	91	391	16895	17854	2.63e-29	127
EOG093602N6	scaffold4141	31.132	530	320	12	20	511	875	2443	1.75e-72	255
EOG093602N6	scaffold4141	25.532	470	277	11	20	424	482	1867	1.43e-33	140
EOG093602N6	scaffold4141	25.676	370	237	10	17	351	1166	2266	3.45e-29	127
EOG093602N6	scaffold4141	26.619	278	156	5	152	382	326	1156	2.02e-19	97.1
EOG093602N6	scaffold888	28.697	568	333	11	17	512	153804	155507	5.73e-72	253
EOG093602N6	scaffold888	28.169	426	246	12	16	399	153189	154412	7.96e-44	171
EOG093602N6	scaffold888	24.544	493	292	12	21	437	153504	154970	4.45e-38	154
EOG093602N6	scaffold888	25.065	383	260	10	81	437	153114	154259	1.13e-31	134
EOG093602N6	scaffold888	23.793	290	187	10	153	430	15837	15034	2.14e-07	58.5
EOG093602N6	scaffold3114	32.413	543	291	8	3	513	58331	56835	6.15e-72	253
EOG093602N6	scaffold3114	25.074	339	208	11	114	415	47011	48000	2.15e-19	97.1
EOG093602N6	scaffold3114	25.145	346	210	8	179	505	46921	47868	1.04e-17	91.7
EOG093602N6	scaffold3114	23.421	380	228	9	48	392	46984	48039	2.00e-17	90.9
EOG093602N6	scaffold3114	24.079	353	230	10	113	432	46903	47946	2.36e-16	87.4
EOG093602N6	scaffold2124	32.510	526	316	11	24	512	20075	18504	8.37e-72	253
EOG093602N6	scaffold2182	28.311	604	334	11	1	512	6875	5085	1.03e-71	253
EOG093602N6	scaffold2182	29.231	325	210	8	86	399	6878	5931	1.03e-28	125
EOG093602N6	scaffold12735	33.032	442	278	5	89	512	3298	4623	3.49e-71	251
EOG093602N6	scaffold12735	29.492	295	193	4	151	431	3187	4068	2.21e-36	149
EOG093602N6	scaffold12735	27.563	439	261	15	20	431	3346	4572	2.28e-34	142
EOG093602N6	scaffold12735	27.547	265	158	7	17	252	3640	4419	1.49e-15	84.7
EOG093602N6	scaffold1273	32.669	502	274	11	74	514	1801	305	4.10e-71	251
EOG093602N6	scaffold1273	35.277	343	192	7	197	512	2437	3456	3.13e-49	187
EOG093602N6	scaffold1273	29.433	282	160	7	20	262	2446	3291	2.18e-24	112
EOG093602N6	scaffold1273	23.577	369	207	9	3	301	1765	674	1.38e-23	110
EOG093602N6	scaffold1273	23.569	297	201	7	167	438	152072	152959	1.82e-14	81.3
EOG093602N6	scaffold1273	28.777	139	88	2	263	390	2329	2745	1.39e-11	72.0
EOG093602N6	scaffold1273	22.096	439	245	14	1	400	152129	153271	2.38e-11	71.2
EOG093602N6	scaffold2428	35.623	393	233	8	138	512	82779	81607	4.83e-71	251
EOG093602N6	scaffold2428	31.419	296	185	5	76	353	82668	81781	7.85e-36	147
EOG093602N6	scaffold2428	27.273	275	169	7	4	254	82608	81805	6.09e-21	101
EOG093602N6	scaffold3942	33.265	490	298	8	47	512	51676	50222	6.69e-71	250
EOG093602N6	scaffold3942	28.517	263	162	7	17	254	51205	50420	3.12e-17	90.1
EOG093602N6	scaffold3942	26.877	253	154	7	168	416	51847	51170	5.90e-16	85.9
EOG093602N6	scaffold2786	31.332	533	301	9	5	511	17712	16231	8.79e-71	250
EOG093602N6	scaffold2786	23.160	462	292	11	5	437	18048	16765	3.70e-29	127
EOG093602N6	scaffold2786	25.347	288	198	9	159	438	18090	17254	6.59e-09	63.5
EOG093602N6	scaffold1827	28.876	516	329	8	11	490	43640	42099	1.92e-70	249
EOG093602N6	scaffold2029	31.890	508	302	12	38	514	15651	17135	2.37e-70	249
EOG093602N6	scaffold2029	23.873	377	232	10	37	397	15462	16475	9.47e-23	107
EOG093602N6	scaffold2029	28.516	256	168	6	147	398	15453	16187	6.24e-19	95.5
EOG093602N6	scaffold1339	34.526	475	255	10	92	511	32544	33965	2.60e-70	248
EOG093602N6	scaffold1339	25.497	302	167	10	49	297	33099	33989	4.23e-14	80.1
EOG093602N6	scaffold5492	34.588	425	225	6	143	514	3110	4384	4.18e-70	248
EOG093602N6	scaffold5492	28.000	375	203	10	57	365	3119	4240	1.10e-29	128
EOG093602N6	scaffold5492	27.458	295	157	8	17	254	3296	4180	5.15e-22	105
EOG093602N6	scaffold3471	30.624	529	333	7	20	514	59758	58172	4.80e-70	248
EOG093602N6	scaffold3471	34.807	181	108	2	192	362	59782	59240	6.07e-25	114
EOG093602N6	scaffold3471	29.286	280	173	7	17	271	59164	58325	5.42e-24	111
EOG093602N6	scaffold22913	33.479	457	249	8	107	511	283	1644	6.59e-70	246
EOG093602N6	scaffold22913	23.279	305	175	8	16	262	562	1473	1.89e-19	96.7
EOG093602N6	scaffold2343	31.818	528	325	8	20	513	19123	20703	9.86e-70	247
EOG093602N6	scaffold2343	24.609	256	181	4	182	426	19066	19830	3.04e-16	87.0
EOG093602N6	scaffold7251	31.261	547	334	11	2	514	15026	16642	1.47e-69	246
EOG093602N6	scaffold4148	33.333	456	278	9	79	514	66493	67842	1.55e-69	246
EOG093602N6	scaffold4148	32.343	303	175	7	23	295	66565	67473	3.85e-34	142
EOG093602N6	scaffold197	31.957	460	279	8	4	430	282890	284266	2.19e-69	246
EOG093602N6	scaffold197	33.007	409	239	7	18	391	282620	283846	3.68e-59	216
EOG093602N6	scaffold197	28.346	381	251	8	76	437	282545	283678	1.84e-42	167
EOG093602N6	scaffold197	30.952	294	182	8	143	419	282452	283321	2.09e-31	134
EOG093602N6	scaffold3159	30.382	576	327	16	1	512	24477	22780	3.94e-69	245
EOG093602N6	scaffold3159	33.075	517	282	12	52	509	25355	26890	1.18e-66	238
EOG093602N6	scaffold3159	28.065	367	198	8	21	327	25541	26623	3.00e-29	127
EOG093602N6	scaffold6021	34.889	407	250	4	121	512	7632	6412	4.44e-69	245
EOG093602N6	scaffold6021	27.338	417	237	10	20	401	7695	6538	3.91e-36	148
EOG093602N6	scaffold6893	32.421	475	263	9	94	514	7057	5645	8.40e-69	244
EOG093602N6	scaffold6893	26.108	406	229	10	20	355	7033	5819	1.78e-26	119
EOG093602N6	scaffold6131	37.778	360	212	3	165	512	20431	21510	9.77e-69	244
EOG093602N6	scaffold6131	28.625	269	168	6	20	264	20536	21342	2.47e-22	105
EOG093602N6	scaffold10410	30.205	586	315	16	17	511	10671	8923	1.41e-68	243
EOG093602N6	scaffold10410	28.802	434	243	13	22	397	10992	9715	3.21e-39	157
EOG093602N6	scaffold9784	28.230	627	319	11	16	511	343	2223	2.24e-68	243
EOG093602N6	scaffold9784	24.010	404	223	9	175	502	292	1479	3.05e-20	99.4
EOG093602N6	scaffold2684	29.575	541	333	12	20	514	39347	37731	3.04e-68	243
EOG093602N6	scaffold261	26.494	619	326	10	20	509	18466	16610	3.38e-68	242
EOG093602N6	scaffold261	22.878	271	137	4	195	393	18481	17669	1.22e-15	85.1
EOG093602N6	scaffold4634	32.325	529	295	13	31	509	13378	11831	3.92e-68	242
EOG093602N6	scaffold4634	24.235	425	273	13	49	438	13591	12359	1.21e-23	110
EOG093602N6	scaffold4634	24.242	330	208	7	134	437	13603	12662	1.75e-17	90.9
EOG093602N6	scaffold4634	33.333	144	83	4	228	362	13615	13196	1.78e-14	81.3
EOG093602N6	scaffold661	28.626	524	337	10	21	509	926	2491	4.01e-68	242
EOG093602N6	scaffold661	30.000	470	273	9	101	514	208716	210125	8.85e-59	215
EOG093602N6	scaffold661	36.630	273	161	3	252	512	173630	172812	4.60e-49	186
EOG093602N6	scaffold661	29.825	399	244	7	20	382	305	1501	3.55e-40	160
EOG093602N6	scaffold661	27.358	424	270	10	1	389	1169	2431	3.68e-36	148
EOG093602N6	scaffold661	29.832	238	149	6	180	402	254	958	5.39e-24	111
EOG093602N6	scaffold661	25.080	311	173	9	11	262	209013	209942	1.37e-14	81.6
EOG093602N6	scaffold661	25.346	217	127	5	154	345	173630	173010	4.71e-13	76.6
EOG093602N6	scaffold661	23.729	236	139	5	116	345	174508	173906	2.80e-12	74.3
EOG093602N6	scaffold661	25.000	212	149	4	186	394	174571	173957	5.21e-12	73.6
EOG093602N6	scaffold661	22.430	214	153	6	48	254	174529	173906	4.61e-09	63.9
EOG093602N6	scaffold1199	34.988	423	229	5	135	511	115211	116479	4.43e-68	242
EOG093602N6	scaffold1199	27.731	357	198	8	48	345	115217	116284	1.81e-23	109
EOG093602N6	scaffold1132	30.189	530	332	10	20	511	44057	42468	5.40e-68	242
EOG093602N6	scaffold1132	27.152	302	197	7	129	414	44279	43395	3.15e-30	130
EOG093602N6	scaffold1132	24.862	362	245	7	48	382	44255	43170	4.42e-28	123
EOG093602N6	scaffold1132	27.778	216	146	2	226	431	44282	43635	1.10e-19	97.8
EOG093602N6	scaffold599	32.617	512	303	12	16	486	71358	72890	8.28e-68	241
EOG093602N6	scaffold543	33.195	482	259	11	91	514	208279	209709	1.25e-67	241
EOG093602N6	scaffold543	27.094	561	336	10	21	511	25539	23866	3.73e-65	233
EOG093602N6	scaffold543	29.700	367	238	6	79	429	25620	24532	8.91e-41	162
EOG093602N6	scaffold543	26.698	427	238	11	20	372	25248	23971	1.91e-31	134
EOG093602N6	scaffold543	26.129	310	172	4	20	272	208312	209241	3.04e-28	124
EOG093602N6	scaffold543	28.958	259	167	5	154	399	25689	24925	4.49e-28	123
EOG093602N6	scaffold1241	30.101	495	257	7	106	512	24209	25690	1.77e-67	240
EOG093602N6	scaffold1241	23.673	245	169	4	195	429	24191	24901	2.47e-16	87.4
EOG093602N6	scaffold1241	20.059	339	174	7	21	262	24500	25516	8.10e-09	63.2
EOG093602N6	scaffold1241	19.797	394	198	10	41	374	7438	8445	5.34e-08	60.5
EOG093602N6	scaffold1262	33.185	449	272	10	89	514	299949	301280	2.09e-67	240
EOG093602N6	scaffold1262	26.866	469	278	14	20	432	299988	301367	1.71e-30	131
EOG093602N6	scaffold9903	32.903	465	274	8	82	512	5422	4040	3.81e-67	239
EOG093602N6	scaffold9903	29.958	237	145	5	79	294	5128	4418	7.93e-24	110
EOG093602N6	scaffold6335	29.348	552	340	12	1	514	24398	22779	5.62e-67	239
EOG093602N6	scaffold6335	26.893	383	259	6	63	431	24470	23343	1.82e-38	155
EOG093602N6	scaffold3069	28.060	531	312	12	20	514	42518	41028	1.31e-66	238
EOG093602N6	scaffold3069	26.684	386	246	11	61	437	42644	41571	1.16e-33	140
EOG093602N6	scaffold1102	32.438	447	278	6	89	514	62708	61377	1.52e-66	238
EOG093602N6	scaffold1102	31.169	308	174	9	20	292	62669	61755	1.31e-31	134
EOG093602N6	scaffold653	31.579	456	262	6	106	511	118452	117085	3.36e-66	236
EOG093602N6	scaffold653	25.362	276	163	7	110	374	46759	46028	3.69e-15	83.6
EOG093602N6	scaffold653	26.420	405	244	14	146	507	47221	46040	2.47e-12	74.3
EOG093602N6	scaffold11082	39.193	347	196	6	177	509	9665	10702	7.36e-66	235
EOG093602N6	scaffold11082	29.210	291	187	5	82	353	9665	10537	3.80e-26	117
EOG093602N6	scaffold11082	30.627	271	163	6	17	262	9725	10537	8.00e-24	110
EOG093602N6	scaffold732	29.104	536	338	9	16	514	108281	106689	7.73e-66	236
EOG093602N6	scaffold732	25.508	443	287	10	33	437	108533	107220	1.16e-39	158
EOG093602N6	scaffold732	26.585	410	256	10	10	380	107996	106785	4.03e-28	124
EOG093602N6	scaffold732	23.677	359	239	8	96	426	122840	121785	3.52e-20	99.4
EOG093602N6	scaffold732	18.841	414	288	8	29	394	122804	121563	1.58e-15	84.7
EOG093602N6	scaffold1028	34.521	449	239	10	120	514	25431	24088	1.10e-65	235
EOG093602N6	scaffold1028	24.444	405	224	11	20	345	25500	24295	7.49e-29	126
EOG093602N6	scaffold1028	29.605	304	147	9	16	257	25185	24289	4.30e-26	117
EOG093602N6	scaffold714	28.445	566	334	10	17	511	193403	191706	1.83e-65	234
EOG093602N6	scaffold714	28.668	443	244	10	17	390	193703	192384	9.89e-48	182
EOG093602N6	scaffold714	28.021	389	228	8	99	438	193712	192555	3.80e-38	154
EOG093602N6	scaffold3337	28.725	557	289	12	21	512	34304	35845	1.92e-65	234
EOG093602N6	scaffold3337	24.861	539	272	14	20	437	33743	35323	4.64e-36	147
EOG093602N6	scaffold19299	36.165	412	214	7	150	512	4384	3149	4.15e-65	233
EOG093602N6	scaffold19299	30.816	331	160	9	60	327	4387	3413	5.41e-30	129
EOG093602N6	scaffold19299	29.362	235	136	8	47	258	4021	3338	1.31e-17	90.9
EOG093602N6	scaffold19299	28.636	220	128	10	239	438	4411	3779	8.65e-13	75.9
EOG093602N6	scaffold2209	34.346	428	262	7	105	513	87453	86170	6.77e-65	233
EOG093602N6	scaffold2209	35.612	278	150	7	21	272	87450	86626	5.85e-39	156
EOG093602N6	scaffold2209	22.324	327	198	8	130	429	89114	88221	4.41e-09	63.9
EOG093602N6	scaffold949	29.981	527	303	11	20	511	71812	70325	8.04e-65	233
EOG093602N6	scaffold1821	37.465	355	208	5	174	514	35089	36153	1.05e-63	229
EOG093602N6	scaffold1821	31.698	265	165	4	79	327	35089	35883	2.15e-31	134
EOG093602N6	scaffold1821	33.835	133	81	1	139	271	33104	33481	1.04e-13	79.0
EOG093602N6	scaffold1821	32.374	139	80	4	268	397	33203	33604	2.12e-10	68.2
EOG093602N6	scaffold1821	23.035	369	214	13	20	356	35167	36159	1.32e-08	62.4
EOG093602N6	scaffold3591	28.233	549	326	11	23	512	13133	14752	1.34e-63	229
EOG093602N6	scaffold3591	23.516	455	266	9	1	383	12722	14056	4.93e-29	126
EOG093602N6	scaffold3591	25.794	252	165	6	191	432	12713	13432	8.65e-20	98.2
EOG093602N6	scaffold2815	35.550	391	234	7	136	509	33436	34605	2.35e-63	228
EOG093602N6	scaffold2815	27.076	277	171	9	16	261	33622	34452	1.33e-21	103
EOG093602N6	scaffold1835	31.178	433	267	8	106	512	174269	172986	2.92e-63	228
EOG093602N6	scaffold1835	28.929	280	171	7	20	271	173963	173124	6.00e-24	110
EOG093602N6	scaffold25889	29.848	526	330	9	19	509	378	1943	4.19e-63	225
EOG093602N6	scaffold2670	37.309	327	192	4	198	512	17365	16388	1.01e-62	226
EOG093602N6	scaffold2670	29.044	272	179	4	87	345	17413	16601	4.09e-25	114
EOG093602N6	scaffold2670	24.926	337	201	7	17	330	17368	16445	1.82e-22	106
EOG093602N6	scaffold5654	32.906	468	256	9	98	514	53210	54592	1.03e-62	226
EOG093602N6	scaffold5654	28.746	327	167	9	20	285	53231	54196	7.50e-28	123
EOG093602N6	scaffold5654	26.266	316	174	9	21	278	53525	54469	9.98e-22	104
EOG093602N6	scaffold987	29.603	554	318	11	17	512	37660	39279	2.45e-62	225
EOG093602N6	scaffold987	25.333	375	236	10	106	437	37624	38745	7.08e-28	123
EOG093602N6	scaffold806	28.709	519	323	13	22	498	112485	110944	3.69e-61	222
EOG093602N6	scaffold806	25.464	377	232	12	20	348	112194	111067	1.62e-24	112
EOG093602N6	scaffold67	34.977	426	229	8	134	512	44164	42890	3.70e-61	222
EOG093602N6	scaffold67	29.779	272	145	3	47	272	44158	43343	3.72e-31	133
EOG093602N6	scaffold67	25.316	316	168	11	17	267	43966	43028	6.26e-11	70.1
EOG093602N6	scaffold4478	32.195	410	226	9	150	512	46467	45253	4.25e-61	222
EOG093602N6	scaffold4478	25.000	320	195	5	79	353	46386	45427	4.65e-28	123
EOG093602N6	scaffold4478	28.163	245	154	6	49	272	46107	45376	1.15e-19	97.8
EOG093602N6	scaffold4478	25.140	179	122	4	87	256	47110	46583	4.38e-10	67.4
EOG093602N6	scaffold4478	23.529	187	104	4	187	347	47104	46583	1.62e-07	58.9
EOG093602N6	scaffold9837	28.544	522	317	10	20	514	13600	12122	7.02e-61	221
EOG093602N6	scaffold9837	22.989	348	225	4	95	431	13630	12683	6.41e-26	117
EOG093602N6	scaffold2979	36.111	396	232	8	135	512	44365	45543	2.47e-60	219
EOG093602N6	scaffold2979	26.766	269	173	6	18	262	44563	45369	6.19e-21	101
EOG093602N6	scaffold6649	31.343	469	257	10	106	512	15271	16668	1.10e-59	218
EOG093602N6	scaffold6649	22.500	400	236	9	20	345	15268	16467	2.36e-21	102
EOG093602N6	scaffold3233	28.375	437	251	6	138	512	21823	23133	2.71e-59	216
EOG093602N6	scaffold3233	26.022	269	153	5	49	271	21823	22629	8.63e-23	107
EOG093602N6	scaffold3233	20.952	315	177	8	11	253	21988	22932	9.33e-09	63.2
EOG093602N6	scaffold3145	32.624	423	239	6	138	514	49223	47955	4.78e-59	216
EOG093602N6	scaffold3145	25.651	269	154	5	49	271	49223	48417	1.41e-18	94.4
EOG093602N6	scaffold3145	22.222	306	183	6	16	266	49040	48123	7.38e-14	79.3
EOG093602N6	scaffold2206	33.249	397	232	7	17	381	61913	63100	1.35e-58	214
EOG093602N6	scaffold2206	30.917	469	272	12	3	432	61580	62947	1.18e-57	211
EOG093602N6	scaffold2450	33.769	459	267	14	85	512	35803	37161	2.00e-58	214
EOG093602N6	scaffold2450	28.364	275	169	9	20	267	36166	36987	9.33e-17	88.6
EOG093602N6	scaffold2450	22.877	424	258	14	17	419	20618	21745	6.82e-13	76.3
EOG093602N6	scaffold709	29.287	519	303	11	48	511	267861	266332	2.65e-58	213
EOG093602N6	scaffold709	29.954	217	136	6	220	431	267906	267289	1.26e-17	91.3
EOG093602N6	scaffold4729	32.426	441	269	10	81	500	65329	64031	6.34e-58	212
EOG093602N6	scaffold4729	27.508	309	185	9	48	327	65158	64262	5.81e-28	123
EOG093602N6	scaffold4712	32.933	416	223	9	150	510	17097	15853	2.55e-57	211
EOG093602N6	scaffold4712	24.765	319	177	10	17	272	16938	15982	1.09e-14	82.0
EOG093602N6	scaffold3447	30.036	556	308	14	1	514	26073	24523	3.96e-57	210
EOG093602N6	scaffold3447	28.351	388	199	7	21	383	26226	25225	1.68e-42	167
EOG093602N6	scaffold3447	26.271	354	219	7	86	426	26589	25615	1.15e-30	131
EOG093602N6	scaffold3447	28.623	276	183	4	157	419	26670	25846	4.51e-28	123
EOG093602N6	scaffold10684	27.817	568	331	14	20	512	3511	1820	4.44e-57	210
EOG093602N6	scaffold10684	26.545	275	179	8	5	260	2815	2003	1.63e-10	68.6
EOG093602N6	scaffold3617	32.353	442	264	8	106	514	28270	26951	9.61e-57	209
EOG093602N6	scaffold3617	28.133	391	234	9	18	362	28279	27110	3.16e-38	154
EOG093602N6	scaffold3617	28.254	315	194	8	17	307	27946	27026	1.20e-28	125
EOG093602N6	scaffold3617	25.362	276	182	6	184	437	28321	27500	1.99e-22	106
EOG093602N6	scaffold2183	29.980	507	292	10	64	512	10104	8599	2.69e-56	207
EOG093602N6	scaffold2183	29.773	309	160	6	20	271	9978	9052	1.34e-28	125
EOG093602N6	scaffold2183	26.254	339	198	17	117	420	3083	4048	8.17e-06	53.5
EOG093602N6	scaffold3596	29.400	500	305	9	54	514	100514	101986	3.22e-56	207
EOG093602N6	scaffold3596	21.516	409	249	13	20	364	100637	101839	3.01e-16	87.0
EOG093602N6	scaffold8645	35.045	331	198	5	194	512	5427	6404	1.22e-54	202
EOG093602N6	scaffold8645	27.372	274	156	5	119	381	5493	6218	7.83e-22	104
EOG093602N6	scaffold8645	24.390	246	162	6	33	254	5478	6215	1.54e-15	84.7
EOG093602N6	scaffold791	28.736	435	253	8	135	512	21812	23116	1.72e-54	202
EOG093602N6	scaffold791	22.043	372	221	7	49	351	21821	22936	1.81e-19	97.1
EOG093602N6	scaffold1490	29.006	493	280	10	8	435	130778	129315	1.95e-54	202
EOG093602N6	scaffold1490	29.745	353	219	9	48	374	131240	130191	8.49e-35	144
EOG093602N6	scaffold1490	23.881	402	234	10	11	345	130466	129276	3.43e-24	111
EOG093602N6	scaffold1490	25.095	263	173	8	192	437	131375	130608	4.64e-14	80.1
EOG093602N6	scaffold2179	29.021	572	328	16	1	514	43900	42245	6.39e-54	201
EOG093602N6	scaffold5918	34.796	319	190	7	213	514	16430	15477	6.91e-54	201
EOG093602N6	scaffold5918	24.806	387	218	12	44	370	16736	15615	1.71e-22	106
EOG093602N6	scaffold1001	41.241	274	147	4	255	514	153904	153083	1.28e-51	194
EOG093602N6	scaffold1001	30.000	290	181	7	74	345	155619	154762	1.74e-29	128
EOG093602N6	scaffold1001	30.288	208	130	3	195	391	155538	154927	8.51e-22	104
EOG093602N6	scaffold1001	32.121	165	89	4	15	156	155256	154762	7.01e-19	95.1
EOG093602N6	scaffold1001	26.129	310	199	10	76	370	153853	152969	1.96e-14	81.3
EOG093602N6	scaffold1001	31.126	151	92	2	157	295	153904	153452	2.08e-13	77.8
EOG093602N6	scaffold10202	28.774	424	243	9	146	511	3446	4714	1.28e-48	185
EOG093602N6	scaffold10202	25.249	301	159	8	57	292	3446	4345	1.50e-16	87.8
EOG093602N6	scaffold2457	34.062	320	190	6	213	514	25770	24820	9.06e-48	182
EOG093602N6	scaffold2457	25.849	383	217	9	20	336	26220	25075	6.96e-25	114
EOG093602N6	scaffold2457	26.403	303	165	8	10	254	25932	25024	1.53e-18	94.4
EOG093602N6	scaffold6715	37.143	245	148	2	275	513	5745	6479	3.67e-43	169
EOG093602N6	scaffold6715	26.667	225	151	4	160	370	5673	6347	8.27e-17	88.6
EOG093602N6	scaffold6715	31.897	116	72	2	145	257	2889	3224	4.97e-11	70.1
EOG093602N6	scaffold6715	24.876	201	143	4	81	273	5730	6332	3.51e-10	67.4
EOG093602N6	scaffold6715	24.516	155	102	3	20	159	2760	3224	2.35e-09	64.7
EOG093602N6	scaffold754	39.286	140	83	1	377	514	22614	22195	3.90e-39	100
EOG093602N6	scaffold754	29.412	102	63	3	225	318	23097	22795	3.90e-39	60.8
EOG093602N6	scaffold754	45.763	59	29	2	320	375	22790	22614	3.90e-39	44.7
EOG093602N6	scaffold754	35.644	101	61	2	319	416	23097	22798	1.76e-11	71.6
EOG093602N6	scaffold754	33.607	122	73	2	139	257	124856	124506	1.42e-10	68.9
EOG093602N6	scaffold754	31.633	98	64	1	130	224	23088	22795	3.13e-09	57.8
EOG093602N6	scaffold754	32.609	46	31	0	226	271	22790	22653	3.13e-09	27.3
EOG093602N6	scaffold754	32.407	108	63	2	251	348	124829	124506	2.70e-07	58.2
EOG093602N6	scaffold754	25.000	124	89	1	135	254	23473	23102	5.53e-06	53.9
EOG093602N6	scaffold2306	34.007	297	164	9	242	514	74243	75109	1.11e-38	155
EOG093602N6	scaffold2306	27.805	205	133	6	91	283	73702	74307	1.18e-14	82.0
EOG093602N6	scaffold2306	24.797	246	169	5	151	380	74285	75022	5.55e-14	79.7
EOG093602N6	scaffold2306	23.333	180	125	4	196	362	73723	74262	1.40e-08	62.4
EOG093602N6	scaffold2306	29.861	144	89	3	293	425	73732	74160	1.38e-07	59.3
EOG093602N6	scaffold1170	28.093	388	241	9	13	377	2083	965	8.30e-38	153
EOG093602N6	scaffold1170	23.163	449	288	11	1	437	2302	1091	6.51e-26	117
EOG093602N6	scaffold1170	43.571	140	77	1	375	512	737	318	3.68e-23	108
EOG093602N6	scaffold6918	30.667	300	182	6	91	367	58485	57595	6.11e-32	135
EOG093602N6	scaffold6918	26.937	271	177	7	184	437	58491	57691	8.85e-25	113
EOG093602N6	scaffold6918	31.122	196	129	2	83	272	58194	57607	6.52e-23	107
EOG093602N6	scaffold6918	36.667	150	92	2	367	514	57326	56880	5.85e-21	101
EOG093602N6	scaffold6918	32.955	176	99	3	20	176	58128	57601	2.47e-15	84.0
EOG093602N6	scaffold6918	24.590	305	168	10	164	427	127	978	5.13e-08	60.5
EOG093602N6	scaffold35	34.868	152	87	5	255	395	69407	68955	9.26e-32	95.1
EOG093602N6	scaffold35	35.922	103	64	1	394	494	68959	68651	9.26e-32	65.9
EOG093602N6	scaffold35	28.529	340	202	7	215	514	9850	8834	9.42e-27	119
EOG093602N6	scaffold35	27.206	136	84	3	68	188	69407	69000	4.52e-11	49.7
EOG093602N6	scaffold35	31.746	63	36	1	18	73	69670	69482	4.52e-11	36.2
EOG093602N6	scaffold35	30.769	39	27	0	220	258	68902	68786	4.52e-11	24.3
EOG093602N6	scaffold35	30.055	183	113	5	115	283	9784	9239	1.35e-09	65.9
EOG093602N6	scaffold35	29.927	137	86	2	157	283	69407	68997	2.22e-07	58.5
EOG093602N6	scaffold6050	33.333	153	89	2	365	509	48111	48554	5.68e-31	89.7
EOG093602N6	scaffold6050	28.877	187	90	4	212	356	47473	48030	5.68e-31	68.6
EOG093602N6	scaffold6050	28.736	174	83	7	121	255	47485	48000	8.89e-08	59.7
EOG093602N6	scaffold5704	28.834	326	197	6	91	386	28095	29057	1.67e-30	131
EOG093602N6	scaffold5704	31.452	248	146	5	48	271	28242	28985	1.37e-22	106
EOG093602N6	scaffold1076	41.509	159	91	1	334	490	133533	133057	1.20e-27	116
EOG093602N6	scaffold1076	32.432	37	25	0	294	330	133667	133557	1.20e-27	30.4
EOG093602N6	scaffold1076	37.500	128	77	1	135	259	134416	134033	6.91e-22	91.7
EOG093602N6	scaffold1076	31.250	64	34	1	307	370	133881	133720	6.91e-22	34.3
EOG093602N6	scaffold1076	47.368	19	10	0	275	293	133967	133911	6.91e-22	21.6
EOG093602N6	scaffold1076	35.115	131	73	4	231	350	134422	134033	4.30e-16	82.4
EOG093602N6	scaffold1076	27.907	43	31	0	353	395	134027	133899	4.30e-16	25.8
EOG093602N6	scaffold1076	31.707	123	72	2	48	158	134410	134042	1.17e-11	72.4
EOG093602N6	scaffold1076	28.387	155	90	4	302	437	134536	134078	4.20e-08	60.8
EOG093602N6	scaffold5956	38.889	90	51	1	349	438	28480	28223	2.19e-25	70.1
EOG093602N6	scaffold5956	30.657	137	83	6	218	343	28902	28495	2.19e-25	69.3
EOG093602N6	scaffold5956	27.815	151	86	4	261	400	29043	28627	6.44e-08	60.1
EOG093602N6	scaffold5956	27.778	126	88	1	130	252	28872	28495	3.80e-07	57.8
EOG093602N6	scaffold3790	36.508	189	109	4	252	429	54112	54678	5.84e-25	114
EOG093602N6	scaffold3790	32.061	131	77	2	172	292	54163	54549	4.80e-09	63.9
EOG093602N6	scaffold489	30.732	205	136	2	237	435	229763	230377	1.13e-24	113
EOG093602N6	scaffold489	25.806	124	85	1	173	289	229862	230233	1.03e-07	59.7
EOG093602N6	scaffold57341	23.596	356	243	8	80	407	51	1115	2.39e-24	109
EOG093602N6	scaffold57341	23.077	299	187	5	145	429	162	971	3.40e-16	84.7
EOG093602N6	scaffold57341	22.632	190	111	3	244	426	60	542	9.09e-07	55.5
EOG093602N6	scaffold4633	21.888	466	292	11	3	430	78401	79696	2.42e-24	112
EOG093602N6	scaffold4633	24.058	345	236	7	113	432	78461	79492	2.15e-20	100
EOG093602N6	scaffold4633	24.390	246	165	5	150	374	64471	63734	2.92e-12	74.3
EOG093602N6	scaffold4633	21.552	348	215	9	114	430	65161	64199	1.12e-08	62.8
EOG093602N6	scaffold4633	24.664	223	138	6	18	210	64318	63650	4.66e-07	57.4
EOG093602N6	scaffold2073	34.225	187	113	2	256	432	167929	167369	4.01e-24	111
EOG093602N6	scaffold443	33.750	160	90	6	255	400	5600	6073	5.15e-24	77.4
EOG093602N6	scaffold443	32.075	53	36	0	462	514	6262	6420	5.15e-24	38.9
EOG093602N6	scaffold443	38.462	39	24	0	392	430	6048	6164	5.15e-24	38.5
EOG093602N6	scaffold443	31.343	134	84	4	79	204	5660	6061	4.23e-08	50.1
EOG093602N6	scaffold443	40.541	37	21	1	220	255	6111	6221	4.23e-08	30.8
EOG093602N6	scaffold443	31.013	158	93	4	159	302	5606	6073	6.72e-06	53.9
EOG093602N6	scaffold330	25.189	397	230	13	57	437	98630	99667	1.47e-23	109
EOG093602N6	scaffold330	22.796	465	290	16	6	414	98879	100234	2.34e-20	99.8
EOG093602N6	scaffold330	21.027	409	251	8	42	378	99113	100339	5.79e-14	79.7
EOG093602N6	scaffold713	23.448	435	255	11	19	379	165410	166702	3.80e-22	105
EOG093602N6	scaffold713	20.045	449	289	11	29	436	164975	166234	1.28e-17	91.3
EOG093602N6	scaffold713	20.823	413	289	10	57	432	164672	165907	7.19e-16	85.9
EOG093602N6	scaffold18392	33.511	188	113	4	199	378	1221	670	4.51e-22	105
EOG093602N6	scaffold18392	30.464	151	96	3	290	437	1230	796	8.80e-09	62.8
EOG093602N6	scaffold18392	26.946	167	102	4	17	166	1227	736	8.51e-08	59.7
EOG093602N6	scaffold15	32.540	126	73	2	265	378	317368	317745	1.50e-21	68.2
EOG093602N6	scaffold15	30.303	132	91	1	378	508	317742	318137	1.50e-21	58.2
EOG093602N6	scaffold15	30.328	122	80	2	158	274	317341	317706	5.83e-15	55.8
EOG093602N6	scaffold15	32.000	100	53	4	44	130	316997	317290	5.83e-15	48.5
EOG093602N6	scaffold15	28.261	230	141	10	114	324	316631	317305	1.37e-11	66.6
EOG093602N6	scaffold15	37.209	43	22	1	343	380	317314	317442	1.37e-11	26.2
EOG093602N6	scaffold16377	37.580	157	90	2	214	362	351	821	4.73e-21	102
EOG093602N6	scaffold16377	35.443	158	94	3	121	272	357	824	4.97e-18	92.4
EOG093602N6	scaffold16377	29.299	157	94	3	35	174	354	824	1.17e-11	72.4
EOG093602N6	scaffold2331	22.673	419	247	12	4	378	34662	35819	1.38e-20	100
EOG093602N6	scaffold2331	25.926	351	206	11	57	370	30582	31583	7.08e-20	98.6
EOG093602N6	scaffold2331	24.068	295	202	5	146	419	34839	35720	2.33e-18	93.6
EOG093602N6	scaffold2331	22.487	378	229	9	80	429	27293	28318	2.19e-17	90.5
EOG093602N6	scaffold2331	23.117	385	228	12	114	432	30255	31403	1.82e-14	81.3
EOG093602N6	scaffold2331	22.944	231	135	8	54	251	27923	28585	7.50e-07	57.0
EOG093602N6	scaffold3910	20.349	516	310	14	17	433	30740	29199	3.15e-20	99.4
EOG093602N6	scaffold3910	24.051	316	211	7	150	437	30794	29850	5.20e-17	89.4
EOG093602N6	scaffold234	22.560	461	277	13	54	437	125734	127107	3.22e-20	99.4
EOG093602N6	scaffold234	21.226	424	225	12	56	370	125953	127224	3.12e-14	80.5
EOG093602N6	scaffold234	22.995	374	240	11	41	390	125485	126534	5.55e-13	76.6
EOG093602N6	scaffold234	24.662	296	169	8	1	271	126400	127200	4.24e-12	73.9
EOG093602N6	scaffold923	25.479	365	236	7	57	389	173508	174590	3.52e-20	99.4
EOG093602N6	scaffold923	22.691	498	275	15	4	425	173199	174590	3.71e-18	93.2
EOG093602N6	scaffold923	20.755	424	297	12	117	505	172644	173903	1.74e-07	58.9
EOG093602N6	scaffold1471	22.933	375	246	7	78	434	52434	51385	4.06e-20	99.4
EOG093602N6	scaffold1471	22.319	345	239	6	116	432	52212	51181	2.99e-18	93.2
EOG093602N6	scaffold1471	21.574	394	254	12	1	370	52137	51049	6.02e-13	76.6
EOG093602N6	scaffold1471	22.857	140	101	2	144	276	39477	39058	3.79e-07	57.8
EOG093602N6	scaffold3006	24.444	405	250	14	47	414	39318	40475	4.74e-20	99.0
EOG093602N6	scaffold3006	22.193	374	239	8	60	407	39054	40097	1.21e-13	78.6
EOG093602N6	scaffold3006	22.353	340	186	8	144	434	39144	40076	2.40e-11	71.2
EOG093602N6	scaffold3006	24.898	245	161	5	215	437	38946	39677	2.27e-10	68.2
EOG093602N6	scaffold669	22.249	418	282	10	57	432	73450	72200	6.41e-20	98.6
EOG093602N6	scaffold669	23.018	391	267	10	145	505	68650	69810	3.30e-16	87.0
EOG093602N6	scaffold669	21.127	355	209	9	58	375	73132	72170	9.47e-14	79.0
EOG093602N6	scaffold3571	42.169	83	44	1	345	427	2255	2491	6.53e-20	69.7
EOG093602N6	scaffold3571	26.786	112	73	4	228	331	1876	2208	6.53e-20	51.2
EOG093602N6	scaffold4323	22.716	405	244	10	1	374	4182	5282	7.06e-20	98.6
EOG093602N6	scaffold4323	22.190	347	241	6	116	434	64082	63045	1.11e-17	91.7
EOG093602N6	scaffold4323	19.874	478	294	12	37	436	3960	5360	4.21e-17	89.7
EOG093602N6	scaffold4323	22.084	403	241	12	1	370	64007	62919	1.11e-15	85.1
EOG093602N6	scaffold4323	23.448	435	243	17	37	434	59284	58139	1.09e-14	82.0
EOG093602N6	scaffold4323	21.519	316	187	6	119	374	63956	63012	2.65e-13	77.8
EOG093602N6	scaffold4323	25.333	300	181	12	1	279	59062	58229	1.90e-11	71.6
EOG093602N6	scaffold913	21.837	490	297	13	25	430	32702	31239	1.96e-19	97.1
EOG093602N6	scaffold913	20.563	462	259	14	6	374	32534	31194	4.60e-12	73.6
EOG093602N6	scaffold913	23.276	232	158	5	218	430	32876	32184	8.41e-11	69.7
EOG093602N6	scaffold3919	20.120	502	325	11	20	474	15788	17206	5.62e-19	95.5
EOG093602N6	scaffold45237	43.836	73	38	1	293	362	432	214	5.74e-19	62.4
EOG093602N6	scaffold45237	34.409	93	52	2	214	297	689	411	5.74e-19	55.8
EOG093602N6	scaffold45237	40.217	92	44	1	199	279	432	157	2.47e-18	73.2
EOG093602N6	scaffold45237	29.762	84	53	2	123	200	677	426	2.47e-18	42.7
EOG093602N6	scaffold4766	21.225	457	312	9	21	432	6777	5416	1.12e-18	94.7
EOG093602N6	scaffold554	23.325	403	250	12	60	432	109207	110328	1.13e-18	94.7
EOG093602N6	scaffold554	19.858	423	268	8	27	408	109180	110358	3.72e-15	83.6
EOG093602N6	scaffold554	23.154	298	176	10	4	271	109651	110475	1.78e-08	62.0
EOG093602N6	scaffold3027	23.841	302	187	6	145	432	1560	2378	1.41e-18	94.4
EOG093602N6	scaffold3027	21.037	347	216	8	54	370	1554	2510	1.51e-15	84.7
EOG093602N6	scaffold55230	37.086	151	90	2	349	497	120	563	3.53e-18	90.9
EOG093602N6	scaffold550	21.190	420	273	10	54	426	2470	1244	4.18e-18	92.8
EOG093602N6	scaffold1288	22.951	427	246	14	79	432	39949	38699	4.69e-18	92.8
EOG093602N6	scaffold1288	21.106	398	242	10	18	374	39667	38567	1.63e-17	90.9
EOG093602N6	scaffold1288	23.183	289	165	9	4	267	39178	38408	1.47e-13	78.6
EOG093602N6	scaffold4835	39.259	135	72	2	214	338	639	1043	4.91e-18	92.4
EOG093602N6	scaffold4835	37.405	131	76	2	123	247	651	1043	1.15e-14	82.0
EOG093602N6	scaffold4835	33.083	133	70	4	35	148	642	1040	7.28e-09	63.2
EOG093602N6	scaffold15297	37.349	83	48	1	198	280	807	571	1.52e-17	68.2
EOG093602N6	scaffold15297	24.779	113	65	2	272	370	581	261	1.52e-17	45.1
EOG093602N6	scaffold9277	21.945	401	224	8	57	394	10130	9006	2.21e-17	90.5
EOG093602N6	scaffold9277	24.207	347	223	9	105	436	10583	9618	1.42e-14	81.6
EOG093602N6	scaffold9277	22.025	395	242	15	16	370	9341	8235	1.27e-06	56.2
EOG093602N6	scaffold4390	24.299	428	256	13	110	499	17490	16297	2.38e-17	90.5
EOG093602N6	scaffold4390	19.714	350	223	6	139	431	17037	15991	6.35e-12	73.2
EOG093602N6	scaffold3028	24.548	387	237	12	57	432	66998	68026	3.13e-17	90.1
EOG093602N6	scaffold43	20.968	372	209	8	110	399	74828	75934	3.43e-17	90.1
EOG093602N6	scaffold43	22.135	384	264	10	61	431	74054	75139	1.28e-14	81.6
EOG093602N6	scaffold2147	19.481	308	226	5	145	431	9614	8694	3.79e-17	89.7
EOG093602N6	scaffold2147	19.465	411	257	9	1	370	9482	8349	4.57e-12	73.6
EOG093602N6	scaffold18213	38.400	125	70	1	214	331	1366	992	3.95e-17	84.3
EOG093602N6	scaffold18213	40.741	27	16	0	333	359	980	900	3.95e-17	27.3
EOG093602N6	scaffold18213	36.220	127	75	2	123	243	1354	974	6.63e-15	79.7
EOG093602N6	scaffold18213	28.125	32	23	0	241	272	983	888	6.63e-15	24.3
EOG093602N6	scaffold18213	30.233	129	71	3	35	144	1363	977	4.28e-06	54.3
EOG093602N6	scaffold4440	24.466	421	284	11	110	498	41450	42706	6.79e-17	89.0
EOG093602N6	scaffold4440	21.994	341	190	8	113	437	42083	42925	1.81e-08	62.0
EOG093602N6	scaffold2639	21.896	443	258	13	47	407	48700	50010	9.66e-17	88.6
EOG093602N6	scaffold2639	25.000	232	142	7	213	419	48637	49311	6.60e-09	63.5
EOG093602N6	scaffold4084	23.276	348	229	9	116	432	12053	11031	2.58e-16	87.0
EOG093602N6	scaffold2533	23.760	383	226	10	18	378	43588	44604	2.92e-16	87.0
EOG093602N6	scaffold2533	22.870	446	258	13	36	432	43327	44553	9.18e-16	85.5
EOG093602N6	scaffold3468	20.991	424	251	11	29	369	18899	20167	5.16e-16	86.3
EOG093602N6	scaffold3468	20.518	463	296	12	17	436	19598	20899	9.16e-11	69.3
EOG093602N6	scaffold3468	20.588	408	257	14	54	431	18191	19303	9.13e-06	53.1
EOG093602N6	scaffold1394	23.548	310	215	5	144	432	17910	16984	5.33e-16	86.3
EOG093602N6	scaffold5254	24.837	306	189	8	118	391	24468	23578	5.59e-16	86.3
EOG093602N6	scaffold3947	23.490	447	257	11	37	437	30992	29769	6.51e-16	85.9
EOG093602N6	scaffold34645	39.394	99	60	0	175	273	1233	937	1.02e-15	84.3
EOG093602N6	scaffold34645	45.652	92	47	1	274	362	1218	943	5.40e-15	82.0
EOG093602N6	scaffold34645	35.354	99	61	1	80	175	1233	937	1.12e-09	65.5
EOG093602N6	scaffold69070	37.037	108	68	0	165	272	10	333	1.18e-15	82.8
EOG093602N6	scaffold69070	39.815	108	55	2	265	362	7	330	4.91e-14	77.8
EOG093602N6	scaffold2079	21.860	430	263	11	28	432	62153	61008	1.55e-15	84.7
EOG093602N6	scaffold7639	22.705	414	269	15	60	430	31926	30709	1.97e-15	84.3
EOG093602N6	scaffold7639	21.343	417	246	9	43	436	31029	29956	8.74e-15	82.4
EOG093602N6	scaffold4416	24.026	308	212	5	145	431	5619	4699	2.53e-15	84.0
EOG093602N6	scaffold4416	20.925	454	271	14	4	374	5478	4132	8.74e-10	66.2
EOG093602N6	scaffold3496	24.944	445	272	15	24	431	35027	36286	4.43e-15	83.2
EOG093602N6	scaffold3496	22.254	346	239	7	114	431	35567	36598	5.11e-11	70.1
EOG093602N6	scaffold3496	22.115	312	189	11	148	436	36725	37567	1.05e-08	62.8
EOG093602N6	scaffold3496	18.182	242	163	6	59	271	37061	37768	4.38e-08	60.8
EOG093602N6	scaffold849	24.351	308	212	6	145	432	196780	195860	5.98e-15	82.8
EOG093602N6	scaffold849	24.242	231	155	6	220	432	196861	196175	6.25e-12	73.2
EOG093602N6	scaffold1636	20.321	374	250	7	149	502	57241	56204	6.63e-15	82.8
EOG093602N6	scaffold1636	20.213	376	229	9	42	397	57088	56114	5.12e-12	73.6
EOG093602N6	scaffold2201	22.616	367	233	10	54	378	46259	45186	1.12e-14	82.0
EOG093602N6	scaffold2201	21.379	435	243	12	38	434	46760	45639	2.06e-14	81.3
EOG093602N6	scaffold45682	33.333	105	70	0	327	431	667	353	1.35e-14	67.8
EOG093602N6	scaffold45682	37.209	43	24	1	455	497	276	157	1.35e-14	35.4
EOG093602N6	scaffold1933	23.810	399	239	10	48	411	147479	146373	3.71e-14	80.5
EOG093602N6	scaffold1933	20.000	340	193	8	58	374	147122	146271	1.13e-09	65.9
EOG093602N6	scaffold1933	24.595	370	204	9	79	432	147872	146940	2.65e-08	61.6
EOG093602N6	scaffold3530	22.145	429	224	11	30	432	64346	65380	4.86e-14	80.1
EOG093602N6	scaffold3530	21.326	347	223	6	105	430	64316	65269	3.73e-12	73.9
EOG093602N6	scaffold235	25.954	262	171	6	145	385	149169	148390	5.12e-14	79.7
EOG093602N6	scaffold235	22.939	279	182	7	163	426	150411	149629	1.98e-10	68.6
EOG093602N6	scaffold235	19.458	406	266	9	58	432	149898	148771	1.31e-09	65.9
EOG093602N6	scaffold3569	22.034	472	297	18	9	434	33610	32270	5.88e-14	79.7
EOG093602N6	scaffold3464	33.333	141	83	2	254	383	49354	49776	8.43e-14	79.3
EOG093602N6	scaffold3464	34.000	150	86	3	156	293	49354	49800	3.00e-12	72.0
EOG093602N6	scaffold3464	42.857	21	12	0	134	154	49289	49351	3.00e-12	23.1
EOG093602N6	scaffold1854	22.122	443	291	12	33	431	74759	73461	1.55e-12	75.1
EOG093602N6	scaffold1854	19.744	390	248	8	100	432	74813	73668	1.43e-10	68.9
EOG093602N6	scaffold1854	20.862	441	237	16	18	414	73793	72675	1.37e-09	65.9
EOG093602N6	scaffold61727	29.371	143	87	3	246	374	693	1121	1.84e-12	73.2
EOG093602N6	scaffold4783	23.551	276	167	6	166	426	28752	28012	2.19e-12	74.7
EOG093602N6	scaffold24730	19.805	308	226	4	144	430	2290	1367	3.78e-12	73.6
EOG093602N6	scaffold24730	20.528	341	242	10	119	433	2899	1886	3.26e-09	63.9
EOG093602N6	scaffold1225	22.848	302	184	8	150	432	56513	55698	4.18e-12	73.9
EOG093602N6	scaffold1371	22.427	379	245	12	40	374	54172	55293	5.00e-12	73.6
EOG093602N6	scaffold3932	24.014	279	184	5	135	385	15158	14322	5.99e-12	73.2
EOG093602N6	scaffold3932	21.326	347	207	10	134	419	14837	13812	3.56e-10	67.4
EOG093602N6	scaffold4161	19.385	423	274	12	6	390	31004	32185	6.05e-12	73.2
EOG093602N6	scaffold4161	21.509	265	158	7	144	392	31064	31756	2.71e-10	67.8
EOG093602N6	scaffold7533	23.607	305	193	10	1	271	3108	2212	7.29e-12	72.8
EOG093602N6	scaffold7533	22.258	310	210	8	133	432	2973	2107	3.13e-11	70.9
EOG093602N6	scaffold1133	22.571	319	176	10	24	272	24833	23880	8.66e-12	72.8
EOG093602N6	scaffold1133	21.311	305	173	6	144	438	24917	24174	2.72e-10	67.8
EOG093602N6	scaffold1133	21.283	343	233	8	57	362	24911	23883	1.52e-07	58.9
EOG093602N6	scaffold4499	23.673	245	160	6	218	438	5146	5871	1.06e-11	72.4
EOG093602N6	scaffold4499	21.675	203	140	3	57	240	5236	5844	2.39e-08	61.6
EOG093602N6	scaffold4266	21.881	489	254	13	29	426	52856	54211	1.41e-11	72.0
EOG093602N6	scaffold4266	22.491	289	199	6	134	397	53681	54547	1.03e-10	69.3
EOG093602N6	scaffold4266	25.606	289	185	8	156	437	66794	65997	2.01e-09	65.1
EOG093602N6	scaffold4266	22.932	266	144	9	130	369	66572	65880	6.87e-09	63.5
EOG093602N6	scaffold1143	21.882	425	259	13	58	432	28037	29242	1.45e-11	72.0
EOG093602N6	scaffold1143	23.396	265	145	8	132	374	28595	29281	2.75e-09	64.7
EOG093602N6	scaffold13469	37.500	112	61	2	199	303	9714	10043	2.16e-11	71.2
EOG093602N6	scaffold5380	20.486	288	196	7	136	414	19525	20316	2.29e-11	71.2
EOG093602N6	scaffold5380	19.459	370	237	8	118	429	19156	20256	6.84e-08	60.1
EOG093602N6	scaffold9781	24.514	257	163	7	147	374	27689	26925	2.71e-11	71.2
EOG093602N6	scaffold9781	20.755	424	243	14	61	432	27461	26313	2.57e-09	64.7
EOG093602N6	scaffold6605	23.446	354	213	9	172	500	36900	37862	3.26e-11	70.9
EOG093602N6	scaffold4166	20.690	261	189	4	171	414	87968	87189	4.33e-11	70.5
EOG093602N6	scaffold6586	20.052	384	238	12	24	368	2371	3432	1.42e-10	68.9
EOG093602N6	scaffold6586	20.408	294	170	5	144	430	2287	2997	3.24e-10	67.8
EOG093602N6	scaffold6586	20.448	357	225	10	54	362	2284	3321	5.80e-08	60.5
EOG093602N6	scaffold1423	25.000	288	172	8	164	436	6205	6981	1.59e-10	68.6
EOG093602N6	scaffold1423	20.115	348	226	13	113	420	6664	7671	3.62e-06	54.7
EOG093602N6	scaffold6324	21.053	266	191	4	143	390	28153	28947	1.86e-10	68.6
EOG093602N6	scaffold5033	24.014	279	192	6	174	433	21704	20871	2.06e-10	68.2
EOG093602N6	scaffold1347	23.145	337	195	11	111	383	24044	23034	2.24e-10	68.2
EOG093602N6	scaffold1302	21.782	303	196	10	4	271	121450	120560	2.25e-10	68.2
EOG093602N6	scaffold1302	19.412	340	247	7	119	433	121993	120980	1.93e-08	62.0
EOG093602N6	scaffold46604	23.377	231	158	4	213	425	748	1437	3.09e-10	66.6
EOG093602N6	scaffold3889	23.171	410	207	15	38	405	20769	21800	4.04e-10	67.4
EOG093602N6	scaffold3889	21.799	289	191	7	18	271	21648	22514	3.20e-07	58.2
EOG093602N6	scaffold4438	18.421	380	246	7	116	432	101781	102917	4.63e-10	67.0
EOG093602N6	scaffold7507	35.354	99	64	0	173	271	10431	10135	4.79e-10	67.0
EOG093602N6	scaffold7507	37.234	94	56	1	272	362	10416	10135	4.42e-08	60.8
EOG093602N6	scaffold2484	35.833	120	69	3	161	275	68962	69312	6.81e-10	66.6
EOG093602N6	scaffold2484	34.821	112	63	4	262	364	68974	69306	5.40e-09	63.9
EOG093602N6	scaffold2358	23.907	343	205	12	118	436	45867	46799	7.03e-10	66.6
EOG093602N6	scaffold77	19.920	251	180	5	145	374	449094	448342	7.15e-10	66.6
EOG093602N6	scaffold2058	31.081	148	91	3	121	257	81032	81475	1.26e-09	65.9
EOG093602N6	scaffold2058	30.409	171	96	5	212	364	81026	81523	4.86e-07	57.4
EOG093602N6	scaffold11057	24.272	206	134	4	57	240	831	214	1.32e-09	65.9
EOG093602N6	scaffold6835	26.061	165	110	3	194	347	515	24	1.91e-09	65.1
EOG093602N6	scaffold6835	31.944	72	49	0	329	400	383	168	1.81e-06	55.5
EOG093602N6	scaffold755	41.975	81	46	1	355	435	34544	34305	1.98e-09	65.1
EOG093602N6	scaffold2462	22.932	266	166	6	119	370	43317	42595	2.39e-09	65.1
EOG093602N6	scaffold2462	20.270	296	208	6	106	374	43677	42793	2.73e-06	55.1
EOG093602N6	scaffold52395	25.000	72	47	1	255	319	551	336	2.83e-09	43.1
EOG093602N6	scaffold52395	33.871	62	41	0	320	381	346	161	2.83e-09	42.0
EOG093602N6	scaffold616	19.849	398	245	8	42	365	11577	10384	6.53e-09	63.5
EOG093602N6	scaffold47419	20.082	244	152	5	146	374	593	1240	7.28e-09	62.4
EOG093602N6	scaffold47419	26.277	137	90	3	135	260	866	1276	1.74e-07	58.2
EOG093602N6	scaffold47419	18.543	302	196	8	134	415	335	1150	6.52e-07	56.2
EOG093602N6	scaffold79038	41.379	58	34	0	197	254	175	2	9.38e-09	61.2
EOG093602N6	scaffold79038	31.522	92	54	2	255	343	265	8	3.84e-07	56.2
EOG093602N6	scaffold3641	20.335	418	264	14	1	379	19429	20592	1.03e-08	62.8
EOG093602N6	scaffold3641	20.717	251	160	4	195	434	19246	19914	5.75e-07	57.4
EOG093602N6	scaffold4431	23.620	326	198	9	189	493	22222	23109	1.26e-08	62.4
EOG093602N6	scaffold34792	26.667	225	119	7	195	403	821	237	1.27e-08	62.0
EOG093602N6	scaffold4520	20.346	462	285	12	21	399	40727	39342	2.29e-08	61.6
EOG093602N6	scaffold45	20.977	348	238	8	108	419	204066	205106	2.29e-08	61.6
EOG093602N6	scaffold6497	24.419	172	114	5	116	271	2018	2533	2.60e-08	61.6
EOG093602N6	scaffold4343	25.714	175	118	4	119	282	32173	32694	4.00e-08	60.8
EOG093602N6	scaffold7129	21.690	355	194	10	130	429	33690	32713	4.04e-08	60.8
EOG093602N6	scaffold47561	28.986	138	84	3	107	230	989	1402	6.51e-08	59.3
EOG093602N6	scaffold47561	27.273	121	79	2	217	328	1025	1387	2.04e-06	54.7
EOG093602N6	scaffold2381	23.274	391	210	14	61	433	78880	79836	7.15e-08	60.1
EOG093602N6	scaffold7708	24.296	284	165	9	163	432	17427	16684	7.85e-08	60.1
EOG093602N6	scaffold3547	20.492	244	164	5	24	237	40298	41029	1.21e-07	59.3
EOG093602N6	scaffold63582	30.894	123	69	2	23	129	673	305	1.47e-07	57.8
EOG093602N6	scaffold63582	28.571	112	73	1	216	320	634	299	2.41e-06	54.3
EOG093602N6	scaffold612	22.101	276	169	7	130	386	102995	102249	2.94e-07	58.2
EOG093602N6	scaffold612	20.401	299	202	7	61	325	102923	102033	1.32e-06	55.8
EOG093602N6	scaffold1294	21.132	265	182	8	135	374	135339	136127	4.32e-07	57.8
EOG093602N6	scaffold1160	28.058	139	84	3	213	335	59826	59410	5.53e-07	57.4
EOG093602N6	scaffold1160	30.841	107	66	2	146	244	59721	59401	7.97e-06	53.5
EOG093602N6	scaffold4	21.239	226	160	3	167	374	220231	219554	6.15e-07	57.0
EOG093602N6	scaffold2442	20.783	332	203	12	133	436	13109	14008	6.44e-07	57.0
EOG093602N6	scaffold396	20.332	241	168	4	180	399	271947	271234	7.55e-07	57.0
EOG093602N6	scaffold846	22.096	353	204	14	114	434	51930	52871	8.77e-07	56.6
EOG093602N6	scaffold5689	25.854	205	133	6	55	240	28172	28786	1.13e-06	56.2
EOG093602N6	scaffold1599	18.659	343	246	7	57	367	7244	8269	1.51e-06	55.8
EOG093602N6	scaffold1788	29.752	121	78	2	163	276	256208	255846	1.95e-06	55.5
EOG093602N6	scaffold10206	40.845	71	42	0	170	240	12062	12274	2.13e-06	55.5
EOG093602N6	scaffold9575	47.917	48	25	0	226	273	15483	15340	2.34e-06	55.1
EOG093602N6	scaffold2061	35.955	89	51	2	116	198	169706	169972	2.39e-06	47.0
EOG093602N6	scaffold2061	29.412	51	35	1	213	262	170013	170165	2.39e-06	28.1
EOG093602N6	scaffold919	26.772	127	85	2	307	426	119330	119707	4.46e-06	54.3
EOG093602N6	scaffold46794	37.705	61	38	0	195	255	184	2	4.78e-06	53.5
EOG093602N6	scaffold8536	22.581	248	171	5	144	370	13952	13209	6.14e-06	53.9
EOG093602N6	scaffold9608	22.648	287	193	7	114	371	11631	12491	6.48e-06	53.9
EOG093602N6	scaffold1053	36.486	74	47	0	358	431	15926	15705	9.85e-06	51.2
EOG093602N6	scaffold1053	50.000	16	8	0	316	331	16056	16009	9.85e-06	21.6
# TBLASTN 2.6.0+
# Query: EOG093602O1
# Database: ./tmp/Schil_BUSCO_geno_206160443
# Fields: query acc.ver, subject acc.ver, % identity, alignment length, mismatches, gap opens, q. start, q. end, s. start, s. end, evalue, bit score
# 6 hits found
EOG093602O1	scaffold843	45.215	303	128	6	515	782	51510	50611	6.73e-51	198
EOG093602O1	scaffold843	65.000	80	23	1	187	261	58682	58443	4.45e-27	94.0
EOG093602O1	scaffold843	52.308	65	31	0	263	327	58323	58129	4.45e-27	52.4
EOG093602O1	scaffold843	50.000	86	38	1	404	484	52280	52023	3.09e-14	82.0
EOG093602O1	scaffold843	57.627	59	17	1	111	161	60994	60818	9.43e-11	70.5
EOG093602O1	scaffold69898	57.522	113	32	2	686	782	1	339	3.31e-26	115
# TBLASTN 2.6.0+
# Query: EOG093602OJ
# Database: ./tmp/Schil_BUSCO_geno_206160443
# Fields: query acc.ver, subject acc.ver, % identity, alignment length, mismatches, gap opens, q. start, q. end, s. start, s. end, evalue, bit score
# 1529 hits found
EOG093602OJ	scaffold170	55.662	627	250	7	63	661	89276	87396	0.0	642
EOG093602OJ	scaffold170	35.714	504	314	4	81	574	88901	87390	3.16e-81	285
EOG093602OJ	scaffold170	33.267	505	292	5	80	539	88904	87390	1.80e-69	251
EOG093602OJ	scaffold170	32.095	377	219	5	66	436	88421	87384	3.42e-46	181
EOG093602OJ	scaffold170	20.893	560	375	10	83	626	98691	97168	1.29e-23	111
EOG093602OJ	scaffold170	25.344	363	252	7	283	636	102941	101883	2.24e-18	94.7
EOG093602OJ	scaffold170	21.684	392	250	10	90	473	102686	101658	4.01e-09	64.7
EOG093602OJ	scaffold713	33.901	646	365	10	77	661	164753	166687	2.21e-102	347
EOG093602OJ	scaffold713	34.465	589	373	5	70	645	164522	166288	1.08e-101	345
EOG093602OJ	scaffold713	30.796	565	348	6	81	635	165185	166780	6.75e-77	273
EOG093602OJ	scaffold713	29.085	667	366	8	71	661	164258	166165	1.30e-71	257
EOG093602OJ	scaffold713	31.400	500	331	6	66	555	165455	166948	6.28e-63	231
EOG093602OJ	scaffold3910	33.673	588	327	8	70	645	30851	29241	3.61e-91	315
EOG093602OJ	scaffold3910	31.410	468	281	4	187	645	30911	29601	2.03e-68	248
EOG093602OJ	scaffold416	33.557	596	380	7	66	646	86304	88088	1.17e-85	298
EOG093602OJ	scaffold416	31.886	599	323	8	84	661	86253	87857	1.19e-70	254
EOG093602OJ	scaffold416	30.453	486	328	3	169	644	86202	87659	1.83e-58	218
EOG093602OJ	scaffold416	28.247	485	302	6	77	515	86757	88211	7.82e-49	189
EOG093602OJ	scaffold416	30.110	362	245	2	292	645	86157	87242	1.60e-43	173
EOG093602OJ	scaffold416	23.679	473	326	10	70	528	83674	85029	3.71e-18	94.4
EOG093602OJ	scaffold416	22.065	494	350	13	172	648	82945	84372	5.56e-18	93.6
EOG093602OJ	scaffold416	25.882	255	144	4	67	276	87453	88217	1.50e-11	72.8
EOG093602OJ	scaffold1854	32.550	596	359	7	73	658	74732	73044	2.37e-85	298
EOG093602OJ	scaffold1854	32.717	541	351	6	114	642	74183	72564	2.60e-79	280
EOG093602OJ	scaffold1854	31.884	552	361	8	81	618	74183	72531	6.47e-76	270
EOG093602OJ	scaffold1854	30.060	499	293	8	187	643	74957	73503	3.90e-60	223
EOG093602OJ	scaffold1854	30.102	392	261	5	63	441	73721	72546	3.67e-53	202
EOG093602OJ	scaffold1854	25.301	415	268	3	170	577	57027	58166	2.27e-29	129
EOG093602OJ	scaffold1854	27.649	387	265	4	252	624	56949	58106	6.25e-29	128
EOG093602OJ	scaffold1854	28.173	323	225	2	159	474	57204	58172	4.29e-28	125
EOG093602OJ	scaffold1854	27.922	308	177	6	70	332	57243	58166	5.02e-21	103
EOG093602OJ	scaffold1854	25.161	310	194	2	339	645	57030	57854	6.34e-21	103
EOG093602OJ	scaffold9277	32.373	590	385	6	70	645	10385	8616	7.19e-84	293
EOG093602OJ	scaffold9277	27.891	588	381	7	69	645	9863	8196	3.57e-62	229
EOG093602OJ	scaffold9277	30.415	434	260	3	217	643	10451	9255	2.09e-59	221
EOG093602OJ	scaffold9277	27.840	625	392	8	90	661	9485	7629	4.88e-56	211
EOG093602OJ	scaffold9277	27.564	624	403	7	69	643	9653	7782	5.22e-52	199
EOG093602OJ	scaffold9277	28.165	387	264	8	86	461	8753	7602	2.66e-37	154
EOG093602OJ	scaffold9277	30.189	159	108	1	495	650	10445	9969	1.82e-13	79.0
EOG093602OJ	scaffold923	32.343	572	341	5	70	629	173016	174629	4.98e-83	291
EOG093602OJ	scaffold923	32.348	541	315	6	156	648	172968	174581	1.73e-71	257
EOG093602OJ	scaffold923	31.034	232	157	1	419	647	172938	173633	7.91e-25	115
EOG093602OJ	scaffold1288	34.816	517	328	5	70	578	39982	38435	2.28e-81	286
EOG093602OJ	scaffold1288	29.442	591	371	6	71	652	40075	38414	2.23e-73	262
EOG093602OJ	scaffold1288	32.716	486	312	5	69	543	39880	38435	8.70e-70	252
EOG093602OJ	scaffold1288	29.298	570	331	8	156	661	40243	38558	7.48e-64	234
EOG093602OJ	scaffold7639	31.614	601	398	6	69	657	31773	29974	3.48e-81	285
EOG093602OJ	scaffold7639	31.294	572	379	6	70	628	31665	29953	4.68e-72	258
EOG093602OJ	scaffold7639	29.651	516	354	4	79	585	31428	29881	1.89e-58	218
EOG093602OJ	scaffold7639	28.044	542	314	9	148	646	32055	30529	9.53e-55	207
EOG093602OJ	scaffold7639	27.211	588	361	8	81	646	32052	30424	2.87e-54	206
EOG093602OJ	scaffold7639	27.273	451	283	5	70	475	31248	29896	1.18e-39	161
EOG093602OJ	scaffold7639	26.972	393	279	3	258	643	32133	30958	1.66e-36	152
EOG093602OJ	scaffold550	31.776	535	318	6	157	645	2656	1055	5.59e-81	285
EOG093602OJ	scaffold550	32.022	534	350	5	85	605	2671	1070	8.36e-74	264
EOG093602OJ	scaffold550	31.774	513	340	4	73	575	2602	1064	8.10e-61	225
EOG093602OJ	scaffold550	30.228	483	292	6	69	541	2404	1061	2.18e-58	218
EOG093602OJ	scaffold550	29.091	440	278	6	239	661	2866	1598	2.86e-46	182
EOG093602OJ	scaffold550	28.931	318	180	5	70	342	1981	1031	7.14e-32	137
EOG093602OJ	scaffold3530	33.005	609	376	7	69	645	64517	66343	5.41e-78	276
EOG093602OJ	scaffold3530	34.400	500	318	4	156	645	64262	65761	2.93e-73	262
EOG093602OJ	scaffold3530	29.965	574	338	6	66	575	64718	66439	1.80e-57	215
EOG093602OJ	scaffold3530	35.878	262	165	1	387	645	64241	65026	1.33e-37	155
EOG093602OJ	scaffold3530	27.546	432	249	5	69	436	65147	66442	5.96e-33	140
EOG093602OJ	scaffold3530	35.326	184	103	2	494	661	64352	64903	3.28e-21	103
EOG093602OJ	scaffold4266	30.831	626	364	11	74	661	53051	54835	6.03e-78	276
EOG093602OJ	scaffold4266	28.070	570	384	7	80	624	53294	55000	6.39e-63	231
EOG093602OJ	scaffold4266	26.579	380	238	4	190	562	66923	65886	3.09e-33	142
EOG093602OJ	scaffold4266	25.939	293	213	2	336	624	66674	65796	1.63e-27	124
EOG093602OJ	scaffold4266	26.687	326	202	5	68	387	66770	65886	1.20e-24	115
EOG093602OJ	scaffold4266	27.039	233	167	1	416	645	66644	65946	2.35e-23	110
EOG093602OJ	scaffold4266	28.631	241	168	2	409	646	66767	66048	5.92e-20	100
EOG093602OJ	scaffold2147	33.566	572	335	7	70	627	9881	8259	1.95e-77	274
EOG093602OJ	scaffold2147	31.250	512	332	5	149	645	9935	8415	1.70e-69	251
EOG093602OJ	scaffold2147	31.264	451	300	4	212	654	9944	8598	6.36e-60	223
EOG093602OJ	scaffold2147	30.163	368	241	5	68	422	9347	8253	1.67e-43	173
EOG093602OJ	scaffold1394	32.673	606	371	6	77	645	18243	16426	2.49e-77	274
EOG093602OJ	scaffold1394	32.085	614	380	7	69	645	17952	16111	4.81e-76	270
EOG093602OJ	scaffold1394	30.345	580	329	6	106	643	18354	16714	1.33e-62	231
EOG093602OJ	scaffold1394	31.860	430	259	6	81	476	17391	16102	4.99e-48	187
EOG093602OJ	scaffold3496	32.057	627	374	11	70	645	35849	37726	7.85e-77	273
EOG093602OJ	scaffold3496	29.456	662	380	11	70	645	35114	37096	4.25e-60	223
EOG093602OJ	scaffold3496	27.726	642	410	11	67	654	35303	37228	1.09e-58	219
EOG093602OJ	scaffold3496	29.950	601	403	8	70	656	34796	36586	1.23e-58	219
EOG093602OJ	scaffold3496	29.969	327	220	4	159	476	36755	37735	1.48e-40	164
EOG093602OJ	scaffold3496	34.322	236	149	3	64	293	37097	37804	1.75e-29	130
EOG093602OJ	scaffold3496	37.692	130	78	2	70	196	37430	37819	5.65e-11	70.9
EOG093602OJ	scaffold3919	29.851	603	382	8	70	644	15461	17230	8.55e-77	272
EOG093602OJ	scaffold3919	32.653	490	312	4	167	645	15575	17023	8.15e-73	261
EOG093602OJ	scaffold3919	31.358	523	348	5	72	583	15788	17356	1.33e-67	245
EOG093602OJ	scaffold3919	29.746	511	307	6	172	661	15461	16900	1.95e-58	218
EOG093602OJ	scaffold3919	31.796	412	270	5	70	470	16097	17332	2.22e-53	203
EOG093602OJ	scaffold3919	32.203	354	225	8	70	411	16412	17464	1.69e-37	155
EOG093602OJ	scaffold2331	31.826	597	349	7	70	639	29907	31604	1.94e-75	268
EOG093602OJ	scaffold2331	33.015	524	317	8	168	661	30000	31559	1.45e-71	257
EOG093602OJ	scaffold2331	32.657	493	292	4	153	639	27209	28585	2.03e-64	236
EOG093602OJ	scaffold2331	33.034	445	282	5	226	661	27227	28540	1.36e-57	216
EOG093602OJ	scaffold2331	29.310	522	281	7	170	643	34374	35819	6.56e-55	207
EOG093602OJ	scaffold2331	31.951	410	269	4	69	468	34581	35810	1.01e-53	204
EOG093602OJ	scaffold2331	30.732	410	241	4	73	473	27371	28498	1.21e-50	195
EOG093602OJ	scaffold2331	32.620	374	239	5	77	437	34710	35831	1.02e-46	183
EOG093602OJ	scaffold2331	29.882	338	167	3	378	645	27170	28183	2.61e-29	129
EOG093602OJ	scaffold43	29.605	608	390	8	69	641	74060	75874	1.71e-73	263
EOG093602OJ	scaffold43	28.614	664	402	13	70	661	74369	76360	1.25e-68	248
EOG093602OJ	scaffold43	29.496	556	362	7	121	646	74012	75679	4.21e-60	223
EOG093602OJ	scaffold43	30.476	525	321	9	66	555	74795	76342	6.30e-54	205
EOG093602OJ	scaffold43	26.613	372	250	7	278	629	286547	285441	9.52e-21	102
EOG093602OJ	scaffold43	24.051	395	279	7	84	457	286415	285231	3.29e-20	100
EOG093602OJ	scaffold43	22.110	493	321	13	115	584	286523	285165	1.29e-17	92.4
EOG093602OJ	scaffold43	29.299	157	106	3	494	645	286415	285945	1.16e-06	57.0
EOG093602OJ	scaffold43	28.369	141	96	2	508	643	286478	286056	6.04e-06	54.3
EOG093602OJ	scaffold3947	29.755	652	398	10	69	661	31052	29100	5.17e-73	261
EOG093602OJ	scaffold3947	27.399	646	375	9	69	627	30947	29031	1.27e-62	231
EOG093602OJ	scaffold3947	25.538	650	390	8	103	661	31145	29205	8.43e-53	201
EOG093602OJ	scaffold3947	29.821	503	307	5	66	522	30548	29040	4.50e-51	196
EOG093602OJ	scaffold3947	29.574	399	270	4	68	455	30227	29031	1.04e-39	162
EOG093602OJ	scaffold2079	29.952	621	387	7	70	642	62708	60846	5.96e-73	261
EOG093602OJ	scaffold2079	28.952	563	323	5	68	620	62294	60807	4.06e-68	247
EOG093602OJ	scaffold2079	26.667	495	338	7	168	654	63086	61653	3.78e-41	166
EOG093602OJ	scaffold4633	30.328	488	300	4	163	644	78404	79765	1.42e-71	257
EOG093602OJ	scaffold4633	32.251	462	300	5	90	541	78386	79762	6.13e-69	249
EOG093602OJ	scaffold4633	33.985	409	261	4	70	470	78536	79759	9.55e-64	234
EOG093602OJ	scaffold4633	30.400	500	336	5	156	644	65101	63605	1.51e-63	233
EOG093602OJ	scaffold4633	30.937	459	274	3	196	645	78389	79663	5.32e-63	232
EOG093602OJ	scaffold4633	35.694	353	221	2	302	651	78422	79471	4.26e-57	214
EOG093602OJ	scaffold4633	29.054	444	304	5	219	652	65113	63785	1.31e-47	186
EOG093602OJ	scaffold4633	28.157	483	335	8	93	564	65089	63644	6.58e-45	177
EOG093602OJ	scaffold4633	30.513	390	261	5	81	460	64810	63641	8.73e-45	177
EOG093602OJ	scaffold4633	30.287	383	245	7	70	436	64738	63608	1.42e-43	173
EOG093602OJ	scaffold4633	34.653	202	126	3	70	265	79157	79762	1.13e-25	118
EOG093602OJ	scaffold2201	30.448	647	385	9	70	654	46715	44784	2.80e-71	256
EOG093602OJ	scaffold2201	28.261	598	370	10	70	609	46505	44715	1.13e-59	222
EOG093602OJ	scaffold2201	28.667	450	265	5	237	643	47000	45690	1.98e-48	188
EOG093602OJ	scaffold2201	28.276	435	283	8	66	475	46097	44805	2.71e-41	166
EOG093602OJ	scaffold3468	30.560	625	373	10	81	645	19109	20980	5.68e-71	255
EOG093602OJ	scaffold3468	28.006	632	404	8	65	647	18956	20845	4.36e-68	247
EOG093602OJ	scaffold3468	27.149	663	364	8	65	646	18233	20107	6.99e-63	231
EOG093602OJ	scaffold3468	27.877	617	355	10	92	643	18116	19891	1.57e-57	215
EOG093602OJ	scaffold3468	30.000	390	231	6	301	654	18143	19294	1.19e-38	158
EOG093602OJ	scaffold3468	29.437	231	151	4	423	646	18083	18760	2.54e-18	94.7
EOG093602OJ	scaffold3468	23.556	225	123	5	64	272	20420	20995	5.26e-11	70.9
EOG093602OJ	scaffold4323	29.110	584	373	7	70	643	3750	5408	5.95e-71	255
EOG093602OJ	scaffold4323	29.264	557	353	8	70	616	64439	62862	6.52e-64	234
EOG093602OJ	scaffold4323	28.221	489	340	4	166	643	3732	5198	6.69e-61	226
EOG093602OJ	scaffold4323	27.557	479	331	7	69	540	59497	58088	3.44e-45	178
EOG093602OJ	scaffold4323	27.794	349	248	2	302	646	3741	4787	2.88e-42	169
EOG093602OJ	scaffold4323	27.005	374	223	4	302	661	59503	58490	2.73e-37	154
EOG093602OJ	scaffold4323	27.512	418	282	7	236	645	59503	58289	8.48e-37	152
EOG093602OJ	scaffold4323	27.566	341	210	4	66	400	4476	5405	5.80e-31	134
EOG093602OJ	scaffold4323	27.673	318	191	4	66	376	63713	62856	1.77e-26	120
EOG093602OJ	scaffold4323	27.368	285	165	4	70	312	4593	5447	3.15e-24	113
EOG093602OJ	scaffold4323	32.524	206	133	3	66	265	4791	5408	9.08e-21	102
EOG093602OJ	scaffold4323	27.551	196	137	3	126	316	4	591	2.60e-13	78.6
EOG093602OJ	scaffold4323	25.121	207	117	3	432	635	1	516	7.80e-13	77.0
EOG093602OJ	scaffold4323	30.263	152	103	2	66	214	28	483	6.97e-12	73.9
EOG093602OJ	scaffold4323	28.947	152	106	2	327	477	1	453	2.99e-11	71.6
EOG093602OJ	scaffold4323	24.413	213	123	3	397	606	1	534	4.17e-11	71.2
EOG093602OJ	scaffold4323	28.333	180	125	1	290	469	7	534	9.67e-11	70.1
EOG093602OJ	scaffold4323	26.415	212	123	4	226	436	1	540	1.16e-10	69.7
EOG093602OJ	scaffold4323	28.249	177	119	4	159	328	1	528	2.69e-08	62.0
EOG093602OJ	scaffold24730	27.787	619	396	8	66	634	2971	1118	1.05e-70	252
EOG093602OJ	scaffold24730	29.730	518	310	5	165	661	2980	1526	2.12e-65	237
EOG093602OJ	scaffold24730	25.610	574	380	5	122	648	3007	1286	8.47e-55	206
EOG093602OJ	scaffold24730	29.245	424	266	2	230	650	2986	1808	1.45e-52	199
EOG093602OJ	scaffold57341	33.081	396	257	3	148	535	45	1232	2.30e-70	238
EOG093602OJ	scaffold57341	32.045	440	261	3	201	637	18	1232	2.85e-66	227
EOG093602OJ	scaffold57341	31.787	431	247	4	245	659	33	1232	9.93e-64	220
EOG093602OJ	scaffold57341	31.605	405	267	4	70	464	15	1229	2.16e-63	219
EOG093602OJ	scaffold57341	35.370	311	196	2	340	646	15	944	1.82e-54	195
EOG093602OJ	scaffold4416	30.511	567	378	7	92	643	5808	4111	4.67e-70	253
EOG093602OJ	scaffold4416	30.127	551	364	7	74	607	5649	4009	1.25e-66	243
EOG093602OJ	scaffold4416	30.588	255	172	3	397	646	5808	5044	6.47e-24	112
EOG093602OJ	scaffold1471	30.270	555	346	8	70	614	52569	50998	2.80e-69	250
EOG093602OJ	scaffold1471	29.328	491	332	5	166	643	52587	51121	2.88e-63	233
EOG093602OJ	scaffold1471	30.332	422	284	5	234	646	52584	51322	2.02e-51	197
EOG093602OJ	scaffold1471	30.364	247	165	4	73	312	51717	50977	1.28e-25	118
EOG093602OJ	scaffold1471	36.816	201	120	3	452	647	39495	38899	1.52e-25	117
EOG093602OJ	scaffold1471	26.667	270	193	1	347	611	39495	38686	8.49e-25	115
EOG093602OJ	scaffold1471	31.698	265	165	3	215	468	39483	38704	8.66e-24	112
EOG093602OJ	scaffold1471	29.218	243	165	4	77	312	39495	38767	2.02e-22	107
EOG093602OJ	scaffold1471	24.850	334	208	7	149	475	39483	38590	3.26e-20	100
EOG093602OJ	scaffold1471	32.900	231	144	6	113	334	39486	38800	1.55e-19	98.6
EOG093602OJ	scaffold1471	27.027	222	162	0	312	533	39495	38830	1.15e-18	95.9
EOG093602OJ	scaffold1471	28.804	184	93	3	69	214	39414	38863	1.36e-12	76.3
EOG093602OJ	scaffold4766	28.162	593	349	7	64	646	6921	5344	5.89e-69	249
EOG093602OJ	scaffold4766	31.919	495	287	5	73	522	6777	5308	4.33e-63	232
EOG093602OJ	scaffold4766	29.938	324	217	4	70	383	6276	5305	2.13e-29	129
EOG093602OJ	scaffold4766	23.828	256	154	4	70	284	6066	5299	3.46e-15	84.3
EOG093602OJ	scaffold1302	30.270	555	341	6	104	645	122272	120707	5.96e-69	249
EOG093602OJ	scaffold1302	29.010	586	369	8	64	634	121873	120212	4.49e-67	244
EOG093602OJ	scaffold1302	27.869	488	337	4	181	657	122239	120788	2.10e-54	206
EOG093602OJ	scaffold6605	30.769	611	369	11	82	645	36699	38510	6.15e-69	249
EOG093602OJ	scaffold6605	29.216	510	346	5	84	587	37347	38849	2.73e-54	206
EOG093602OJ	scaffold6605	26.496	351	226	4	66	384	37818	38870	2.45e-26	120
EOG093602OJ	scaffold2533	32.854	487	280	7	66	541	43261	44613	2.02e-68	248
EOG093602OJ	scaffold2533	33.850	452	292	3	210	654	43291	44646	1.59e-65	239
EOG093602OJ	scaffold2533	31.884	138	91	2	70	204	44218	44631	2.96e-10	68.6
EOG093602OJ	scaffold4390	30.292	548	354	8	65	584	17652	16009	1.62e-67	245
EOG093602OJ	scaffold4390	29.377	514	334	9	157	643	17673	16138	1.02e-61	228
EOG093602OJ	scaffold4390	27.422	609	383	10	65	646	17754	16024	7.81e-58	216
EOG093602OJ	scaffold4390	27.383	493	321	6	165	645	17853	16450	8.74e-49	189
EOG093602OJ	scaffold4390	28.571	329	209	6	346	648	17742	16756	2.54e-27	123
EOG093602OJ	scaffold732	27.874	635	390	7	79	645	123239	121335	2.83e-66	241
EOG093602OJ	scaffold732	28.218	404	227	7	66	406	122537	121326	1.28e-34	146
EOG093602OJ	scaffold732	30.189	159	105	2	494	646	123224	122748	1.10e-12	76.3
EOG093602OJ	scaffold732	21.561	487	321	11	165	642	108494	107190	3.00e-11	71.6
EOG093602OJ	scaffold732	22.222	459	296	13	114	560	108242	107013	2.92e-07	58.9
EOG093602OJ	scaffold732	26.250	160	111	2	495	651	108440	107973	3.37e-06	55.5
EOG093602OJ	scaffold1933	26.606	654	393	8	68	638	147911	145962	3.37e-66	241
EOG093602OJ	scaffold1933	29.444	540	335	7	149	642	147872	146253	1.35e-61	228
EOG093602OJ	scaffold1933	29.238	407	237	2	306	661	147902	146682	7.17e-41	165
EOG093602OJ	scaffold1933	22.756	479	284	18	155	614	51038	52273	2.39e-08	62.4
EOG093602OJ	scaffold669	31.765	510	307	7	130	630	73519	72086	7.83e-66	240
EOG093602OJ	scaffold669	31.677	483	286	4	114	587	73462	72119	3.30e-61	226
EOG093602OJ	scaffold669	29.569	487	305	6	164	643	73519	72152	2.32e-57	215
EOG093602OJ	scaffold669	30.275	436	258	6	81	470	73462	72155	1.87e-54	206
EOG093602OJ	scaffold669	33.588	393	242	6	287	661	73549	72374	4.87e-48	187
EOG093602OJ	scaffold669	29.138	429	296	4	225	645	73537	72251	1.24e-45	180
EOG093602OJ	scaffold669	29.581	453	310	4	154	599	68449	69801	6.66e-45	177
EOG093602OJ	scaffold669	24.711	433	319	3	219	644	68443	69741	2.71e-40	163
EOG093602OJ	scaffold669	29.799	349	240	2	301	646	68392	69432	5.62e-38	156
EOG093602OJ	scaffold669	29.006	362	254	1	287	645	68449	69534	5.99e-38	156
EOG093602OJ	scaffold669	31.353	303	196	4	354	645	73576	72671	1.43e-36	152
EOG093602OJ	scaffold669	24.783	460	336	4	88	537	68452	69831	1.54e-35	149
EOG093602OJ	scaffold669	29.693	293	195	5	69	350	72973	72095	6.25e-29	128
EOG093602OJ	scaffold669	31.140	228	147	4	64	281	69103	69786	9.24e-20	99.4
EOG093602OJ	scaffold3027	31.226	522	317	6	96	606	1065	2537	2.29e-63	233
EOG093602OJ	scaffold3027	29.736	454	306	5	199	643	1089	2438	5.14e-54	205
EOG093602OJ	scaffold3027	31.728	353	231	4	94	436	1485	2543	1.06e-43	174
EOG093602OJ	scaffold3027	27.208	419	263	6	235	645	1080	2234	1.59e-35	149
EOG093602OJ	scaffold3027	29.653	317	217	4	336	646	1077	2027	5.01e-33	141
EOG093602OJ	scaffold3027	24.675	308	189	4	66	364	1716	2537	3.03e-24	113
EOG093602OJ	scaffold653	33.180	434	280	3	216	639	47215	45914	4.37e-63	232
EOG093602OJ	scaffold653	31.712	473	308	5	92	549	47296	45878	3.19e-56	211
EOG093602OJ	scaffold653	30.260	423	247	7	70	444	47146	45878	1.81e-46	182
EOG093602OJ	scaffold653	32.329	365	228	3	316	661	47218	46124	3.31e-46	181
EOG093602OJ	scaffold653	23.002	413	271	10	217	626	118329	117223	9.63e-19	95.9
EOG093602OJ	scaffold653	23.237	241	173	4	394	630	118311	117613	1.65e-08	62.8
EOG093602OJ	scaffold554	30.561	481	305	6	73	527	109267	110700	1.07e-62	231
EOG093602OJ	scaffold554	32.068	474	269	5	191	645	109114	110433	4.95e-61	226
EOG093602OJ	scaffold554	28.177	543	303	7	89	576	109105	110637	6.40e-58	216
EOG093602OJ	scaffold554	30.310	419	265	6	237	646	108880	110082	2.25e-44	176
EOG093602OJ	scaffold1050	30.800	500	312	6	85	550	90288	91787	4.68e-62	229
EOG093602OJ	scaffold1050	27.533	523	318	6	153	645	90291	91766	3.02e-58	218
EOG093602OJ	scaffold1050	32.995	394	253	5	263	648	90219	91391	1.55e-51	197
EOG093602OJ	scaffold1050	30.055	366	221	7	80	411	90696	91790	2.71e-33	142
EOG093602OJ	scaffold1050	25.000	544	311	22	70	595	68478	67084	4.10e-17	90.9
EOG093602OJ	scaffold1050	22.649	521	321	16	154	645	68841	67438	5.98e-16	87.0
EOG093602OJ	scaffold1050	21.414	495	293	12	153	627	68535	67279	9.01e-16	86.3
EOG093602OJ	scaffold4161	29.298	570	387	6	73	628	30929	32632	6.16e-62	228
EOG093602OJ	scaffold4161	29.339	484	329	5	173	645	30824	32269	3.30e-61	226
EOG093602OJ	scaffold4161	30.476	420	245	6	84	458	31385	32638	5.72e-41	166
EOG093602OJ	scaffold4161	32.526	289	191	2	366	650	30893	31759	2.66e-36	151
EOG093602OJ	scaffold2209	27.422	609	387	7	70	654	89747	88014	1.96e-61	227
EOG093602OJ	scaffold2209	24.679	389	265	4	70	452	89099	87999	5.30e-34	144
EOG093602OJ	scaffold2209	20.648	247	157	1	390	636	87216	86593	9.75e-07	57.0
EOG093602OJ	scaffold3569	27.574	573	345	5	70	635	33664	32135	7.69e-61	225
EOG093602OJ	scaffold3569	27.826	345	245	2	305	645	33559	32525	3.23e-41	166
EOG093602OJ	scaffold3569	27.035	344	243	3	307	646	33646	32627	1.24e-33	143
EOG093602OJ	scaffold3569	26.176	340	233	6	68	393	33142	32135	1.47e-28	127
EOG093602OJ	scaffold234	30.590	559	334	9	77	616	125719	127290	8.32e-61	225
EOG093602OJ	scaffold234	27.910	670	363	12	75	659	125398	127302	3.36e-60	223
EOG093602OJ	scaffold234	28.464	534	297	10	81	564	125839	127335	2.52e-53	203
EOG093602OJ	scaffold3018	32.735	446	285	5	211	641	26382	27719	1.79e-60	224
EOG093602OJ	scaffold3018	27.637	474	309	4	159	626	26442	27779	5.13e-55	208
EOG093602OJ	scaffold3018	28.186	408	230	5	69	473	26688	27731	7.38e-45	177
EOG093602OJ	scaffold330	26.905	643	408	10	70	657	98471	100378	3.03e-59	221
EOG093602OJ	scaffold330	25.407	614	372	10	63	624	98657	100396	4.20e-53	202
EOG093602OJ	scaffold330	25.800	500	326	5	70	559	99008	100402	5.45e-47	184
EOG093602OJ	scaffold3641	32.287	446	257	5	259	661	19210	20541	1.50e-58	218
EOG093602OJ	scaffold3641	29.938	481	299	5	70	543	19255	20604	4.05e-53	202
EOG093602OJ	scaffold3641	30.022	453	274	4	226	635	19216	20574	1.13e-49	192
EOG093602OJ	scaffold849	28.773	497	325	5	151	636	197047	195611	6.44e-58	216
EOG093602OJ	scaffold849	33.257	436	247	7	70	461	196822	195515	7.96e-56	210
EOG093602OJ	scaffold849	28.058	556	340	9	70	597	197089	195518	1.10e-49	192
EOG093602OJ	scaffold849	26.566	463	300	4	238	661	197092	195707	1.87e-44	176
EOG093602OJ	scaffold849	30.795	302	199	4	67	358	196414	195509	4.51e-34	144
EOG093602OJ	scaffold6497	28.471	569	349	10	100	645	890	2491	1.39e-57	216
EOG093602OJ	scaffold6497	27.972	572	355	10	77	594	1034	2740	1.79e-50	194
EOG093602OJ	scaffold6497	24.386	529	311	10	66	540	1217	2698	1.27e-38	158
EOG093602OJ	scaffold6497	24.893	466	298	7	234	647	890	2287	4.15e-32	138
EOG093602OJ	scaffold3932	32.840	405	235	4	172	573	14939	13827	2.08e-57	215
EOG093602OJ	scaffold3932	31.126	453	300	4	204	647	15155	13806	1.93e-54	206
EOG093602OJ	scaffold3932	29.202	476	264	5	68	538	15050	13827	6.35e-51	196
EOG093602OJ	scaffold3932	32.095	377	216	5	66	436	14846	13818	7.66e-49	189
EOG093602OJ	scaffold913	26.123	601	426	8	73	657	32927	31131	1.54e-54	206
EOG093602OJ	scaffold913	26.270	571	369	7	66	587	32843	31140	1.01e-46	183
EOG093602OJ	scaffold913	25.773	388	244	4	298	645	33053	31902	5.82e-31	134
EOG093602OJ	scaffold913	31.439	264	177	2	388	647	33002	32211	3.52e-25	116
EOG093602OJ	scaffold3006	27.787	583	392	8	90	645	38955	40697	7.03e-54	204
EOG093602OJ	scaffold3006	27.615	478	256	3	259	646	38955	40388	7.77e-47	183
EOG093602OJ	scaffold3006	27.009	585	362	10	70	591	39210	40958	2.40e-45	179
EOG093602OJ	scaffold3006	28.777	417	268	8	70	460	39735	40976	1.31e-34	146
EOG093602OJ	scaffold2183	28.667	600	372	8	70	645	3443	5146	8.72e-54	204
EOG093602OJ	scaffold2183	24.792	601	299	8	81	626	3791	5299	6.12e-51	196
EOG093602OJ	scaffold2183	24.661	442	274	4	70	452	3968	5293	5.69e-28	125
EOG093602OJ	scaffold2183	22.535	497	343	8	188	655	10119	8668	2.97e-14	81.6
EOG093602OJ	scaffold2183	23.669	338	237	7	82	410	9744	8767	4.31e-08	61.6
EOG093602OJ	scaffold4438	28.492	537	335	8	84	606	101466	102971	4.80e-52	199
EOG093602OJ	scaffold4438	25.971	489	343	4	170	643	101418	102872	1.40e-48	189
EOG093602OJ	scaffold4438	26.902	368	264	3	282	645	101463	102563	1.36e-36	152
EOG093602OJ	scaffold4438	26.000	350	255	2	303	648	101418	102467	6.80e-30	131
EOG093602OJ	scaffold4438	29.091	275	184	6	70	334	102162	102983	9.95e-21	102
EOG093602OJ	scaffold4438	24.125	257	155	4	66	316	102360	103028	3.22e-16	87.8
EOG093602OJ	scaffold1241	31.951	410	258	6	257	651	7285	8496	1.04e-51	198
EOG093602OJ	scaffold1241	27.764	407	251	6	70	468	7441	8556	6.57e-39	159
EOG093602OJ	scaffold1241	27.239	536	330	13	76	588	7120	8616	2.02e-36	151
EOG093602OJ	scaffold1241	23.221	267	196	3	360	625	24341	25117	2.16e-16	88.6
EOG093602OJ	scaffold1241	27.097	155	102	3	494	645	24323	24763	1.10e-10	70.1
EOG093602OJ	scaffold1241	22.444	450	310	15	153	583	24329	25618	1.07e-09	66.6
EOG093602OJ	scaffold1241	23.423	333	203	11	150	472	24623	25495	3.05e-08	62.0
EOG093602OJ	scaffold5380	33.636	330	216	1	319	645	19342	20331	1.31e-50	195
EOG093602OJ	scaffold5380	25.268	467	340	3	193	651	19162	20559	3.81e-48	187
EOG093602OJ	scaffold5380	27.830	424	234	5	70	452	19300	20478	1.95e-39	160
EOG093602OJ	scaffold5380	29.514	288	193	4	66	343	19708	20571	1.92e-25	117
EOG093602OJ	scaffold235	27.063	606	413	8	80	658	150159	148348	1.45e-50	194
EOG093602OJ	scaffold235	26.437	522	314	12	170	645	150408	148915	1.30e-37	155
EOG093602OJ	scaffold235	26.442	416	291	7	70	474	149211	147976	3.09e-27	123
EOG093602OJ	scaffold235	25.280	447	287	7	153	556	149268	147940	1.12e-22	108
EOG093602OJ	scaffold3547	28.375	437	306	2	214	643	39575	40885	2.39e-49	191
EOG093602OJ	scaffold3547	27.778	504	352	5	72	564	39551	41059	5.84e-48	187
EOG093602OJ	scaffold3547	27.988	343	237	4	61	393	40043	41071	9.05e-33	140
EOG093602OJ	scaffold3547	28.571	336	200	5	351	647	39578	40582	4.64e-28	125
EOG093602OJ	scaffold4	29.114	474	324	5	168	630	220255	218837	4.26e-49	190
EOG093602OJ	scaffold4	27.833	503	315	8	77	567	220222	218822	1.82e-47	185
EOG093602OJ	scaffold4	29.612	412	278	6	70	470	220138	218906	3.43e-46	181
EOG093602OJ	scaffold4	29.612	412	254	4	236	643	220252	219113	4.01e-45	178
EOG093602OJ	scaffold4	34.286	245	158	1	403	644	220264	219530	4.08e-30	132
EOG093602OJ	scaffold4	35.036	137	86	1	512	645	220147	219737	9.54e-16	86.3
EOG093602OJ	scaffold4166	30.874	366	245	4	296	654	88022	86928	3.32e-48	187
EOG093602OJ	scaffold4166	28.900	391	239	4	77	459	87971	86892	3.74e-36	150
EOG093602OJ	scaffold4166	25.781	384	276	3	187	561	88052	86901	2.91e-34	145
EOG093602OJ	scaffold5254	27.875	574	358	11	71	628	24927	23326	3.84e-48	187
EOG093602OJ	scaffold5254	28.928	401	251	3	248	645	24801	23692	8.90e-42	168
EOG093602OJ	scaffold5254	30.612	392	222	7	69	413	24516	23350	8.90e-36	149
EOG093602OJ	scaffold5254	32.903	155	101	1	495	646	24678	24214	2.30e-17	91.7
EOG093602OJ	scaffold61727	30.233	215	148	1	256	468	489	1133	8.85e-48	112
EOG093602OJ	scaffold61727	36.250	160	96	3	74	227	26	505	8.85e-48	102
EOG093602OJ	scaffold61727	29.249	253	131	5	392	637	489	1124	1.91e-35	111
EOG093602OJ	scaffold61727	26.136	176	99	2	224	399	74	508	1.91e-35	62.4
EOG093602OJ	scaffold61727	38.000	150	93	0	350	499	672	1121	2.33e-22	103
EOG093602OJ	scaffold61727	34.483	145	91	2	149	289	675	1109	5.39e-21	99.8
EOG093602OJ	scaffold61727	34.591	159	100	2	111	265	666	1142	2.98e-20	97.4
EOG093602OJ	scaffold61727	34.000	150	96	1	152	298	59	508	3.59e-20	97.4
EOG093602OJ	scaffold61727	26.000	250	147	4	153	398	486	1133	5.32e-19	94.0
EOG093602OJ	scaffold61727	34.884	129	81	1	523	648	666	1052	1.90e-18	92.0
EOG093602OJ	scaffold61727	35.065	154	100	0	420	573	672	1133	2.30e-18	92.0
EOG093602OJ	scaffold61727	30.102	196	102	4	248	439	669	1163	6.28e-18	90.5
EOG093602OJ	scaffold61727	29.082	196	103	3	344	538	23	505	7.82e-18	90.1
EOG093602OJ	scaffold61727	34.146	164	105	1	301	464	11	493	2.15e-17	89.0
EOG093602OJ	scaffold61727	32.639	144	94	1	500	640	74	505	1.65e-16	86.3
EOG093602OJ	scaffold61727	30.061	163	113	1	269	430	8	496	6.33e-12	72.0
EOG093602OJ	scaffold61727	33.929	112	71	1	494	602	161	496	1.70e-10	67.8
EOG093602OJ	scaffold61727	32.500	120	77	2	529	645	59	415	6.13e-10	65.9
EOG093602OJ	scaffold1619	27.551	588	409	6	73	645	59229	60986	2.10e-47	185
EOG093602OJ	scaffold1619	25.884	622	384	11	92	645	59601	61439	2.71e-47	185
EOG093602OJ	scaffold1619	25.267	562	304	8	165	645	58986	60566	1.23e-34	146
EOG093602OJ	scaffold1619	29.854	412	249	9	76	474	60393	61547	3.78e-34	144
EOG093602OJ	scaffold1619	22.742	598	414	10	70	631	59850	61607	4.64e-34	144
EOG093602OJ	scaffold1619	30.189	212	144	2	440	647	58992	59627	1.19e-12	76.3
EOG093602OJ	scaffold9781	28.916	415	240	7	70	464	27413	26274	4.62e-47	184
EOG093602OJ	scaffold9781	28.054	442	262	9	223	645	27461	26247	1.70e-41	167
EOG093602OJ	scaffold9781	30.565	301	195	5	360	646	27458	26556	1.79e-39	161
EOG093602OJ	scaffold1273	29.730	407	265	7	257	645	152009	153220	1.07e-46	183
EOG093602OJ	scaffold1273	29.006	493	270	10	74	550	151955	153241	1.37e-42	171
EOG093602OJ	scaffold1273	31.477	413	260	9	69	461	152057	153286	1.74e-41	167
EOG093602OJ	scaffold1273	27.139	409	215	8	261	620	152126	153250	1.84e-33	142
EOG093602OJ	scaffold1273	29.004	231	150	6	428	646	152009	152695	7.64e-20	99.8
EOG093602OJ	scaffold1273	21.967	305	179	6	360	652	1570	797	2.31e-13	78.6
EOG093602OJ	scaffold1273	24.318	403	211	13	152	505	1588	515	4.61e-13	77.8
EOG093602OJ	scaffold1273	23.203	306	206	7	329	618	2422	3300	5.08e-10	67.8
EOG093602OJ	scaffold3028	30.807	409	264	6	84	473	66995	68221	1.90e-46	182
EOG093602OJ	scaffold3028	25.540	509	367	6	154	650	66686	68212	3.23e-43	172
EOG093602OJ	scaffold3028	28.829	444	269	7	153	552	66893	68215	8.86e-40	162
EOG093602OJ	scaffold3028	27.228	404	285	4	249	643	66665	67876	3.03e-33	142
EOG093602OJ	scaffold1791	26.701	588	402	14	76	643	71318	69582	1.21e-45	180
EOG093602OJ	scaffold1791	34.630	257	163	2	394	645	71384	70614	4.60e-38	157
EOG093602OJ	scaffold1791	24.007	604	399	14	96	646	71573	69783	1.03e-34	146
EOG093602OJ	scaffold1791	22.987	683	429	14	66	661	70607	68589	5.21e-33	141
EOG093602OJ	scaffold1791	23.471	507	348	5	68	566	69986	68562	6.35e-25	115
EOG093602OJ	scaffold1791	26.500	400	253	7	65	457	69671	68574	6.75e-25	115
EOG093602OJ	scaffold1791	23.333	630	417	16	66	640	70712	68856	3.58e-23	110
EOG093602OJ	scaffold1791	21.477	596	375	17	63	611	5626	3977	3.52e-17	90.9
EOG093602OJ	scaffold1791	20.301	532	347	14	171	645	5824	4289	9.48e-08	60.5
EOG093602OJ	scaffold3114	31.830	399	222	4	223	616	47035	48096	1.69e-45	179
EOG093602OJ	scaffold3114	30.597	402	244	4	261	658	46939	48051	4.29e-44	175
EOG093602OJ	scaffold3114	28.809	361	246	5	121	471	46927	48006	3.36e-34	145
EOG093602OJ	scaffold3114	26.142	394	263	7	70	435	47083	48264	8.32e-30	131
EOG093602OJ	scaffold3114	30.292	274	148	5	65	297	47182	47997	1.00e-21	105
EOG093602OJ	scaffold3114	25.138	362	214	12	154	507	57968	57030	8.35e-16	86.7
EOG093602OJ	scaffold3114	22.906	406	290	8	224	625	58346	57186	2.81e-15	84.7
EOG093602OJ	scaffold1599	28.437	531	328	11	87	605	6830	8302	3.91e-45	178
EOG093602OJ	scaffold1599	30.214	513	324	10	149	643	6716	8206	1.38e-44	176
EOG093602OJ	scaffold1599	32.824	393	244	8	285	661	6716	7882	7.38e-40	162
EOG093602OJ	scaffold1599	28.214	599	388	15	70	645	7514	9253	1.75e-38	158
EOG093602OJ	scaffold1599	25.333	600	407	12	91	661	7472	9235	3.50e-34	144
EOG093602OJ	scaffold1599	23.423	555	387	7	82	625	7955	9538	4.47e-32	138
EOG093602OJ	scaffold1347	28.673	422	265	3	158	576	23891	22725	4.21e-45	178
EOG093602OJ	scaffold1347	29.104	402	215	6	105	467	23954	22842	1.52e-39	161
EOG093602OJ	scaffold1347	29.381	388	231	6	73	452	23840	22782	6.34e-39	159
EOG093602OJ	scaffold1347	34.058	276	177	2	377	649	23843	23022	1.02e-38	159
EOG093602OJ	scaffold1347	30.625	160	106	2	494	650	23912	23439	9.27e-12	73.6
EOG093602OJ	scaffold616	28.027	446	310	4	191	627	11715	10384	7.32e-45	177
EOG093602OJ	scaffold616	27.829	327	226	4	69	385	11364	10384	3.82e-25	116
EOG093602OJ	scaffold47419	28.349	321	221	4	161	472	302	1264	1.52e-44	166
EOG093602OJ	scaffold47419	27.451	51	37	0	512	562	1275	1427	1.52e-44	38.1
EOG093602OJ	scaffold47419	28.406	345	208	3	302	642	329	1258	6.54e-41	159
EOG093602OJ	scaffold47419	27.554	323	229	2	263	580	305	1273	3.62e-39	148
EOG093602OJ	scaffold47419	48.485	33	17	0	614	646	1275	1373	3.62e-39	37.7
EOG093602OJ	scaffold47419	24.202	376	245	5	73	440	242	1273	4.73e-35	139
EOG093602OJ	scaffold47419	37.838	37	23	0	441	477	1272	1382	4.73e-35	33.9
EOG093602OJ	scaffold47419	33.654	208	131	4	70	270	653	1276	4.54e-28	122
EOG093602OJ	scaffold47419	33.333	132	85	2	69	197	863	1258	2.34e-24	90.5
EOG093602OJ	scaffold47419	41.176	51	30	0	236	286	1275	1427	2.34e-24	46.2
EOG093602OJ	scaffold47419	29.200	250	171	4	401	645	311	1057	8.50e-23	106
EOG093602OJ	scaffold47419	32.857	70	45	1	66	133	1064	1273	4.09e-08	53.5
EOG093602OJ	scaffold47419	38.889	36	21	1	147	181	1311	1418	4.09e-08	28.5
EOG093602OJ	scaffold4520	26.550	516	337	8	156	645	40889	39390	1.19e-42	171
EOG093602OJ	scaffold4520	21.852	540	383	9	79	592	40919	39339	2.05e-27	123
EOG093602OJ	scaffold4520	24.330	448	319	7	212	646	40922	39600	6.50e-26	119
EOG093602OJ	scaffold4520	25.000	384	254	11	73	433	40412	39294	3.18e-16	87.8
EOG093602OJ	scaffold1371	25.054	467	293	6	190	638	54016	55299	2.12e-42	170
EOG093602OJ	scaffold1371	34.737	285	175	3	374	647	54169	55023	3.96e-39	160
EOG093602OJ	scaffold1371	26.290	407	252	7	88	477	54112	55239	4.12e-34	144
EOG093602OJ	scaffold1371	28.866	291	190	5	69	342	54382	55254	3.28e-29	129
EOG093602OJ	scaffold1371	30.877	285	182	6	370	643	53938	54780	2.64e-28	126
EOG093602OJ	scaffold1371	27.848	237	165	3	421	651	53995	54705	1.35e-15	85.9
EOG093602OJ	scaffold4499	36.402	239	149	1	397	632	5152	5868	4.04e-42	169
EOG093602OJ	scaffold4499	33.740	246	132	1	226	471	5152	5796	8.78e-39	159
EOG093602OJ	scaffold4499	34.921	252	153	4	158	402	5149	5892	3.13e-37	154
EOG093602OJ	scaffold4499	30.165	242	159	4	92	323	5152	5877	3.35e-30	132
EOG093602OJ	scaffold4499	28.571	238	170	0	292	529	5152	5865	3.14e-26	120
EOG093602OJ	scaffold4499	35.870	184	115	1	466	646	5149	5700	3.12e-25	116
EOG093602OJ	scaffold4499	33.898	177	101	2	501	661	5149	5679	9.19e-23	108
EOG093602OJ	scaffold4499	32.743	113	73	2	77	186	5527	5865	7.38e-10	67.4
EOG093602OJ	scaffold6586	25.416	421	274	3	213	629	2275	3429	7.33e-42	168
EOG093602OJ	scaffold6586	26.116	448	292	4	121	564	2197	3435	1.60e-40	164
EOG093602OJ	scaffold6586	26.582	395	273	5	259	643	2203	3366	8.92e-35	146
EOG093602OJ	scaffold6586	27.869	366	226	2	318	645	2182	3279	3.06e-34	145
EOG093602OJ	scaffold6586	26.382	398	246	7	63	449	2320	3405	1.24e-30	134
EOG093602OJ	scaffold6586	26.953	256	181	3	69	318	2665	3432	2.71e-17	91.3
EOG093602OJ	scaffold6586	30.275	109	73	1	541	646	2221	2547	3.39e-08	61.6
EOG093602OJ	scaffold61944	27.475	404	248	7	72	464	53	1162	8.74e-42	160
EOG093602OJ	scaffold61944	30.284	317	215	4	336	646	32	982	3.96e-39	152
EOG093602OJ	scaffold61944	27.105	380	271	3	189	562	2	1141	3.97e-37	147
EOG093602OJ	scaffold2548	27.206	408	252	4	74	436	59166	60389	1.33e-40	164
EOG093602OJ	scaffold2548	27.494	451	288	5	250	661	58920	60272	2.09e-40	164
EOG093602OJ	scaffold2548	22.954	501	296	14	147	642	30583	31830	4.71e-19	97.1
EOG093602OJ	scaffold3889	23.910	665	401	13	74	645	20619	22577	5.14e-40	162
EOG093602OJ	scaffold3889	23.077	611	384	10	103	629	20808	22634	5.87e-30	131
EOG093602OJ	scaffold3889	23.313	489	350	11	183	656	20427	21863	7.47e-23	109
EOG093602OJ	scaffold3889	23.476	328	201	7	68	346	21642	22622	4.11e-12	74.7
EOG093602OJ	scaffold1133	25.885	452	288	6	121	564	25007	23769	8.53e-40	162
EOG093602OJ	scaffold1133	23.739	476	293	4	157	629	25001	23775	4.13e-37	154
EOG093602OJ	scaffold1133	26.276	392	220	3	323	645	25007	23832	5.59e-31	134
EOG093602OJ	scaffold1133	26.302	384	267	6	81	453	24818	23682	7.78e-30	131
EOG093602OJ	scaffold1133	26.437	261	147	4	69	288	24539	23769	2.59e-16	88.2
EOG093602OJ	scaffold4084	30.208	384	253	6	162	537	12113	10983	1.99e-39	160
EOG093602OJ	scaffold4084	27.321	377	239	2	298	639	12113	10983	1.00e-36	152
EOG093602OJ	scaffold4084	29.412	374	257	3	101	467	12104	10983	1.91e-35	148
EOG093602OJ	scaffold4084	25.664	339	210	4	66	362	11999	10983	3.12e-23	110
EOG093602OJ	scaffold4084	25.714	280	173	3	401	645	12119	11280	1.46e-17	92.0
EOG093602OJ	scaffold46604	26.891	238	174	0	316	553	736	1449	2.03e-39	105
EOG093602OJ	scaffold46604	30.460	174	116	3	114	282	206	727	2.03e-39	81.3
EOG093602OJ	scaffold46604	30.712	267	151	3	181	444	730	1437	5.28e-37	114
EOG093602OJ	scaffold46604	32.203	118	77	2	70	184	386	739	5.28e-37	65.1
EOG093602OJ	scaffold46604	24.675	231	170	1	251	477	739	1431	1.41e-32	106
EOG093602OJ	scaffold46604	29.412	153	104	3	66	214	266	724	1.41e-32	58.2
EOG093602OJ	scaffold46604	32.456	228	154	0	355	582	748	1431	3.24e-31	131
EOG093602OJ	scaffold46604	26.667	270	157	4	387	650	739	1443	4.85e-25	113
EOG093602OJ	scaffold46604	30.303	231	154	4	82	305	739	1431	2.14e-20	99.0
EOG093602OJ	scaffold46604	27.826	230	165	1	362	590	29	718	2.42e-18	92.8
EOG093602OJ	scaffold46604	28.713	202	138	3	70	265	808	1413	2.81e-17	89.4
EOG093602OJ	scaffold46604	23.616	271	172	4	186	452	5	724	5.34e-16	85.5
EOG093602OJ	scaffold46604	27.778	126	88	1	523	645	727	1104	5.57e-12	72.8
EOG093602OJ	scaffold46604	34.043	94	59	1	556	646	721	1002	8.29e-11	69.3
EOG093602OJ	scaffold46604	25.000	224	135	3	424	646	5	580	1.44e-09	65.1
EOG093602OJ	scaffold46604	24.581	179	97	3	70	210	913	1449	2.92e-07	57.8
EOG093602OJ	scaffold4253	26.036	507	323	10	149	648	59121	57736	1.15e-37	155
EOG093602OJ	scaffold4253	21.119	554	356	9	154	636	58491	56860	1.46e-24	114
EOG093602OJ	scaffold2442	28.297	364	248	4	236	587	13106	14194	1.32e-37	155
EOG093602OJ	scaffold2442	26.061	330	232	3	156	473	13178	14167	1.22e-32	140
EOG093602OJ	scaffold2442	25.000	412	223	9	73	472	13352	14365	1.66e-27	124
EOG093602OJ	scaffold2442	26.599	297	204	5	360	645	13181	14062	3.59e-25	116
EOG093602OJ	scaffold2442	24.731	279	156	6	404	661	13097	13834	2.53e-16	88.2
EOG093602OJ	scaffold1636	31.818	352	194	6	343	651	57178	56132	2.67e-37	154
EOG093602OJ	scaffold1636	24.096	498	314	6	210	645	57175	55688	1.34e-36	152
EOG093602OJ	scaffold1636	25.522	431	275	10	82	471	57157	55880	1.52e-30	133
EOG093602OJ	scaffold1636	24.385	447	284	10	66	471	56995	55694	5.20e-26	119
EOG093602OJ	scaffold2462	32.013	303	194	5	65	357	43491	42589	4.19e-37	154
EOG093602OJ	scaffold2462	27.500	400	230	6	258	632	43689	42595	1.60e-36	152
EOG093602OJ	scaffold2462	28.571	378	248	5	92	460	43584	42490	5.25e-35	147
EOG093602OJ	scaffold2462	28.617	311	180	3	335	642	43590	42775	2.12e-31	136
EOG093602OJ	scaffold2462	29.446	343	204	2	301	640	43389	42466	7.36e-30	131
EOG093602OJ	scaffold40437	31.045	335	224	4	319	648	1626	628	6.38e-37	149
EOG093602OJ	scaffold40437	29.697	330	221	5	153	473	1620	637	2.80e-30	129
EOG093602OJ	scaffold40437	34.667	225	144	3	421	642	1635	961	8.85e-28	122
EOG093602OJ	scaffold40437	26.437	348	234	7	79	410	1641	616	4.44e-22	104
EOG093602OJ	scaffold40437	37.398	123	74	1	524	643	1641	1273	3.17e-12	73.9
EOG093602OJ	scaffold45	28.490	351	246	3	301	646	204162	205214	2.11e-36	151
EOG093602OJ	scaffold45	30.473	338	225	5	149	476	204207	205220	7.62e-33	140
EOG093602OJ	scaffold45	24.878	410	266	5	238	639	204171	205298	8.00e-25	115
EOG093602OJ	scaffold45	26.133	375	265	6	70	432	204174	205298	1.16e-22	108
EOG093602OJ	scaffold45	26.923	234	164	4	81	307	204630	205331	1.31e-18	95.5
EOG093602OJ	scaffold396	28.969	359	247	2	295	645	271923	270847	2.48e-36	151
EOG093602OJ	scaffold396	28.150	373	236	6	70	436	271893	270853	4.20e-35	147
EOG093602OJ	scaffold396	30.657	274	186	3	378	647	271992	271171	5.44e-29	128
EOG093602OJ	scaffold396	27.397	365	229	3	215	574	271860	270859	1.12e-27	124
EOG093602OJ	scaffold6324	29.016	386	229	8	69	445	27898	28947	3.12e-36	151
EOG093602OJ	scaffold6324	29.781	366	216	7	190	550	27958	28947	9.37e-31	134
EOG093602OJ	scaffold6324	29.940	334	225	5	257	585	27958	28947	1.24e-29	130
EOG093602OJ	scaffold6324	32.986	288	182	4	361	643	28075	28920	1.05e-28	127
EOG093602OJ	scaffold6324	27.243	301	166	6	355	646	27949	28719	2.34e-20	101
EOG093602OJ	scaffold6324	33.649	211	134	3	68	274	28321	28947	2.31e-19	98.2
EOG093602OJ	scaffold77	29.573	328	195	4	321	645	449199	448315	7.55e-36	150
EOG093602OJ	scaffold77	29.429	350	210	3	111	454	449223	448267	3.13e-35	148
EOG093602OJ	scaffold77	24.372	398	205	4	156	553	449190	448285	1.36e-30	133
EOG093602OJ	scaffold77	29.151	271	182	4	83	343	449097	448285	2.51e-27	123
EOG093602OJ	scaffold77	34.348	230	140	5	421	643	449208	448531	1.10e-22	108
EOG093602OJ	scaffold1423	25.205	611	394	11	62	644	6265	7992	1.27e-35	149
EOG093602OJ	scaffold1225	29.885	348	231	6	84	418	56420	55377	1.85e-35	149
EOG093602OJ	scaffold1225	29.803	406	270	6	248	640	56648	55437	1.91e-35	149
EOG093602OJ	scaffold1225	29.040	396	240	6	92	477	56504	55410	3.93e-33	141
EOG093602OJ	scaffold1225	29.938	324	213	8	340	651	56678	55713	3.80e-31	135
EOG093602OJ	scaffold1225	32.751	229	149	3	422	645	56318	55632	3.68e-29	129
EOG093602OJ	scaffold1225	32.609	230	145	4	63	282	56066	55377	5.76e-20	100
EOG093602OJ	scaffold2639	26.004	473	338	6	70	530	48589	50007	2.16e-35	148
EOG093602OJ	scaffold2639	25.968	439	288	5	212	645	48616	49836	3.18e-34	145
EOG093602OJ	scaffold2639	26.240	484	317	6	156	631	48649	50004	1.40e-33	143
EOG093602OJ	scaffold2639	26.196	397	284	4	258	645	48541	49731	1.58e-33	142
EOG093602OJ	scaffold2639	28.954	411	255	4	71	475	48913	50052	6.12e-31	134
EOG093602OJ	scaffold2639	29.004	231	159	3	423	648	48523	49215	4.73e-16	87.4
EOG093602OJ	scaffold2639	25.688	218	150	4	73	284	49444	50079	1.29e-06	56.6
EOG093602OJ	scaffold2639	30.000	110	60	2	569	661	48649	48978	2.04e-06	55.8
EOG093602OJ	scaffold949	30.175	401	265	6	84	474	225547	226734	2.86e-35	148
EOG093602OJ	scaffold949	27.918	437	273	5	186	616	225547	226749	3.57e-35	147
EOG093602OJ	scaffold949	28.438	320	221	2	327	643	225571	226515	1.41e-29	130
EOG093602OJ	scaffold949	26.667	330	228	5	157	472	205591	206580	4.90e-26	119
EOG093602OJ	scaffold949	25.110	454	317	11	92	524	205279	206634	4.71e-24	113
EOG093602OJ	scaffold949	27.933	358	234	7	62	403	225682	226731	2.19e-23	110
EOG093602OJ	scaffold949	26.869	428	292	10	238	646	205204	206481	5.55e-22	106
EOG093602OJ	scaffold949	26.510	298	173	6	351	645	71479	70715	2.54e-21	104
EOG093602OJ	scaffold949	25.537	419	253	12	62	473	71707	70607	1.37e-19	99.0
EOG093602OJ	scaffold949	31.102	254	132	6	72	284	226027	226782	9.04e-19	96.3
EOG093602OJ	scaffold949	26.554	354	216	8	70	410	205636	206604	4.60e-17	90.5
EOG093602OJ	scaffold949	22.271	458	293	10	219	629	71677	70352	7.04e-15	83.6
EOG093602OJ	scaffold949	24.159	327	189	8	339	651	71944	71099	1.57e-13	79.3
EOG093602OJ	scaffold949	22.951	305	183	6	382	645	71701	70820	2.81e-12	75.1
EOG093602OJ	scaffold4440	25.349	501	328	4	185	646	40976	42457	3.51e-35	147
EOG093602OJ	scaffold4440	25.748	602	401	10	66	627	41135	42922	4.77e-34	144
EOG093602OJ	scaffold4440	22.587	518	374	8	70	570	41429	42952	7.74e-23	109
EOG093602OJ	scaffold4440	34.211	114	70	3	548	657	40928	41266	4.17e-08	61.6
EOG093602OJ	scaffold9165	26.129	620	358	18	79	639	24717	26453	4.48e-35	147
EOG093602OJ	scaffold9165	25.187	536	318	12	68	554	24894	26399	1.76e-25	117
EOG093602OJ	scaffold9165	25.737	373	253	9	211	562	24474	25583	9.28e-20	99.4
EOG093602OJ	scaffold9165	28.571	308	197	11	358	645	24399	25313	3.56e-18	94.4
EOG093602OJ	scaffold9165	33.333	150	97	1	495	641	25905	26354	2.59e-16	88.2
EOG093602OJ	scaffold9165	32.812	128	83	2	70	194	26070	26453	3.47e-09	65.1
EOG093602OJ	scaffold5354	25.323	541	339	8	155	640	5450	3858	1.08e-34	146
EOG093602OJ	scaffold5354	27.465	426	297	6	126	541	5015	3744	4.26e-33	141
EOG093602OJ	scaffold5354	23.355	471	311	10	219	645	6812	5418	2.05e-26	120
EOG093602OJ	scaffold5354	26.667	435	296	7	224	643	5549	4269	4.30e-24	113
EOG093602OJ	scaffold5354	22.975	679	416	18	81	661	6500	4491	8.40e-24	112
EOG093602OJ	scaffold5354	22.605	668	416	17	65	642	6767	4797	4.73e-22	106
EOG093602OJ	scaffold5354	25.641	390	245	6	92	436	4913	3744	2.78e-19	97.8
EOG093602OJ	scaffold5354	23.962	313	228	4	340	645	6965	6036	9.33e-14	79.7
EOG093602OJ	scaffold5354	25.306	245	176	4	80	318	4529	3798	1.29e-09	66.2
EOG093602OJ	scaffold5354	24.771	218	129	3	90	304	4289	3732	2.47e-06	55.8
EOG093602OJ	scaffold5044	26.178	573	391	14	82	643	11087	12742	1.97e-34	145
EOG093602OJ	scaffold5044	25.330	454	280	8	219	629	10991	12304	1.31e-21	105
EOG093602OJ	scaffold5044	22.655	565	330	15	90	632	11519	12958	1.96e-18	95.1
EOG093602OJ	scaffold5044	29.032	155	103	2	495	646	10991	11443	2.85e-08	62.0
EOG093602OJ	scaffold3447	24.188	616	371	12	82	617	26496	24697	2.06e-34	145
EOG093602OJ	scaffold3447	24.957	577	330	13	160	651	26679	25003	9.40e-29	127
EOG093602OJ	scaffold3591	23.345	574	379	11	90	636	12713	14332	4.97e-34	144
EOG093602OJ	scaffold3591	23.291	395	228	12	90	453	13460	14512	1.53e-13	79.3
EOG093602OJ	scaffold9608	27.938	451	271	6	246	646	11400	12740	5.29e-34	144
EOG093602OJ	scaffold9608	27.778	306	211	5	337	636	11274	12179	1.72e-23	111
EOG093602OJ	scaffold9608	26.074	326	206	6	81	400	11838	12728	3.74e-20	100
EOG093602OJ	scaffold8536	28.613	346	211	3	121	461	14150	13206	6.04e-34	144
EOG093602OJ	scaffold8536	25.722	381	257	4	256	632	14285	13209	2.68e-32	139
EOG093602OJ	scaffold8536	25.905	359	247	4	189	529	14285	13212	4.75e-26	119
EOG093602OJ	scaffold8536	29.084	251	159	4	429	661	14147	13398	8.77e-23	108
EOG093602OJ	scaffold8536	26.829	328	199	5	70	390	14090	13209	3.39e-22	107
EOG093602OJ	scaffold847	26.466	597	366	11	68	640	27684	26041	1.33e-33	143
EOG093602OJ	scaffold847	24.208	442	308	9	218	643	27744	26452	1.29e-22	108
EOG093602OJ	scaffold847	25.616	406	288	6	247	643	27864	26662	4.23e-21	103
EOG093602OJ	scaffold847	23.757	362	231	5	90	444	26994	26023	2.19e-15	85.1
EOG093602OJ	scaffold847	27.542	236	157	5	440	661	27693	26986	8.51e-10	67.0
EOG093602OJ	scaffold4634	24.585	602	353	14	63	617	13633	11990	1.91e-33	142
EOG093602OJ	scaffold4634	24.765	319	180	8	380	654	13597	12689	1.22e-17	92.4
EOG093602OJ	scaffold4634	24.681	235	120	9	424	655	13663	13121	2.25e-08	62.4
EOG093602OJ	scaffold2450	25.463	432	284	4	217	645	20555	21745	2.14e-33	142
EOG093602OJ	scaffold2450	23.011	465	343	5	186	639	20558	21940	1.20e-26	121
EOG093602OJ	scaffold2450	27.607	326	215	3	352	661	20567	21529	3.64e-25	116
EOG093602OJ	scaffold2450	24.101	556	376	11	83	628	20555	22114	4.53e-25	116
EOG093602OJ	scaffold2450	22.951	366	260	9	70	421	21041	22114	2.55e-12	75.1
EOG093602OJ	scaffold2450	26.087	253	171	8	390	634	35989	36723	1.77e-08	62.8
EOG093602OJ	scaffold2450	22.365	389	242	15	95	470	35926	36951	1.93e-07	59.3
EOG093602OJ	scaffold2450	23.451	226	160	5	65	281	36241	36906	2.28e-06	55.8
EOG093602OJ	scaffold2450	23.982	221	154	5	70	282	36361	37005	4.84e-06	54.7
EOG093602OJ	scaffold7533	23.571	420	285	3	219	634	3237	2074	2.15e-33	142
EOG093602OJ	scaffold7533	26.168	321	230	3	155	468	3123	2161	6.60e-33	140
EOG093602OJ	scaffold7533	25.672	335	239	5	68	392	3078	2074	9.99e-29	127
EOG093602OJ	scaffold7533	29.615	260	179	2	389	645	3240	2464	6.52e-27	122
EOG093602OJ	scaffold15601	27.765	425	275	9	254	651	2867	4126	6.54e-33	140
EOG093602OJ	scaffold15601	24.828	435	264	9	156	565	2879	4069	2.34e-27	123
EOG093602OJ	scaffold15601	25.237	317	188	8	345	643	2717	3574	2.20e-17	91.7
EOG093602OJ	scaffold15601	28.458	253	129	6	77	277	3275	4033	7.23e-16	86.7
EOG093602OJ	scaffold2358	31.399	293	196	3	355	643	45972	46847	7.35e-33	140
EOG093602OJ	scaffold2358	27.381	420	267	5	147	562	45855	47012	1.59e-32	139
EOG093602OJ	scaffold2358	32.599	227	149	2	424	646	46071	46751	1.61e-30	133
EOG093602OJ	scaffold2358	29.781	319	206	7	83	387	46068	47012	2.10e-30	133
EOG093602OJ	scaffold2358	25.436	401	281	8	247	634	45738	46925	6.17e-28	125
EOG093602OJ	scaffold6800	30.154	325	216	4	153	468	54977	55945	2.12e-32	139
EOG093602OJ	scaffold6800	28.087	413	270	4	153	538	54707	55945	6.81e-30	131
EOG093602OJ	scaffold6800	22.517	302	201	2	346	646	54944	55753	9.48e-18	92.8
EOG093602OJ	scaffold6800	23.264	288	203	4	362	646	54725	55543	1.22e-12	76.3
EOG093602OJ	scaffold6800	25.000	252	148	5	70	280	55244	55999	7.10e-10	67.4
EOG093602OJ	scaffold3337	25.383	457	279	8	218	636	34142	35440	1.70e-31	136
EOG093602OJ	scaffold3337	23.364	535	368	12	83	607	34139	35647	1.91e-24	114
EOG093602OJ	scaffold3337	25.714	210	145	5	75	281	34799	35404	3.33e-07	58.5
EOG093602OJ	scaffold580	24.586	362	241	1	292	653	69552	70541	1.99e-31	136
EOG093602OJ	scaffold580	22.397	317	212	2	157	470	69651	70508	2.80e-18	94.7
EOG093602OJ	scaffold580	24.611	321	228	5	92	400	69552	70508	2.28e-16	88.6
EOG093602OJ	scaffold580	23.370	184	125	2	494	661	69528	70079	5.82e-09	64.3
EOG093602OJ	scaffold13420	23.597	606	371	16	81	642	1470	3143	2.00e-31	136
EOG093602OJ	scaffold13420	23.669	338	247	5	307	642	1137	2123	5.38e-18	93.6
EOG093602OJ	scaffold3289	24.297	498	348	9	156	645	9882	11312	6.66e-31	134
EOG093602OJ	scaffold3289	23.230	551	375	14	83	615	9969	11531	9.65e-28	124
EOG093602OJ	scaffold3289	24.012	329	203	8	355	648	10068	11018	1.28e-13	79.3
EOG093602OJ	scaffold4605	26.269	453	296	11	201	620	6190	4847	1.10e-30	134
EOG093602OJ	scaffold4605	26.184	359	213	8	70	413	5812	4847	2.64e-23	110
EOG093602OJ	scaffold4605	29.915	234	159	3	413	643	6010	5315	1.08e-17	92.8
EOG093602OJ	scaffold4605	24.370	238	140	5	406	639	18589	17984	9.70e-09	63.5
EOG093602OJ	scaffold4605	23.810	273	161	6	172	401	18778	17972	2.58e-08	62.0
EOG093602OJ	scaffold4605	29.293	198	99	4	70	226	18577	17984	1.74e-06	56.2
EOG093602OJ	scaffold5407	22.774	584	367	15	81	645	6090	7646	1.34e-30	133
EOG093602OJ	scaffold5407	20.384	417	310	9	154	560	6900	8114	2.85e-10	68.6
EOG093602OJ	scaffold2381	29.592	294	191	5	116	397	79114	79983	2.39e-30	132
EOG093602OJ	scaffold2381	28.267	329	195	7	320	643	79012	79890	1.08e-27	124
EOG093602OJ	scaffold2381	32.484	157	101	1	494	645	79117	79587	1.12e-18	95.9
EOG093602OJ	scaffold2381	36.145	83	50	1	569	648	79132	79380	3.77e-08	61.6
EOG093602OJ	scaffold1	25.933	509	340	10	81	573	747460	745997	2.77e-30	132
EOG093602OJ	scaffold1	25.481	416	266	7	70	477	275748	274609	1.51e-29	130
EOG093602OJ	scaffold1	23.364	535	329	9	152	640	747496	745997	2.02e-28	127
EOG093602OJ	scaffold1	21.748	515	332	9	177	661	747526	746105	1.53e-21	105
EOG093602OJ	scaffold1	19.728	441	303	7	250	645	275925	274621	2.95e-20	100
EOG093602OJ	scaffold1	21.967	478	308	14	155	580	275904	274510	1.75e-19	98.6
EOG093602OJ	scaffold1	23.158	285	203	5	355	635	390123	389305	2.29e-11	72.0
EOG093602OJ	scaffold1	30.928	194	128	4	77	264	746572	745991	4.71e-11	71.2
EOG093602OJ	scaffold1	27.381	252	162	9	423	661	170290	171021	3.11e-10	68.6
EOG093602OJ	scaffold1	20.455	308	231	5	351	657	389829	388945	2.79e-09	65.5
EOG093602OJ	scaffold1	22.388	402	234	14	93	475	390096	389068	1.56e-07	59.7
EOG093602OJ	scaffold1	32.117	137	82	3	512	638	747547	747140	8.53e-07	57.4
EOG093602OJ	scaffold1	25.926	189	122	5	467	650	171228	171755	1.49e-06	56.6
EOG093602OJ	scaffold1361	24.456	597	372	9	90	640	35427	37118	3.03e-30	132
EOG093602OJ	scaffold1361	25.195	512	351	12	72	564	36006	37502	7.30e-22	105
EOG093602OJ	scaffold1361	23.222	478	349	9	70	535	36105	37520	2.52e-17	91.7
EOG093602OJ	scaffold1294	25.627	359	261	4	290	645	135087	136154	3.12e-30	132
EOG093602OJ	scaffold1294	25.633	316	228	3	155	464	135183	136127	1.52e-26	120
EOG093602OJ	scaffold1294	27.574	272	154	5	83	311	135375	136190	5.18e-17	90.5
EOG093602OJ	scaffold1294	25.098	255	148	5	70	283	135441	136199	1.13e-12	76.3
EOG093602OJ	scaffold1294	24.161	149	110	2	499	645	135084	135527	9.27e-07	57.0
EOG093602OJ	scaffold2384	29.360	344	202	4	252	590	78071	77148	3.43e-30	132
EOG093602OJ	scaffold2384	26.019	319	194	4	366	642	78032	77076	3.59e-22	107
EOG093602OJ	scaffold2384	26.298	289	199	5	80	356	77975	77115	2.35e-20	101
EOG093602OJ	scaffold2384	24.611	321	200	4	155	468	78056	77199	4.78e-19	97.1
EOG093602OJ	scaffold2384	27.354	223	156	3	73	289	77786	77118	5.49e-19	96.7
EOG093602OJ	scaffold2384	32.474	194	121	4	67	250	77711	77130	6.16e-16	87.0
EOG093602OJ	scaffold2384	29.605	152	104	2	66	214	77597	77142	3.09e-10	68.6
EOG093602OJ	scaffold2384	25.333	150	109	1	499	645	77948	77499	1.59e-06	56.2
EOG093602OJ	scaffold150	26.056	426	236	10	217	635	240498	241559	4.42e-30	132
EOG093602OJ	scaffold150	25.705	319	229	4	77	387	240585	241541	2.68e-21	104
EOG093602OJ	scaffold150	28.632	234	147	3	424	646	240501	241175	2.34e-13	78.6
EOG093602OJ	scaffold150	29.126	206	135	4	64	261	240963	241571	3.22e-12	75.1
EOG093602OJ	scaffold20147	30.634	284	191	3	375	653	2269	1421	5.18e-30	131
EOG093602OJ	scaffold20147	23.135	657	413	11	84	651	3487	1526	6.23e-25	115
EOG093602OJ	scaffold20147	25.904	332	204	4	230	555	2296	1409	2.45e-23	110
EOG093602OJ	scaffold20147	27.547	265	187	2	211	470	2248	1454	1.59e-19	98.2
EOG093602OJ	scaffold20147	25.255	392	253	5	239	624	3952	2879	3.41e-19	97.1
EOG093602OJ	scaffold20147	27.925	265	146	6	70	289	2269	1475	2.77e-15	84.7
EOG093602OJ	scaffold20147	22.597	385	229	8	85	464	3799	2837	1.19e-12	75.9
EOG093602OJ	scaffold20147	27.692	130	91	1	517	643	3838	3449	4.84e-06	54.7
EOG093602OJ	scaffold449	29.582	311	211	3	153	456	5324	4395	5.19e-30	132
EOG093602OJ	scaffold449	26.947	475	303	10	177	645	5759	4449	8.98e-30	131
EOG093602OJ	scaffold449	26.033	242	173	3	66	301	5072	4347	4.80e-16	87.4
EOG093602OJ	scaffold449	25.769	260	175	4	418	661	5555	4782	2.12e-12	75.5
EOG093602OJ	scaffold5719	27.451	408	269	8	157	549	40854	42041	6.87e-30	131
EOG093602OJ	scaffold5719	25.954	393	284	4	90	477	40854	42026	3.05e-27	123
EOG093602OJ	scaffold5719	23.990	421	267	6	259	635	40854	42089	1.54e-23	111
EOG093602OJ	scaffold5719	26.437	261	154	5	68	290	41301	42083	8.23e-16	86.7
EOG093602OJ	scaffold5719	22.603	292	150	5	392	645	40938	41699	8.98e-11	70.1
EOG093602OJ	scaffold5719	28.125	128	87	2	529	651	40929	41312	8.18e-07	57.4
EOG093602OJ	scaffold11057	31.529	314	168	6	375	645	1185	256	8.02e-30	131
EOG093602OJ	scaffold11057	26.854	391	265	6	272	653	1263	127	1.93e-26	120
EOG093602OJ	scaffold11057	27.744	328	200	4	153	474	1143	253	2.76e-26	120
EOG093602OJ	scaffold11057	27.795	331	205	2	256	583	1140	241	5.37e-23	109
EOG093602OJ	scaffold1473	24.669	604	359	16	90	653	17310	18953	1.15e-29	130
EOG093602OJ	scaffold1473	23.137	510	321	12	153	652	17298	18644	1.16e-20	102
EOG093602OJ	scaffold1473	22.565	421	297	10	226	642	17118	18305	1.29e-17	92.4
EOG093602OJ	scaffold1473	21.446	415	255	13	69	469	17748	18821	3.38e-13	78.2
EOG093602OJ	scaffold4783	29.934	304	204	4	111	406	28725	27817	1.69e-29	130
EOG093602OJ	scaffold4783	28.947	266	186	2	384	646	28722	27925	1.45e-27	124
EOG093602OJ	scaffold4783	26.250	400	272	5	250	634	28716	27541	8.96e-27	121
EOG093602OJ	scaffold1184	24.412	340	217	3	251	585	118041	118955	1.71e-29	130
EOG093602OJ	scaffold1184	27.389	314	214	5	169	472	118002	118931	5.10e-25	116
EOG093602OJ	scaffold1184	28.085	235	163	3	70	298	118323	119027	1.16e-20	102
EOG093602OJ	scaffold1184	25.339	221	159	3	70	284	118428	119090	7.22e-16	86.7
EOG093602OJ	scaffold1184	23.223	211	158	1	215	421	118356	118988	4.22e-14	80.9
EOG093602OJ	scaffold1184	30.065	153	104	1	495	644	118368	118826	6.14e-14	80.5
EOG093602OJ	scaffold1184	29.851	134	91	1	515	645	118323	118724	2.75e-10	68.6
EOG093602OJ	scaffold1184	28.846	104	71	1	545	645	118308	118619	1.24e-06	56.6
EOG093602OJ	scaffold963	22.400	625	360	12	90	640	7671	9392	3.38e-29	129
EOG093602OJ	scaffold963	21.589	491	306	10	157	647	7671	8906	4.77e-17	90.5
EOG093602OJ	scaffold1143	26.042	480	282	11	226	651	27950	29332	1.10e-28	127
EOG093602OJ	scaffold1143	25.225	444	259	12	110	541	28154	29302	4.50e-24	113
EOG093602OJ	scaffold1143	25.263	475	296	11	158	586	27947	29332	7.51e-24	112
EOG093602OJ	scaffold8157	26.525	377	256	7	64	424	9761	8646	1.13e-28	127
EOG093602OJ	scaffold8157	27.217	327	233	3	323	645	9686	8709	2.13e-26	120
EOG093602OJ	scaffold8157	26.161	409	256	8	156	555	9683	8568	1.35e-25	117
EOG093602OJ	scaffold8157	26.718	262	187	3	383	640	9716	8934	7.98e-22	105
EOG093602OJ	scaffold8157	23.667	469	303	12	186	651	16045	14795	9.26e-17	89.7
EOG093602OJ	scaffold8157	21.780	528	348	16	70	584	15907	14480	3.29e-15	84.7
EOG093602OJ	scaffold8157	25.660	265	160	4	77	335	9299	8598	9.42e-11	70.1
EOG093602OJ	scaffold1571	26.542	373	248	9	114	471	2180	1095	1.14e-28	127
EOG093602OJ	scaffold1571	20.665	421	280	8	229	643	2213	1095	1.43e-15	85.9
EOG093602OJ	scaffold5033	32.411	253	165	4	382	629	21716	20961	1.23e-28	127
EOG093602OJ	scaffold5033	26.923	312	217	5	90	390	21782	20847	1.25e-16	89.4
EOG093602OJ	scaffold5033	30.387	181	110	3	497	661	21686	21144	2.77e-16	88.2
EOG093602OJ	scaffold5033	21.467	368	243	6	153	477	21794	20700	4.19e-14	80.9
EOG093602OJ	scaffold10987	28.571	287	197	3	350	633	8308	9153	3.51e-28	125
EOG093602OJ	scaffold10987	27.044	318	190	6	113	425	8308	9150	3.10e-25	116
EOG093602OJ	scaffold10987	31.140	228	154	2	420	645	8308	8988	2.37e-21	104
EOG093602OJ	scaffold10987	29.956	227	151	4	77	297	8299	8973	2.41e-21	104
EOG093602OJ	scaffold10987	31.154	260	166	6	65	313	8356	9129	6.79e-21	102
EOG093602OJ	scaffold10987	23.438	320	175	4	246	564	8299	9051	2.01e-20	101
EOG093602OJ	scaffold10987	29.661	118	67	2	560	661	8308	8661	7.48e-09	63.9
EOG093602OJ	scaffold1837	22.095	611	359	10	92	629	196254	197954	1.27e-27	124
EOG093602OJ	scaffold1837	22.611	429	286	7	219	644	196326	197483	5.18e-17	90.5
EOG093602OJ	scaffold1837	22.332	506	312	10	219	651	195714	197207	2.74e-12	75.1
EOG093602OJ	scaffold3590	23.313	489	334	7	165	617	12409	10958	1.83e-27	124
EOG093602OJ	scaffold3590	22.658	459	304	7	192	644	12532	11291	1.26e-24	114
EOG093602OJ	scaffold3590	25.217	345	247	3	306	647	12490	11480	4.36e-21	103
EOG093602OJ	scaffold3590	21.393	603	369	18	70	649	12190	10628	2.88e-20	100
EOG093602OJ	scaffold3590	20.325	492	307	9	194	645	12931	11591	4.51e-17	90.5
EOG093602OJ	scaffold3556	23.234	538	356	11	92	615	74770	76254	2.03e-27	123
EOG093602OJ	scaffold3556	23.691	363	224	10	289	646	74653	75597	4.42e-08	61.6
EOG093602OJ	scaffold3556	21.394	416	245	14	69	475	75214	76242	3.69e-07	58.5
EOG093602OJ	scaffold5634	22.496	569	411	10	87	645	26375	24729	3.28e-27	123
EOG093602OJ	scaffold5634	26.493	268	175	5	393	653	26372	25614	3.41e-12	74.7
EOG093602OJ	scaffold2627	29.206	315	211	5	151	454	36180	37121	3.70e-27	122
EOG093602OJ	scaffold2627	27.746	346	212	4	252	591	36180	37121	5.13e-24	112
EOG093602OJ	scaffold2627	25.926	297	190	2	176	470	36153	36959	1.25e-23	111
EOG093602OJ	scaffold2627	31.641	256	168	3	394	643	36198	36962	3.02e-23	110
EOG093602OJ	scaffold2627	23.642	313	172	6	82	389	36279	37031	8.97e-15	83.2
EOG093602OJ	scaffold2627	31.967	122	76	3	528	643	36180	36542	8.53e-08	60.5
EOG093602OJ	scaffold106	22.655	565	345	13	155	643	232201	233847	1.26e-26	121
EOG093602OJ	scaffold106	21.382	463	281	8	255	645	232195	233550	2.49e-19	97.8
EOG093602OJ	scaffold106	25.483	259	186	3	390	648	232192	232947	9.35e-19	96.3
EOG093602OJ	scaffold333	25.052	479	337	8	153	626	35515	34130	1.34e-26	121
EOG093602OJ	scaffold333	22.358	492	318	9	150	625	35233	33902	2.45e-18	94.7
EOG093602OJ	scaffold333	21.097	474	287	12	174	644	35656	34487	1.14e-15	86.3
EOG093602OJ	scaffold462	22.673	591	404	13	81	645	27220	28911	1.39e-26	121
EOG093602OJ	scaffold462	21.689	521	351	7	154	625	27727	29265	8.18e-24	112
EOG093602OJ	scaffold462	22.772	505	302	15	209	652	27202	28635	7.16e-22	106
EOG093602OJ	scaffold462	22.924	554	296	15	81	591	27961	29358	3.07e-19	97.8
EOG093602OJ	scaffold462	27.468	233	160	3	413	645	27196	27867	1.92e-16	88.6
EOG093602OJ	scaffold462	22.969	357	247	8	304	645	27181	28212	1.38e-13	79.3
EOG093602OJ	scaffold6967	22.687	670	376	19	64	645	12833	14680	2.98e-26	120
EOG093602OJ	scaffold6967	21.682	535	355	10	154	644	12626	14170	2.16e-22	107
EOG093602OJ	scaffold6967	22.109	588	392	17	90	629	13439	15148	1.17e-17	92.4
EOG093602OJ	scaffold6967	21.412	425	305	7	237	642	12317	13561	3.05e-14	81.6
EOG093602OJ	scaffold21507	22.178	505	335	12	153	646	2877	1504	5.74e-26	118
EOG093602OJ	scaffold21507	19.861	574	396	12	69	628	2814	1243	2.52e-12	75.1
EOG093602OJ	scaffold846	27.401	354	238	6	287	629	51951	52988	6.32e-26	119
EOG093602OJ	scaffold846	23.018	391	286	4	182	562	51831	52988	1.76e-22	108
EOG093602OJ	scaffold846	31.308	214	144	2	77	287	52350	52991	4.09e-20	100
EOG093602OJ	scaffold846	27.431	288	199	4	367	645	51870	52730	2.37e-19	98.2
EOG093602OJ	scaffold846	24.932	365	227	6	70	387	51894	52988	4.77e-17	90.5
EOG093602OJ	scaffold4343	26.462	325	196	4	257	574	31846	32712	6.33e-26	119
EOG093602OJ	scaffold4343	26.555	418	289	7	242	644	31477	32721	2.67e-25	117
EOG093602OJ	scaffold4343	26.019	319	200	3	155	468	31846	32709	6.74e-23	109
EOG093602OJ	scaffold4343	32.377	244	157	5	67	303	31999	32727	5.75e-20	100
EOG093602OJ	scaffold4343	25.455	220	130	3	428	645	31846	32409	1.46e-07	59.7
EOG093602OJ	scaffold19709	24.236	491	347	10	156	639	79	1497	7.31e-26	118
EOG093602OJ	scaffold19709	23.387	248	133	6	432	630	49	768	8.73e-06	53.9
EOG093602OJ	scaffold6148	25.918	490	306	11	153	635	5487	6806	7.36e-26	119
EOG093602OJ	scaffold6148	21.338	628	354	13	81	626	5682	7391	2.17e-24	114
EOG093602OJ	scaffold6148	22.449	588	364	16	65	624	30620	32191	3.81e-23	110
EOG093602OJ	scaffold6148	21.543	376	272	9	287	654	5478	6560	1.35e-11	72.8
EOG093602OJ	scaffold6148	20.573	384	268	10	257	640	30683	31723	4.49e-11	71.2
EOG093602OJ	scaffold5451	30.887	327	207	10	320	632	7094	8059	8.28e-26	118
EOG093602OJ	scaffold5451	26.154	325	214	8	121	425	7103	8059	2.16e-17	91.7
EOG093602OJ	scaffold5451	27.027	259	181	3	390	640	7094	7870	8.31e-17	89.7
EOG093602OJ	scaffold5451	21.639	610	377	17	75	640	20724	22382	2.34e-16	88.2
EOG093602OJ	scaffold5451	21.552	232	145	2	419	645	7076	7675	6.74e-12	73.9
EOG093602OJ	scaffold5451	27.619	210	142	5	83	284	7313	7936	4.22e-10	68.2
EOG093602OJ	scaffold5336	23.617	470	295	8	153	617	19646	18414	9.91e-26	118
EOG093602OJ	scaffold5336	22.757	457	298	10	88	544	19640	18435	1.25e-25	118
EOG093602OJ	scaffold709	23.849	478	299	11	151	624	267930	266680	1.80e-25	117
EOG093602OJ	scaffold709	24.886	438	289	8	61	469	267906	266626	4.23e-25	116
EOG093602OJ	scaffold709	33.945	109	64	2	537	645	267906	267604	4.84e-09	64.7
EOG093602OJ	scaffold299	26.282	312	198	2	153	464	34242	35081	2.73e-25	117
EOG093602OJ	scaffold299	26.688	311	187	7	90	394	34254	35081	2.27e-22	107
EOG093602OJ	scaffold299	27.063	303	213	4	324	623	34251	35144	1.52e-21	105
EOG093602OJ	scaffold299	25.468	267	189	4	366	629	34176	34955	2.40e-21	104
EOG093602OJ	scaffold299	26.389	216	152	3	429	641	34251	34886	1.84e-18	95.1
EOG093602OJ	scaffold299	24.638	276	196	4	201	472	34197	35000	5.41e-14	80.9
EOG093602OJ	scaffold299	22.951	244	173	5	403	643	33882	34577	3.38e-08	62.0
EOG093602OJ	scaffold7129	25.826	333	242	3	318	645	33741	32743	2.89e-25	117
EOG093602OJ	scaffold7129	24.501	351	259	2	212	556	33756	32704	4.08e-23	110
EOG093602OJ	scaffold7129	24.444	360	253	8	73	416	33774	32704	2.21e-18	94.7
EOG093602OJ	scaffold7129	21.037	328	250	4	155	473	33726	32743	2.09e-12	75.5
EOG093602OJ	scaffold7129	28.788	132	90	1	523	650	33756	33361	3.47e-08	61.6
EOG093602OJ	scaffold3826	24.421	561	339	14	156	643	9102	10748	3.30e-25	116
EOG093602OJ	scaffold3068	23.288	438	285	9	154	585	184795	183617	3.52e-25	116
EOG093602OJ	scaffold3068	21.063	508	292	13	222	645	185191	183743	4.09e-13	77.8
EOG093602OJ	scaffold3068	21.805	399	285	9	66	451	184753	183599	7.68e-13	77.0
EOG093602OJ	scaffold1788	29.444	360	234	5	320	660	256724	255648	4.02e-25	116
EOG093602OJ	scaffold1788	24.688	320	220	4	157	472	256709	255801	2.54e-14	81.6
EOG093602OJ	scaffold1788	25.714	210	139	2	151	343	256304	255675	6.47e-12	73.9
EOG093602OJ	scaffold1788	28.856	201	99	6	81	275	256166	255678	8.13e-09	63.9
EOG093602OJ	scaffold5516	25.532	282	172	4	92	366	38365	37613	8.79e-25	115
EOG093602OJ	scaffold5516	27.941	272	173	5	370	618	38389	37574	6.06e-24	112
EOG093602OJ	scaffold5516	25.194	258	186	3	225	476	38368	37598	1.55e-23	111
EOG093602OJ	scaffold5516	26.136	264	194	1	325	587	38371	37580	3.24e-23	110
EOG093602OJ	scaffold5516	24.648	284	181	3	159	439	38365	37604	7.45e-23	109
EOG093602OJ	scaffold5516	26.667	150	106	1	494	639	38284	37835	3.99e-15	84.3
EOG093602OJ	scaffold5516	25.532	235	133	5	73	265	38317	37613	1.09e-14	82.8
EOG093602OJ	scaffold5516	29.655	145	99	1	494	635	35954	35520	1.04e-12	76.6
EOG093602OJ	scaffold5516	25.581	172	128	0	377	548	35990	35475	6.64e-12	73.9
EOG093602OJ	scaffold5516	36.066	122	75	2	81	199	35963	35598	8.79e-12	73.6
EOG093602OJ	scaffold5516	30.631	111	74	1	535	642	38371	38039	3.34e-08	62.0
EOG093602OJ	scaffold1156	31.579	228	155	1	318	544	108210	107527	9.62e-25	115
EOG093602OJ	scaffold1156	25.385	260	186	3	395	650	108282	107515	1.17e-22	108
EOG093602OJ	scaffold1156	28.063	253	181	1	325	576	108294	107536	3.36e-21	103
EOG093602OJ	scaffold1156	26.241	282	170	5	92	366	108288	107536	8.44e-20	99.4
EOG093602OJ	scaffold1156	32.143	168	108	3	81	242	106234	105731	4.31e-17	90.9
EOG093602OJ	scaffold1156	29.213	178	126	0	376	553	106264	105731	2.03e-16	88.6
EOG093602OJ	scaffold1156	30.055	183	110	3	494	661	106225	105686	3.69e-15	84.3
EOG093602OJ	scaffold13631	21.142	473	322	9	150	615	1679	2965	1.06e-24	115
EOG093602OJ	scaffold13631	21.605	486	278	14	223	642	1391	2737	5.86e-12	73.9
EOG093602OJ	scaffold2182	23.414	457	318	11	187	636	6800	5505	1.08e-24	115
EOG093602OJ	scaffold2182	21.786	560	364	16	83	633	6695	5211	3.43e-18	94.4
EOG093602OJ	scaffold2182	21.429	406	269	8	65	469	6452	5382	6.47e-13	77.0
EOG093602OJ	scaffold7087	24.331	411	298	5	252	651	19279	18053	1.14e-24	115
EOG093602OJ	scaffold7087	22.029	345	260	5	117	453	19276	18245	1.11e-14	82.8
EOG093602OJ	scaffold7087	23.887	247	178	4	81	317	19180	18440	1.46e-10	69.3
EOG093602OJ	scaffold7087	26.471	136	96	2	500	632	15256	14852	1.31e-08	63.2
EOG093602OJ	scaffold7087	23.350	197	114	2	430	624	15256	14771	1.62e-08	62.8
EOG093602OJ	scaffold7087	25.153	163	121	1	392	554	15265	14780	5.56e-08	61.2
EOG093602OJ	scaffold7087	21.479	284	214	4	69	343	19006	18155	1.18e-07	60.1
EOG093602OJ	scaffold7087	34.146	82	51	1	567	645	15265	15020	1.82e-06	56.2
EOG093602OJ	scaffold3391	24.131	489	346	10	155	636	6954	5542	1.99e-24	114
EOG093602OJ	scaffold3391	21.489	591	391	13	66	642	6915	5320	2.19e-18	94.7
EOG093602OJ	scaffold2786	23.529	578	372	16	70	607	18069	16426	2.32e-24	114
EOG093602OJ	scaffold2786	23.006	539	361	15	63	581	17820	16306	2.58e-20	101
EOG093602OJ	scaffold1596	27.622	286	198	3	360	645	18160	17330	4.12e-24	113
EOG093602OJ	scaffold1596	20.621	451	272	11	218	629	18178	16967	3.13e-14	81.6
EOG093602OJ	scaffold1596	28.000	200	126	5	90	283	17950	17387	6.97e-06	54.3
EOG093602OJ	scaffold1512	25.356	351	247	7	293	632	81853	82893	4.21e-24	113
EOG093602OJ	scaffold1512	26.551	403	243	12	73	460	81799	82893	2.23e-20	101
EOG093602OJ	scaffold866	22.703	555	348	18	91	627	130607	129132	4.73e-24	113
EOG093602OJ	scaffold866	21.971	619	364	13	69	648	56292	54676	2.13e-21	104
EOG093602OJ	scaffold866	22.379	496	333	8	156	645	56337	54988	1.67e-19	98.6
EOG093602OJ	scaffold866	24.232	293	205	6	355	645	130532	129699	9.23e-15	83.2
EOG093602OJ	scaffold866	22.782	417	304	7	236	647	56496	55285	6.36e-14	80.5
EOG093602OJ	scaffold888	29.310	290	197	3	189	470	15945	15076	5.23e-24	112
EOG093602OJ	scaffold888	27.044	318	179	8	84	385	15858	15016	5.24e-21	103
EOG093602OJ	scaffold888	28.467	274	182	4	70	329	15786	14965	1.66e-19	98.6
EOG093602OJ	scaffold888	27.692	260	184	2	372	627	15795	15016	4.20e-19	97.1
EOG093602OJ	scaffold888	30.682	264	174	4	302	560	15795	15016	1.03e-18	95.9
EOG093602OJ	scaffold888	28.462	260	176	4	388	640	15957	15187	1.60e-17	92.0
EOG093602OJ	scaffold888	25.483	259	175	3	165	410	15807	15046	2.18e-15	85.1
EOG093602OJ	scaffold888	22.027	513	330	16	153	649	153951	155327	9.43e-13	76.6
EOG093602OJ	scaffold888	20.293	547	307	18	153	651	153636	155033	3.33e-09	65.1
EOG093602OJ	scaffold888	19.329	507	310	16	153	643	153336	154607	4.76e-06	54.7
EOG093602OJ	scaffold6189	25.683	366	214	9	163	473	10124	9036	7.16e-24	112
EOG093602OJ	scaffold6189	24.554	448	252	11	224	657	10037	8910	1.54e-20	101
EOG093602OJ	scaffold6189	24.830	294	208	5	356	636	10049	9168	2.81e-19	97.8
EOG093602OJ	scaffold6189	27.160	324	216	8	353	658	10178	9213	6.84e-17	90.1
EOG093602OJ	scaffold6189	25.743	303	205	7	70	353	9779	8874	9.23e-17	89.7
EOG093602OJ	scaffold6918	27.647	340	229	5	222	548	82	1089	7.68e-24	112
EOG093602OJ	scaffold6918	22.867	293	223	1	351	640	61	939	2.77e-16	88.2
EOG093602OJ	scaffold6918	24.818	274	188	6	81	340	166	975	7.26e-15	83.6
EOG093602OJ	scaffold6918	25.850	147	106	1	498	641	82	522	6.40e-08	60.8
EOG093602OJ	scaffold487	21.034	580	398	10	81	653	54474	52894	9.07e-24	112
EOG093602OJ	scaffold487	23.256	602	395	15	66	656	53925	52288	2.72e-22	107
EOG093602OJ	scaffold2453	23.326	433	316	6	226	652	32723	31455	1.38e-23	111
EOG093602OJ	scaffold2453	20.802	524	377	11	150	653	34239	35756	1.52e-18	95.5
EOG093602OJ	scaffold2453	24.000	475	322	14	81	538	32849	31491	2.10e-17	91.7
EOG093602OJ	scaffold2453	24.916	297	176	4	351	644	34131	34889	6.22e-15	83.6
EOG093602OJ	scaffold7184	24.524	420	263	10	222	636	23096	21984	1.55e-23	111
EOG093602OJ	scaffold7184	21.410	383	257	7	90	468	22787	21759	7.32e-10	67.4
EOG093602OJ	scaffold7184	24.125	257	151	6	426	647	23102	22359	4.15e-09	64.7
EOG093602OJ	scaffold7184	22.478	347	251	7	85	423	22592	21582	6.97e-09	63.9
EOG093602OJ	scaffold7708	27.105	380	263	6	184	555	17598	16477	2.41e-23	110
EOG093602OJ	scaffold7708	28.235	255	177	4	372	621	17241	16480	1.42e-22	108
EOG093602OJ	scaffold7708	28.369	282	168	4	361	640	17382	16633	8.78e-19	96.3
EOG093602OJ	scaffold7708	28.070	285	161	4	69	343	17235	16483	1.06e-18	95.9
EOG093602OJ	scaffold7708	24.016	254	185	3	165	410	17253	16492	1.13e-15	85.9
EOG093602OJ	scaffold7708	25.980	204	145	3	82	279	17088	16477	1.63e-13	79.0
EOG093602OJ	scaffold7708	24.658	146	106	2	502	643	17271	16834	4.49e-09	64.7
EOG093602OJ	scaffold987	23.415	410	281	11	70	469	37822	38982	2.77e-23	110
EOG093602OJ	scaffold987	27.014	422	247	11	230	646	37795	38892	1.70e-20	101
EOG093602OJ	scaffold5689	24.118	340	214	4	304	636	27914	28822	3.10e-23	110
EOG093602OJ	scaffold5689	24.297	391	251	4	191	573	28085	29146	4.70e-22	106
EOG093602OJ	scaffold5689	29.536	237	162	3	69	300	28445	29155	5.37e-15	84.0
EOG093602OJ	scaffold2179	23.077	546	381	12	85	626	43924	42392	3.30e-23	110
EOG093602OJ	scaffold2179	23.565	331	214	11	327	653	43903	43016	3.02e-14	81.6
EOG093602OJ	scaffold2179	27.686	242	146	8	423	661	43930	43283	1.61e-13	79.0
EOG093602OJ	scaffold541	23.415	410	295	8	248	643	127202	125988	4.25e-23	110
EOG093602OJ	scaffold541	25.872	344	240	7	251	585	126776	125763	4.12e-19	97.4
EOG093602OJ	scaffold541	25.773	291	197	8	70	346	126602	125745	4.29e-14	80.9
EOG093602OJ	scaffold541	21.519	395	262	7	90	471	126869	125790	5.67e-10	67.8
EOG093602OJ	scaffold2539	23.252	572	419	9	75	640	19306	17633	4.36e-23	110
EOG093602OJ	scaffold2539	23.062	529	313	13	163	645	21662	23104	2.28e-22	107
EOG093602OJ	scaffold2539	25.344	363	247	9	70	423	22319	23362	6.94e-15	83.6
EOG093602OJ	scaffold2539	23.380	355	197	7	355	640	19492	18446	4.03e-12	74.7
EOG093602OJ	scaffold2539	21.134	388	283	8	186	563	18580	17456	7.16e-07	57.4
EOG093602OJ	scaffold730	29.831	295	153	5	359	636	5398	4625	5.81e-23	109
EOG093602OJ	scaffold730	24.503	302	143	5	233	534	5275	4625	1.55e-16	89.0
EOG093602OJ	scaffold730	29.333	225	137	5	70	272	5257	4583	2.30e-14	82.0
EOG093602OJ	scaffold730	23.171	246	160	5	211	451	5236	4571	2.10e-10	68.9
EOG093602OJ	scaffold1170	24.411	467	289	12	203	635	2287	977	6.12e-23	109
EOG093602OJ	scaffold3159	27.456	397	253	13	89	473	25574	26695	6.41e-23	109
EOG093602OJ	scaffold3159	23.848	499	349	13	153	644	24297	22873	6.75e-23	109
EOG093602OJ	scaffold3159	23.242	327	206	6	337	636	25544	26470	1.82e-17	92.0
EOG093602OJ	scaffold3159	24.830	294	172	8	88	342	25871	26722	1.94e-15	85.5
EOG093602OJ	scaffold3159	20.213	470	277	13	197	657	25589	26731	4.77e-13	77.8
EOG093602OJ	scaffold3159	23.664	262	179	6	396	654	25490	26221	3.98e-12	74.7
EOG093602OJ	scaffold612	25.000	316	232	3	335	645	102995	102048	6.45e-23	109
EOG093602OJ	scaffold612	24.534	322	238	3	307	623	102974	102009	1.57e-21	105
EOG093602OJ	scaffold612	24.024	333	247	2	232	558	103001	102003	5.26e-21	103
EOG093602OJ	scaffold612	21.835	316	231	6	149	451	102947	102009	6.33e-15	83.6
EOG093602OJ	scaffold612	21.807	321	204	6	70	343	102980	102018	3.15e-12	75.1
EOG093602OJ	scaffold2151	24.931	361	254	6	114	469	50204	51250	7.38e-23	109
EOG093602OJ	scaffold2151	23.602	483	307	10	153	621	49991	51295	1.53e-19	98.6
EOG093602OJ	scaffold2151	23.045	243	148	4	75	283	50489	51202	5.03e-07	58.2
EOG093602OJ	scaffold1967	27.632	228	165	0	335	562	1866	1183	9.77e-23	108
EOG093602OJ	scaffold1967	23.509	285	208	3	113	387	2037	1183	1.44e-16	89.0
EOG093602OJ	scaffold1967	25.877	228	161	5	425	645	2130	1450	2.03e-13	79.0
EOG093602OJ	scaffold1967	25.701	214	124	3	90	300	1686	1141	1.83e-12	75.9
EOG093602OJ	scaffold1967	23.264	288	214	4	350	631	2037	1177	2.87e-12	75.1
EOG093602OJ	scaffold31750	40.541	74	44	0	223	296	2	223	1.01e-22	67.0
EOG093602OJ	scaffold31750	29.474	95	67	0	331	425	226	510	1.01e-22	63.9
EOG093602OJ	scaffold31750	33.333	90	57	1	547	633	244	513	3.56e-21	69.3
EOG093602OJ	scaffold31750	28.440	109	43	1	429	537	2	223	3.56e-21	56.6
EOG093602OJ	scaffold31750	31.132	106	41	1	156	261	2	223	2.78e-18	63.9
EOG093602OJ	scaffold31750	31.395	86	59	0	302	387	244	501	2.78e-18	52.4
EOG093602OJ	scaffold31750	31.707	82	56	0	396	477	211	456	4.97e-18	60.8
EOG093602OJ	scaffold31750	35.211	71	46	0	327	397	11	223	4.97e-18	54.3
EOG093602OJ	scaffold31750	30.337	89	62	0	441	529	241	507	1.19e-14	55.5
EOG093602OJ	scaffold31750	30.986	71	49	0	362	432	11	223	1.19e-14	48.1
EOG093602OJ	scaffold31750	37.838	74	46	0	394	467	2	223	4.12e-10	67.4
EOG093602OJ	scaffold31750	31.959	97	66	0	364	460	220	510	7.08e-10	66.6
EOG093602OJ	scaffold31750	39.189	74	42	1	569	639	2	223	3.00e-08	61.2
EOG093602OJ	scaffold31750	29.730	111	73	3	181	286	169	501	1.25e-06	56.2
EOG093602OJ	scaffold31750	28.704	108	44	2	147	253	280	507	2.75e-06	55.1
EOG093602OJ	scaffold31750	26.804	97	67	1	229	321	223	513	3.41e-06	54.7
EOG093602OJ	scaffold1943	20.696	546	355	8	151	626	20992	22605	1.30e-22	108
EOG093602OJ	scaffold1943	22.426	437	305	10	223	648	20506	21747	9.91e-15	83.2
EOG093602OJ	scaffold1612	22.879	389	257	5	181	562	120896	121954	1.65e-22	108
EOG093602OJ	scaffold1612	24.060	399	267	3	71	464	120977	122080	5.50e-22	106
EOG093602OJ	scaffold1612	24.561	285	176	3	349	630	120896	121642	2.00e-17	91.7
EOG093602OJ	scaffold1612	25.333	150	108	2	494	640	121016	121462	1.51e-09	66.2
EOG093602OJ	scaffold6511	21.515	581	414	12	92	656	1496	3160	2.06e-22	107
EOG093602OJ	scaffold6511	21.957	460	321	9	200	645	1421	2728	4.73e-17	90.5
EOG093602OJ	scaffold2389	23.340	467	315	7	223	656	127439	126069	2.47e-22	107
EOG093602OJ	scaffold2389	21.839	261	185	5	181	422	90842	91624	1.89e-11	72.4
EOG093602OJ	scaffold2389	23.473	311	173	9	355	643	90860	91663	3.09e-11	71.6
EOG093602OJ	scaffold2389	27.411	197	127	6	84	265	91076	91663	2.13e-08	62.4
EOG093602OJ	scaffold8400	24.353	464	300	9	221	645	3259	4614	2.83e-22	107
EOG093602OJ	scaffold18556	21.789	436	295	6	219	617	4576	5856	3.22e-22	107
EOG093602OJ	scaffold18556	22.444	450	298	11	68	511	4630	5844	1.15e-11	72.8
EOG093602OJ	scaffold18556	20.170	352	244	5	335	654	4012	5052	2.39e-07	58.9
EOG093602OJ	scaffold5421	24.852	507	328	11	156	657	15023	13647	3.97e-22	107
EOG093602OJ	scaffold5421	24.146	410	251	7	258	658	15023	13947	1.08e-16	89.4
EOG093602OJ	scaffold5421	27.018	285	184	11	153	425	14423	13605	1.01e-06	57.0
EOG093602OJ	scaffold3757	24.152	501	324	13	156	633	90312	91715	6.96e-22	106
EOG093602OJ	scaffold3757	24.809	262	180	6	90	343	90828	91586	7.19e-09	63.9
EOG093602OJ	scaffold3355	31.818	220	141	2	404	620	56638	57279	7.50e-22	105
EOG093602OJ	scaffold3355	26.667	210	148	1	355	558	56683	57312	5.09e-11	70.9
EOG093602OJ	scaffold3355	22.596	208	155	3	76	277	56656	57279	2.41e-10	68.9
EOG093602OJ	scaffold3355	24.336	226	170	1	294	518	56602	57279	3.17e-07	58.5
EOG093602OJ	scaffold3355	31.159	138	89	3	512	645	55914	56321	5.83e-07	57.8
EOG093602OJ	scaffold3355	29.104	134	92	2	345	475	55926	56327	6.51e-07	57.8
EOG093602OJ	scaffold3355	23.750	160	106	2	518	661	56647	57126	4.17e-06	55.1
EOG093602OJ	scaffold3942	21.811	541	353	11	88	619	51823	50384	7.85e-22	105
EOG093602OJ	scaffold3942	24.138	464	298	10	217	645	51745	50411	1.77e-19	98.6
EOG093602OJ	scaffold1615	22.147	587	363	15	73	617	88812	87208	1.25e-21	105
EOG093602OJ	scaffold1615	19.144	444	305	6	196	636	88638	87460	5.17e-18	93.6
EOG093602OJ	scaffold1615	22.654	309	208	9	347	645	88704	87841	1.91e-15	85.5
EOG093602OJ	scaffold2683	22.478	565	345	13	153	640	39025	37379	1.29e-21	105
EOG093602OJ	scaffold2683	22.508	622	390	15	71	615	38965	37145	1.29e-17	92.4
EOG093602OJ	scaffold2683	22.610	544	326	14	187	651	39241	37658	6.35e-17	90.1
EOG093602OJ	scaffold2683	25.980	408	250	12	70	469	38359	37268	4.43e-15	84.3
EOG093602OJ	scaffold2629	24.409	508	335	16	74	560	120172	118733	1.36e-21	105
EOG093602OJ	scaffold2629	21.190	420	306	7	233	645	120310	119105	3.02e-19	97.8
EOG093602OJ	scaffold354	23.077	507	316	13	153	642	3808	2459	1.36e-21	105
EOG093602OJ	scaffold354	26.645	304	208	6	346	645	3934	3056	6.64e-17	90.1
EOG093602OJ	scaffold5654	23.198	444	325	5	186	629	53171	54454	1.77e-21	104
EOG093602OJ	scaffold5654	23.975	317	232	3	153	469	53366	54289	1.36e-17	92.4
EOG093602OJ	scaffold5654	24.923	325	182	9	368	651	53204	54115	7.65e-15	83.6
EOG093602OJ	scaffold1266	26.518	313	183	7	70	365	101478	100630	2.26e-21	104
EOG093602OJ	scaffold1266	25.356	351	211	6	222	556	101529	100582	6.11e-19	96.7
EOG093602OJ	scaffold1266	30.986	213	140	3	77	282	101214	100576	4.93e-18	93.6
EOG093602OJ	scaffold1266	26.415	318	216	3	362	661	101517	100564	1.36e-17	92.4
EOG093602OJ	scaffold1266	26.593	361	231	8	83	422	101607	100564	3.40e-16	87.8
EOG093602OJ	scaffold2232	23.218	491	338	13	178	657	50019	48631	3.19e-21	103
EOG093602OJ	scaffold2232	23.548	310	189	7	332	641	45209	45994	7.98e-15	83.2
EOG093602OJ	scaffold2232	24.573	293	177	9	181	469	45140	45898	2.03e-13	79.0
EOG093602OJ	scaffold2463	23.148	540	380	12	122	648	140025	138472	3.97e-21	103
EOG093602OJ	scaffold2463	22.472	534	334	12	153	615	139533	137959	5.65e-16	87.0
EOG093602OJ	scaffold2463	20.940	468	318	10	173	635	140076	138814	4.26e-14	80.9
EOG093602OJ	scaffold683	24.051	316	233	2	337	645	62951	63898	4.29e-21	103
EOG093602OJ	scaffold683	26.098	387	234	12	89	460	63020	64069	2.36e-16	88.2
EOG093602OJ	scaffold683	20.771	467	305	4	155	583	62699	64018	1.07e-15	86.3
EOG093602OJ	scaffold683	19.756	410	256	4	151	555	63119	64144	3.74e-08	61.6
EOG093602OJ	scaffold1490	22.142	551	360	15	81	620	130715	129237	7.31e-21	102
EOG093602OJ	scaffold1490	21.063	508	358	16	153	646	131210	129774	4.71e-13	77.8
EOG093602OJ	scaffold1490	28.571	154	98	5	495	643	131213	130773	1.13e-06	57.0
EOG093602OJ	scaffold1016	24.161	149	113	0	323	471	90601	91047	7.48e-21	66.2
EOG093602OJ	scaffold1016	29.677	155	106	1	500	651	91131	91595	7.48e-21	58.5
EOG093602OJ	scaffold1016	28.859	149	103	1	498	643	90601	91047	4.56e-11	71.2
EOG093602OJ	scaffold1016	28.977	176	119	3	87	256	90598	91125	7.66e-11	70.5
EOG093602OJ	scaffold1016	29.545	132	93	0	342	473	91077	91472	2.61e-10	68.6
EOG093602OJ	scaffold1016	24.277	173	131	0	360	532	90607	91125	6.21e-09	64.3
EOG093602OJ	scaffold1016	29.008	131	93	0	327	457	91137	91529	2.65e-07	58.9
EOG093602OJ	scaffold2218	23.679	511	344	10	161	636	25761	27260	7.68e-21	102
EOG093602OJ	scaffold19299	26.140	329	224	9	155	474	4387	3431	8.52e-21	102
EOG093602OJ	scaffold19299	23.793	290	210	4	355	643	4084	3245	2.17e-15	85.1
EOG093602OJ	scaffold19299	21.990	382	249	7	315	658	4411	3299	1.42e-13	79.0
EOG093602OJ	scaffold19299	21.411	411	293	11	74	470	4324	3140	9.20e-06	53.5
EOG093602OJ	scaffold919	26.389	288	172	5	363	646	118934	119689	1.14e-20	102
EOG093602OJ	scaffold919	26.408	284	173	2	312	559	118883	119734	1.11e-17	92.8
EOG093602OJ	scaffold919	32.821	195	96	3	90	281	119240	119728	8.57e-17	89.7
EOG093602OJ	scaffold919	25.397	252	172	3	227	468	118934	119671	1.90e-15	85.5
EOG093602OJ	scaffold919	27.429	175	120	2	196	366	119165	119680	1.22e-06	56.6
EOG093602OJ	scaffold65	22.750	400	230	7	252	642	104371	103382	1.32e-20	102
EOG093602OJ	scaffold65	22.319	345	196	6	149	452	104272	103331	3.07e-15	84.7
EOG093602OJ	scaffold1132	20.968	496	299	11	224	642	44306	42867	1.42e-20	102
EOG093602OJ	scaffold1132	21.971	619	374	17	74	642	44342	42663	1.60e-18	95.5
EOG093602OJ	scaffold1132	22.117	529	349	15	62	544	44189	42654	1.95e-16	88.6
EOG093602OJ	scaffold1150	28.446	341	197	12	156	473	58326	59276	1.49e-20	102
EOG093602OJ	scaffold1150	23.006	326	230	8	334	655	58476	59402	4.39e-13	77.8
EOG093602OJ	scaffold1150	23.108	251	182	6	390	636	58314	59045	1.26e-07	60.1
EOG093602OJ	scaffold1150	26.570	207	143	6	90	291	58848	59456	7.07e-06	54.3
EOG093602OJ	scaffold1315	19.874	478	337	7	194	636	60557	59157	1.87e-20	101
EOG093602OJ	scaffold1315	21.555	566	385	11	92	615	60557	58911	1.65e-19	98.6
EOG093602OJ	scaffold1315	21.029	447	292	9	204	642	60626	59445	3.93e-18	94.0
EOG093602OJ	scaffold1315	24.333	300	220	2	348	647	60599	59721	3.44e-15	84.7
EOG093602OJ	scaffold1572	25.000	468	308	14	211	659	27900	29231	1.95e-20	101
EOG093602OJ	scaffold1572	20.567	564	421	13	75	625	28095	29744	1.79e-18	95.1
EOG093602OJ	scaffold1572	22.500	280	170	4	371	645	27867	28580	3.18e-13	78.2
EOG093602OJ	scaffold1406	21.768	611	409	13	87	644	21368	19584	2.02e-20	101
EOG093602OJ	scaffold1406	20.992	524	357	11	153	630	20951	19413	3.15e-13	78.2
EOG093602OJ	scaffold1406	21.857	517	377	12	66	568	20909	19398	9.37e-12	73.6
EOG093602OJ	scaffold1352	24.739	287	207	5	195	473	75526	76383	2.15e-20	101
EOG093602OJ	scaffold1352	26.557	305	208	6	152	443	75595	76500	2.30e-19	98.2
EOG093602OJ	scaffold1352	27.037	270	184	6	70	329	75667	76467	2.68e-16	88.2
EOG093602OJ	scaffold1352	24.221	289	185	3	360	647	75622	76389	2.09e-15	85.1
EOG093602OJ	scaffold1352	25.965	285	167	7	364	645	75547	76278	4.30e-14	80.9
EOG093602OJ	scaffold13807	23.009	565	366	14	90	640	2764	1235	2.20e-20	101
EOG093602OJ	scaffold13807	24.234	359	216	10	75	387	2107	1061	1.41e-09	66.2
EOG093602OJ	scaffold13807	19.820	333	228	5	346	647	2713	1739	1.26e-08	63.2
EOG093602OJ	scaffold1087	26.343	391	242	13	262	644	73127	72069	2.24e-20	101
EOG093602OJ	scaffold1087	25.055	451	265	14	153	554	72995	71715	2.08e-18	95.1
EOG093602OJ	scaffold1087	24.324	444	296	7	206	617	73043	71736	2.25e-16	88.6
EOG093602OJ	scaffold1087	31.875	160	90	5	494	645	73001	72555	1.97e-12	75.5
EOG093602OJ	scaffold4229	22.420	562	392	12	73	621	47533	49125	2.24e-20	101
EOG093602OJ	scaffold4229	24.866	374	247	7	292	645	47380	48459	9.13e-18	92.8
EOG093602OJ	scaffold3489	23.038	586	388	13	77	655	54226	52637	2.31e-20	101
EOG093602OJ	scaffold2197	23.497	549	353	16	92	626	106860	105373	3.63e-20	100
EOG093602OJ	scaffold4755	24.874	398	277	7	224	615	45271	46416	4.66e-20	100
EOG093602OJ	scaffold4755	25.806	248	156	7	408	645	45403	46092	3.11e-09	65.1
EOG093602OJ	scaffold4755	21.535	404	273	7	85	452	45256	46443	5.22e-08	61.2
EOG093602OJ	scaffold4244	20.327	551	373	12	126	632	13801	15387	7.29e-20	99.8
EOG093602OJ	scaffold4244	23.313	326	207	5	340	629	5255	6211	2.58e-15	85.1
EOG093602OJ	scaffold4244	20.732	328	245	6	323	648	13885	14829	1.92e-09	65.9
EOG093602OJ	scaffold4244	23.220	323	212	11	153	458	5303	6214	7.13e-07	57.4
EOG093602OJ	scaffold12735	25.253	396	250	7	257	615	3289	4449	7.56e-20	99.8
EOG093602OJ	scaffold12735	24.528	318	197	6	360	642	3187	4116	2.90e-12	75.1
EOG093602OJ	scaffold12735	21.730	497	309	13	70	528	3232	4596	1.84e-09	65.9
EOG093602OJ	scaffold6893	26.502	283	198	4	355	636	6892	6071	8.02e-20	99.4
EOG093602OJ	scaffold6893	24.060	399	252	12	83	475	6898	5837	3.23e-14	81.3
EOG093602OJ	scaffold6893	20.667	450	276	10	217	629	6898	5681	3.68e-12	74.7
EOG093602OJ	scaffold261	24.319	477	327	17	75	538	17968	16601	1.04e-19	99.4
EOG093602OJ	scaffold261	21.580	519	345	9	147	624	18445	16952	3.69e-13	77.8
EOG093602OJ	scaffold261	22.624	221	155	5	71	283	17584	16946	1.02e-06	57.0
EOG093602OJ	scaffold4616	22.718	515	311	16	174	645	19187	17775	1.07e-19	99.0
EOG093602OJ	scaffold4616	28.205	156	105	2	499	651	19016	18561	1.74e-08	62.8
EOG093602OJ	scaffold2206	23.457	486	317	9	196	640	61676	63091	1.17e-19	99.0
EOG093602OJ	scaffold2206	22.050	517	308	11	90	564	61673	63064	4.26e-18	94.0
EOG093602OJ	scaffold1091	25.145	346	217	5	302	645	103784	104701	1.30e-19	99.0
EOG093602OJ	scaffold1091	24.425	348	250	4	292	633	103952	104974	8.43e-19	96.3
EOG093602OJ	scaffold1091	32.127	221	138	4	68	282	104306	104950	4.80e-16	87.4
EOG093602OJ	scaffold149	24.879	414	287	8	232	636	188390	187194	1.42e-19	98.6
EOG093602OJ	scaffold755	28.244	262	181	2	166	420	25556	24771	1.50e-19	98.6
EOG093602OJ	scaffold755	32.245	245	161	3	407	647	25547	24816	5.46e-19	96.7
EOG093602OJ	scaffold755	28.685	251	171	4	70	313	25538	24789	5.70e-19	96.7
EOG093602OJ	scaffold755	26.740	273	198	2	320	591	25598	24783	4.44e-18	94.0
EOG093602OJ	scaffold755	26.389	288	201	6	195	473	25679	24822	4.71e-18	94.0
EOG093602OJ	scaffold2237	23.826	298	212	4	351	645	37564	38421	2.08e-19	98.2
EOG093602OJ	scaffold2237	22.637	455	295	10	201	650	37522	38730	3.58e-19	97.4
EOG093602OJ	scaffold9784	24.416	385	276	7	98	477	829	1953	2.59e-19	97.8
EOG093602OJ	scaffold9784	22.366	541	333	17	147	661	376	1815	4.51e-13	77.8
EOG093602OJ	scaffold489	31.667	120	79	2	74	190	75515	75874	2.76e-19	62.4
EOG093602OJ	scaffold489	28.571	161	96	4	193	350	75867	76301	2.76e-19	57.0
EOG093602OJ	scaffold489	34.091	88	58	0	386	473	75536	75799	4.93e-18	68.2
EOG093602OJ	scaffold489	27.778	126	85	3	512	633	75900	76271	4.93e-18	47.4
EOG093602OJ	scaffold489	28.319	113	81	0	351	463	75536	75874	1.03e-15	62.4
EOG093602OJ	scaffold489	27.219	169	101	4	494	657	75951	76406	1.03e-15	45.1
EOG093602OJ	scaffold489	35.043	117	73	1	526	639	75536	75886	2.05e-14	82.0
EOG093602OJ	scaffold489	34.906	106	66	1	155	257	75557	75874	1.64e-10	69.3
EOG093602OJ	scaffold489	27.143	210	121	5	336	541	75816	76361	5.45e-10	67.8
EOG093602OJ	scaffold489	25.086	291	159	8	150	428	75143	75874	6.80e-10	67.4
EOG093602OJ	scaffold489	31.818	110	72	1	494	600	75545	75874	9.63e-10	67.0
EOG093602OJ	scaffold489	30.769	169	97	3	91	256	75867	76322	9.08e-09	63.5
EOG093602OJ	scaffold489	28.272	191	82	5	495	642	75149	75685	1.70e-07	59.7
EOG093602OJ	scaffold489	37.500	80	47	1	569	645	75560	75799	1.94e-06	56.2
EOG093602OJ	scaffold489	32.673	101	60	2	548	645	75813	76100	4.05e-06	55.1
EOG093602OJ	scaffold3069	23.757	362	228	5	320	645	42476	41427	3.44e-19	97.4
EOG093602OJ	scaffold3069	20.408	392	301	4	219	607	42383	41232	4.09e-14	80.9
EOG093602OJ	scaffold6825	20.902	488	336	7	153	634	38971	37640	3.46e-19	97.4
EOG093602OJ	scaffold9761	22.531	648	387	20	76	636	27403	25544	4.22e-19	97.1
EOG093602OJ	scaffold9761	21.217	575	356	14	152	647	27484	25814	5.38e-14	80.5
EOG093602OJ	scaffold9761	23.512	336	231	10	147	470	26287	25322	9.28e-06	53.9
EOG093602OJ	scaffold1028	21.867	407	266	8	222	620	25344	24256	4.26e-19	97.1
EOG093602OJ	scaffold661	22.709	502	362	9	149	643	956	2404	4.39e-19	97.1
EOG093602OJ	scaffold661	23.678	435	304	11	204	626	208719	209975	3.92e-18	94.0
EOG093602OJ	scaffold661	27.193	228	144	6	328	555	174571	173954	1.92e-13	79.0
EOG093602OJ	scaffold661	24.664	223	109	8	424	642	174601	174098	2.45e-09	65.5
EOG093602OJ	scaffold661	24.715	263	172	8	394	645	208872	209615	1.11e-07	60.1
EOG093602OJ	scaffold661	23.948	309	178	11	64	366	174676	173903	3.61e-07	58.5
EOG093602OJ	scaffold661	22.072	222	168	2	395	615	173639	172986	6.38e-07	57.8
EOG093602OJ	scaffold5164	23.778	450	253	11	230	640	15966	17162	4.51e-19	97.1
EOG093602OJ	scaffold5164	22.039	608	327	21	73	660	16107	17549	4.46e-17	90.5
EOG093602OJ	scaffold5164	22.365	389	246	9	293	645	15762	16868	1.39e-13	79.3
EOG093602OJ	scaffold5164	26.027	146	99	3	506	648	15972	16391	1.48e-06	56.6
EOG093602OJ	scaffold4382	21.701	576	381	14	77	640	110785	112338	5.16e-19	97.1
EOG093602OJ	scaffold4382	24.359	312	185	7	333	642	86056	86844	8.81e-16	86.7
EOG093602OJ	scaffold4382	23.516	438	273	12	211	644	133844	134983	1.07e-15	86.3
EOG093602OJ	scaffold4382	22.414	406	283	9	154	545	111211	112374	1.47e-14	82.4
EOG093602OJ	scaffold4382	21.329	572	358	14	66	633	133907	135358	1.79e-12	75.9
EOG093602OJ	scaffold4382	24.638	207	144	4	64	264	86242	86844	7.12e-07	57.4
EOG093602OJ	scaffold6432	30.049	203	136	3	443	640	20557	21162	5.24e-19	97.1
EOG093602OJ	scaffold6432	27.719	285	183	7	91	364	20527	21345	8.15e-17	89.7
EOG093602OJ	scaffold6432	25.000	252	181	2	170	413	20557	21312	1.91e-14	82.0
EOG093602OJ	scaffold6432	27.016	248	141	4	72	313	20674	21315	5.90e-14	80.5
EOG093602OJ	scaffold6432	27.922	154	99	3	496	641	20611	21060	3.07e-11	71.6
EOG093602OJ	scaffold6432	24.757	206	150	3	272	472	20557	21174	6.58e-09	64.3
EOG093602OJ	scaffold4431	23.261	417	264	11	66	468	22237	23361	5.92e-19	96.7
EOG093602OJ	scaffold4431	24.451	319	223	7	239	545	22249	23187	6.82e-17	90.1
EOG093602OJ	scaffold4431	27.126	247	173	3	405	645	22234	22971	2.06e-16	88.6
EOG093602OJ	scaffold4431	23.121	346	258	5	303	641	22243	23277	3.67e-14	81.3
EOG093602OJ	scaffold6359	22.976	457	315	9	218	654	4055	2736	6.20e-19	96.7
EOG093602OJ	scaffold6359	24.709	344	232	7	90	422	3728	2745	1.49e-11	72.8
EOG093602OJ	scaffold11805	27.758	281	192	6	316	591	8511	9335	6.26e-19	96.7
EOG093602OJ	scaffold11805	26.148	283	193	4	250	524	8511	9335	8.41e-14	80.1
EOG093602OJ	scaffold11805	23.793	290	215	3	99	382	8460	9329	2.06e-13	78.6
EOG093602OJ	scaffold11805	24.855	173	112	3	506	661	8451	8966	3.45e-10	68.2
EOG093602OJ	scaffold583	21.827	591	406	11	90	639	102266	103993	8.76e-19	96.3
EOG093602OJ	scaffold583	20.973	329	210	5	355	645	102650	103600	2.86e-11	72.0
EOG093602OJ	scaffold2776	26.937	271	156	3	68	296	67279	66467	1.55e-18	95.5
EOG093602OJ	scaffold2776	22.581	434	280	8	207	590	67678	66395	1.35e-17	92.4
EOG093602OJ	scaffold2776	25.714	350	211	6	309	645	67708	66767	3.16e-16	87.8
EOG093602OJ	scaffold270	23.040	421	277	9	218	636	254082	252955	1.83e-18	95.1
EOG093602OJ	scaffold270	22.566	452	296	13	84	528	254082	252868	3.03e-10	68.6
EOG093602OJ	scaffold31	23.729	590	371	18	90	626	67267	65576	2.08e-18	95.1
EOG093602OJ	scaffold1217	23.570	577	347	18	114	645	61194	62777	2.69e-18	94.7
EOG093602OJ	scaffold4141	22.403	491	343	13	154	630	1019	2419	3.57e-18	94.4
EOG093602OJ	scaffold4141	24.421	561	364	16	90	645	536	2053	1.80e-15	85.5
EOG093602OJ	scaffold4141	21.670	503	358	13	157	648	323	1756	6.24e-14	80.5
EOG093602OJ	scaffold985	21.181	576	358	13	85	615	71556	69982	4.04e-18	94.0
EOG093602OJ	scaffold985	23.868	486	333	12	80	551	71361	69973	7.15e-17	90.1
EOG093602OJ	scaffold985	22.289	498	321	14	157	642	71946	70615	3.79e-11	71.2
EOG093602OJ	scaffold985	21.541	571	351	12	82	645	71745	70303	3.92e-11	71.2
EOG093602OJ	scaffold2977	21.141	596	351	14	90	646	67944	66397	4.31e-18	94.0
EOG093602OJ	scaffold2977	20.578	554	399	12	70	607	67899	66313	1.23e-15	85.9
EOG093602OJ	scaffold7681	24.204	314	200	6	90	397	13998	13153	4.61e-18	94.0
EOG093602OJ	scaffold7681	27.645	293	172	5	358	643	14235	13456	4.93e-18	93.6
EOG093602OJ	scaffold7681	20.802	399	275	6	182	571	14151	13051	4.19e-16	87.4
EOG093602OJ	scaffold7681	23.891	293	187	2	327	584	13992	13117	2.13e-15	85.1
EOG093602OJ	scaffold7681	29.878	164	108	3	499	656	14001	13513	4.19e-12	74.3
EOG093602OJ	scaffold6021	25.970	335	203	6	218	515	7560	6580	5.51e-18	93.6
EOG093602OJ	scaffold6021	23.055	347	258	3	269	614	7605	6589	1.17e-16	89.4
EOG093602OJ	scaffold6021	23.103	290	148	6	355	644	7557	6913	1.34e-10	69.7
EOG093602OJ	scaffold2434	24.682	393	277	7	236	626	154299	153172	5.56e-18	93.6
EOG093602OJ	scaffold2434	21.521	539	355	11	151	640	55599	54040	7.14e-15	83.6
EOG093602OJ	scaffold2434	25.791	411	230	11	81	477	154257	153208	1.38e-14	82.8
EOG093602OJ	scaffold2434	21.259	588	378	16	63	626	55557	53977	5.41e-14	80.9
EOG093602OJ	scaffold2434	21.247	433	288	7	222	648	55680	54523	1.82e-13	79.0
EOG093602OJ	scaffold2434	21.644	365	235	6	316	645	154362	153316	2.29e-13	78.6
EOG093602OJ	scaffold1711	24.113	423	270	7	218	636	59496	58369	9.48e-18	92.8
EOG093602OJ	scaffold1711	25.316	395	261	11	92	473	59262	58141	2.02e-16	88.6
EOG093602OJ	scaffold1711	23.197	513	362	16	84	584	59496	58018	3.53e-14	81.3
EOG093602OJ	scaffold6755	22.581	465	309	11	203	626	14248	12884	9.94e-18	92.8
EOG093602OJ	scaffold3858	26.149	348	224	12	306	635	64502	63504	1.00e-17	92.8
EOG093602OJ	scaffold3858	21.605	486	302	13	156	615	64553	63255	8.32e-17	89.7
EOG093602OJ	scaffold4478	22.506	391	255	8	226	615	46458	45427	1.60e-17	92.0
EOG093602OJ	scaffold4478	23.636	220	128	3	429	648	46467	45928	8.14e-09	63.9
EOG093602OJ	scaffold4478	20.818	269	173	4	362	630	46458	45772	5.99e-08	60.8
EOG093602OJ	scaffold4478	20.994	362	244	11	91	435	46461	45451	1.18e-06	56.6
EOG093602OJ	scaffold7643	19.892	558	354	10	80	626	16895	15468	2.11e-17	91.7
EOG093602OJ	scaffold7643	21.393	402	264	7	252	645	16793	15720	7.11e-13	77.0
EOG093602OJ	scaffold2039	26.073	303	210	4	346	645	37082	37957	2.39e-17	91.7
EOG093602OJ	scaffold2039	23.148	324	204	5	151	471	37199	38044	4.64e-13	77.8
EOG093602OJ	scaffold2039	20.082	488	263	14	218	626	132938	134257	1.28e-11	72.8
EOG093602OJ	scaffold2039	28.821	229	156	3	74	299	37274	37948	1.66e-11	72.8
EOG093602OJ	scaffold2039	26.941	219	148	4	70	282	133397	134035	1.30e-06	56.6
EOG093602OJ	scaffold3856	35.766	137	85	1	510	643	22032	22442	3.76e-17	90.9
EOG093602OJ	scaffold3856	32.653	147	99	0	429	575	21999	22439	2.77e-13	78.6
EOG093602OJ	scaffold3856	30.597	134	90	1	167	297	22032	22433	1.38e-12	76.3
EOG093602OJ	scaffold3856	36.735	98	59	1	514	608	22967	23260	1.49e-12	75.9
EOG093602OJ	scaffold3856	28.788	132	94	0	372	503	22038	22433	6.25e-11	70.9
EOG093602OJ	scaffold3856	33.333	102	68	0	406	507	22958	23263	2.24e-10	68.9
EOG093602OJ	scaffold3856	25.850	147	104	1	406	552	22035	22460	4.13e-10	68.2
EOG093602OJ	scaffold3856	26.627	169	93	3	206	374	22053	22466	1.81e-08	62.8
EOG093602OJ	scaffold3856	27.692	130	90	1	271	400	22880	23257	1.74e-07	59.3
EOG093602OJ	scaffold3856	30.147	136	92	2	66	198	22035	22442	6.09e-07	57.8
EOG093602OJ	scaffold3856	26.316	95	70	0	339	433	22967	23251	3.35e-06	55.5
EOG093602OJ	scaffold3856	27.523	109	76	1	192	297	22925	23251	3.81e-06	55.1
EOG093602OJ	scaffold5094	23.926	326	227	6	323	645	19307	18384	4.17e-17	90.9
EOG093602OJ	scaffold5094	22.651	415	244	10	153	531	19130	18009	3.90e-09	64.7
EOG093602OJ	scaffold2771	25.076	327	233	5	321	646	66485	67432	4.81e-17	90.5
EOG093602OJ	scaffold2771	21.834	687	379	17	65	642	66518	68431	5.29e-16	87.0
EOG093602OJ	scaffold2771	22.653	490	326	9	194	645	66605	68029	1.17e-15	86.3
EOG093602OJ	scaffold2289	23.645	406	246	9	292	657	60362	61507	7.23e-17	90.1
EOG093602OJ	scaffold2289	24.031	387	234	13	84	459	60647	61660	5.41e-13	77.4
EOG093602OJ	scaffold2841	24.409	508	328	15	113	614	51045	49672	7.87e-17	89.7
EOG093602OJ	scaffold18825	23.596	445	272	13	156	586	5891	4719	7.88e-17	89.7
EOG093602OJ	scaffold18825	27.044	318	179	6	360	636	5888	4971	1.72e-16	88.6
EOG093602OJ	scaffold18825	23.716	409	270	14	81	463	5702	4524	1.62e-10	69.3
EOG093602OJ	scaffold4140	22.967	492	313	16	181	625	50007	51425	8.30e-17	89.7
EOG093602OJ	scaffold1262	27.451	255	180	2	382	636	300105	300854	8.98e-17	89.7
EOG093602OJ	scaffold9837	21.176	425	318	8	91	512	13537	12305	9.44e-17	89.7
EOG093602OJ	scaffold9837	20.851	470	284	10	180	615	13549	12302	7.95e-16	86.7
EOG093602OJ	scaffold9837	22.404	366	243	7	302	636	13615	12548	2.37e-14	81.6
EOG093602OJ	scaffold93	20.447	626	390	16	70	645	282723	281020	1.05e-16	89.4
EOG093602OJ	scaffold93	21.087	607	396	14	69	657	282423	280798	1.27e-14	82.8
EOG093602OJ	scaffold93	22.199	473	328	14	154	610	283080	281734	1.36e-11	72.8
EOG093602OJ	scaffold93	22.157	343	215	5	350	653	283194	282205	1.89e-09	65.9
EOG093602OJ	scaffold7798	20.000	505	337	11	115	607	14401	15750	1.28e-16	89.0
EOG093602OJ	scaffold7798	23.054	334	196	9	351	643	14503	15444	1.71e-13	79.0
EOG093602OJ	scaffold123	24.409	381	226	7	254	627	12219	11242	1.29e-16	89.4
EOG093602OJ	scaffold123	25.836	329	206	9	82	395	12222	11305	5.52e-13	77.4
EOG093602OJ	scaffold123	25.391	256	178	5	393	642	12210	11464	2.14e-10	68.9
EOG093602OJ	scaffold2428	25.806	310	203	9	316	615	82659	81781	1.46e-16	89.0
EOG093602OJ	scaffold2428	24.697	413	224	10	157	564	82737	81745	3.47e-16	87.8
EOG093602OJ	scaffold2428	28.636	220	143	5	70	282	82389	81751	1.96e-11	72.4
EOG093602OJ	scaffold2428	21.918	365	197	7	343	661	82782	81814	4.22e-11	71.2
EOG093602OJ	scaffold67	24.936	389	208	11	274	624	44161	43133	1.48e-16	89.0
EOG093602OJ	scaffold67	26.877	253	135	5	408	658	44167	43553	1.23e-10	69.7
EOG093602OJ	scaffold67	23.551	276	191	7	92	358	44107	43313	1.82e-08	62.8
EOG093602OJ	scaffold4944	23.961	409	284	11	217	617	78572	77403	1.48e-16	89.0
EOG093602OJ	scaffold4944	23.725	451	289	10	153	566	78563	77265	1.01e-15	86.3
EOG093602OJ	scaffold4944	27.386	241	160	6	66	299	78029	77331	1.30e-08	63.2
EOG093602OJ	scaffold4944	20.488	410	240	8	277	644	78833	77736	2.20e-08	62.4
EOG093602OJ	scaffold4148	21.875	480	292	12	153	627	66397	67602	1.87e-16	88.6
EOG093602OJ	scaffold4148	19.660	412	246	10	237	645	66454	67443	1.29e-08	63.2
EOG093602OJ	scaffold4148	22.344	273	168	6	115	382	66892	67593	4.82e-06	54.7
EOG093602OJ	scaffold1676	23.783	534	349	11	92	615	61247	59790	2.48e-16	88.2
EOG093602OJ	scaffold7320	23.232	396	276	9	251	636	17763	18896	3.17e-16	87.8
EOG093602OJ	scaffold7320	23.059	438	268	11	82	469	17763	19019	4.45e-14	80.9
EOG093602OJ	scaffold1586	20.906	574	353	14	153	645	36514	34853	3.28e-16	87.8
EOG093602OJ	scaffold1586	26.235	324	188	8	153	468	35605	34763	7.19e-10	67.4
EOG093602OJ	scaffold1586	20.548	511	368	11	153	650	36913	35456	4.91e-09	64.7
EOG093602OJ	scaffold2979	26.032	315	225	4	315	628	44485	45408	4.52e-16	87.4
EOG093602OJ	scaffold2979	24.828	290	174	4	64	312	44440	45300	2.81e-13	78.2
EOG093602OJ	scaffold2979	23.105	277	174	3	360	636	44413	45126	1.32e-12	76.3
EOG093602OJ	scaffold22913	23.971	413	264	9	218	626	406	1506	4.67e-16	87.0
EOG093602OJ	scaffold1738	26.073	303	219	3	330	628	71994	72899	5.88e-16	87.0
EOG093602OJ	scaffold1738	24.206	252	184	3	211	456	72147	72899	6.00e-11	70.9
EOG093602OJ	scaffold8009	21.724	557	380	13	81	626	17476	15941	6.75e-16	86.7
EOG093602OJ	scaffold4764	25.503	298	207	4	262	549	36923	37801	9.69e-16	86.3
EOG093602OJ	scaffold4764	27.928	222	151	4	69	282	37061	37723	5.02e-14	80.9
EOG093602OJ	scaffold4764	25.714	175	113	4	502	659	37025	37549	1.43e-09	66.2
EOG093602OJ	scaffold4764	28.144	167	114	3	499	661	37121	37615	8.03e-09	63.9
EOG093602OJ	scaffold1199	22.353	510	310	16	153	633	115247	116605	1.03e-15	86.3
EOG093602OJ	scaffold1199	22.837	289	179	5	356	644	115247	115981	1.25e-07	60.1
EOG093602OJ	scaffold4162	30.935	139	93	1	339	477	16657	16250	1.07e-15	86.3
EOG093602OJ	scaffold4162	34.783	138	84	2	514	648	16657	16253	3.24e-14	81.3
EOG093602OJ	scaffold4162	30.323	155	105	1	408	562	16660	16205	1.15e-13	79.7
EOG093602OJ	scaffold4162	31.111	135	90	1	158	289	16600	16196	2.78e-13	78.2
EOG093602OJ	scaffold4162	26.452	155	111	1	303	457	16660	16205	2.14e-12	75.5
EOG093602OJ	scaffold4162	25.405	185	104	2	206	390	16648	16196	1.92e-11	72.4
EOG093602OJ	scaffold4162	28.169	142	96	2	494	632	16612	16196	7.83e-11	70.5
EOG093602OJ	scaffold4162	30.065	153	98	4	105	251	16654	16205	3.56e-09	65.1
EOG093602OJ	scaffold4162	28.859	149	93	2	272	413	16660	16232	8.70e-09	63.5
EOG093602OJ	scaffold265	23.782	349	246	8	206	548	248265	247261	1.25e-15	85.9
EOG093602OJ	scaffold265	23.913	368	219	7	307	628	248265	247207	1.26e-13	79.3
EOG093602OJ	scaffold265	22.251	382	250	9	77	453	248250	247231	1.64e-10	69.3
EOG093602OJ	scaffold3695	22.469	405	230	13	157	544	70315	69302	1.29e-15	85.9
EOG093602OJ	scaffold3695	21.296	324	196	8	360	644	70525	69614	3.04e-10	68.6
EOG093602OJ	scaffold3695	24.766	214	149	4	75	282	69880	69257	1.68e-06	56.2
EOG093602OJ	scaffold5339	24.451	319	228	4	327	645	19914	18997	1.44e-15	85.9
EOG093602OJ	scaffold5339	21.488	484	267	13	157	640	19920	18808	1.72e-13	79.0
EOG093602OJ	scaffold5339	22.222	387	257	8	90	441	19920	18787	5.72e-10	67.4
EOG093602OJ	scaffold1828	20.657	426	252	9	223	645	80930	81958	1.53e-15	85.9
EOG093602OJ	scaffold1828	21.926	488	345	13	155	629	80927	82321	6.18e-13	77.4
EOG093602OJ	scaffold1828	19.868	302	189	6	360	658	80933	81688	5.03e-09	64.7
EOG093602OJ	scaffold791	23.789	454	272	15	153	585	21848	23050	1.58e-15	85.5
EOG093602OJ	scaffold10684	24.823	282	187	9	360	635	3334	2546	1.70e-15	85.5
EOG093602OJ	scaffold10684	21.891	571	344	17	70	629	3289	1850	8.85e-14	79.7
EOG093602OJ	scaffold10684	21.684	392	249	12	258	644	3337	2321	1.59e-10	69.3
EOG093602OJ	scaffold4729	25.208	361	219	9	156	512	65113	64172	2.10e-15	85.1
EOG093602OJ	scaffold4729	25.914	301	204	7	349	646	65242	64388	3.74e-14	81.3
EOG093602OJ	scaffold4729	20.984	386	283	8	236	615	65278	64169	1.94e-09	65.9
EOG093602OJ	scaffold2886	21.822	472	314	9	153	613	18672	19955	2.48e-15	85.1
EOG093602OJ	scaffold2886	23.448	290	212	4	359	648	18585	19424	2.55e-11	72.0
EOG093602OJ	scaffold442	24.695	328	228	7	311	636	59046	59978	2.54e-15	85.1
EOG093602OJ	scaffold442	23.569	297	175	10	382	642	59049	59891	1.02e-12	76.6
EOG093602OJ	scaffold442	24.889	225	143	7	415	632	59043	59660	4.32e-10	68.2
EOG093602OJ	scaffold442	22.884	319	201	7	153	469	59274	60101	1.80e-09	65.9
EOG093602OJ	scaffold1455	24.130	460	300	18	194	627	57605	56295	3.07e-15	84.7
EOG093602OJ	scaffold1455	21.197	401	299	6	245	640	57746	56580	7.63e-14	80.1
EOG093602OJ	scaffold2124	23.673	490	320	10	178	626	20075	18645	3.64e-15	84.3
EOG093602OJ	scaffold4556	21.090	422	253	9	218	636	25413	26447	8.41e-15	83.2
EOG093602OJ	scaffold4556	22.531	324	210	5	355	644	25416	26366	3.27e-14	81.3
EOG093602OJ	scaffold4556	24.490	245	161	6	423	658	25410	26099	2.17e-12	75.5
EOG093602OJ	scaffold4556	23.837	344	203	10	92	423	25950	26840	9.81e-06	53.9
EOG093602OJ	scaffold3322	21.701	341	250	3	285	625	91246	90275	8.91e-15	83.2
EOG093602OJ	scaffold3322	23.934	305	190	8	369	639	91324	90434	4.06e-11	71.2
EOG093602OJ	scaffold3322	20.542	443	294	9	197	629	91345	90161	2.80e-10	68.6
EOG093602OJ	scaffold2343	21.053	399	297	6	177	570	19225	20382	9.52e-15	83.2
EOG093602OJ	scaffold16276	24.713	174	114	6	301	472	869	393	1.27e-14	54.3
EOG093602OJ	scaffold16276	34.524	84	55	0	494	577	328	77	1.27e-14	49.3
EOG093602OJ	scaffold16276	35.345	116	64	5	86	196	731	402	3.96e-10	47.0
EOG093602OJ	scaffold16276	26.744	86	63	0	215	300	337	80	3.96e-10	41.6
EOG093602OJ	scaffold16276	24.088	137	65	2	414	550	662	369	5.09e-10	50.1
EOG093602OJ	scaffold16276	30.645	62	43	0	586	647	358	173	5.09e-10	37.7
EOG093602OJ	scaffold16276	28.000	175	109	6	105	274	857	369	1.33e-06	56.6
EOG093602OJ	scaffold562	32.836	67	45	0	216	282	28883	29083	1.48e-14	54.3
EOG093602OJ	scaffold562	24.365	197	108	7	308	469	29161	29733	1.48e-14	37.0
EOG093602OJ	scaffold562	34.694	49	28	1	153	197	28690	28836	1.48e-14	31.2
EOG093602OJ	scaffold562	37.097	62	39	0	581	642	28844	29029	5.91e-07	52.8
EOG093602OJ	scaffold562	50.000	18	9	0	534	551	28794	28847	5.91e-07	24.6
EOG093602OJ	scaffold291	21.127	426	251	7	221	642	74087	75121	2.07e-14	82.0
EOG093602OJ	scaffold291	24.296	284	181	9	379	642	73304	74113	9.00e-10	67.0
EOG093602OJ	scaffold291	21.446	401	286	12	70	458	74141	75292	1.55e-08	62.8
EOG093602OJ	scaffold7251	22.049	449	291	7	218	626	15206	16495	2.14e-14	82.0
EOG093602OJ	scaffold7251	23.547	344	219	8	346	658	15182	16174	6.07e-12	73.9
EOG093602OJ	scaffold7251	22.879	389	248	9	75	457	15578	16606	4.65e-08	61.2
EOG093602OJ	scaffold4024	27.273	209	152	0	357	565	12127	11501	2.14e-14	82.0
EOG093602OJ	scaffold4024	27.074	229	155	3	376	594	12190	11510	3.69e-14	81.3
EOG093602OJ	scaffold4024	25.561	223	162	2	253	473	12334	11672	2.79e-12	75.1
EOG093602OJ	scaffold4024	28.251	223	155	2	69	286	12388	11720	9.26e-12	73.6
EOG093602OJ	scaffold4024	27.830	212	143	2	218	422	12136	11510	1.03e-10	70.1
EOG093602OJ	scaffold4024	22.394	259	183	3	218	467	12334	11585	7.10e-10	67.4
EOG093602OJ	scaffold8465	21.895	475	316	12	153	617	21218	22507	3.40e-14	81.3
EOG093602OJ	scaffold8465	18.605	430	275	7	218	645	21212	22282	3.78e-08	61.6
EOG093602OJ	scaffold523	21.670	503	301	17	206	636	167543	166098	4.23e-14	80.9
EOG093602OJ	scaffold523	20.698	401	290	11	86	474	167114	165960	1.37e-07	59.7
EOG093602OJ	scaffold5492	23.762	303	211	5	340	636	3092	3958	4.71e-14	80.9
EOG093602OJ	scaffold5492	27.962	211	140	5	92	298	3365	3973	5.24e-09	64.3
EOG093602OJ	scaffold5492	21.961	255	158	6	219	470	3530	4180	3.04e-08	62.0
EOG093602OJ	scaffold1102	23.711	485	253	16	156	633	62519	61395	4.83e-14	80.9
EOG093602OJ	scaffold1102	25.000	256	186	3	391	645	62528	61776	2.24e-11	72.0
EOG093602OJ	scaffold5355	22.581	310	199	6	371	642	21224	22144	6.41e-14	80.5
EOG093602OJ	scaffold5355	22.741	343	236	7	180	506	21158	22147	3.42e-07	58.5
EOG093602OJ	scaffold4477	35.766	137	88	0	439	575	18673	19083	8.40e-14	80.1
EOG093602OJ	scaffold4477	29.851	134	91	1	167	297	18676	19077	3.43e-13	78.2
EOG093602OJ	scaffold4477	20.741	405	239	6	224	624	6428	7408	1.23e-11	73.2
EOG093602OJ	scaffold4477	27.429	175	123	2	372	542	18682	19206	3.03e-11	71.6
EOG093602OJ	scaffold4477	28.859	149	101	1	406	554	18679	19110	1.40e-10	69.7
EOG093602OJ	scaffold4477	33.663	101	64	1	511	608	20250	20552	8.31e-10	67.0
EOG093602OJ	scaffold4477	26.374	182	103	2	198	379	18673	19125	9.28e-10	67.0
EOG093602OJ	scaffold4477	30.275	109	72	1	292	400	20235	20549	7.51e-09	63.9
EOG093602OJ	scaffold4477	22.709	251	154	2	398	648	6332	6964	1.76e-08	62.8
EOG093602OJ	scaffold4477	27.941	136	95	2	66	198	18679	19086	2.36e-07	58.9
EOG093602OJ	scaffold4477	27.381	168	109	4	343	507	20082	20555	2.36e-07	58.9
EOG093602OJ	scaffold2005	24.809	262	189	2	396	654	43200	43970	1.29e-13	79.3
EOG093602OJ	scaffold2005	25.758	198	140	2	156	346	43389	43982	6.25e-12	73.9
EOG093602OJ	scaffold2005	28.824	170	121	0	360	529	43392	43901	2.94e-11	71.6
EOG093602OJ	scaffold2005	27.027	222	154	2	360	581	43302	43943	3.59e-10	68.2
EOG093602OJ	scaffold2005	27.315	216	149	4	90	297	43392	44039	5.88e-10	67.4
EOG093602OJ	scaffold2005	30.058	173	115	3	223	390	43389	43904	1.29e-09	66.6
EOG093602OJ	scaffold2005	26.020	196	138	3	122	310	43389	43976	3.33e-09	65.1
EOG093602OJ	scaffold2005	28.125	192	138	0	327	518	43398	43973	3.58e-06	55.1
EOG093602OJ	scaffold2005	24.631	203	141	3	157	352	43302	43895	5.19e-06	54.7
EOG093602OJ	scaffold2815	21.480	419	241	10	216	624	33454	34476	2.07e-13	79.0
EOG093602OJ	scaffold2815	25.000	296	200	8	353	636	33337	34194	2.39e-11	72.0
EOG093602OJ	scaffold298	23.282	451	309	13	159	592	40775	39483	2.56e-13	78.6
EOG093602OJ	scaffold298	21.375	538	332	15	153	646	41003	39531	1.73e-12	75.9
EOG093602OJ	scaffold197	21.472	489	325	10	189	634	282371	283789	2.63e-13	78.6
EOG093602OJ	scaffold197	22.086	489	344	13	167	640	282710	284110	3.39e-12	74.7
EOG093602OJ	scaffold197	23.834	579	349	25	70	621	282725	284266	1.07e-06	57.0
EOG093602OJ	scaffold254	19.057	488	337	7	150	634	18011	19309	2.77e-13	78.6
EOG093602OJ	scaffold254	23.181	371	249	9	70	423	18344	19399	5.55e-06	54.7
EOG093602OJ	scaffold2631	23.333	330	209	3	360	645	20479	21468	4.71e-13	77.8
EOG093602OJ	scaffold2631	25.733	307	182	10	377	639	20635	21549	2.69e-08	62.0
EOG093602OJ	scaffold25889	24.262	305	189	6	375	645	672	1562	4.91e-13	77.0
EOG093602OJ	scaffold25889	23.546	361	225	10	68	420	864	1817	7.20e-07	57.0
EOG093602OJ	scaffold25889	25.000	264	157	6	199	456	1038	1724	2.53e-06	55.5
EOG093602OJ	scaffold6131	21.646	328	218	5	320	615	20374	21336	5.37e-13	77.4
EOG093602OJ	scaffold6131	22.310	381	265	9	160	528	20398	21483	1.51e-09	66.2
EOG093602OJ	scaffold1835	22.560	461	267	14	153	603	174131	172989	6.15e-13	77.4
EOG093602OJ	scaffold1054	22.970	431	244	10	150	571	77602	78657	6.90e-13	77.0
EOG093602OJ	scaffold1054	27.727	220	144	3	84	288	77977	78636	2.11e-08	62.4
EOG093602OJ	scaffold1054	28.276	145	93	2	509	643	77920	78351	6.89e-06	54.3
EOG093602OJ	scaffold3471	19.048	504	349	11	153	647	59623	58262	7.80e-13	77.0
EOG093602OJ	scaffold3471	29.333	150	98	3	495	641	59626	59192	6.73e-08	60.8
EOG093602OJ	scaffold1827	21.285	498	298	14	153	640	43481	42240	9.21e-13	76.6
EOG093602OJ	scaffold1827	21.330	361	246	11	306	653	43715	42708	1.71e-08	62.8
EOG093602OJ	scaffold6335	23.373	338	199	9	347	644	24242	23289	9.36e-13	76.6
EOG093602OJ	scaffold6335	21.748	469	334	13	82	544	24302	22977	3.11e-11	71.6
EOG093602OJ	scaffold325	18.600	543	379	12	90	617	37265	38749	9.51e-13	76.6
EOG093602OJ	scaffold325	20.464	474	317	11	219	645	37250	38632	6.22e-11	70.9
EOG093602OJ	scaffold543	24.262	305	214	5	345	644	208420	209298	1.03e-12	76.6
EOG093602OJ	scaffold543	22.240	616	379	17	70	637	25653	23962	1.16e-12	76.3
EOG093602OJ	scaffold543	24.398	332	229	10	153	474	208453	209412	2.03e-09	65.9
EOG093602OJ	scaffold543	39.506	81	49	0	374	454	227164	227406	1.91e-06	56.2
EOG093602OJ	scaffold543	22.350	349	244	9	218	555	208447	209445	6.09e-06	54.3
EOG093602OJ	scaffold2198	37.736	106	66	0	424	529	59165	58848	1.99e-12	75.5
EOG093602OJ	scaffold2198	29.008	131	89	2	529	656	59165	58776	9.05e-11	70.1
EOG093602OJ	scaffold2029	24.621	264	157	8	299	555	15492	16178	2.52e-12	75.1
EOG093602OJ	scaffold8645	24.803	254	151	4	390	642	5571	6215	2.58e-12	75.1
EOG093602OJ	scaffold8645	24.889	225	160	4	421	645	5373	6020	2.35e-09	65.5
EOG093602OJ	scaffold10194	34.568	81	53	0	393	473	1504	1262	2.78e-12	63.9
EOG093602OJ	scaffold10194	40.625	32	19	0	511	542	1190	1095	2.78e-12	32.0
EOG093602OJ	scaffold10194	34.409	93	61	0	494	586	1516	1238	6.34e-12	65.1
EOG093602OJ	scaffold10194	50.000	24	12	0	616	639	1181	1110	6.34e-12	29.3
EOG093602OJ	scaffold10194	28.846	104	74	0	319	422	1516	1205	7.97e-12	58.9
EOG093602OJ	scaffold10194	43.243	37	21	0	441	477	1190	1080	7.97e-12	35.4
EOG093602OJ	scaffold10194	34.259	108	68	1	529	633	1516	1193	3.06e-11	71.6
EOG093602OJ	scaffold10194	34.000	100	63	1	155	251	1504	1205	2.13e-08	62.4
EOG093602OJ	scaffold10194	34.259	108	71	0	424	531	1516	1193	8.16e-08	60.5
EOG093602OJ	scaffold10194	33.654	104	66	1	186	286	1516	1205	1.68e-07	59.3
EOG093602OJ	scaffold10194	37.500	80	47	1	569	645	1501	1262	7.82e-06	53.9
EOG093602OJ	scaffold10194	32.203	118	71	3	84	192	1516	1163	9.19e-06	53.9
EOG093602OJ	scaffold7004	28.931	159	107	2	494	649	23035	22568	3.31e-12	74.7
EOG093602OJ	scaffold7004	22.596	208	152	3	233	436	23095	22487	3.84e-08	61.6
EOG093602OJ	scaffold7004	40.678	59	35	0	584	642	23954	23778	4.20e-07	58.2
EOG093602OJ	scaffold714	20.854	609	340	16	90	648	193643	192093	4.16e-12	74.7
EOG093602OJ	scaffold714	23.077	559	361	17	88	629	193253	191733	2.57e-11	72.0
EOG093602OJ	scaffold714	23.026	304	193	5	374	645	193706	192822	4.19e-08	61.6
EOG093602OJ	scaffold4712	25.163	306	216	8	355	653	16797	15898	4.52e-12	74.3
EOG093602OJ	scaffold4712	24.862	362	229	10	118	476	16995	16030	4.39e-11	71.2
EOG093602OJ	scaffold4712	23.982	221	157	6	70	282	16644	15991	3.67e-06	55.1
EOG093602OJ	scaffold687	20.463	518	338	10	153	644	89152	87743	5.36e-12	74.3
EOG093602OJ	scaffold3617	20.480	542	290	15	93	630	28198	26984	5.39e-12	74.3
EOG093602OJ	scaffold2670	19.259	270	179	1	345	614	17257	16565	6.80e-12	73.9
EOG093602OJ	scaffold6715	25.735	272	170	10	305	563	5691	6449	1.11e-11	73.2
EOG093602OJ	scaffold6715	34.058	138	82	4	513	646	5685	6083	4.39e-08	61.2
EOG093602OJ	scaffold2436	21.627	541	323	17	150	640	46163	47632	1.46e-11	72.8
EOG093602OJ	scaffold2436	19.624	479	318	9	153	615	46475	47758	6.74e-11	70.5
EOG093602OJ	scaffold2436	21.212	297	176	5	363	647	46202	46954	7.93e-08	60.5
EOG093602OJ	scaffold37906	27.059	170	118	3	274	437	689	180	2.52e-11	64.3
EOG093602OJ	scaffold37906	36.111	36	23	0	440	475	171	64	2.52e-11	28.1
EOG093602OJ	scaffold37906	30.435	115	80	0	363	477	509	165	5.93e-08	60.5
EOG093602OJ	scaffold37906	25.000	156	112	2	496	646	641	174	1.10e-07	59.3
EOG093602OJ	scaffold5918	20.440	318	202	6	346	625	16547	15633	2.77e-11	72.0
EOG093602OJ	scaffold5918	21.311	366	252	9	155	505	16721	15687	1.28e-10	69.7
EOG093602OJ	scaffold1146	24.834	302	190	3	248	541	1365	547	6.31e-11	70.9
EOG093602OJ	scaffold1146	22.344	273	168	6	384	645	1365	646	7.63e-10	67.0
EOG093602OJ	scaffold1146	27.962	211	137	5	70	265	1179	547	1.15e-09	66.6
EOG093602OJ	scaffold4101	28.671	143	99	1	495	634	47849	48277	8.21e-11	70.5
EOG093602OJ	scaffold4101	23.904	251	187	1	306	556	47819	48559	8.52e-09	63.9
EOG093602OJ	scaffold4101	22.925	253	157	3	381	630	47822	48475	1.34e-07	59.7
EOG093602OJ	scaffold11082	24.085	328	193	10	316	635	9446	10285	9.48e-11	70.1
EOG093602OJ	scaffold11082	27.642	246	163	5	66	304	9914	10627	1.67e-08	62.8
EOG093602OJ	scaffold11082	22.535	284	205	8	355	632	9866	10690	1.18e-06	56.6
EOG093602OJ	scaffold35066	26.797	153	106	2	495	644	1463	1912	1.17e-10	68.9
EOG093602OJ	scaffold35066	24.113	141	107	0	154	294	1469	1891	4.42e-09	63.9
EOG093602OJ	scaffold35066	25.843	178	119	3	364	541	1415	1909	1.81e-08	62.0
EOG093602OJ	scaffold35066	27.815	151	103	2	462	609	1469	1912	6.98e-07	57.0
EOG093602OJ	scaffold35066	25.000	132	96	1	339	470	1520	1906	3.65e-06	54.7
EOG093602OJ	scaffold5122	22.112	502	342	10	151	648	57646	59016	1.19e-10	69.7
EOG093602OJ	scaffold2457	23.026	304	187	6	360	661	26064	25288	3.48e-10	68.2
EOG093602OJ	scaffold2457	24.378	201	140	4	101	298	25815	25240	1.67e-06	56.2
EOG093602OJ	scaffold1669	24.221	289	214	3	340	625	21014	21874	6.23e-10	67.4
EOG093602OJ	scaffold3145	22.183	284	208	4	346	626	48923	48102	7.29e-10	67.4
EOG093602OJ	scaffold3145	23.077	260	183	7	221	475	48890	48147	6.51e-07	57.8
EOG093602OJ	scaffold3145	26.214	206	122	6	90	281	48881	48312	6.21e-06	54.3
EOG093602OJ	scaffold2217	20.681	382	243	8	88	423	42466	41363	1.32e-09	66.2
EOG093602OJ	scaffold2217	20.388	412	281	8	221	629	42469	41366	1.59e-09	66.2
EOG093602OJ	scaffold2217	20.476	420	298	11	241	646	43519	42326	7.58e-07	57.4
EOG093602OJ	scaffold13690	39.326	89	54	0	382	470	6711	6977	1.93e-09	65.9
EOG093602OJ	scaffold13690	38.889	90	55	0	346	435	6708	6977	1.65e-08	62.8
EOG093602OJ	scaffold13690	33.750	80	53	0	218	297	6732	6971	1.16e-06	56.6
EOG093602OJ	scaffold10410	24.232	293	201	8	360	643	9972	9130	2.27e-09	65.5
EOG093602OJ	scaffold10410	22.541	488	300	15	219	644	10857	9442	5.74e-08	60.8
EOG093602OJ	scaffold59648	30.097	103	72	0	362	464	314	6	2.73e-09	63.9
EOG093602OJ	scaffold59648	39.560	91	52	2	70	157	275	3	3.27e-08	60.5
EOG093602OJ	scaffold59648	32.979	94	60	1	547	637	284	3	2.87e-07	57.8
EOG093602OJ	scaffold59648	27.928	111	80	0	320	430	335	3	7.12e-06	53.1
EOG093602OJ	scaffold1001	25.225	222	159	3	408	626	153883	153230	3.27e-09	65.1
EOG093602OJ	scaffold1001	26.009	223	153	5	424	642	155406	154762	2.71e-08	62.0
EOG093602OJ	scaffold3288	30.769	117	78	1	499	612	72246	71896	3.46e-09	65.1
EOG093602OJ	scaffold3288	26.667	120	88	0	350	469	72273	71914	7.18e-09	63.9
EOG093602OJ	scaffold3288	21.260	127	100	0	314	440	72276	71896	1.57e-06	56.2
EOG093602OJ	scaffold3288	25.455	165	119	2	382	545	72381	71896	2.27e-06	55.8
EOG093602OJ	scaffold3288	24.576	118	85	1	285	398	72270	71917	3.27e-06	55.5
EOG093602OJ	scaffold871	22.185	302	218	6	330	622	23538	24419	3.53e-09	65.1
EOG093602OJ	scaffold1339	22.021	386	246	12	81	458	32925	33941	3.96e-09	64.7
EOG093602OJ	scaffold1339	21.382	304	217	8	347	644	32913	33776	3.97e-06	55.1
EOG093602OJ	scaffold1120	37.255	51	32	0	425	475	239383	239231	6.16e-09	42.7
EOG093602OJ	scaffold1120	45.000	40	22	0	511	550	239231	239112	6.16e-09	41.6
EOG093602OJ	scaffold3525	22.596	208	144	3	344	538	20635	21246	7.30e-09	63.9
EOG093602OJ	scaffold4013	23.264	288	205	6	361	642	30675	31508	1.04e-08	63.5
EOG093602OJ	scaffold4013	21.068	337	219	7	313	641	30729	31622	6.96e-08	60.8
EOG093602OJ	scaffold11935	28.986	138	93	3	342	477	6523	6927	1.04e-08	63.5
EOG093602OJ	scaffold11935	32.203	118	75	3	331	446	6595	6939	1.57e-07	59.7
EOG093602OJ	scaffold6903	23.839	323	236	6	299	617	6335	7285	1.43e-08	63.2
EOG093602OJ	scaffold6903	25.161	155	111	2	496	646	12249	12710	1.78e-07	59.3
EOG093602OJ	scaffold6903	23.938	259	187	6	211	461	12225	12995	1.07e-06	57.0
EOG093602OJ	scaffold6903	24.051	237	162	6	77	301	12327	13019	2.98e-06	55.5
EOG093602OJ	scaffold434	33.721	86	57	0	390	475	23685	23428	2.53e-08	62.4
EOG093602OJ	scaffold434	34.940	83	54	0	375	457	39483	39235	3.64e-07	58.5
EOG093602OJ	scaffold2060	25.521	384	245	13	258	624	49548	50627	4.57e-08	61.2
EOG093602OJ	scaffold6649	20.551	399	289	11	222	607	15316	16467	4.72e-08	61.2
EOG093602OJ	scaffold6649	20.393	407	289	10	276	661	15280	16458	6.90e-07	57.4
EOG093602OJ	scaffold2306	25.472	212	145	5	315	525	73672	74271	5.42e-08	61.2
EOG093602OJ	scaffold3596	22.511	231	139	3	397	626	101264	101839	9.50e-08	60.5
EOG093602OJ	scaffold3233	21.818	440	301	13	117	530	21844	23112	1.09e-07	60.1
EOG093602OJ	scaffold10202	23.841	302	197	8	362	644	3353	4216	4.17e-07	58.2
EOG093602OJ	scaffold2624	32.258	155	97	4	313	460	127367	127828	4.28e-07	58.2
EOG093602OJ	scaffold2624	28.387	155	98	4	412	561	127376	127816	9.78e-06	53.9
EOG093602OJ	scaffold8196	23.418	316	193	8	361	630	6693	7631	5.07e-07	57.8
EOG093602OJ	scaffold21791	23.630	292	167	7	215	453	1413	2279	7.04e-07	57.4
EOG093602OJ	scaffold2452	31.532	111	73	1	513	620	47102	47434	9.75e-07	57.0
EOG093602OJ	scaffold8344	22.892	249	180	5	211	451	23319	22585	1.47e-06	56.6
EOG093602OJ	scaffold2291	36.923	65	41	0	413	477	1805	1999	2.56e-06	55.8
EOG093602OJ	scaffold9903	33.708	89	58	1	390	477	4591	4325	2.81e-06	55.5
EOG093602OJ	scaffold2684	25.157	159	107	4	494	646	39230	38772	4.23e-06	55.1
EOG093602OJ	scaffold5704	27.703	148	100	2	154	297	28599	29033	7.39e-06	54.3
EOG093602OJ	scaffold50315	34.524	84	49	2	569	649	82	324	9.13e-06	53.1
# TBLASTN 2.6.0+
# Query: EOG093602PW
# Database: ./tmp/Schil_BUSCO_geno_206160443
# Fields: query acc.ver, subject acc.ver, % identity, alignment length, mismatches, gap opens, q. start, q. end, s. start, s. end, evalue, bit score
# 1262 hits found
EOG093602PW	scaffold61944	52.577	388	162	6	59	424	5	1168	4.03e-124	376
EOG093602PW	scaffold61944	29.201	363	245	5	142	492	80	1168	4.98e-39	152
EOG093602PW	scaffold61944	24.402	418	278	5	184	593	5	1168	6.76e-32	131
EOG093602PW	scaffold61944	25.269	186	130	4	421	600	5	553	2.16e-09	64.3
EOG093602PW	scaffold170	33.272	541	342	7	109	630	89105	87483	1.35e-76	271
EOG093602PW	scaffold170	29.255	564	341	10	112	619	89312	87627	4.04e-64	234
EOG093602PW	scaffold170	27.196	592	379	7	38	606	89048	87360	8.85e-61	224
EOG093602PW	scaffold170	23.722	489	282	16	109	550	98388	97054	3.41e-17	90.9
EOG093602PW	scaffold170	21.731	543	333	12	107	629	102620	101208	6.88e-16	86.7
EOG093602PW	scaffold170	21.984	373	278	5	235	598	98424	97318	1.66e-13	79.0
EOG093602PW	scaffold170	21.914	324	202	8	227	532	102827	101955	1.30e-06	56.6
EOG093602PW	scaffold10987	53.462	260	110	5	375	625	8299	9072	6.27e-76	269
EOG093602PW	scaffold10987	27.174	276	195	2	173	442	8299	9126	1.29e-23	111
EOG093602PW	scaffold10987	28.175	252	166	5	112	357	8326	9054	4.34e-23	109
EOG093602PW	scaffold10987	27.915	283	191	4	241	515	8299	9132	1.17e-22	108
EOG093602PW	scaffold10987	25.600	250	172	4	314	551	8308	9051	9.79e-18	92.4
EOG093602PW	scaffold10987	24.880	209	101	5	94	295	8566	9045	2.20e-07	58.9
EOG093602PW	scaffold713	29.685	539	330	4	111	600	164672	166288	7.25e-76	269
EOG093602PW	scaffold713	28.191	564	353	5	109	620	164456	166147	8.39e-69	248
EOG093602PW	scaffold713	28.970	573	350	7	92	608	165014	166729	1.00e-68	248
EOG093602PW	scaffold713	28.211	475	288	6	93	550	165542	166858	1.67e-52	200
EOG093602PW	scaffold713	26.866	402	225	8	287	619	164309	165514	7.74e-29	127
EOG093602PW	scaffold2147	31.677	483	316	4	114	582	9707	8259	7.76e-73	260
EOG093602PW	scaffold2147	27.220	518	345	10	141	633	9938	8406	4.40e-56	211
EOG093602PW	scaffold2147	30.254	433	262	4	94	515	9473	8262	2.57e-51	196
EOG093602PW	scaffold2147	27.163	416	238	4	38	444	9350	8271	2.54e-38	157
EOG093602PW	scaffold2147	28.464	267	147	2	92	314	9059	8259	8.92e-26	118
EOG093602PW	scaffold550	30.948	517	328	7	38	525	2620	1070	4.47e-72	258
EOG093602PW	scaffold550	28.159	554	325	5	110	619	2569	995	3.37e-66	240
EOG093602PW	scaffold550	29.185	466	288	4	39	489	2302	986	2.18e-60	223
EOG093602PW	scaffold550	27.941	408	272	7	237	627	2587	1379	3.81e-41	166
EOG093602PW	scaffold550	27.476	313	214	6	335	636	2704	1772	9.73e-27	121
EOG093602PW	scaffold416	29.811	530	348	7	92	598	86598	88184	8.62e-71	254
EOG093602PW	scaffold416	31.977	516	333	5	98	595	86205	87752	8.82e-68	245
EOG093602PW	scaffold416	27.986	561	351	5	115	622	86478	88160	4.47e-63	231
EOG093602PW	scaffold416	32.031	384	246	5	254	622	86271	87422	4.16e-53	202
EOG093602PW	scaffold416	25.391	256	170	6	34	270	87453	88214	7.01e-10	67.4
EOG093602PW	scaffold416	18.510	443	313	7	109	544	83608	84813	2.85e-09	65.1
EOG093602PW	scaffold1288	31.445	512	332	6	109	605	39943	38420	1.78e-70	253
EOG093602PW	scaffold1288	30.719	459	271	7	209	620	39952	38576	3.72e-53	202
EOG093602PW	scaffold1288	25.355	493	314	8	34	508	39793	38423	9.80e-52	197
EOG093602PW	scaffold1288	25.676	296	168	9	387	634	40138	39263	1.18e-14	82.8
EOG093602PW	scaffold1854	30.508	531	320	5	115	596	74159	72567	2.28e-70	253
EOG093602PW	scaffold1854	30.344	524	345	9	115	619	74579	73011	5.22e-63	231
EOG093602PW	scaffold1854	27.768	551	311	10	137	635	74723	73176	1.67e-57	215
EOG093602PW	scaffold1854	26.143	547	330	10	31	516	74024	72423	2.53e-51	196
EOG093602PW	scaffold1854	27.475	495	325	8	149	609	74948	73464	2.89e-49	190
EOG093602PW	scaffold1854	26.503	449	271	7	36	478	57018	58205	6.06e-36	150
EOG093602PW	scaffold1854	25.393	382	273	3	230	599	57021	58166	2.83e-27	123
EOG093602PW	scaffold1854	24.696	247	180	2	361	601	57012	57752	3.14e-17	90.9
EOG093602PW	scaffold3910	28.713	505	328	6	112	584	30803	29289	8.48e-70	251
EOG093602PW	scaffold3910	29.560	477	294	6	150	613	30899	29556	2.70e-63	232
EOG093602PW	scaffold3910	29.842	506	300	10	93	577	30557	29142	2.95e-53	202
EOG093602PW	scaffold3910	31.006	358	229	6	280	619	30818	29745	8.02e-48	186
EOG093602PW	scaffold1302	30.092	545	340	6	100	632	121726	120179	1.09e-69	251
EOG093602PW	scaffold1302	26.139	505	318	7	150	602	122101	120596	2.54e-51	196
EOG093602PW	scaffold1302	24.033	362	196	6	338	620	122143	121058	4.44e-21	103
EOG093602PW	scaffold3919	29.779	544	319	10	114	633	15623	17137	7.95e-69	248
EOG093602PW	scaffold3919	29.796	490	294	6	109	548	15821	17290	2.11e-62	229
EOG093602PW	scaffold3919	32.558	387	246	3	93	464	16067	17227	1.65e-60	224
EOG093602PW	scaffold3919	29.748	437	289	6	201	619	15569	16879	3.79e-53	202
EOG093602PW	scaffold3919	25.249	301	157	4	38	330	16613	17335	3.78e-20	100
EOG093602PW	scaffold3530	31.094	521	345	5	101	607	64325	65887	8.27e-68	245
EOG093602PW	scaffold3530	30.709	508	323	11	148	631	64256	65764	6.89e-63	231
EOG093602PW	scaffold3530	27.414	642	383	9	45	603	64427	66352	2.30e-57	214
EOG093602PW	scaffold3530	31.852	405	259	6	246	633	64241	65455	4.08e-51	196
EOG093602PW	scaffold3530	25.984	508	305	7	93	562	65015	66439	5.26e-39	159
EOG093602PW	scaffold3530	27.403	489	281	9	34	464	65024	66442	5.77e-31	134
EOG093602PW	scaffold3468	28.594	647	400	12	34	620	18134	20068	4.17e-67	243
EOG093602PW	scaffold3468	26.632	582	364	9	111	634	19016	20746	9.81e-56	209
EOG093602PW	scaffold3468	26.250	480	315	7	34	499	19475	20839	5.12e-47	183
EOG093602PW	scaffold3468	25.854	410	260	10	253	619	18107	19333	1.40e-27	124
EOG093602PW	scaffold3468	30.043	233	149	3	116	334	20288	20986	4.49e-22	106
EOG093602PW	scaffold24730	28.369	564	379	9	94	632	2776	1085	5.04e-67	241
EOG093602PW	scaffold24730	26.190	504	315	9	148	599	3007	1511	5.41e-49	188
EOG093602PW	scaffold1394	30.739	514	342	4	101	600	18144	16603	1.83e-66	241
EOG093602PW	scaffold1394	28.105	612	357	11	94	622	18081	16246	1.28e-60	224
EOG093602PW	scaffold1394	27.607	652	397	10	38	624	18063	16138	8.55e-57	213
EOG093602PW	scaffold1394	27.876	452	274	7	187	621	18306	17056	6.10e-45	177
EOG093602PW	scaffold1394	27.517	447	283	6	92	497	17352	16012	1.76e-35	148
EOG093602PW	scaffold1394	26.050	357	188	6	34	314	17130	16060	1.94e-15	85.1
EOG093602PW	scaffold732	29.534	579	352	8	41	609	123161	121563	2.05e-66	241
EOG093602PW	scaffold732	30.556	504	326	7	154	634	123197	121689	9.55e-58	215
EOG093602PW	scaffold732	27.234	470	282	6	31	469	122648	121326	5.73e-39	159
EOG093602PW	scaffold732	21.591	352	221	8	254	595	108518	107598	4.13e-11	71.2
EOG093602PW	scaffold4766	26.995	589	381	8	29	598	7032	5356	8.30e-66	239
EOG093602PW	scaffold4766	25.683	549	327	8	34	514	6912	5305	1.66e-47	185
EOG093602PW	scaffold4766	25.612	449	324	5	162	600	7116	5770	1.25e-39	161
EOG093602PW	scaffold4266	29.685	539	347	7	93	599	53234	54850	9.52e-66	239
EOG093602PW	scaffold4266	26.499	517	319	8	92	579	53546	55000	4.24e-58	216
EOG093602PW	scaffold4266	27.993	543	339	8	114	635	52985	54520	1.87e-51	197
EOG093602PW	scaffold4266	24.622	463	311	8	197	634	67124	65775	2.18e-32	139
EOG093602PW	scaffold4266	28.436	211	148	2	111	318	66512	65880	2.72e-26	119
EOG093602PW	scaffold4266	26.056	284	201	3	139	413	66638	65787	6.56e-22	105
EOG093602PW	scaffold923	31.774	513	329	7	105	596	173043	174581	1.07e-64	236
EOG093602PW	scaffold923	30.769	455	294	5	92	525	173193	174557	1.19e-56	212
EOG093602PW	scaffold923	26.695	472	325	7	165	619	172920	174323	4.63e-49	189
EOG093602PW	scaffold923	28.534	382	233	4	92	464	173613	174665	1.03e-39	161
EOG093602PW	scaffold1933	28.073	602	401	9	35	606	147923	146124	1.30e-64	236
EOG093602PW	scaffold1933	24.307	469	293	9	206	620	148082	146700	4.66e-30	131
EOG093602PW	scaffold1933	29.615	260	173	3	92	342	146888	146112	1.45e-26	120
EOG093602PW	scaffold4323	30.496	423	277	4	92	497	4140	5408	3.51e-64	234
EOG093602PW	scaffold4323	27.629	561	379	8	96	629	3729	5411	6.92e-59	219
EOG093602PW	scaffold4323	29.397	398	266	3	92	474	64049	62856	2.53e-55	208
EOG093602PW	scaffold4323	28.706	425	285	4	93	499	64154	62880	9.08e-53	201
EOG093602PW	scaffold4323	26.016	492	345	6	110	584	64397	62928	1.16e-50	194
EOG093602PW	scaffold4323	27.617	449	307	7	110	548	59452	58130	1.74e-43	172
EOG093602PW	scaffold4323	29.326	341	223	5	92	422	59104	58106	5.45e-41	165
EOG093602PW	scaffold4323	27.404	416	259	7	194	601	64334	63192	3.96e-38	156
EOG093602PW	scaffold4323	27.566	341	219	6	301	619	64448	63444	2.69e-32	138
EOG093602PW	scaffold4323	25.065	383	244	7	249	619	64394	63339	5.96e-30	131
EOG093602PW	scaffold4323	29.412	306	198	5	38	332	58975	58079	2.31e-27	123
EOG093602PW	scaffold4323	25.496	353	231	5	249	598	59449	58478	1.99e-26	120
EOG093602PW	scaffold4323	27.815	302	202	7	347	636	59347	58454	3.79e-25	116
EOG093602PW	scaffold4323	27.528	178	123	1	291	462	1	534	2.14e-16	88.2
EOG093602PW	scaffold4323	30.435	161	110	1	102	260	58	540	1.28e-13	79.3
EOG093602PW	scaffold4323	25.281	178	131	1	118	293	1	534	3.78e-12	74.7
EOG093602PW	scaffold4323	24.873	197	139	2	256	446	1	582	1.10e-11	73.2
EOG093602PW	scaffold4323	25.150	167	119	1	221	381	1	501	2.12e-11	72.0
EOG093602PW	scaffold4323	23.936	188	137	2	355	536	1	564	8.93e-11	70.1
EOG093602PW	scaffold4323	21.348	178	134	2	425	596	1	534	8.71e-07	57.0
EOG093602PW	scaffold2331	28.757	539	346	8	100	619	30024	31583	7.08e-64	234
EOG093602PW	scaffold2331	32.576	396	257	3	112	497	34632	35819	3.67e-57	214
EOG093602PW	scaffold2331	30.843	415	271	5	129	528	34578	35819	6.27e-53	201
EOG093602PW	scaffold2331	29.938	481	316	8	133	597	27167	28594	2.00e-50	194
EOG093602PW	scaffold2331	26.514	479	280	4	163	598	34470	35819	1.72e-49	191
EOG093602PW	scaffold2331	29.275	345	220	4	92	425	30609	31604	1.94e-44	176
EOG093602PW	scaffold2331	29.490	451	269	5	92	493	27233	28585	3.41e-44	175
EOG093602PW	scaffold2331	27.169	438	269	7	232	619	34473	35786	2.01e-42	169
EOG093602PW	scaffold2331	30.435	322	206	4	92	395	34866	35831	1.13e-36	152
EOG093602PW	scaffold2331	27.949	390	250	7	255	620	29970	31118	9.83e-36	149
EOG093602PW	scaffold4416	30.567	494	318	9	92	562	5484	4009	1.77e-63	233
EOG093602PW	scaffold4416	29.320	515	344	7	114	610	5607	4069	9.29e-59	218
EOG093602PW	scaffold4416	25.532	423	264	5	92	464	5271	4006	2.24e-37	154
EOG093602PW	scaffold4416	25.918	463	298	8	188	635	5808	4510	8.15e-37	152
EOG093602PW	scaffold4633	30.837	454	288	8	94	525	78404	79753	1.80e-63	233
EOG093602PW	scaffold4633	29.412	459	311	4	116	562	78386	79759	7.68e-61	224
EOG093602PW	scaffold4633	29.899	398	266	4	110	497	78578	79762	1.81e-58	218
EOG093602PW	scaffold4633	28.352	455	305	7	157	595	78404	79753	1.59e-53	203
EOG093602PW	scaffold4633	27.845	413	288	3	113	515	64897	63659	5.48e-51	195
EOG093602PW	scaffold4633	29.491	373	246	5	94	450	64765	63650	7.81e-46	180
EOG093602PW	scaffold4633	28.052	385	230	4	93	430	78611	79765	6.46e-42	168
EOG093602PW	scaffold4633	27.378	431	298	4	204	619	65143	63851	9.05e-42	167
EOG093602PW	scaffold4633	24.803	508	312	11	147	595	65110	63620	1.94e-38	157
EOG093602PW	scaffold4633	30.421	309	201	6	337	634	78443	79360	6.93e-38	155
EOG093602PW	scaffold4633	29.150	247	166	3	363	603	78416	79147	5.31e-30	131
EOG093602PW	scaffold4633	28.920	287	174	5	31	295	78926	79762	7.43e-23	108
EOG093602PW	scaffold4633	26.415	212	147	2	93	295	64243	63608	2.85e-14	81.6
EOG093602PW	scaffold57341	32.061	393	257	3	109	491	54	1232	3.46e-63	218
EOG093602PW	scaffold57341	30.488	410	271	4	127	522	3	1232	2.52e-62	216
EOG093602PW	scaffold57341	30.890	382	214	4	92	423	87	1232	1.25e-57	203
EOG093602PW	scaffold57341	28.704	432	270	5	166	588	15	1223	5.63e-56	199
EOG093602PW	scaffold57341	30.351	313	204	5	301	600	6	941	1.53e-38	151
EOG093602PW	scaffold57341	31.148	122	77	2	506	620	15	380	5.90e-10	66.2
EOG093602PW	scaffold669	31.770	469	295	8	48	497	73540	72152	9.94e-62	227
EOG093602PW	scaffold669	29.004	462	309	8	118	562	73534	72155	1.06e-52	200
EOG093602PW	scaffold669	30.495	364	243	4	110	464	68650	69738	9.68e-46	179
EOG093602PW	scaffold669	29.371	429	281	9	226	634	73519	72239	1.94e-44	176
EOG093602PW	scaffold669	26.744	516	344	9	107	591	68431	69969	6.91e-42	168
EOG093602PW	scaffold669	33.058	242	160	1	100	339	72850	72125	3.39e-31	135
EOG093602PW	scaffold669	25.862	290	203	3	326	603	68464	69333	6.16e-28	125
EOG093602PW	scaffold669	32.735	223	141	2	94	307	72784	72116	1.40e-26	120
EOG093602PW	scaffold669	24.308	325	234	3	291	603	68569	69543	2.94e-24	113
EOG093602PW	scaffold669	26.000	250	176	2	95	335	69004	69753	2.46e-17	91.3
EOG093602PW	scaffold9277	26.452	620	372	8	38	600	9869	8091	1.31e-60	224
EOG093602PW	scaffold9277	27.353	563	358	11	96	620	10301	8652	5.77e-60	222
EOG093602PW	scaffold9277	27.039	662	409	12	29	619	9791	7815	4.02e-59	219
EOG093602PW	scaffold9277	26.446	605	383	8	92	634	9998	8184	4.71e-58	216
EOG093602PW	scaffold9277	26.350	611	422	10	34	624	10559	8751	1.82e-53	202
EOG093602PW	scaffold9277	25.741	641	405	12	34	605	9461	7545	6.84e-47	183
EOG093602PW	scaffold9277	25.957	235	148	5	387	611	10607	9951	6.11e-13	77.0
EOG093602PW	scaffold4390	30.146	481	306	8	94	545	17421	15982	5.12e-60	222
EOG093602PW	scaffold4390	28.340	494	325	8	118	583	17556	16078	8.71e-54	204
EOG093602PW	scaffold4390	27.708	397	256	5	210	599	17466	16348	2.73e-45	178
EOG093602PW	scaffold4390	26.075	372	258	3	92	446	17097	15982	2.85e-37	154
EOG093602PW	scaffold4390	25.649	308	179	7	344	602	17574	16654	4.20e-21	103
EOG093602PW	scaffold2533	30.065	459	307	4	118	562	43234	44610	9.83e-60	221
EOG093602PW	scaffold2533	32.250	400	224	5	110	464	43420	44613	5.61e-55	207
EOG093602PW	scaffold2533	27.523	436	299	5	205	624	43291	44595	8.85e-52	197
EOG093602PW	scaffold2533	33.628	339	214	3	109	439	43627	44634	1.96e-50	194
EOG093602PW	scaffold2533	29.814	161	79	2	38	191	44209	44610	4.04e-08	61.6
EOG093602PW	scaffold3947	29.787	517	333	10	92	582	30569	29031	4.43e-59	219
EOG093602PW	scaffold3947	26.227	713	390	16	34	619	31232	29121	1.42e-56	212
EOG093602PW	scaffold2201	29.314	539	327	9	112	633	46667	45162	4.94e-59	219
EOG093602PW	scaffold2201	29.498	478	296	8	92	550	46223	44856	1.72e-50	194
EOG093602PW	scaffold2201	29.146	199	124	3	116	297	45407	44811	2.13e-22	107
EOG093602PW	scaffold2201	25.911	247	169	4	367	601	46835	46101	1.00e-15	86.3
EOG093602PW	scaffold6605	25.828	604	387	9	38	600	36759	38510	1.04e-58	218
EOG093602PW	scaffold6605	28.904	429	261	11	237	622	36882	38165	7.16e-42	168
EOG093602PW	scaffold6605	26.714	423	288	7	197	600	36657	37916	4.01e-41	166
EOG093602PW	scaffold6605	27.208	283	193	4	351	620	36822	37670	6.14e-30	131
EOG093602PW	scaffold6605	24.937	397	258	6	93	449	37695	38885	1.82e-23	110
EOG093602PW	scaffold3006	26.880	625	392	9	41	612	39105	40943	2.81e-58	217
EOG093602PW	scaffold3006	27.068	532	305	10	114	573	39054	40616	2.56e-51	196
EOG093602PW	scaffold3006	26.136	440	260	10	245	620	39033	40349	2.24e-32	139
EOG093602PW	scaffold653	32.289	415	231	6	138	536	47020	45878	1.20e-57	215
EOG093602PW	scaffold653	31.680	363	237	3	109	460	47002	45914	7.86e-49	189
EOG093602PW	scaffold653	28.995	438	263	7	161	583	47161	45947	3.06e-45	178
EOG093602PW	scaffold653	30.919	359	207	4	92	438	46864	45875	7.72e-45	177
EOG093602PW	scaffold653	26.174	447	254	8	220	619	47188	45935	7.18e-40	162
EOG093602PW	scaffold653	30.588	255	156	6	38	273	46621	45863	1.55e-19	98.6
EOG093602PW	scaffold653	20.674	445	302	10	104	540	118344	117139	1.58e-16	88.6
EOG093602PW	scaffold653	19.368	475	266	11	147	580	118422	117226	1.60e-09	65.9
EOG093602PW	scaffold234	28.287	502	305	7	93	572	125668	127074	1.36e-57	215
EOG093602PW	scaffold234	28.827	392	262	3	92	466	126088	127263	6.35e-45	177
EOG093602PW	scaffold234	29.327	208	145	1	110	315	126694	127317	9.36e-19	95.9
EOG093602PW	scaffold234	27.547	265	181	4	366	619	125374	126168	9.17e-18	92.8
EOG093602PW	scaffold1471	26.493	536	351	7	110	631	52527	51007	3.05e-57	214
EOG093602PW	scaffold1471	29.319	382	232	3	92	464	52074	51016	1.63e-54	206
EOG093602PW	scaffold1471	29.167	264	173	3	209	461	39486	38704	1.16e-28	127
EOG093602PW	scaffold1471	28.378	222	153	1	241	456	39495	38830	4.65e-25	115
EOG093602PW	scaffold1471	28.436	211	149	1	138	346	39495	38863	1.46e-22	108
EOG093602PW	scaffold1471	28.241	216	149	2	375	584	39495	38848	1.07e-19	99.0
EOG093602PW	scaffold1471	30.435	184	122	2	348	525	39471	38920	1.93e-18	94.7
EOG093602PW	scaffold1471	25.000	208	154	1	109	314	39477	38854	1.32e-14	82.4
EOG093602PW	scaffold1471	27.660	188	121	3	38	210	39420	38857	3.96e-11	71.2
EOG093602PW	scaffold1471	30.909	165	100	5	445	599	39495	39013	3.01e-10	68.6
EOG093602PW	scaffold1471	30.201	149	97	4	478	619	39495	39049	4.91e-06	54.7
EOG093602PW	scaffold554	29.079	478	313	5	116	584	109213	110595	3.09e-57	214
EOG093602PW	scaffold554	27.765	443	275	8	185	615	109114	110343	8.63e-46	179
EOG093602PW	scaffold554	27.252	444	253	6	38	463	109459	110634	1.50e-43	173
EOG093602PW	scaffold554	28.409	352	201	5	92	421	109750	110718	4.50e-34	144
EOG093602PW	scaffold43	28.019	621	385	14	34	599	74042	75883	5.76e-57	213
EOG093602PW	scaffold43	27.586	522	345	8	107	598	74744	76300	1.33e-50	194
EOG093602PW	scaffold43	26.190	546	326	10	151	622	74018	75646	1.40e-43	173
EOG093602PW	scaffold43	27.778	324	208	8	331	631	74039	75001	4.14e-22	106
EOG093602PW	scaffold43	24.178	426	296	10	142	541	286529	285255	2.63e-20	100
EOG093602PW	scaffold43	24.084	382	257	8	112	467	286409	285285	4.06e-19	97.1
EOG093602PW	scaffold43	26.957	230	158	5	361	581	286478	285792	2.37e-12	75.1
EOG093602PW	scaffold43	23.932	234	160	4	92	307	285959	285258	1.86e-08	62.4
EOG093602PW	scaffold2079	27.500	520	288	7	101	536	62378	60834	5.04e-56	210
EOG093602PW	scaffold2079	27.811	507	287	8	138	630	62372	61047	8.91e-52	197
EOG093602PW	scaffold2079	25.553	497	294	10	126	615	62912	61629	3.91e-30	132
EOG093602PW	scaffold2079	30.290	241	159	2	92	323	61586	60864	6.64e-24	112
EOG093602PW	scaffold2079	30.631	222	145	2	92	304	61481	60816	6.46e-23	109
EOG093602PW	scaffold3018	27.865	445	301	4	94	518	26454	27788	2.31e-55	208
EOG093602PW	scaffold3018	26.116	448	314	5	151	581	26436	27779	1.24e-44	176
EOG093602PW	scaffold3018	26.402	428	296	6	226	635	26457	27737	1.87e-40	163
EOG093602PW	scaffold3018	29.430	316	198	6	92	385	26877	27815	1.06e-33	143
EOG093602PW	scaffold3018	26.519	181	111	2	29	208	27294	27773	7.92e-07	57.4
EOG093602PW	scaffold3932	31.014	345	226	3	239	571	14924	13890	5.16e-55	207
EOG093602PW	scaffold3932	31.510	384	252	3	98	473	14933	13791	6.76e-55	207
EOG093602PW	scaffold3932	28.146	437	303	4	116	541	15089	13779	1.18e-50	194
EOG093602PW	scaffold3932	31.085	341	218	7	295	619	14966	13947	6.86e-45	177
EOG093602PW	scaffold3932	31.322	348	186	5	94	391	14861	13827	1.11e-44	176
EOG093602PW	scaffold3932	32.472	271	174	4	361	622	14960	14148	1.51e-34	145
EOG093602PW	scaffold1050	30.108	465	288	6	110	537	90393	91787	7.34e-55	207
EOG093602PW	scaffold1050	25.000	528	322	7	149	602	90189	91772	2.70e-48	187
EOG093602PW	scaffold1050	27.475	495	262	10	36	476	90441	91796	8.82e-44	174
EOG093602PW	scaffold1050	28.158	380	234	6	250	619	90291	91343	2.83e-39	160
EOG093602PW	scaffold1050	22.749	633	348	23	116	629	68616	66784	1.58e-14	82.4
EOG093602PW	scaffold3641	28.870	478	299	8	153	618	19216	20562	7.70e-55	207
EOG093602PW	scaffold3641	26.240	484	264	11	93	515	19393	20748	5.57e-36	150
EOG093602PW	scaffold3641	27.041	392	239	5	38	411	19561	20649	1.45e-30	133
EOG093602PW	scaffold7639	25.688	654	418	13	34	620	32001	30043	3.86e-54	204
EOG093602PW	scaffold7639	26.360	478	282	7	33	464	31374	30013	7.54e-44	174
EOG093602PW	scaffold7639	23.232	396	275	6	233	600	32346	31162	6.41e-17	90.1
EOG093602PW	scaffold849	27.505	469	322	7	168	619	196921	195518	1.76e-52	200
EOG093602PW	scaffold849	24.903	518	306	9	34	505	196843	195401	1.85e-41	166
EOG093602PW	scaffold4161	27.733	494	317	6	115	599	30977	32365	2.01e-51	196
EOG093602PW	scaffold4161	29.279	444	284	7	94	514	31103	32413	5.37e-49	189
EOG093602PW	scaffold4161	26.210	496	353	4	116	598	31085	32572	4.72e-48	186
EOG093602PW	scaffold4161	24.466	421	270	4	229	601	31010	32272	8.66e-37	152
EOG093602PW	scaffold4161	28.269	283	193	4	348	620	30860	31708	3.08e-26	119
EOG093602PW	scaffold4161	28.090	178	121	1	94	264	31946	32479	5.27e-08	61.2
EOG093602PW	scaffold5254	27.416	507	326	8	118	616	24753	23335	2.06e-51	196
EOG093602PW	scaffold5254	26.733	505	324	7	95	585	24738	23320	4.68e-41	165
EOG093602PW	scaffold5254	27.483	302	203	4	93	379	24228	23326	3.93e-22	106
EOG093602PW	scaffold5254	31.381	239	146	5	92	313	24021	23308	1.01e-16	89.4
EOG093602PW	scaffold6497	26.358	497	345	6	110	585	1166	2656	1.22e-49	191
EOG093602PW	scaffold6497	26.448	397	270	6	114	493	1508	2683	7.40e-33	140
EOG093602PW	scaffold6497	24.633	613	360	14	107	619	830	2662	9.26e-33	140
EOG093602PW	scaffold6497	31.208	298	195	3	100	387	1781	2674	2.70e-31	135
EOG093602PW	scaffold6497	24.548	387	273	6	94	462	1532	2689	1.08e-29	130
EOG093602PW	scaffold6497	26.923	234	141	4	92	322	2051	2671	2.12e-18	94.7
EOG093602PW	scaffold913	25.468	534	365	10	96	603	32843	31263	1.27e-49	191
EOG093602PW	scaffold913	24.390	410	300	4	110	509	32366	31137	7.19e-41	165
EOG093602PW	scaffold913	26.724	464	263	6	153	568	33092	31788	1.59e-39	160
EOG093602PW	scaffold913	21.149	435	301	4	29	448	32339	31116	4.18e-26	119
EOG093602PW	scaffold913	26.423	246	171	5	384	619	32888	32151	1.03e-15	86.3
EOG093602PW	scaffold4	28.605	423	286	5	118	525	220177	218912	1.17e-48	188
EOG093602PW	scaffold4	27.802	464	319	6	134	582	220234	218846	4.83e-43	171
EOG093602PW	scaffold4	26.714	423	270	6	209	621	220213	219035	2.01e-37	154
EOG093602PW	scaffold4	27.536	345	217	3	109	450	219784	218840	8.64e-28	124
EOG093602PW	scaffold4	26.957	230	162	2	375	598	220222	219533	3.66e-21	103
EOG093602PW	scaffold4	30.808	198	126	6	442	628	220231	219638	2.91e-14	81.3
EOG093602PW	scaffold3496	27.206	544	310	9	109	602	35258	36781	2.60e-48	187
EOG093602PW	scaffold3496	27.395	522	328	6	149	619	34958	36523	6.64e-47	183
EOG093602PW	scaffold3496	26.939	709	410	16	33	634	35300	37423	3.50e-45	178
EOG093602PW	scaffold3496	26.716	539	354	9	112	620	36212	37795	5.42e-44	174
EOG093602PW	scaffold3496	26.765	340	240	3	128	458	36788	37807	3.34e-34	144
EOG093602PW	scaffold3496	31.142	289	191	3	110	390	36947	37813	1.47e-31	136
EOG093602PW	scaffold3496	28.296	311	204	5	300	591	34871	35803	8.25e-24	112
EOG093602PW	scaffold3547	29.694	458	288	8	115	548	39602	40945	5.88e-48	186
EOG093602PW	scaffold3547	26.132	486	340	9	152	619	39503	40957	1.96e-34	145
EOG093602PW	scaffold3547	23.904	502	289	9	95	549	39686	41053	9.74e-33	140
EOG093602PW	scaffold3547	25.053	475	308	7	34	489	39734	41071	2.62e-27	123
EOG093602PW	scaffold3547	22.353	340	214	7	330	619	39413	40432	1.79e-11	72.4
EOG093602PW	scaffold2183	29.820	389	237	4	128	509	4202	5281	5.33e-47	183
EOG093602PW	scaffold2183	26.316	551	371	9	99	633	3560	5155	8.69e-45	177
EOG093602PW	scaffold2183	25.069	363	234	3	92	445	4292	5293	1.93e-27	123
EOG093602PW	scaffold2183	24.138	551	303	15	176	618	3263	4894	5.58e-24	112
EOG093602PW	scaffold2183	25.816	337	236	5	213	541	9843	8851	3.58e-17	90.9
EOG093602PW	scaffold2183	28.328	293	187	9	130	408	9591	8740	2.40e-15	85.1
EOG093602PW	scaffold2183	27.711	166	86	2	34	192	4829	5245	1.82e-08	62.8
EOG093602PW	scaffold1273	31.232	349	227	5	116	452	152237	153280	7.88e-47	183
EOG093602PW	scaffold1273	26.273	491	314	11	110	583	151790	153169	1.31e-40	164
EOG093602PW	scaffold1273	28.878	419	270	11	114	509	152009	153250	3.98e-37	153
EOG093602PW	scaffold1273	30.120	332	213	5	94	406	152255	153250	7.62e-37	152
EOG093602PW	scaffold1273	27.885	312	197	5	34	339	152372	153241	1.82e-24	114
EOG093602PW	scaffold1273	26.943	193	134	3	415	600	152324	152902	3.75e-17	90.9
EOG093602PW	scaffold1273	21.429	392	217	12	144	487	1486	440	2.53e-14	81.6
EOG093602PW	scaffold1273	22.189	338	238	8	145	466	1588	602	1.06e-13	79.7
EOG093602PW	scaffold1273	23.810	252	157	9	190	436	2626	3291	2.34e-07	58.9
EOG093602PW	scaffold1273	27.650	217	137	6	421	619	152009	152653	2.28e-06	55.8
EOG093602PW	scaffold3027	28.910	422	281	6	93	495	1272	2537	1.03e-46	182
EOG093602PW	scaffold3027	28.571	434	290	9	205	620	1113	2408	3.50e-42	169
EOG093602PW	scaffold3027	28.528	326	216	3	38	346	1509	2486	8.66e-34	143
EOG093602PW	scaffold3027	30.332	211	138	2	92	293	1905	2537	1.22e-23	111
EOG093602PW	scaffold330	23.792	559	404	9	57	597	98576	100240	1.34e-45	179
EOG093602PW	scaffold330	23.038	586	364	9	111	609	98630	100387	4.40e-41	165
EOG093602PW	scaffold330	24.249	466	268	7	92	472	98975	100372	1.83e-38	157
EOG093602PW	scaffold330	25.064	391	251	6	220	600	98543	99619	1.60e-30	133
EOG093602PW	scaffold330	19.437	355	278	2	100	446	99335	100399	6.15e-19	96.7
EOG093602PW	scaffold3028	27.311	476	316	6	33	497	66821	68191	2.13e-45	178
EOG093602PW	scaffold3028	25.435	460	297	10	175	619	66662	67948	6.84e-28	125
EOG093602PW	scaffold3028	31.757	296	189	7	352	634	66902	67789	1.72e-27	123
EOG093602PW	scaffold3028	26.829	287	190	5	33	300	67349	68206	1.70e-20	101
EOG093602PW	scaffold3569	26.923	416	284	5	93	489	33379	32135	1.03e-44	176
EOG093602PW	scaffold3569	26.862	376	237	4	92	458	33169	32129	5.91e-42	168
EOG093602PW	scaffold3569	23.200	500	303	7	133	584	33553	32153	4.51e-39	159
EOG093602PW	scaffold3569	27.297	370	223	4	34	386	33157	32135	3.33e-31	135
EOG093602PW	scaffold1347	28.465	404	252	6	117	515	23891	22776	1.11e-43	173
EOG093602PW	scaffold1347	29.008	393	269	4	211	593	23918	22740	1.78e-40	164
EOG093602PW	scaffold1347	28.928	401	274	3	115	504	23792	22590	2.70e-40	163
EOG093602PW	scaffold1347	27.034	381	250	8	232	600	24128	23034	6.28e-33	140
EOG093602PW	scaffold1347	26.176	340	204	6	302	602	24128	23133	4.31e-22	106
EOG093602PW	scaffold1347	24.232	293	207	3	40	317	23642	22764	1.80e-19	98.2
EOG093602PW	scaffold1599	26.607	560	387	10	94	631	7058	8731	2.07e-43	172
EOG093602PW	scaffold1599	23.248	628	343	15	92	586	7691	9556	3.16e-35	147
EOG093602PW	scaffold1599	29.558	362	195	9	252	562	6833	7891	2.31e-28	126
EOG093602PW	scaffold1599	24.839	620	410	16	34	630	7283	9043	5.73e-28	125
EOG093602PW	scaffold4438	24.354	542	365	9	110	615	101466	103064	6.89e-43	171
EOG093602PW	scaffold4438	25.780	481	340	6	138	602	101445	102884	8.42e-43	171
EOG093602PW	scaffold4438	25.768	423	292	6	93	495	101709	102971	2.39e-40	163
EOG093602PW	scaffold4438	26.733	303	176	4	92	381	102129	102938	4.48e-24	112
EOG093602PW	scaffold9781	25.651	538	361	15	128	631	27536	25938	2.90e-41	166
EOG093602PW	scaffold9781	24.040	495	285	11	110	515	27371	25893	2.32e-34	145
EOG093602PW	scaffold9781	24.719	356	216	6	110	451	26834	25881	6.86e-14	80.1
EOG093602PW	scaffold1791	27.049	488	293	11	101	564	71450	70104	3.33e-41	166
EOG093602PW	scaffold1791	27.322	366	229	4	250	607	71393	70383	1.85e-35	148
EOG093602PW	scaffold1791	23.208	586	384	16	109	635	71297	69561	3.16e-29	129
EOG093602PW	scaffold1791	23.063	542	351	15	95	609	70106	68598	1.14e-26	121
EOG093602PW	scaffold1791	26.866	335	228	8	302	619	71552	70548	1.58e-26	120
EOG093602PW	scaffold1791	21.659	651	414	18	34	622	71141	69291	1.82e-20	101
EOG093602PW	scaffold1791	21.663	517	289	14	111	550	5245	3812	5.87e-15	83.6
EOG093602PW	scaffold3114	29.006	362	244	5	151	500	46933	48015	3.94e-41	166
EOG093602PW	scaffold3114	27.451	459	275	11	162	596	46726	48000	3.31e-33	141
EOG093602PW	scaffold3114	25.434	346	249	3	100	436	46990	48027	1.31e-30	133
EOG093602PW	scaffold3114	25.266	376	242	5	254	619	46933	47973	1.84e-27	123
EOG093602PW	scaffold3114	28.638	213	143	2	92	295	47368	48006	1.99e-18	94.7
EOG093602PW	scaffold3114	23.676	321	201	6	146	465	57866	57033	4.07e-16	87.4
EOG093602PW	scaffold3114	23.770	244	176	5	92	331	57746	57033	4.90e-08	61.2
EOG093602PW	scaffold4499	34.043	235	147	2	289	515	5146	5850	3.97e-41	166
EOG093602PW	scaffold4499	33.051	236	152	2	355	584	5152	5859	1.07e-36	152
EOG093602PW	scaffold4499	29.832	238	159	2	188	417	5152	5865	1.23e-31	136
EOG093602PW	scaffold4499	27.239	268	164	2	117	382	5149	5865	4.85e-29	128
EOG093602PW	scaffold4499	28.750	240	165	1	219	452	5146	5865	2.53e-28	126
EOG093602PW	scaffold4499	28.972	214	146	2	389	596	5149	5790	3.28e-25	116
EOG093602PW	scaffold4499	29.268	164	107	2	92	246	5368	5859	3.83e-20	100
EOG093602PW	scaffold4499	32.558	172	105	5	458	619	5146	5658	6.46e-15	83.6
EOG093602PW	scaffold1133	26.570	414	292	5	151	553	25001	23763	4.62e-41	165
EOG093602PW	scaffold1133	26.739	460	305	11	193	624	25109	23742	5.40e-39	159
EOG093602PW	scaffold1133	23.934	422	244	8	94	471	24983	23817	5.00e-31	134
EOG093602PW	scaffold1133	27.273	308	220	2	113	416	24590	23667	6.31e-24	112
EOG093602PW	scaffold1133	25.749	167	122	1	111	277	24176	23682	2.34e-12	75.1
EOG093602PW	scaffold6586	27.229	415	288	7	151	553	2203	3441	1.96e-40	163
EOG093602PW	scaffold6586	27.845	413	279	8	219	616	2203	3429	4.88e-39	159
EOG093602PW	scaffold6586	24.263	441	239	9	94	443	2221	3531	1.39e-28	127
EOG093602PW	scaffold6586	24.051	316	219	5	34	332	2437	3372	1.09e-23	111
EOG093602PW	scaffold6586	25.735	272	194	3	351	614	2197	3012	5.44e-18	93.6
EOG093602PW	scaffold1423	25.838	507	348	11	109	593	6463	7965	5.06e-40	162
EOG093602PW	scaffold1423	23.970	534	367	9	101	601	6205	7788	4.57e-36	150
EOG093602PW	scaffold1423	27.475	404	234	9	240	628	6337	7416	2.37e-34	145
EOG093602PW	scaffold1423	23.185	496	322	10	38	506	6625	8016	6.28e-18	93.2
EOG093602PW	scaffold1241	28.718	390	240	6	245	625	7474	8556	1.04e-39	161
EOG093602PW	scaffold1241	25.815	399	284	4	114	501	7285	8478	1.81e-33	142
EOG093602PW	scaffold1241	30.479	292	194	3	110	393	7591	8463	9.29e-32	137
EOG093602PW	scaffold1241	22.424	495	286	14	107	549	24314	25660	4.12e-17	90.5
EOG093602PW	scaffold1241	30.147	136	89	1	94	223	8152	8559	2.34e-11	72.0
EOG093602PW	scaffold2209	26.316	513	346	9	142	622	89714	88176	4.56e-39	159
EOG093602PW	scaffold2209	23.372	522	366	7	38	525	89528	87963	7.63e-37	152
EOG093602PW	scaffold2639	25.926	459	309	10	115	550	48649	50001	6.13e-39	159
EOG093602PW	scaffold2639	23.235	439	279	5	33	465	48778	49938	2.59e-28	126
EOG093602PW	scaffold2639	22.479	476	311	9	147	603	48430	49740	2.28e-24	114
EOG093602PW	scaffold1619	24.954	541	365	7	93	602	59295	60887	8.54e-39	158
EOG093602PW	scaffold1619	24.439	446	307	9	114	533	60324	61649	3.19e-33	141
EOG093602PW	scaffold1619	24.265	544	388	10	109	630	59046	60671	3.92e-29	129
EOG093602PW	scaffold1619	23.491	464	324	8	149	584	60219	61601	5.89e-29	128
EOG093602PW	scaffold1619	23.838	495	319	9	161	601	58992	60464	2.22e-27	123
EOG093602PW	scaffold77	30.725	345	188	9	210	540	449208	448285	1.43e-38	158
EOG093602PW	scaffold77	26.962	293	200	3	326	604	449181	448303	1.35e-27	124
EOG093602PW	scaffold77	29.391	279	186	4	351	618	449193	448357	1.56e-26	120
EOG093602PW	scaffold77	24.110	365	236	6	92	445	449175	448171	6.00e-25	115
EOG093602PW	scaffold77	24.383	324	208	4	150	467	449190	448312	8.52e-23	108
EOG093602PW	scaffold61727	28.745	247	145	2	215	461	486	1133	5.75e-38	111
EOG093602PW	scaffold61727	35.043	117	74	1	109	223	158	508	5.75e-38	70.9
EOG093602PW	scaffold61727	29.050	179	98	2	209	387	672	1121	3.60e-19	94.4
EOG093602PW	scaffold61727	31.902	163	105	2	142	298	675	1163	5.49e-19	93.6
EOG093602PW	scaffold61727	30.137	219	137	5	384	592	486	1124	2.96e-18	91.3
EOG093602PW	scaffold61727	29.333	150	104	1	347	494	56	505	2.44e-17	88.6
EOG093602PW	scaffold61727	30.065	153	101	2	379	525	675	1133	1.13e-15	83.6
EOG093602PW	scaffold61727	29.167	216	145	3	112	323	486	1121	2.60e-15	82.4
EOG093602PW	scaffold61727	31.724	145	97	2	348	490	687	1121	1.43e-14	80.1
EOG093602PW	scaffold61727	30.723	166	101	2	116	267	74	571	2.63e-14	79.3
EOG093602PW	scaffold61727	32.374	139	88	1	291	423	80	496	2.63e-14	79.3
EOG093602PW	scaffold61727	32.394	142	90	2	425	560	80	505	3.78e-14	79.0
EOG093602PW	scaffold61727	27.647	170	83	2	93	255	717	1127	4.30e-13	75.5
EOG093602PW	scaffold61727	29.197	137	90	2	491	620	74	484	2.38e-11	70.1
EOG093602PW	scaffold61727	26.946	167	117	2	159	323	2	493	6.26e-10	65.9
EOG093602PW	scaffold61727	30.000	120	84	0	221	340	80	439	4.33e-09	63.2
EOG093602PW	scaffold1371	24.686	478	278	9	142	602	53995	55233	9.36e-38	155
EOG093602PW	scaffold1371	27.671	365	206	5	94	435	54250	55239	1.55e-34	145
EOG093602PW	scaffold1371	25.729	377	258	5	138	498	54193	55305	3.87e-33	141
EOG093602PW	scaffold1371	26.460	291	195	5	114	389	54439	55299	2.92e-25	116
EOG093602PW	scaffold616	26.577	444	310	6	93	521	11697	10369	1.40e-37	155
EOG093602PW	scaffold616	25.499	451	262	8	204	611	11661	10402	1.14e-32	139
EOG093602PW	scaffold9608	30.730	397	258	7	115	497	11550	12731	1.42e-37	154
EOG093602PW	scaffold9608	30.980	255	169	3	348	596	11643	12404	9.62e-30	130
EOG093602PW	scaffold9608	27.273	385	241	5	92	466	11670	12737	1.10e-28	127
EOG093602PW	scaffold949	25.468	534	308	12	98	567	225214	226737	1.80e-37	154
EOG093602PW	scaffold949	25.459	381	267	7	111	481	71677	70556	4.78e-32	137
EOG093602PW	scaffold949	23.303	442	307	9	185	599	205270	206580	4.18e-25	116
EOG093602PW	scaffold949	25.549	364	255	6	100	447	205543	206634	2.58e-21	103
EOG093602PW	scaffold949	22.527	364	232	7	282	600	71683	70607	4.91e-19	96.7
EOG093602PW	scaffold949	26.478	389	215	14	109	444	71473	70361	2.71e-17	91.3
EOG093602PW	scaffold949	23.462	260	158	4	92	311	225997	226773	9.75e-13	76.6
EOG093602PW	scaffold5380	23.904	456	310	4	117	564	19258	20538	2.59e-37	154
EOG093602PW	scaffold5380	30.523	344	224	6	292	620	19264	20295	3.69e-34	144
EOG093602PW	scaffold5380	28.136	295	195	3	62	347	19621	20481	3.99e-31	135
EOG093602PW	scaffold5380	24.734	376	248	4	226	595	19276	20316	1.19e-25	117
EOG093602PW	scaffold396	30.514	331	217	4	114	431	271839	270847	4.82e-37	153
EOG093602PW	scaffold396	26.997	363	225	3	210	561	271860	270859	6.41e-36	149
EOG093602PW	scaffold396	29.032	341	220	8	300	619	271905	270886	9.14e-27	121
EOG093602PW	scaffold396	26.190	336	199	5	94	415	271710	270808	1.03e-23	111
EOG093602PW	scaffold396	28.283	198	135	3	406	596	271992	271399	2.18e-15	85.1
EOG093602PW	scaffold396	23.934	305	194	5	34	308	271704	270814	2.37e-11	72.0
EOG093602PW	scaffold396	27.607	163	111	3	464	619	271914	271426	3.52e-07	58.5
EOG093602PW	scaffold4166	28.994	338	228	4	126	452	87902	86892	1.30e-36	152
EOG093602PW	scaffold4166	25.341	367	256	6	199	548	87998	86901	6.07e-33	140
EOG093602PW	scaffold4166	26.378	254	180	3	352	599	87935	87177	4.20e-23	109
EOG093602PW	scaffold4166	25.439	228	158	3	92	307	87608	86925	1.71e-17	92.0
EOG093602PW	scaffold4166	29.187	209	141	3	399	601	88004	87381	3.14e-17	90.9
EOG093602PW	scaffold4166	26.705	176	124	2	110	280	87428	86901	7.70e-13	76.6
EOG093602PW	scaffold4166	23.904	251	179	3	92	330	87713	86961	8.31e-13	76.6
EOG093602PW	scaffold46604	27.313	227	157	3	348	566	748	1428	6.16e-36	103
EOG093602PW	scaffold46604	22.314	242	185	1	110	348	5	730	6.16e-36	72.0
EOG093602PW	scaffold46604	27.350	234	164	1	211	438	739	1440	1.16e-35	119
EOG093602PW	scaffold46604	31.522	92	56	1	92	176	458	733	1.16e-35	55.5
EOG093602PW	scaffold46604	25.391	256	156	5	194	448	68	733	1.01e-26	80.5
EOG093602PW	scaffold46604	26.230	183	126	4	446	619	727	1275	1.01e-26	63.9
EOG093602PW	scaffold46604	26.840	231	161	2	145	367	745	1437	2.49e-22	104
EOG093602PW	scaffold46604	30.357	224	140	4	316	525	739	1404	2.84e-21	101
EOG093602PW	scaffold46604	25.957	235	161	4	320	547	47	733	1.86e-15	83.6
EOG093602PW	scaffold46604	24.701	251	164	5	144	377	2	730	1.49e-12	74.7
EOG093602PW	scaffold46604	26.291	213	144	5	341	541	191	826	9.07e-12	72.0
EOG093602PW	scaffold46604	31.818	132	88	1	115	244	338	733	9.35e-11	68.9
EOG093602PW	scaffold46604	26.554	177	86	3	92	224	880	1410	1.99e-10	67.8
EOG093602PW	scaffold46604	35.088	114	71	2	512	622	733	1074	2.62e-09	64.3
EOG093602PW	scaffold46604	21.318	258	169	3	346	600	2	682	2.46e-06	54.7
EOG093602PW	scaffold2442	25.526	380	245	8	145	515	13163	14215	9.27e-36	149
EOG093602PW	scaffold2442	27.441	379	252	6	201	559	13127	14254	6.59e-33	140
EOG093602PW	scaffold2442	25.402	311	200	2	135	442	13355	14200	5.68e-26	119
EOG093602PW	scaffold2442	26.398	322	183	7	336	603	13106	14071	3.91e-25	116
EOG093602PW	scaffold2442	24.857	350	203	6	113	450	13394	14299	3.93e-22	106
EOG093602PW	scaffold2442	27.876	226	153	2	94	309	13526	14203	8.04e-21	102
EOG093602PW	scaffold2442	26.829	246	173	3	363	601	13433	14170	1.99e-18	94.7
EOG093602PW	scaffold2442	27.717	184	98	3	109	291	13805	14254	1.17e-09	66.6
EOG093602PW	scaffold2358	30.094	319	213	3	101	410	45942	46895	4.28e-35	147
EOG093602PW	scaffold2358	24.033	362	236	5	199	550	46017	47015	5.45e-26	119
EOG093602PW	scaffold2358	22.564	390	219	11	243	584	45741	46805	5.88e-22	106
EOG093602PW	scaffold2358	24.107	224	160	4	93	307	46317	46985	1.83e-11	72.4
EOG093602PW	scaffold4084	27.132	387	260	6	120	493	12116	10983	2.65e-34	144
EOG093602PW	scaffold4084	26.519	362	210	5	29	387	11918	10992	6.31e-28	125
EOG093602PW	scaffold4084	34.450	209	128	2	92	291	11609	10983	2.19e-22	107
EOG093602PW	scaffold4084	26.133	375	251	8	265	620	12104	11001	1.72e-21	104
EOG093602PW	scaffold4440	25.646	503	346	10	148	626	41375	42871	5.89e-34	144
EOG093602PW	scaffold4440	24.948	485	312	8	112	547	41477	42922	1.19e-23	111
EOG093602PW	scaffold4440	25.309	324	203	6	33	346	42029	42913	7.86e-17	89.7
EOG093602PW	scaffold2548	26.158	367	263	2	114	472	59313	60413	8.10e-34	143
EOG093602PW	scaffold2548	23.349	424	299	6	146	549	59094	60347	2.22e-29	129
EOG093602PW	scaffold2548	29.339	242	158	6	404	634	59058	59777	1.79e-19	98.2
EOG093602PW	scaffold2548	22.437	517	335	17	92	595	30229	31620	2.88e-16	87.8
EOG093602PW	scaffold2548	22.727	352	213	10	117	428	30832	31830	8.79e-14	79.7
EOG093602PW	scaffold45	25.612	449	285	7	102	536	204093	205334	9.38e-34	143
EOG093602PW	scaffold45	24.682	393	245	10	204	580	204183	205256	8.36e-26	118
EOG093602PW	scaffold40437	29.167	336	226	5	142	467	1635	634	1.04e-33	139
EOG093602PW	scaffold40437	26.087	368	233	6	242	601	1644	634	1.41e-33	139
EOG093602PW	scaffold40437	27.463	335	227	4	209	529	1638	640	6.67e-31	131
EOG093602PW	scaffold40437	24.138	261	181	4	35	278	1371	589	7.78e-09	63.2
EOG093602PW	scaffold47419	23.796	353	229	4	92	433	302	1273	5.11e-33	134
EOG093602PW	scaffold47419	30.233	43	30	0	473	515	1290	1418	5.11e-33	30.8
EOG093602PW	scaffold47419	28.626	262	180	3	347	601	485	1270	2.92e-31	131
EOG093602PW	scaffold47419	24.916	297	214	3	212	499	377	1267	4.64e-31	130
EOG093602PW	scaffold47419	24.571	350	224	6	227	567	317	1273	1.25e-30	129
EOG093602PW	scaffold47419	27.972	143	80	3	39	162	860	1276	6.73e-13	62.0
EOG093602PW	scaffold47419	30.435	46	32	0	163	208	1275	1412	6.73e-13	36.2
EOG093602PW	scaffold1225	24.824	427	212	8	164	544	56471	55380	7.32e-33	140
EOG093602PW	scaffold1225	26.471	374	259	5	243	600	56648	55527	3.59e-32	138
EOG093602PW	scaffold1225	30.570	193	124	2	92	274	56174	55596	1.59e-20	101
EOG093602PW	scaffold1225	24.149	323	228	7	303	608	56681	55713	3.08e-18	94.4
EOG093602PW	scaffold2462	29.755	326	219	3	112	428	43434	42460	1.86e-32	139
EOG093602PW	scaffold2462	27.597	308	185	4	245	546	43449	42622	3.91e-30	132
EOG093602PW	scaffold2462	27.113	284	198	3	351	625	43533	42682	1.43e-27	124
EOG093602PW	scaffold2462	24.022	358	244	4	149	478	43692	42619	4.11e-26	119
EOG093602PW	scaffold2462	31.148	244	158	4	363	600	43590	42871	7.46e-26	118
EOG093602PW	scaffold2462	30.645	248	159	3	93	331	43302	42571	5.72e-24	112
EOG093602PW	scaffold4783	29.874	318	205	5	125	432	28749	27820	1.87e-32	139
EOG093602PW	scaffold4783	26.006	323	204	3	244	560	28719	27838	8.40e-26	118
EOG093602PW	scaffold4783	25.965	285	180	3	109	391	28605	27838	6.06e-22	106
EOG093602PW	scaffold4783	24.044	183	130	3	446	619	28725	28177	3.82e-07	58.2
EOG093602PW	scaffold7533	25.269	372	226	7	264	584	3201	2089	5.83e-32	137
EOG093602PW	scaffold7533	22.469	405	248	5	114	515	3123	2098	2.41e-28	126
EOG093602PW	scaffold7533	22.469	405	268	5	33	420	3201	2074	1.72e-25	117
EOG093602PW	scaffold1636	21.962	469	287	6	143	569	57157	55862	6.81e-32	137
EOG093602PW	scaffold1636	23.821	403	243	5	202	600	57184	56156	3.00e-29	129
EOG093602PW	scaffold1636	24.609	447	277	14	111	513	57043	55751	4.63e-27	122
EOG093602PW	scaffold1294	24.496	347	251	4	247	583	135066	136103	1.38e-31	136
EOG093602PW	scaffold1294	27.619	315	219	5	137	444	135252	136190	1.67e-27	123
EOG093602PW	scaffold1294	24.540	326	232	5	248	561	135171	136142	1.15e-23	111
EOG093602PW	scaffold1294	26.087	207	145	3	421	619	135183	135803	1.12e-14	82.8
EOG093602PW	scaffold5719	25.115	434	284	7	92	517	40866	42068	1.56e-31	136
EOG093602PW	scaffold5719	27.000	300	199	7	352	634	40944	41834	3.33e-17	90.9
EOG093602PW	scaffold2381	29.143	350	204	7	204	550	79084	80010	2.05e-31	135
EOG093602PW	scaffold2381	27.027	259	173	5	324	567	79027	79800	2.69e-23	110
EOG093602PW	scaffold2381	27.742	310	184	8	41	339	79075	79917	7.57e-23	108
EOG093602PW	scaffold2381	26.471	272	188	5	145	406	79117	79926	6.01e-20	99.8
EOG093602PW	scaffold15601	27.411	394	254	8	103	464	2816	3997	2.46e-31	135
EOG093602PW	scaffold15601	27.348	362	230	6	253	584	2879	3955	1.47e-30	133
EOG093602PW	scaffold15601	23.596	445	250	8	149	551	2876	4066	3.78e-28	125
EOG093602PW	scaffold15601	29.260	311	200	5	115	406	3104	4033	1.96e-26	120
EOG093602PW	scaffold15601	28.731	268	171	4	93	340	3224	4027	6.97e-21	102
EOG093602PW	scaffold15601	25.890	309	188	6	287	579	2876	3727	1.95e-15	85.1
EOG093602PW	scaffold4520	24.449	499	327	8	101	550	40721	39228	8.65e-31	134
EOG093602PW	scaffold4520	23.922	510	356	11	115	601	40889	39387	3.73e-26	119
EOG093602PW	scaffold4520	23.636	275	165	4	280	510	40913	40092	1.18e-13	79.3
EOG093602PW	scaffold3590	22.631	517	347	8	96	598	12514	11081	1.84e-30	132
EOG093602PW	scaffold3590	21.248	513	313	10	150	577	12238	10718	5.84e-26	119
EOG093602PW	scaffold35066	51.773	141	56	2	29	157	1487	1909	2.09e-30	130
EOG093602PW	scaffold35066	23.288	146	111	1	150	295	1475	1909	1.85e-07	58.5
EOG093602PW	scaffold2450	25.240	416	277	5	144	555	20555	21712	1.46e-29	130
EOG093602PW	scaffold2450	24.709	344	255	2	110	449	20873	21904	6.42e-27	122
EOG093602PW	scaffold2450	24.597	496	336	8	138	601	20642	22111	2.69e-24	113
EOG093602PW	scaffold2450	21.942	278	207	5	109	379	21290	22114	1.29e-08	63.2
EOG093602PW	scaffold2450	26.244	221	157	5	95	311	36250	36906	1.36e-08	63.2
EOG093602PW	scaffold2450	22.615	283	174	9	158	436	36250	36975	6.93e-06	54.3
EOG093602PW	scaffold8536	26.518	313	219	4	150	452	14147	13212	1.66e-29	129
EOG093602PW	scaffold8536	25.148	338	184	4	288	584	14147	13218	6.03e-25	115
EOG093602PW	scaffold8536	28.710	310	205	5	92	385	14132	13203	2.09e-23	110
EOG093602PW	scaffold6324	26.870	361	239	6	96	437	27880	28944	2.67e-28	126
EOG093602PW	scaffold6324	27.596	337	229	6	146	472	27949	28944	5.60e-28	125
EOG093602PW	scaffold6324	27.508	309	189	6	93	398	28102	28932	5.25e-26	119
EOG093602PW	scaffold6324	27.003	337	229	5	249	572	27949	28947	8.91e-22	105
EOG093602PW	scaffold6324	27.439	328	217	8	287	599	27958	28923	2.85e-21	103
EOG093602PW	scaffold6324	26.596	282	191	6	331	603	28006	28830	2.18e-17	91.7
EOG093602PW	scaffold6324	26.908	249	175	4	379	621	28045	28788	7.07e-17	89.7
EOG093602PW	scaffold9165	25.752	532	301	16	146	619	24840	26327	7.21e-28	124
EOG093602PW	scaffold9165	24.675	539	318	14	95	559	24879	26453	1.15e-26	120
EOG093602PW	scaffold9165	24.451	364	245	8	248	583	24495	25580	3.57e-20	100
EOG093602PW	scaffold9165	24.528	477	277	12	34	456	25098	26441	1.15e-19	99.0
EOG093602PW	scaffold9165	30.198	202	105	4	252	453	26019	26516	6.77e-16	86.7
EOG093602PW	scaffold6189	25.369	406	278	8	167	547	9989	8772	9.01e-28	124
EOG093602PW	scaffold6189	23.894	452	265	10	182	613	10169	8991	9.96e-20	99.0
EOG093602PW	scaffold6800	22.414	464	328	6	127	578	54668	55999	1.21e-27	124
EOG093602PW	scaffold6800	20.848	283	211	5	351	622	54878	55720	3.92e-14	80.9
EOG093602PW	scaffold6800	25.253	297	172	6	93	374	55214	55999	4.61e-11	70.9
EOG093602PW	scaffold1143	25.316	395	266	9	145	513	28175	29350	1.51e-27	124
EOG093602PW	scaffold1143	25.641	312	203	4	178	460	28616	29551	3.95e-27	122
EOG093602PW	scaffold1143	24.756	513	235	14	198	596	27869	29296	8.78e-25	115
EOG093602PW	scaffold1143	27.111	225	147	4	99	311	28691	29350	3.29e-18	94.4
EOG093602PW	scaffold2232	23.725	510	348	14	138	630	50214	48757	3.15e-27	122
EOG093602PW	scaffold2232	22.989	435	306	10	119	544	50055	48811	1.48e-20	101
EOG093602PW	scaffold11057	26.050	357	249	3	277	618	1167	97	3.35e-27	122
EOG093602PW	scaffold11057	25.595	336	237	4	111	434	1146	142	3.06e-20	100
EOG093602PW	scaffold3337	26.256	438	291	9	118	546	34271	35515	3.47e-27	122
EOG093602PW	scaffold3337	21.730	474	330	12	107	567	34133	35470	5.25e-25	115
EOG093602PW	scaffold3337	23.095	420	233	11	109	457	34427	35629	9.87e-19	95.9
EOG093602PW	scaffold3591	22.323	551	355	19	40	582	12848	14305	3.92e-27	122
EOG093602PW	scaffold3591	21.896	443	286	12	154	567	12722	13957	1.02e-25	118
EOG093602PW	scaffold3591	23.784	370	238	8	109	446	13439	14512	1.73e-19	98.2
EOG093602PW	scaffold8157	24.479	384	251	6	248	622	9593	8532	6.99e-27	121
EOG093602PW	scaffold8157	22.823	333	244	5	113	433	9593	8598	1.47e-17	92.0
EOG093602PW	scaffold8157	23.011	465	316	11	107	550	15769	14438	1.04e-12	76.3
EOG093602PW	scaffold8157	23.755	261	192	3	93	347	9341	8562	8.77e-12	73.2
EOG093602PW	scaffold8157	22.518	413	279	14	154	550	16318	15155	4.18e-11	71.2
EOG093602PW	scaffold8157	23.377	231	169	5	104	332	15277	14603	1.29e-06	56.6
EOG093602PW	scaffold3068	23.404	423	260	8	98	472	184840	183620	1.31e-26	120
EOG093602PW	scaffold3068	21.336	539	340	11	107	603	185119	183629	2.14e-16	88.2
EOG093602PW	scaffold3068	18.898	381	242	11	253	583	185188	184097	3.67e-07	58.5
EOG093602PW	scaffold5354	24.561	456	297	7	118	560	5018	3753	1.46e-26	120
EOG093602PW	scaffold5354	25.259	483	312	9	169	602	5600	4152	7.61e-26	118
EOG093602PW	scaffold5354	24.740	384	245	6	93	464	4799	3744	1.27e-20	102
EOG093602PW	scaffold5354	20.037	539	367	10	115	600	6581	4998	7.61e-18	92.8
EOG093602PW	scaffold5354	20.430	558	359	10	95	601	6251	4680	7.56e-14	80.1
EOG093602PW	scaffold5354	21.831	426	299	9	198	599	5618	4371	3.01e-11	71.6
EOG093602PW	scaffold5354	22.491	289	205	7	330	602	6887	6030	3.28e-06	55.1
EOG093602PW	scaffold4634	22.008	518	304	16	111	544	13474	11969	5.63e-26	119
EOG093602PW	scaffold4634	20.971	453	258	12	144	583	13666	12569	1.57e-17	92.0
EOG093602PW	scaffold4634	22.338	385	239	11	109	451	12949	11849	9.24e-14	79.7
EOG093602PW	scaffold5044	23.293	498	321	11	115	567	11003	12448	7.23e-26	118
EOG093602PW	scaffold5044	21.617	532	256	15	218	636	11003	12454	1.62e-13	79.0
EOG093602PW	scaffold987	24.944	445	252	10	107	548	38149	39246	1.97e-25	117
EOG093602PW	scaffold987	23.128	454	301	17	201	634	37729	39006	1.78e-18	95.1
EOG093602PW	scaffold987	25.000	288	198	4	101	379	38410	39246	1.02e-10	70.1
EOG093602PW	scaffold709	22.222	540	351	16	111	607	267927	266386	2.80e-25	116
EOG093602PW	scaffold709	25.183	409	234	19	94	451	267519	266356	4.17e-15	84.3
EOG093602PW	scaffold580	27.068	266	184	4	115	371	69753	70547	3.12e-25	116
EOG093602PW	scaffold580	25.301	332	207	6	151	474	69651	70547	2.86e-24	113
EOG093602PW	scaffold580	20.604	364	271	4	189	540	69474	70547	2.03e-18	94.7
EOG093602PW	scaffold580	25.000	292	202	5	347	629	69633	70484	5.05e-18	93.6
EOG093602PW	scaffold5336	22.772	404	280	11	154	547	19625	18480	3.26e-25	116
EOG093602PW	scaffold5336	23.516	455	258	14	100	480	19502	18186	2.50e-19	97.8
EOG093602PW	scaffold1837	22.107	484	316	6	98	567	196287	197597	3.60e-25	116
EOG093602PW	scaffold1	25.447	503	313	14	150	596	747484	745994	5.22e-25	115
EOG093602PW	scaffold1	23.030	495	315	14	175	613	275931	274477	4.49e-24	112
EOG093602PW	scaffold1	24.742	388	265	8	105	475	275721	274588	3.92e-18	94.0
EOG093602PW	scaffold1	19.914	467	287	10	125	512	275958	274582	2.98e-16	87.8
EOG093602PW	scaffold1	22.278	395	254	8	98	453	390045	388903	3.97e-14	80.9
EOG093602PW	scaffold1	20.163	491	348	11	170	628	747529	746093	6.24e-14	80.5
EOG093602PW	scaffold1	26.667	180	130	1	115	292	746536	745997	1.12e-08	63.2
EOG093602PW	scaffold1	28.000	150	106	1	112	259	746440	745991	1.49e-08	62.8
EOG093602PW	scaffold1	22.886	201	147	3	370	567	389856	389269	1.04e-06	57.0
EOG093602PW	scaffold235	21.617	532	353	8	110	579	150357	148768	6.15e-25	115
EOG093602PW	scaffold235	22.652	543	365	9	100	588	149745	148120	6.28e-24	112
EOG093602PW	scaffold235	22.788	452	273	7	33	436	149235	147964	3.15e-23	110
EOG093602PW	scaffold235	23.218	435	305	8	205	612	150381	149083	7.96e-21	102
EOG093602PW	scaffold235	23.077	247	172	5	364	592	150414	149674	2.36e-10	68.9
EOG093602PW	scaffold3447	22.222	513	315	13	157	624	26670	25249	1.49e-24	114
EOG093602PW	scaffold3447	22.263	539	372	12	111	630	26097	24565	1.07e-22	108
EOG093602PW	scaffold3447	21.389	547	367	10	109	604	25998	24394	6.13e-22	106
EOG093602PW	scaffold65	23.881	335	220	6	210	537	104272	103352	2.45e-24	113
EOG093602PW	scaffold65	24.335	263	190	2	145	398	104155	103367	5.20e-18	93.6
EOG093602PW	scaffold65	22.174	230	176	2	109	335	104053	103364	1.23e-12	76.3
EOG093602PW	scaffold65	26.277	274	180	8	303	562	104389	103592	4.42e-12	74.3
EOG093602PW	scaffold846	25.676	370	235	6	153	514	51963	52976	4.25e-24	112
EOG093602PW	scaffold846	25.000	316	196	5	146	452	52149	53000	4.91e-21	103
EOG093602PW	scaffold846	24.534	322	198	6	35	342	52089	52961	2.74e-19	97.8
EOG093602PW	scaffold846	24.824	427	264	12	158	564	51870	53039	1.08e-18	95.9
EOG093602PW	scaffold846	24.567	289	204	5	353	628	51957	52820	7.52e-12	73.6
EOG093602PW	scaffold20147	27.778	324	203	6	33	349	2293	1394	4.55e-24	112
EOG093602PW	scaffold20147	25.203	369	262	5	188	542	2515	1409	1.10e-21	104
EOG093602PW	scaffold20147	24.438	356	229	7	268	613	2377	1400	1.73e-17	91.7
EOG093602PW	scaffold20147	22.029	631	396	17	33	600	3763	1970	3.96e-16	87.0
EOG093602PW	scaffold20147	22.072	444	302	12	175	600	4174	2921	8.02e-08	60.5
EOG093602PW	scaffold7681	24.538	379	246	5	149	516	14118	13069	1.23e-23	111
EOG093602PW	scaffold7681	23.828	256	188	3	352	601	14001	13237	1.39e-13	79.3
EOG093602PW	scaffold7681	22.630	327	238	4	203	515	14169	13192	4.85e-12	74.3
EOG093602PW	scaffold7681	23.256	344	208	7	93	418	13983	13066	3.37e-11	71.6
EOG093602PW	scaffold7681	25.431	232	154	4	92	309	13779	13099	2.48e-10	68.6
EOG093602PW	scaffold6967	21.795	546	367	14	101	618	12590	14131	1.26e-23	111
EOG093602PW	scaffold6967	21.008	476	285	14	117	581	13850	15037	8.14e-13	76.6
EOG093602PW	scaffold6967	24.294	177	128	2	388	562	12542	13060	8.24e-09	63.5
EOG093602PW	scaffold150	24.646	353	260	3	114	460	240513	241571	1.38e-23	111
EOG093602PW	scaffold150	23.077	351	229	6	240	582	240582	241535	1.59e-19	98.6
EOG093602PW	scaffold150	21.941	237	165	4	381	604	240498	241187	1.15e-08	63.2
EOG093602PW	scaffold2539	22.905	358	264	5	109	463	22145	23191	1.39e-23	111
EOG093602PW	scaffold2539	21.479	568	359	13	109	633	19192	17621	3.52e-17	90.9
EOG093602PW	scaffold2539	21.862	247	178	5	348	587	22058	22774	5.59e-08	60.8
EOG093602PW	scaffold2539	19.718	284	215	4	100	375	22508	23344	5.64e-08	60.8
EOG093602PW	scaffold2539	23.982	221	157	4	362	579	21995	22633	8.13e-08	60.5
EOG093602PW	scaffold2539	26.897	145	102	2	104	247	22937	23362	5.92e-06	54.3
EOG093602PW	scaffold7798	21.547	543	367	15	107	636	14293	15783	2.32e-23	110
EOG093602PW	scaffold7798	19.592	490	250	15	227	596	14146	15543	3.16e-09	65.1
EOG093602PW	scaffold2384	26.045	311	218	4	149	449	78056	77130	2.42e-23	110
EOG093602PW	scaffold2384	30.000	220	143	3	335	548	77774	77130	9.22e-21	102
EOG093602PW	scaffold2384	27.347	245	167	3	371	604	77786	77052	5.49e-19	96.7
EOG093602PW	scaffold2384	23.695	249	178	5	141	379	77870	77130	1.15e-14	82.8
EOG093602PW	scaffold583	21.901	484	322	10	111	549	102650	104068	3.25e-23	110
EOG093602PW	scaffold5033	28.177	362	214	8	246	599	21806	20835	3.63e-23	110
EOG093602PW	scaffold5033	23.175	315	227	5	150	452	21785	20850	2.47e-14	81.6
EOG093602PW	scaffold5033	25.439	228	158	5	416	631	21911	21228	1.60e-06	56.2
EOG093602PW	scaffold1361	23.878	490	315	8	114	549	35316	36773	4.01e-23	109
EOG093602PW	scaffold1361	24.286	560	345	17	94	587	35865	37505	1.17e-21	105
EOG093602PW	scaffold13420	21.470	517	331	13	123	584	1413	2903	6.06e-23	109
EOG093602PW	scaffold13420	20.304	527	334	12	98	544	1536	3098	5.58e-13	77.4
EOG093602PW	scaffold13420	17.701	435	319	7	158	588	1413	2612	4.48e-12	74.3
EOG093602PW	scaffold449	23.967	363	262	6	242	592	5555	4473	7.01e-23	108
EOG093602PW	scaffold449	24.695	328	238	3	164	482	5378	4395	3.07e-22	107
EOG093602PW	scaffold449	25.862	232	163	2	92	314	5198	4503	7.83e-14	80.1
EOG093602PW	scaffold449	25.000	196	138	2	94	280	4982	4395	1.79e-09	65.9
EOG093602PW	scaffold4605	26.554	354	238	11	253	589	5962	4916	7.42e-23	108
EOG093602PW	scaffold4605	23.692	325	228	7	140	447	5785	4820	1.37e-17	92.0
EOG093602PW	scaffold4605	25.652	230	138	8	267	493	18583	17984	4.66e-12	74.3
EOG093602PW	scaffold4605	34.211	76	48	2	249	322	17976	17749	3.62e-09	42.7
EOG093602PW	scaffold4605	25.641	117	84	2	143	256	18334	17984	3.62e-09	42.4
EOG093602PW	scaffold4605	26.126	111	81	1	211	320	18334	18002	4.02e-09	50.4
EOG093602PW	scaffold4605	28.571	35	25	0	143	177	18438	18334	4.02e-09	34.3
EOG093602PW	scaffold4605	24.464	233	133	5	335	526	18670	17978	2.46e-08	62.0
EOG093602PW	scaffold985	23.077	494	321	10	114	561	71547	70105	9.64e-23	108
EOG093602PW	scaffold985	20.613	359	226	7	92	436	70923	69982	1.35e-12	75.9
EOG093602PW	scaffold985	22.449	245	174	6	107	346	70659	69958	5.10e-08	61.2
EOG093602PW	scaffold1170	24.289	387	230	10	111	460	2047	965	1.15e-22	108
EOG093602PW	scaffold1170	19.858	423	284	9	209	600	2341	1145	2.57e-15	84.7
EOG093602PW	scaffold1132	22.857	490	291	14	154	583	44297	42909	1.50e-22	108
EOG093602PW	scaffold1132	19.400	433	282	11	115	496	43913	42663	7.92e-08	60.5
EOG093602PW	scaffold847	23.272	434	317	7	163	583	27579	26287	1.78e-22	107
EOG093602PW	scaffold847	23.711	485	315	9	114	548	27516	26077	1.80e-21	104
EOG093602PW	scaffold847	25.118	422	296	7	94	499	27279	26026	5.53e-20	99.8
EOG093602PW	scaffold847	22.078	308	168	4	364	599	27582	26659	8.02e-10	67.0
EOG093602PW	scaffold1266	29.562	274	161	3	110	380	101298	100564	1.92e-22	107
EOG093602PW	scaffold1266	27.490	251	172	4	176	417	101310	100561	1.14e-21	105
EOG093602PW	scaffold1266	30.213	235	157	3	379	606	101307	100603	5.55e-21	103
EOG093602PW	scaffold1266	27.376	263	161	2	206	467	101319	100618	1.90e-20	101
EOG093602PW	scaffold1266	25.847	236	168	2	352	580	101283	100576	2.26e-15	85.1
EOG093602PW	scaffold1266	27.381	168	106	4	92	246	101058	100564	2.93e-06	55.5
EOG093602PW	scaffold261	23.633	512	357	15	137	636	18454	16985	2.29e-22	107
EOG093602PW	scaffold866	24.781	456	290	12	133	547	130463	129132	2.51e-22	107
EOG093602PW	scaffold866	20.926	583	361	15	138	635	56466	54763	1.85e-13	79.0
EOG093602PW	scaffold866	21.888	498	307	13	182	629	55737	54340	1.80e-11	72.4
EOG093602PW	scaffold866	22.727	396	243	14	116	468	130001	128874	1.09e-08	63.2
EOG093602PW	scaffold866	21.727	359	253	9	95	431	55494	54436	5.06e-08	61.2
EOG093602PW	scaffold5654	24.222	450	305	12	145	585	53177	54445	2.83e-22	107
EOG093602PW	scaffold5654	25.664	339	207	7	109	446	53462	54346	6.22e-17	90.1
EOG093602PW	scaffold2206	21.174	477	349	8	98	562	61712	63097	3.22e-22	107
EOG093602PW	scaffold2206	20.163	491	332	17	104	583	61637	62962	2.50e-09	65.5
EOG093602PW	scaffold5451	26.269	335	231	5	134	453	7058	8059	3.61e-22	106
EOG093602PW	scaffold5451	27.211	294	194	6	288	562	7106	7984	1.13e-18	95.5
EOG093602PW	scaffold5451	22.925	506	312	14	110	550	21081	22559	1.98e-18	94.7
EOG093602PW	scaffold5451	21.212	495	320	14	116	562	20766	22184	2.55e-12	75.1
EOG093602PW	scaffold2453	24.103	390	275	9	95	472	32795	31653	4.03e-22	106
EOG093602PW	scaffold2453	22.340	470	315	11	101	542	34413	35756	5.30e-21	103
EOG093602PW	scaffold2453	21.608	398	252	7	218	567	32930	31773	1.55e-12	75.9
EOG093602PW	scaffold2453	23.599	339	220	11	111	429	32441	31482	4.95e-10	67.8
EOG093602PW	scaffold2453	24.883	213	152	3	353	562	34260	34883	1.90e-08	62.4
EOG093602PW	scaffold2453	21.264	174	135	1	95	268	35004	35519	3.39e-06	55.1
EOG093602PW	scaffold4229	22.822	482	305	14	95	552	47932	49248	4.81e-22	106
EOG093602PW	scaffold4229	21.198	434	265	14	211	579	47455	48720	2.49e-11	72.0
EOG093602PW	scaffold2786	27.035	344	201	7	109	448	17355	16462	4.87e-22	106
EOG093602PW	scaffold2786	22.816	412	273	13	222	619	18105	16963	1.03e-13	79.7
EOG093602PW	scaffold489	33.333	129	86	0	198	326	75500	75886	8.30e-22	74.3
EOG093602PW	scaffold489	27.132	129	87	5	365	488	75900	76280	8.30e-22	53.5
EOG093602PW	scaffold489	35.043	117	74	1	379	493	75536	75886	2.88e-11	71.6
EOG093602PW	scaffold489	30.833	120	81	1	142	259	75536	75895	3.56e-10	68.2
EOG093602PW	scaffold489	26.667	105	77	0	352	456	75560	75874	1.75e-07	59.3
EOG093602PW	scaffold489	29.870	154	88	6	179	317	75816	76262	3.07e-07	58.5
EOG093602PW	scaffold489	28.750	160	96	3	390	547	75870	76301	1.31e-06	56.6
EOG093602PW	scaffold489	30.631	111	74	2	138	246	75930	76259	1.31e-06	56.6
EOG093602PW	scaffold489	33.645	107	67	3	114	217	75557	75874	2.40e-06	55.8
EOG093602PW	scaffold333	24.370	476	309	11	145	581	35521	34130	9.35e-22	105
EOG093602PW	scaffold333	23.056	360	257	8	111	463	35227	34187	5.86e-16	87.0
EOG093602PW	scaffold270	23.861	461	281	16	107	550	254091	252868	9.77e-22	105
EOG093602PW	scaffold1612	22.475	396	275	3	118	510	120935	122035	1.04e-21	105
EOG093602PW	scaffold1612	22.034	295	186	5	348	600	121019	121897	1.74e-12	75.9
EOG093602PW	scaffold1612	22.868	258	165	3	347	602	120911	121588	4.28e-08	61.2
EOG093602PW	scaffold6918	24.332	337	245	4	158	484	4	1014	1.04e-21	105
EOG093602PW	scaffold6918	22.951	366	248	3	108	468	55	1065	3.94e-19	97.1
EOG093602PW	scaffold6918	22.973	370	248	7	225	587	1	1020	4.64e-14	80.9
EOG093602PW	scaffold888	28.077	260	177	4	114	369	15732	14971	1.39e-21	105
EOG093602PW	scaffold888	22.581	341	228	5	113	448	15945	15016	1.39e-19	98.6
EOG093602PW	scaffold888	26.144	306	211	5	179	472	15957	15049	8.67e-19	95.9
EOG093602PW	scaffold888	24.910	277	191	5	285	547	15837	15016	5.20e-14	80.5
EOG093602PW	scaffold888	21.830	481	289	18	130	582	153492	154757	3.27e-10	68.2
EOG093602PW	scaffold888	30.081	123	79	1	94	209	15390	15022	1.27e-06	56.6
EOG093602PW	scaffold2029	20.502	478	309	14	110	547	15447	16787	1.41e-21	105
EOG093602PW	scaffold2029	21.975	405	235	10	107	445	15717	16886	1.50e-19	98.6
EOG093602PW	scaffold1455	25.054	459	301	13	109	544	57839	56523	1.71e-21	104
EOG093602PW	scaffold6359	23.629	474	327	12	137	595	4187	2826	1.78e-21	104
EOG093602PW	scaffold2182	23.973	438	274	13	186	585	6773	5523	3.36e-21	103
EOG093602PW	scaffold2182	22.195	401	252	10	93	448	6269	5112	2.30e-18	94.7
EOG093602PW	scaffold6148	22.222	405	271	13	197	599	30644	31732	3.52e-21	103
EOG093602PW	scaffold6148	22.478	565	365	16	93	635	5817	7358	6.08e-15	83.6
EOG093602PW	scaffold6148	17.954	479	290	12	107	544	30941	32191	1.40e-14	82.4
EOG093602PW	scaffold6148	20.772	337	221	9	249	545	5484	6476	1.95e-06	55.8
EOG093602PW	scaffold3159	23.301	412	252	11	109	478	25571	26740	3.55e-21	103
EOG093602PW	scaffold3159	21.459	466	336	12	142	598	24405	23071	4.19e-16	87.4
EOG093602PW	scaffold3159	27.187	320	195	15	332	636	25616	26506	4.62e-15	84.0
EOG093602PW	scaffold3159	22.281	377	252	12	93	450	23874	22810	4.39e-14	80.9
EOG093602PW	scaffold5516	21.864	279	186	3	227	502	38347	37598	3.92e-21	103
EOG093602PW	scaffold5516	23.009	226	171	1	108	330	38290	37613	3.83e-18	94.0
EOG093602PW	scaffold5516	25.681	257	180	4	118	364	38365	37598	8.31e-18	92.8
EOG093602PW	scaffold5516	25.238	210	150	2	398	600	38341	37712	6.06e-14	80.5
EOG093602PW	scaffold5516	22.330	206	157	2	109	311	38182	37565	9.06e-14	79.7
EOG093602PW	scaffold5516	23.490	149	112	1	343	489	35966	35520	2.98e-10	68.6
EOG093602PW	scaffold5516	21.390	187	118	1	270	456	35993	35520	3.15e-09	65.1
EOG093602PW	scaffold5516	22.785	158	117	2	163	318	35996	35532	1.40e-07	59.7
EOG093602PW	scaffold5516	20.833	120	95	0	210	329	35963	35604	2.90e-07	58.5
EOG093602PW	scaffold19709	21.818	605	329	17	92	632	295	1869	4.30e-21	103
EOG093602PW	scaffold4343	24.249	433	297	10	96	509	31387	32649	4.64e-21	103
EOG093602PW	scaffold4343	23.248	314	224	5	304	601	31684	32622	1.22e-15	85.9
EOG093602PW	scaffold4343	27.700	213	134	5	40	232	32110	32748	2.34e-06	55.8
EOG093602PW	scaffold462	24.384	406	235	12	272	619	27196	28371	5.51e-21	103
EOG093602PW	scaffold462	23.646	554	315	17	93	549	27751	29379	3.70e-20	100
EOG093602PW	scaffold462	20.428	514	335	12	109	566	27226	28713	6.32e-20	99.8
EOG093602PW	scaffold462	23.050	282	204	6	107	381	28555	29382	4.54e-10	67.8
EOG093602PW	scaffold2629	22.426	437	275	11	145	535	120142	118886	6.27e-21	102
EOG093602PW	scaffold2629	19.780	364	278	6	107	466	119965	118904	2.42e-15	85.1
EOG093602PW	scaffold2629	20.542	443	289	12	227	621	120313	119030	1.30e-13	79.3
EOG093602PW	scaffold2627	28.723	282	186	5	323	595	36126	36953	6.36e-21	102
EOG093602PW	scaffold2627	23.837	344	227	3	109	447	36180	37121	1.18e-20	102
EOG093602PW	scaffold2627	25.868	317	190	5	145	451	36183	37028	5.77e-20	99.8
EOG093602PW	scaffold2627	23.513	353	206	5	250	598	36189	37067	2.22e-18	94.7
EOG093602PW	scaffold2627	26.586	331	203	7	92	411	36213	37118	3.69e-18	94.0
EOG093602PW	scaffold299	26.271	236	160	4	325	549	34257	34955	7.60e-21	102
EOG093602PW	scaffold299	24.262	305	218	5	218	514	34251	35150	2.90e-17	91.3
EOG093602PW	scaffold299	24.252	301	198	7	107	390	34227	35090	7.91e-17	89.7
EOG093602PW	scaffold299	22.727	308	222	5	150	447	34251	35156	6.60e-15	83.6
EOG093602PW	scaffold299	23.849	239	144	4	109	310	34431	35144	2.05e-09	65.9
EOG093602PW	scaffold1184	27.111	225	156	2	163	379	118314	118988	1.14e-20	102
EOG093602PW	scaffold1184	22.025	395	246	9	252	623	118050	119117	3.49e-18	94.0
EOG093602PW	scaffold1184	25.907	193	134	2	93	276	118503	119081	2.13e-15	85.1
EOG093602PW	scaffold1184	22.511	231	172	2	377	600	118032	118724	3.77e-10	68.2
EOG093602PW	scaffold1184	24.675	231	157	8	403	619	118002	118685	3.01e-06	55.5
EOG093602PW	scaffold442	21.766	487	314	13	123	561	58995	60398	1.43e-20	101
EOG093602PW	scaffold7708	30.962	239	141	6	156	379	17160	16471	2.20e-20	100
EOG093602PW	scaffold7708	28.821	229	152	3	297	515	17253	16570	4.90e-19	96.7
EOG093602PW	scaffold7708	26.977	215	150	4	394	601	17259	16615	2.06e-10	68.9
EOG093602PW	scaffold730	26.415	318	183	8	152	451	5392	4538	2.50e-20	100
EOG093602PW	scaffold730	26.316	228	150	3	114	323	5308	4625	9.45e-18	92.8
EOG093602PW	scaffold730	24.042	287	171	7	220	490	5392	4625	5.22e-16	87.0
EOG093602PW	scaffold730	25.483	259	144	5	31	267	5278	4583	6.20e-16	87.0
EOG093602PW	scaffold730	26.471	238	147	9	393	606	5380	4679	8.92e-11	70.1
EOG093602PW	scaffold3889	24.062	453	307	10	118	562	21297	22568	3.16e-20	100
EOG093602PW	scaffold3889	25.338	296	206	5	214	497	21693	22571	2.29e-19	97.8
EOG093602PW	scaffold3889	27.095	358	200	10	135	474	21657	22601	1.37e-16	89.0
EOG093602PW	scaffold3889	22.222	576	341	15	115	596	20559	22247	1.69e-15	85.5
EOG093602PW	scaffold3889	25.581	258	175	6	227	472	20370	21128	1.92e-14	82.0
EOG093602PW	scaffold3889	28.571	175	122	1	110	281	22110	22634	1.64e-11	72.4
EOG093602PW	scaffold2776	22.327	318	215	5	138	452	67357	66491	4.08e-20	100
EOG093602PW	scaffold2776	23.438	448	266	11	103	519	67588	66383	6.34e-20	99.8
EOG093602PW	scaffold2776	24.681	235	169	3	394	621	67405	66704	4.47e-14	80.9
EOG093602PW	scaffold5164	22.609	460	270	11	98	550	16197	17339	4.66e-20	100
EOG093602PW	scaffold4556	20.805	447	309	5	108	547	25407	26633	5.50e-20	99.8
EOG093602PW	scaffold1352	28.017	232	163	3	112	340	75715	76407	6.45e-20	99.8
EOG093602PW	scaffold1352	29.365	252	168	5	229	472	75652	76401	8.58e-19	95.9
EOG093602PW	scaffold1352	24.074	270	195	3	151	411	75622	76428	1.95e-17	91.7
EOG093602PW	scaffold1352	25.743	303	203	7	300	581	75439	76344	2.88e-17	91.3
EOG093602PW	scaffold1943	22.222	432	259	9	106	466	21277	22554	1.25e-19	98.6
EOG093602PW	scaffold1943	19.894	568	349	13	101	583	20662	22302	1.56e-12	75.9
EOG093602PW	scaffold1943	19.256	457	316	8	149	562	21004	22344	1.62e-09	65.9
EOG093602PW	scaffold1943	20.853	422	274	12	231	607	20545	21765	6.90e-08	60.8
EOG093602PW	scaffold541	26.000	350	236	7	246	578	126776	125745	2.04e-19	98.2
EOG093602PW	scaffold541	21.683	309	208	4	149	452	126758	125919	3.21e-12	74.7
EOG093602PW	scaffold541	24.615	260	154	4	115	368	126434	125763	1.66e-07	59.3
EOG093602PW	scaffold541	21.463	410	242	11	49	442	126788	125751	8.49e-07	57.0
EOG093602PW	scaffold291	21.581	468	314	12	93	550	74018	75292	2.22e-19	97.8
EOG093602PW	scaffold291	21.294	479	314	10	132	595	73421	74713	4.62e-17	90.5
EOG093602PW	scaffold1967	23.256	301	218	4	164	452	2076	1177	2.76e-19	97.8
EOG093602PW	scaffold1967	23.881	201	117	2	109	306	1707	1204	9.89e-12	73.2
EOG093602PW	scaffold1967	23.776	286	206	6	348	621	2130	1273	9.80e-11	70.1
EOG093602PW	scaffold1967	22.605	261	180	5	138	391	1830	1093	2.99e-10	68.6
EOG093602PW	scaffold3695	24.069	349	239	9	213	550	70552	69551	3.33e-19	97.4
EOG093602PW	scaffold7184	24.229	454	282	12	141	546	23015	21696	3.43e-19	97.4
EOG093602PW	scaffold7184	20.875	297	207	8	351	635	23096	22254	1.14e-08	63.2
EOG093602PW	scaffold4253	19.915	472	302	7	111	542	58194	56887	4.10e-19	97.1
EOG093602PW	scaffold4253	20.565	496	358	13	116	596	58878	57454	5.79e-19	96.7
EOG093602PW	scaffold10684	23.488	430	266	13	129	546	3301	2165	4.19e-19	97.1
EOG093602PW	scaffold2343	21.802	555	371	15	113	629	19060	20649	4.28e-19	97.1
EOG093602PW	scaffold5407	20.567	564	363	18	93	596	6318	7934	4.88e-19	96.7
EOG093602PW	scaffold5407	19.111	450	307	8	138	579	6078	7280	5.28e-17	90.1
EOG093602PW	scaffold5407	24.138	290	197	8	183	460	7203	8039	1.80e-10	68.9
EOG093602PW	scaffold755	22.591	301	200	3	151	448	25583	24771	6.32e-19	96.7
EOG093602PW	scaffold755	22.150	307	200	5	251	547	25604	24771	1.23e-16	89.0
EOG093602PW	scaffold755	26.639	244	140	3	112	318	25490	24765	1.40e-16	89.0
EOG093602PW	scaffold755	27.490	251	174	3	229	472	25553	24804	2.06e-16	88.6
EOG093602PW	scaffold1315	22.527	546	362	21	34	544	60539	58980	8.61e-19	95.9
EOG093602PW	scaffold1315	19.184	490	331	10	114	596	60743	59448	4.38e-10	67.8
EOG093602PW	scaffold6432	23.469	294	191	3	152	442	20527	21315	9.59e-19	95.9
EOG093602PW	scaffold6432	25.275	364	253	8	193	541	20236	21315	5.02e-17	90.5
EOG093602PW	scaffold6432	26.104	249	172	5	366	604	20557	21297	1.47e-12	75.9
EOG093602PW	scaffold6432	25.108	231	146	4	33	258	20539	21165	1.82e-11	72.4
EOG093602PW	scaffold3289	21.218	476	322	8	113	581	10275	11564	1.12e-18	95.5
EOG093602PW	scaffold1087	23.990	396	242	13	107	461	72701	71568	3.14e-18	94.4
EOG093602PW	scaffold1087	21.754	285	173	5	288	566	72986	72264	3.23e-12	74.7
EOG093602PW	scaffold1339	23.230	452	288	14	111	550	32727	33941	3.59e-18	94.0
EOG093602PW	scaffold1676	22.414	522	334	15	93	561	61127	59616	3.90e-18	94.0
EOG093602PW	scaffold543	53.571	84	39	0	365	448	227158	227409	4.23e-18	94.0
EOG093602PW	scaffold543	21.648	522	320	18	107	550	25422	23890	5.16e-17	90.5
EOG093602PW	scaffold543	26.176	340	227	11	149	474	24804	23815	1.42e-10	69.3
EOG093602PW	scaffold543	22.436	312	231	6	138	445	208537	209451	4.09e-09	64.7
EOG093602PW	scaffold543	20.051	394	285	9	203	580	208423	209562	4.69e-07	58.2
EOG093602PW	scaffold543	21.558	385	281	8	220	595	25695	24577	3.39e-06	55.1
EOG093602PW	scaffold4140	22.148	447	300	11	109	549	50325	51539	5.37e-18	93.6
EOG093602PW	scaffold4140	19.958	471	339	13	182	634	50028	51380	1.25e-10	69.7
EOG093602PW	scaffold1156	24.653	288	184	5	142	425	108216	107440	5.94e-18	93.2
EOG093602PW	scaffold1156	23.673	245	180	2	227	464	108270	107536	7.18e-17	89.7
EOG093602PW	scaffold1156	23.982	221	165	1	113	330	108198	107536	3.06e-16	87.8
EOG093602PW	scaffold1156	25.604	207	144	4	423	619	108294	107674	1.55e-15	85.5
EOG093602PW	scaffold1156	23.111	225	166	3	366	583	108255	107581	9.36e-15	83.2
EOG093602PW	scaffold1156	22.407	241	175	6	402	632	108252	107536	2.52e-13	78.6
EOG093602PW	scaffold1156	27.059	170	118	3	377	540	106240	105731	1.96e-11	72.4
EOG093602PW	scaffold1156	22.162	185	115	1	276	460	106246	105779	3.07e-11	71.6
EOG093602PW	scaffold1156	22.335	197	124	1	210	406	106234	105731	3.49e-11	71.6
EOG093602PW	scaffold612	22.917	336	222	5	115	444	102923	102009	6.37e-18	93.2
EOG093602PW	scaffold612	23.864	264	193	4	360	615	103004	102213	1.89e-12	75.5
EOG093602PW	scaffold13807	23.185	496	318	12	101	579	2623	1274	7.91e-18	92.8
EOG093602PW	scaffold3391	20.792	505	330	14	107	562	6975	5524	8.85e-18	92.8
EOG093602PW	scaffold3391	20.113	353	273	4	96	445	6405	5365	2.71e-13	78.2
EOG093602PW	scaffold3391	21.552	464	275	11	233	619	7107	5752	6.66e-09	63.9
EOG093602PW	scaffold3942	22.318	466	318	13	150	600	51817	50507	9.36e-18	92.8
EOG093602PW	scaffold4944	22.777	461	323	12	103	549	78590	77265	9.43e-18	92.8
EOG093602PW	scaffold4944	28.777	139	88	3	92	222	77747	77340	6.96e-06	54.3
EOG093602PW	scaffold1572	21.531	418	300	11	107	509	28422	29636	1.40e-17	92.0
EOG093602PW	scaffold1572	22.324	327	216	8	139	448	28938	29855	1.11e-10	69.7
EOG093602PW	scaffold1572	18.282	547	312	18	210	636	27912	29507	4.96e-09	64.3
EOG093602PW	scaffold1199	25.137	366	233	10	144	482	115535	116590	1.43e-17	92.0
EOG093602PW	scaffold1199	22.302	278	199	5	276	544	115430	116239	4.68e-08	61.2
EOG093602PW	scaffold1199	23.237	241	157	7	359	592	115487	116146	2.11e-06	55.8
EOG093602PW	scaffold7129	21.856	334	228	4	115	444	33618	32704	1.69e-17	92.0
EOG093602PW	scaffold7129	23.485	264	194	4	360	615	33699	32908	8.95e-14	79.7
EOG093602PW	scaffold7129	21.359	206	156	3	109	310	33315	32704	2.57e-07	58.9
EOG093602PW	scaffold2289	21.174	477	344	10	118	581	60473	61846	1.79e-17	91.7
EOG093602PW	scaffold3826	24.033	491	275	16	144	583	9384	10715	2.04e-17	91.7
EOG093602PW	scaffold3826	18.566	544	369	15	146	636	8892	10460	2.21e-07	58.9
EOG093602PW	scaffold1596	23.573	403	285	9	154	544	18355	17180	2.05e-17	91.7
EOG093602PW	scaffold1596	23.496	349	220	7	93	433	18145	17216	5.27e-16	87.0
EOG093602PW	scaffold354	20.604	563	368	11	111	634	3811	2243	2.22e-17	91.7
EOG093602PW	scaffold5339	23.684	456	288	11	107	550	19854	18631	2.25e-17	91.7
EOG093602PW	scaffold5339	21.935	465	283	9	98	491	19788	18421	5.36e-15	84.0
EOG093602PW	scaffold5339	22.098	448	297	12	226	634	20097	18793	1.13e-11	73.2
EOG093602PW	scaffold2039	21.718	419	280	9	138	550	133022	134152	4.30e-17	90.5
EOG093602PW	scaffold2039	24.642	349	238	6	128	464	37037	38044	1.28e-15	85.9
EOG093602PW	scaffold2039	22.360	322	221	9	146	454	133244	134161	1.05e-09	66.6
EOG093602PW	scaffold2039	23.715	253	176	7	342	587	37190	37918	1.92e-08	62.4
EOG093602PW	scaffold7087	22.414	290	217	2	145	426	19276	18407	5.11e-17	90.1
EOG093602PW	scaffold7087	20.706	425	298	6	182	596	19270	18083	5.61e-17	90.1
EOG093602PW	scaffold7087	22.403	308	195	4	325	591	19333	18419	3.17e-15	84.3
EOG093602PW	scaffold7087	30.709	127	86	1	113	237	15265	14885	2.34e-10	68.6
EOG093602PW	scaffold7087	22.388	268	201	2	115	375	19051	18248	4.09e-07	58.2
EOG093602PW	scaffold7087	25.180	139	101	2	183	319	15265	14852	1.57e-06	56.2
EOG093602PW	scaffold5634	22.561	492	366	8	114	600	26372	24927	5.30e-17	90.1
EOG093602PW	scaffold5634	21.542	441	269	11	107	478	25796	24498	1.67e-13	79.0
EOG093602PW	scaffold1711	23.905	548	305	18	146	629	59190	57691	5.52e-17	90.1
EOG093602PW	scaffold1711	22.572	381	274	8	212	583	59499	58393	1.00e-15	86.3
EOG093602PW	scaffold106	20.489	532	316	15	101	544	232162	233700	6.29e-17	90.1
EOG093602PW	scaffold106	22.535	426	248	12	115	466	232498	233751	1.03e-16	89.4
EOG093602PW	scaffold11294	58.228	79	28	3	556	629	19637	19873	1.48e-16	89.0
EOG093602PW	scaffold2179	23.596	445	229	14	99	448	43774	42488	1.70e-16	88.6
EOG093602PW	scaffold1016	27.344	128	93	0	347	474	91113	91496	1.94e-16	56.2
EOG093602PW	scaffold1016	28.155	103	70	1	210	308	90790	91098	1.94e-16	53.5
EOG093602PW	scaffold1016	24.138	174	126	2	288	455	90604	91125	2.72e-12	53.1
EOG093602PW	scaffold1016	27.329	161	108	4	481	632	91101	91583	2.72e-12	42.4
EOG093602PW	scaffold1016	27.746	173	96	2	209	381	91101	91532	7.09e-07	57.4
EOG093602PW	scaffold1016	24.706	170	120	2	218	380	90604	91110	4.25e-06	54.7
EOG093602PW	scaffold1016	24.731	186	107	2	142	327	91104	91562	4.63e-06	54.7
EOG093602PW	scaffold6893	21.205	415	270	11	181	549	6892	5681	2.04e-16	88.2
EOG093602PW	scaffold6893	20.049	409	248	7	212	581	6898	5792	6.04e-15	83.6
EOG093602PW	scaffold6893	21.296	324	216	6	318	603	6895	5927	3.11e-08	61.6
EOG093602PW	scaffold12735	22.691	498	330	17	97	563	3214	4635	2.08e-16	88.2
EOG093602PW	scaffold12735	21.702	470	309	16	164	586	3226	4599	4.97e-08	61.2
EOG093602PW	scaffold5689	26.316	247	170	3	287	521	28082	28822	2.19e-16	88.2
EOG093602PW	scaffold5689	24.171	211	154	2	346	550	28172	28804	1.09e-15	85.9
EOG093602PW	scaffold5689	24.101	278	195	5	94	356	28316	29146	1.13e-11	73.2
EOG093602PW	scaffold963	20.251	558	347	13	99	572	7797	9428	2.36e-16	88.2
EOG093602PW	scaffold963	22.613	398	278	8	93	473	8481	9635	2.96e-16	87.8
EOG093602PW	scaffold963	22.571	350	231	7	239	585	7719	8657	4.34e-13	77.8
EOG093602PW	scaffold963	22.222	315	220	8	295	598	7689	8591	3.29e-12	74.7
EOG093602PW	scaffold963	23.889	360	250	9	34	375	8490	9551	3.61e-11	71.2
EOG093602PW	scaffold963	23.282	262	181	6	345	600	7656	8399	2.74e-08	62.0
EOG093602PW	scaffold2237	23.876	356	230	8	95	445	37612	38571	2.70e-16	88.2
EOG093602PW	scaffold2237	22.794	272	189	6	111	371	37972	38757	4.40e-10	67.8
EOG093602PW	scaffold2237	22.353	255	175	6	338	588	37480	38187	2.44e-08	62.0
EOG093602PW	scaffold123	27.092	251	175	5	177	421	12120	11374	3.39e-16	87.8
EOG093602PW	scaffold123	23.849	239	169	5	380	608	12021	11314	2.25e-12	75.5
EOG093602PW	scaffold1571	23.989	371	260	8	241	596	2192	1101	3.91e-16	87.4
EOG093602PW	scaffold1571	21.326	347	205	9	280	621	2180	1329	1.15e-10	69.7
EOG093602PW	scaffold1571	24.891	229	140	5	372	600	2201	1611	5.12e-10	67.8
EOG093602PW	scaffold3145	20.057	349	270	4	104	449	49220	48192	4.05e-16	87.4
EOG093602PW	scaffold7643	24.074	324	201	9	138	457	16391	15543	4.09e-16	87.4
EOG093602PW	scaffold1512	23.383	402	231	10	194	583	81871	82881	5.07e-16	87.0
EOG093602PW	scaffold1512	22.581	372	272	5	97	452	81775	82890	1.02e-15	86.3
EOG093602PW	scaffold31750	36.486	74	45	1	422	493	2	223	5.87e-16	54.3
EOG093602PW	scaffold31750	28.409	88	59	1	501	584	238	501	5.87e-16	53.9
EOG093602PW	scaffold31750	35.714	70	45	0	348	417	298	507	8.68e-15	60.8
EOG093602PW	scaffold31750	23.077	91	68	1	253	343	2	268	8.68e-15	43.5
EOG093602PW	scaffold31750	40.541	74	44	0	352	425	2	223	4.10e-12	73.6
EOG093602PW	scaffold31750	29.897	97	66	1	152	246	211	501	2.61e-10	67.8
EOG093602PW	scaffold31750	24.590	61	46	0	209	269	283	465	8.40e-06	39.3
EOG093602PW	scaffold31750	25.676	74	55	0	115	188	2	223	8.40e-06	34.7
EOG093602PW	scaffold2434	21.545	492	325	12	92	567	55662	54322	7.36e-16	86.7
EOG093602PW	scaffold2434	21.739	368	261	8	107	464	154071	153019	4.40e-11	71.2
EOG093602PW	scaffold2434	25.446	224	161	3	92	311	153939	153274	1.87e-07	59.3
EOG093602PW	scaffold21507	21.250	480	314	12	114	543	2757	1360	8.59e-16	85.9
EOG093602PW	scaffold21507	21.003	319	239	4	98	409	2298	1360	5.92e-11	70.5
EOG093602PW	scaffold5492	20.455	440	275	10	114	550	3248	4351	8.87e-16	86.3
EOG093602PW	scaffold5492	23.774	265	191	5	111	368	3530	4312	6.25e-10	67.4
EOG093602PW	scaffold8400	20.628	446	343	5	108	548	3244	4563	1.18e-15	85.9
EOG093602PW	scaffold8400	21.413	453	267	12	111	485	3556	4881	6.84e-11	70.5
EOG093602PW	scaffold8400	24.845	161	117	2	391	549	3178	3654	8.14e-06	53.9
EOG093602PW	scaffold3757	22.103	466	326	11	93	538	90330	91676	1.40e-15	85.9
EOG093602PW	scaffold3757	21.399	243	145	5	361	566	90444	91145	1.82e-06	56.2
EOG093602PW	scaffold1146	26.562	320	193	6	229	528	1440	547	1.48e-15	85.5
EOG093602PW	scaffold1146	25.463	216	124	3	116	327	1104	556	2.70e-10	68.6
EOG093602PW	scaffold1146	24.303	251	164	7	326	562	1266	550	1.43e-09	66.2
EOG093602PW	scaffold1146	25.325	154	113	1	110	261	1005	544	9.22e-06	53.9
EOG093602PW	scaffold2771	21.121	535	340	11	107	636	66665	68038	1.55e-15	85.5
EOG093602PW	scaffold2771	22.488	418	242	7	92	442	66962	68170	3.04e-12	74.7
EOG093602PW	scaffold1615	20.196	510	340	12	93	550	88551	87067	1.57e-15	85.5
EOG093602PW	scaffold1615	20.721	444	319	13	117	545	88767	87490	1.63e-13	79.0
EOG093602PW	scaffold2217	22.446	597	318	14	109	601	43183	41516	1.72e-15	85.5
EOG093602PW	scaffold9837	22.176	478	327	13	130	587	13609	12251	1.88e-15	85.1
EOG093602PW	scaffold2886	22.807	570	334	23	96	584	18612	20246	2.24e-15	85.1
EOG093602PW	scaffold2886	19.746	552	317	15	131	634	18525	19946	7.88e-06	53.9
EOG093602PW	scaffold6825	21.474	475	302	13	107	528	38986	37616	2.53e-15	84.7
EOG093602PW	scaffold7320	22.108	389	245	10	101	443	17937	19067	2.76e-15	84.7
EOG093602PW	scaffold11805	30.502	259	159	8	94	342	8556	9299	2.76e-15	84.7
EOG093602PW	scaffold11805	26.455	189	127	4	318	496	8520	9080	6.15e-13	77.0
EOG093602PW	scaffold11805	20.571	350	204	9	140	484	8505	9347	2.88e-10	68.6
EOG093602PW	scaffold2389	23.810	273	179	9	249	497	90860	91663	4.26e-15	84.0
EOG093602PW	scaffold2389	29.018	224	136	6	382	583	90953	91621	5.10e-14	80.5
EOG093602PW	scaffold2389	23.810	378	234	11	107	441	127160	126060	5.88e-12	73.9
EOG093602PW	scaffold2389	26.380	163	116	2	168	327	91169	91654	9.55e-09	63.5
EOG093602PW	scaffold2389	28.387	155	107	3	109	260	91202	91663	1.14e-07	60.1
EOG093602PW	scaffold11082	23.263	331	230	7	131	450	9728	10681	5.15e-15	83.6
EOG093602PW	scaffold11082	20.882	340	221	5	249	580	9668	10567	2.02e-11	72.0
EOG093602PW	scaffold11082	21.530	353	249	10	213	550	9665	10684	4.21e-10	67.8
EOG093602PW	scaffold4148	21.946	442	287	14	138	550	66571	67809	6.08e-15	83.6
EOG093602PW	scaffold2151	20.044	459	282	7	97	548	50174	51316	6.21e-15	83.6
EOG093602PW	scaffold9784	23.377	462	328	11	97	544	634	1983	6.67e-15	83.6
EOG093602PW	scaffold9784	25.212	353	239	10	113	455	991	2004	4.66e-14	80.9
EOG093602PW	scaffold9784	19.928	557	299	16	162	579	337	1983	5.94e-07	57.8
EOG093602PW	scaffold1150	21.370	365	233	7	145	464	58416	59483	6.69e-15	83.6
EOG093602PW	scaffold3233	19.426	453	278	8	114	550	21961	23106	6.79e-15	83.6
EOG093602PW	scaffold3233	20.611	393	280	9	213	582	21844	22995	2.23e-08	62.4
EOG093602PW	scaffold661	21.825	504	363	10	111	598	743	2209	9.81e-15	82.8
EOG093602PW	scaffold661	20.833	408	275	9	116	486	1175	2365	1.09e-13	79.7
EOG093602PW	scaffold661	21.067	356	256	8	107	448	208848	209882	2.90e-13	78.2
EOG093602PW	scaffold661	22.984	248	165	9	254	497	174580	173903	2.42e-10	68.6
EOG093602PW	scaffold661	24.569	232	133	7	94	295	174562	173903	3.97e-10	68.2
EOG093602PW	scaffold661	26.316	171	111	4	93	260	174379	173903	2.58e-09	65.5
EOG093602PW	scaffold661	21.595	514	328	18	96	566	476	1921	3.64e-08	61.6
EOG093602PW	scaffold6511	22.667	375	247	7	96	466	2027	3034	1.03e-14	82.8
EOG093602PW	scaffold6511	20.788	457	308	9	149	596	1283	2518	1.39e-07	59.7
EOG093602PW	scaffold3617	21.727	359	262	6	114	463	27994	26948	1.11e-14	82.8
EOG093602PW	scaffold3617	20.602	432	281	10	160	572	28297	27131	4.89e-08	61.2
EOG093602PW	scaffold1788	27.542	236	143	6	280	489	256421	255720	1.16e-14	82.8
EOG093602PW	scaffold1788	31.206	141	94	2	115	252	256142	255720	1.68e-10	69.3
EOG093602PW	scaffold1473	20.833	384	224	10	199	547	17256	18272	1.46e-14	82.4
EOG093602PW	scaffold1473	21.967	478	317	16	111	563	17784	19124	9.52e-14	79.7
EOG093602PW	scaffold523	20.299	468	270	12	111	544	167117	165921	1.50e-14	82.4
EOG093602PW	scaffold2463	23.096	394	279	8	144	526	140043	138901	2.31e-14	81.6
EOG093602PW	scaffold2463	21.401	514	321	14	107	544	139548	138028	8.11e-14	80.1
EOG093602PW	scaffold18825	23.077	364	225	10	146	466	5903	4848	2.31e-14	81.6
EOG093602PW	scaffold18825	22.744	277	158	7	348	580	5903	5109	1.34e-10	69.3
EOG093602PW	scaffold1490	20.198	505	336	14	107	566	131225	129777	2.51e-14	81.6
EOG093602PW	scaffold1490	20.455	396	248	11	149	532	130298	129276	3.04e-10	68.6
EOG093602PW	scaffold1490	26.800	250	175	5	98	345	129962	129231	4.38e-07	58.2
EOG093602PW	scaffold93	22.475	396	234	12	198	541	282111	280987	2.86e-14	81.6
EOG093602PW	scaffold93	18.655	461	349	6	111	560	282783	281446	6.21e-09	64.3
EOG093602PW	scaffold93	21.683	309	186	8	117	381	281652	280762	6.42e-06	54.3
EOG093602PW	scaffold4431	22.589	394	241	8	232	619	22243	23250	2.99e-14	81.3
EOG093602PW	scaffold4431	20.663	392	268	11	157	536	22222	23304	4.57e-13	77.4
EOG093602PW	scaffold4431	25.177	282	169	7	360	631	22225	22974	8.14e-09	63.5
EOG093602PW	scaffold1217	23.393	389	261	12	182	550	61920	63035	3.26e-14	81.3
EOG093602PW	scaffold1217	25.733	307	198	11	140	431	61188	62063	1.26e-07	59.7
EOG093602PW	scaffold9761	21.182	406	289	10	181	568	26878	25700	3.55e-14	81.3
EOG093602PW	scaffold9761	19.770	521	350	11	109	596	27490	26033	2.47e-13	78.6
EOG093602PW	scaffold9761	22.295	305	193	6	110	377	26275	25382	8.05e-10	67.0
EOG093602PW	scaffold687	21.992	482	325	11	126	600	89308	87995	3.63e-14	81.3
EOG093602PW	scaffold687	22.470	494	316	17	107	550	89167	87737	4.76e-13	77.4
EOG093602PW	scaffold1091	21.978	364	235	8	214	568	103943	104914	4.03e-14	80.9
EOG093602PW	scaffold4764	26.432	227	128	4	111	334	37217	37789	4.28e-14	80.9
EOG093602PW	scaffold4764	20.377	265	202	3	209	466	36995	37783	4.53e-10	67.8
EOG093602PW	scaffold4764	21.608	199	150	1	246	438	37208	37804	2.05e-08	62.4
EOG093602PW	scaffold1406	22.727	352	221	7	107	449	20348	19419	4.44e-14	80.9
EOG093602PW	scaffold1406	21.474	312	202	7	209	484	20444	19530	3.03e-09	65.1
EOG093602PW	scaffold1028	20.580	345	226	7	138	476	25158	24250	5.14e-14	80.5
EOG093602PW	scaffold1028	20.530	302	161	10	342	566	25389	24490	9.98e-07	57.0
EOG093602PW	scaffold2841	21.702	470	275	16	153	542	51114	49744	5.47e-14	80.5
EOG093602PW	scaffold2841	24.685	397	240	14	113	463	50637	49486	2.39e-09	65.5
EOG093602PW	scaffold4755	25.806	341	217	13	142	467	45442	46401	7.96e-14	80.1
EOG093602PW	scaffold2979	23.867	331	218	3	115	445	44410	45300	8.33e-14	80.1
EOG093602PW	scaffold298	22.414	406	271	14	179	561	40403	39249	8.60e-14	80.1
EOG093602PW	scaffold5918	24.847	326	186	11	162	476	16475	15642	1.08e-13	79.7
EOG093602PW	scaffold5918	23.529	323	210	12	249	550	16430	15510	2.25e-12	75.5
EOG093602PW	scaffold13631	22.197	446	272	11	149	538	1694	2974	1.16e-13	79.3
EOG093602PW	scaffold13631	22.844	429	256	16	93	465	1715	2944	2.28e-12	75.1
EOG093602PW	scaffold67	21.700	447	300	9	111	550	44128	42917	1.18e-13	79.3
EOG093602PW	scaffold6021	21.925	374	214	7	213	546	7560	6553	1.19e-13	79.3
EOG093602PW	scaffold6021	23.482	247	167	6	348	584	7557	6853	9.69e-07	57.0
EOG093602PW	scaffold4162	26.316	171	94	2	302	472	16660	16244	2.07e-13	78.6
EOG093602PW	scaffold4162	25.000	156	108	4	267	416	16660	16202	1.91e-10	68.9
EOG093602PW	scaffold4162	26.667	150	105	2	117	264	16600	16160	5.37e-09	64.3
EOG093602PW	scaffold4162	33.333	108	65	2	92	192	16591	16268	4.43e-08	61.2
EOG093602PW	scaffold4162	27.338	139	96	2	204	340	16645	16238	1.30e-06	56.6
EOG093602PW	scaffold4616	21.882	425	290	12	137	542	19148	17943	2.65e-13	78.2
EOG093602PW	scaffold3322	21.099	455	287	8	98	550	91312	90158	2.77e-13	78.2
EOG093602PW	scaffold4478	21.448	359	235	6	100	457	46407	45469	3.13e-13	78.2
EOG093602PW	scaffold4478	21.351	370	234	12	218	542	46467	45394	2.43e-10	68.6
EOG093602PW	scaffold2815	22.350	349	249	11	143	479	33454	34470	3.14e-13	78.2
EOG093602PW	scaffold2197	22.093	430	260	13	212	620	106788	105661	3.36e-13	78.2
EOG093602PW	scaffold791	24.786	351	213	11	148	474	22160	23131	3.36e-13	78.2
EOG093602PW	scaffold791	24.898	245	173	7	100	340	22340	23053	7.39e-06	53.9
EOG093602PW	scaffold5094	22.034	413	266	14	95	462	19190	17985	3.50e-13	77.8
EOG093602PW	scaffold3069	21.272	456	311	13	156	581	42488	41175	5.19e-13	77.4
EOG093602PW	scaffold3069	21.608	398	243	12	31	404	42041	40983	1.38e-06	56.6
EOG093602PW	scaffold4244	20.964	477	327	13	111	581	14077	15375	5.73e-13	77.4
EOG093602PW	scaffold4244	23.288	365	228	10	96	448	5033	6007	6.99e-09	63.9
EOG093602PW	scaffold4244	20.845	355	246	12	260	599	13810	14814	2.18e-08	62.4
EOG093602PW	scaffold5421	25.000	356	235	11	113	451	14633	13611	5.98e-13	77.0
EOG093602PW	scaffold5421	22.687	454	266	13	150	526	15023	13686	3.12e-08	62.0
EOG093602PW	scaffold3489	21.326	347	234	4	239	583	54244	53315	6.53e-13	77.0
EOG093602PW	scaffold3489	18.790	463	268	9	107	466	54133	52760	1.12e-11	73.2
EOG093602PW	scaffold919	26.106	226	126	3	180	398	119117	119692	7.27e-13	77.0
EOG093602PW	scaffold919	27.879	165	117	1	353	515	119240	119734	1.42e-11	72.8
EOG093602PW	scaffold919	31.111	135	91	1	109	241	119324	119728	4.08e-09	64.7
EOG093602PW	scaffold919	25.263	190	135	3	415	597	119213	119782	1.41e-07	59.7
EOG093602PW	scaffold683	23.392	342	190	5	150	451	63134	64063	7.60e-13	77.0
EOG093602PW	scaffold683	22.455	334	231	8	272	583	62969	63952	7.88e-12	73.6
EOG093602PW	scaffold683	21.170	359	230	8	290	596	62708	63781	1.02e-11	73.2
EOG093602PW	scaffold25889	21.774	496	328	13	110	570	369	1781	1.12e-12	75.9
EOG093602PW	scaffold25889	26.354	277	169	8	40	300	1017	1790	7.92e-06	53.5
EOG093602PW	scaffold3288	31.206	141	94	2	163	300	72315	71893	1.15e-12	76.3
EOG093602PW	scaffold3288	30.769	130	84	2	409	532	72285	71896	3.67e-11	71.2
EOG093602PW	scaffold3288	30.769	117	81	0	348	464	72258	71908	6.87e-10	67.4
EOG093602PW	scaffold3288	27.419	124	88	1	379	500	72270	71899	2.33e-08	62.4
EOG093602PW	scaffold3288	24.219	128	97	0	207	334	72279	71896	3.62e-06	55.1
EOG093602PW	scaffold4712	22.045	440	265	9	114	547	16986	15883	1.27e-12	76.3
EOG093602PW	scaffold1102	23.913	322	205	7	138	457	62450	61599	1.55e-12	75.9
EOG093602PW	scaffold487	24.000	400	241	13	101	451	53406	52249	1.72e-12	75.9
EOG093602PW	scaffold487	21.097	474	299	15	146	600	54369	53116	2.73e-09	65.5
EOG093602PW	scaffold3355	26.887	212	147	4	336	540	56647	57279	2.31e-12	75.1
EOG093602PW	scaffold3355	26.957	230	159	3	242	463	56554	57240	2.86e-10	68.6
EOG093602PW	scaffold3355	22.131	244	175	3	177	408	56563	57285	3.98e-10	68.2
EOG093602PW	scaffold3355	35.398	113	66	4	393	501	55998	56327	2.62e-07	58.9
EOG093602PW	scaffold3355	24.713	174	129	1	142	313	56776	57297	3.71e-06	55.1
EOG093602PW	scaffold3355	23.000	200	146	3	145	339	56680	57270	7.63e-06	53.9
EOG093602PW	scaffold10194	37.778	90	56	0	382	471	1516	1247	2.43e-12	66.2
EOG093602PW	scaffold10194	34.091	44	25	1	499	538	1199	1068	2.43e-12	29.6
EOG093602PW	scaffold10194	26.263	99	73	0	352	450	1501	1205	5.37e-09	53.9
EOG093602PW	scaffold10194	34.043	47	29	1	462	506	1211	1071	5.37e-09	30.8
EOG093602PW	scaffold10194	30.769	104	70	1	145	246	1516	1205	1.08e-08	63.2
EOG093602PW	scaffold10194	33.333	108	72	0	213	320	1516	1193	1.52e-08	62.8
EOG093602PW	scaffold10194	36.047	86	53	1	184	267	1504	1247	6.49e-07	57.4
EOG093602PW	scaffold10194	33.333	87	57	1	114	199	1504	1244	1.33e-06	48.9
EOG093602PW	scaffold10194	31.579	38	24	1	198	233	1187	1074	1.33e-06	27.3
EOG093602PW	scaffold2683	21.014	552	380	14	114	636	39232	37658	2.78e-12	75.1
EOG093602PW	scaffold2683	20.779	616	357	20	113	633	38611	36872	4.91e-10	67.8
EOG093602PW	scaffold2683	21.378	421	246	9	101	445	38449	37214	6.62e-10	67.4
EOG093602PW	scaffold2683	19.678	559	346	17	109	583	39034	37415	1.56e-06	56.2
EOG093602PW	scaffold6335	22.472	356	236	12	211	549	24227	23229	2.91e-12	75.1
EOG093602PW	scaffold19299	22.482	427	278	11	217	632	4387	3233	3.55e-12	74.3
EOG093602PW	scaffold19299	23.490	298	185	7	183	476	4078	3302	7.25e-10	67.0
EOG093602PW	scaffold18556	20.000	470	264	12	115	513	3979	5265	3.67e-12	74.3
EOG093602PW	scaffold1669	22.135	384	273	8	122	489	20990	22111	4.37e-12	74.3
EOG093602PW	scaffold2977	21.449	345	224	7	92	395	67326	66310	4.50e-12	74.3
EOG093602PW	scaffold2977	18.814	489	353	7	149	598	67857	66406	1.13e-11	73.2
EOG093602PW	scaffold16276	31.111	90	60	1	414	501	337	68	4.85e-12	52.8
EOG093602PW	scaffold16276	23.478	115	55	2	289	403	614	369	4.85e-12	42.0
EOG093602PW	scaffold16276	36.364	88	54	1	142	227	337	74	8.63e-07	57.0
EOG093602PW	scaffold16276	27.731	119	82	3	422	537	722	369	2.65e-06	55.5
EOG093602PW	scaffold3556	20.623	514	332	14	107	559	74935	76431	5.04e-12	74.3
EOG093602PW	scaffold6903	22.630	327	212	6	99	415	12201	13088	6.95e-12	73.6
EOG093602PW	scaffold6903	26.141	241	166	6	349	580	12249	12962	3.00e-09	65.1
EOG093602PW	scaffold6903	22.131	244	173	4	99	331	6548	7261	1.76e-07	59.3
EOG093602PW	scaffold6903	25.000	236	169	3	352	580	6605	7309	1.41e-06	56.2
EOG093602PW	scaffold2436	21.749	446	320	10	154	585	46202	47494	8.04e-12	73.6
EOG093602PW	scaffold2436	21.190	420	268	14	96	466	46523	47740	1.11e-07	60.1
EOG093602PW	scaffold197	20.604	364	240	6	150	473	283079	284143	1.02e-11	73.2
EOG093602PW	scaffold7251	23.529	476	295	15	117	544	15029	16393	1.07e-11	73.2
EOG093602PW	scaffold1262	23.454	388	243	9	107	451	300117	301247	1.56e-11	72.4
EOG093602PW	scaffold1262	21.233	292	183	6	314	562	300009	300872	1.19e-06	56.6
EOG093602PW	scaffold265	20.118	338	257	5	115	445	248121	247126	2.05e-11	72.0
EOG093602PW	scaffold265	23.830	235	154	6	359	586	248283	247633	7.74e-09	63.9
EOG093602PW	scaffold4024	23.200	250	176	4	135	374	12364	11633	2.43e-11	72.0
EOG093602PW	scaffold4024	26.904	197	142	1	321	515	12109	11519	3.69e-11	71.2
EOG093602PW	scaffold4024	22.816	206	157	1	114	317	12124	11507	6.95e-09	63.9
EOG093602PW	scaffold4024	22.807	171	130	1	108	276	12037	11525	1.37e-07	59.7
EOG093602PW	scaffold8645	22.741	343	241	8	146	479	5478	6461	3.68e-11	71.2
EOG093602PW	scaffold1835	22.105	380	248	13	104	476	174155	173139	4.01e-11	71.2
EOG093602PW	scaffold2670	21.404	285	186	3	173	457	17344	16604	6.20e-11	70.5
EOG093602PW	scaffold8465	21.000	400	231	9	212	567	21209	22285	6.79e-11	70.5
EOG093602PW	scaffold8465	22.306	399	237	10	107	484	21608	22648	6.06e-07	57.8
EOG093602PW	scaffold1738	24.540	326	208	8	149	446	72075	73022	9.31e-11	70.1
EOG093602PW	scaffold1738	26.977	215	148	4	354	561	71985	72623	2.56e-08	62.0
EOG093602PW	scaffold1738	20.245	326	217	5	204	514	71997	72890	9.08e-07	57.0
EOG093602PW	scaffold1828	22.622	473	296	15	120	579	80861	82108	9.96e-11	70.1
EOG093602PW	scaffold1828	22.475	396	247	11	98	451	81191	82324	1.16e-07	60.1
EOG093602PW	scaffold562	29.885	87	57	1	132	214	28850	29110	1.17e-10	55.1
EOG093602PW	scaffold562	28.030	132	59	5	244	340	29182	29574	1.17e-10	35.0
EOG093602PW	scaffold8031	22.887	485	316	18	181	636	17681	19048	1.18e-10	69.7
EOG093602PW	scaffold3858	25.083	303	187	10	351	628	64556	63693	1.36e-10	69.7
EOG093602PW	scaffold3858	21.986	423	261	14	217	583	64754	63525	4.93e-10	67.8
EOG093602PW	scaffold1054	25.962	208	136	5	118	311	77899	78510	1.72e-10	69.3
EOG093602PW	scaffold1054	24.916	297	203	8	235	512	77725	78612	2.95e-08	62.0
EOG093602PW	scaffold1054	25.114	219	148	5	395	598	77914	78567	9.54e-08	60.1
EOG093602PW	scaffold1054	22.997	287	200	7	291	556	77791	78651	6.79e-07	57.4
EOG093602PW	scaffold10410	23.649	296	183	6	179	466	9897	9115	1.84e-10	68.9
EOG093602PW	scaffold4477	24.841	157	89	1	280	436	18724	19107	2.09e-10	68.9
EOG093602PW	scaffold4477	34.343	99	65	0	365	463	20253	20549	2.00e-08	62.4
EOG093602PW	scaffold4477	23.973	146	109	1	361	504	18670	19107	1.71e-07	59.3
EOG093602PW	scaffold4477	28.182	110	69	2	387	494	20238	20543	6.36e-06	54.3
EOG093602PW	scaffold4477	20.984	386	252	9	107	448	6494	7624	8.41e-06	53.9
EOG093602PW	scaffold4477	23.016	126	97	0	205	330	18709	19086	9.16e-06	53.9
EOG093602PW	scaffold3856	28.358	134	88	1	330	463	22880	23257	2.91e-10	68.6
EOG093602PW	scaffold3856	24.405	168	92	3	229	393	22032	22439	6.27e-10	67.4
EOG093602PW	scaffold3856	22.930	157	92	1	280	436	22080	22463	8.18e-09	63.5
EOG093602PW	scaffold3856	28.226	124	83	2	431	548	22026	22397	1.24e-07	59.7
EOG093602PW	scaffold3856	34.444	90	57	1	138	225	22991	23260	1.46e-07	59.7
EOG093602PW	scaffold3856	23.741	139	106	0	205	343	22065	22481	1.93e-07	59.3
EOG093602PW	scaffold3856	25.309	162	114	2	109	268	21996	22466	3.36e-07	58.5
EOG093602PW	scaffold3856	21.795	156	116	2	387	536	21999	22466	4.84e-07	57.8
EOG093602PW	scaffold3856	32.184	87	59	0	208	294	22997	23257	8.12e-07	57.4
EOG093602PW	scaffold4141	25.974	308	174	12	181	444	1307	2200	2.92e-10	68.6
EOG093602PW	scaffold4141	18.808	537	333	14	144	598	608	2155	2.45e-07	58.9
EOG093602PW	scaffold4141	22.961	331	217	10	211	525	407	1333	1.18e-06	56.6
EOG093602PW	scaffold31	21.415	537	320	18	181	630	67189	65624	4.63e-10	67.8
EOG093602PW	scaffold31	22.642	318	187	10	141	445	66607	65792	7.11e-09	63.9
EOG093602PW	scaffold2005	25.258	194	139	2	418	605	43377	43958	1.42e-09	66.2
EOG093602PW	scaffold2005	27.027	185	128	4	185	363	43389	43940	1.57e-06	56.2
EOG093602PW	scaffold2124	22.676	441	243	16	107	466	19967	18696	1.89e-09	65.9
EOG093602PW	scaffold2124	21.053	475	260	10	145	544	20051	18747	1.27e-07	59.7
EOG093602PW	scaffold2124	21.631	282	201	7	181	451	19349	18531	2.82e-06	55.5
EOG093602PW	scaffold4013	20.235	341	233	7	115	445	30750	31685	2.37e-09	65.5
EOG093602PW	scaffold2631	22.927	410	266	12	145	538	20362	21489	2.49e-09	65.5
EOG093602PW	scaffold714	21.488	484	307	15	101	531	193595	192204	3.09e-09	65.1
EOG093602PW	scaffold714	19.185	417	294	12	179	575	193664	192483	6.01e-08	60.8
EOG093602PW	scaffold714	24.020	204	117	5	343	513	193775	193179	2.15e-06	55.8
EOG093602PW	scaffold11935	29.412	136	93	2	347	481	6559	6960	4.22e-09	64.7
EOG093602PW	scaffold11935	28.378	148	93	3	265	403	6505	6936	8.14e-07	57.0
EOG093602PW	scaffold11935	31.618	136	88	2	206	339	6538	6936	1.33e-06	56.6
EOG093602PW	scaffold11935	28.455	123	85	2	483	602	6553	6921	7.18e-06	53.9
EOG093602PW	scaffold4382	23.392	342	221	7	107	445	134330	135241	6.10e-09	64.3
EOG093602PW	scaffold4382	19.393	428	311	13	137	550	111085	112308	4.60e-06	54.7
EOG093602PW	scaffold4382	20.186	431	280	14	173	597	85882	87000	4.80e-06	54.7
EOG093602PW	scaffold2198	23.944	142	96	1	348	489	59162	58773	6.48e-09	63.9
EOG093602PW	scaffold2198	26.724	116	83	1	381	494	59168	58821	6.60e-08	60.8
EOG093602PW	scaffold2198	26.667	120	87	1	213	332	59165	58809	1.20e-06	56.6
EOG093602PW	scaffold4729	20.317	379	257	6	108	482	65134	64121	1.85e-08	62.4
EOG093602PW	scaffold23660	22.826	368	232	11	217	567	1197	2195	3.20e-08	61.6
EOG093602PW	scaffold6131	21.239	339	245	8	154	481	20398	21381	3.32e-08	61.6
EOG093602PW	scaffold22913	21.569	255	185	6	348	596	613	1350	3.80e-08	61.2
EOG093602PW	scaffold22913	19.831	237	171	4	150	375	718	1404	5.40e-06	54.3
EOG093602PW	scaffold1120	23.316	193	113	4	272	431	239210	238638	4.02e-08	44.7
EOG093602PW	scaffold1120	42.553	47	27	0	214	260	239383	239243	4.02e-08	37.0
EOG093602PW	scaffold1120	35.294	51	33	0	347	397	239386	239234	1.86e-07	42.7
EOG093602PW	scaffold1120	42.105	38	22	0	435	472	239228	239115	1.86e-07	36.2
EOG093602PW	scaffold1821	21.622	333	211	9	133	454	35041	35922	4.19e-08	61.2
EOG093602PW	scaffold2457	22.768	224	156	6	338	552	25806	25159	4.75e-08	61.2
EOG093602PW	scaffold149	21.645	462	256	14	159	567	188390	187164	4.90e-08	61.2
EOG093602PW	scaffold806	24.540	163	113	5	136	297	111555	111094	6.59e-08	60.8
EOG093602PW	scaffold2428	27.919	197	127	6	113	301	82338	81769	7.27e-08	60.5
EOG093602PW	scaffold2428	23.077	286	158	9	324	568	82521	81727	8.99e-08	60.5
EOG093602PW	scaffold1586	21.069	318	211	6	247	561	36922	36080	8.70e-08	60.5
EOG093602PW	scaffold1586	20.870	575	326	20	107	567	36529	34850	5.35e-06	54.7
EOG093602PW	scaffold37906	26.087	184	126	4	354	529	725	180	9.30e-08	59.7
EOG093602PW	scaffold37906	25.714	105	76	1	154	256	509	195	7.26e-06	48.9
EOG093602PW	scaffold37906	29.508	61	42	1	260	319	183	1	7.26e-06	25.0
EOG093602PW	scaffold13690	37.805	82	51	0	213	294	6732	6977	1.51e-07	59.7
EOG093602PW	scaffold13690	34.444	90	57	1	138	225	6711	6980	6.12e-07	57.4
EOG093602PW	scaffold4268	25.949	158	109	2	297	447	106881	107351	2.88e-07	58.5
EOG093602PW	scaffold4101	24.889	225	162	3	383	601	47849	48520	3.82e-07	58.2
EOG093602PW	scaffold7004	24.691	162	120	1	114	273	23023	22538	1.06e-06	57.0
EOG093602PW	scaffold2452	27.861	201	135	5	245	435	46814	47416	1.32e-06	56.6
EOG093602PW	scaffold2452	24.231	260	171	6	97	339	46673	47425	8.79e-06	53.9
EOG093602PW	scaffold325	21.752	331	215	7	221	545	37169	38047	1.87e-06	56.2
EOG093602PW	scaffold434	26.389	144	99	2	143	279	23694	23263	2.31e-06	55.8
EOG093602PW	scaffold8196	23.939	330	220	11	159	467	6615	7574	2.32e-06	55.8
EOG093602PW	scaffold2624	25.373	201	108	5	262	452	127319	127825	2.35e-06	55.8
EOG093602PW	scaffold5355	20.755	318	188	7	135	418	21350	22213	3.72e-06	55.1
EOG093602PW	scaffold1827	20.667	300	212	7	93	375	43151	42279	3.84e-06	55.1
EOG093602PW	scaffold8344	27.273	220	140	8	115	322	23283	22648	3.88e-06	55.1
EOG093602PW	scaffold59648	29.630	108	76	0	351	458	326	3	5.71e-06	53.5
# TBLASTN 2.6.0+
# Query: EOG093602QH
# Database: ./tmp/Schil_BUSCO_geno_206160443
# Fields: query acc.ver, subject acc.ver, % identity, alignment length, mismatches, gap opens, q. start, q. end, s. start, s. end, evalue, bit score
# 1581 hits found
EOG093602QH	scaffold330	65.665	632	199	3	63	676	98564	100459	0.0	796
EOG093602QH	scaffold330	23.993	571	393	4	128	657	98480	100192	3.49e-54	206
EOG093602QH	scaffold330	26.347	334	240	2	309	636	98393	99394	5.24e-23	109
EOG093602QH	scaffold913	42.645	605	339	2	74	670	32894	31080	1.13e-154	499
EOG093602QH	scaffold913	24.795	488	326	3	211	657	32897	31434	4.00e-41	166
EOG093602QH	scaffold913	24.943	437	283	3	250	641	33107	31797	2.40e-30	133
EOG093602QH	scaffold1854	29.123	570	385	7	80	636	74261	72570	6.62e-59	220
EOG093602QH	scaffold1854	23.818	571	384	7	79	637	74579	72984	1.74e-41	167
EOG093602QH	scaffold1854	27.578	446	273	5	63	460	74024	72693	2.49e-38	157
EOG093602QH	scaffold1854	22.571	638	426	11	78	651	74948	73047	3.11e-33	142
EOG093602QH	scaffold1854	28.354	395	241	6	78	433	73739	72564	6.90e-32	137
EOG093602QH	scaffold1854	23.967	484	323	5	182	657	74789	73449	9.58e-32	137
EOG093602QH	scaffold1854	26.377	345	215	4	77	418	57189	58115	5.70e-23	109
EOG093602QH	scaffold1854	26.812	276	196	4	76	347	57291	58112	1.06e-16	89.4
EOG093602QH	scaffold1854	29.464	224	151	4	75	295	73223	72564	7.64e-16	86.7
EOG093602QH	scaffold1854	19.034	352	280	2	302	648	57030	58085	2.23e-13	78.6
EOG093602QH	scaffold1854	28.507	221	152	4	76	292	57501	58157	2.44e-13	78.6
EOG093602QH	scaffold1854	20.436	367	237	5	341	659	74732	73653	6.74e-13	77.0
EOG093602QH	scaffold1854	25.926	162	115	1	499	655	57201	57686	8.25e-11	70.5
EOG093602QH	scaffold1854	20.890	292	191	3	371	657	57027	57797	2.31e-09	65.9
EOG093602QH	scaffold416	27.404	624	371	10	63	636	86400	88175	1.75e-58	219
EOG093602QH	scaffold416	25.926	594	422	6	76	656	86259	88025	9.88e-55	207
EOG093602QH	scaffold416	24.573	468	348	1	177	639	86253	87656	1.71e-35	149
EOG093602QH	scaffold416	27.920	351	244	6	66	410	87174	88217	2.96e-29	129
EOG093602QH	scaffold416	25.061	411	295	7	247	648	86253	87473	6.30e-29	128
EOG093602QH	scaffold416	20.923	650	399	14	111	660	83020	84924	3.60e-20	100
EOG093602QH	scaffold416	18.393	473	341	7	211	649	83002	84387	2.37e-10	68.9
EOG093602QH	scaffold416	23.902	205	148	5	80	283	84442	85035	3.77e-07	58.5
EOG093602QH	scaffold3468	26.580	617	400	5	75	644	19016	20848	2.07e-58	218
EOG093602QH	scaffold3468	23.833	621	430	5	78	656	18920	20779	1.83e-51	197
EOG093602QH	scaffold3468	23.832	642	386	12	75	648	18200	20020	1.15e-44	177
EOG093602QH	scaffold3468	27.979	386	261	5	63	434	19685	20833	4.36e-40	163
EOG093602QH	scaffold3468	23.907	343	212	5	75	368	19958	20986	9.22e-21	102
EOG093602QH	scaffold3468	22.262	557	358	11	182	676	18107	19738	1.91e-17	92.0
EOG093602QH	scaffold713	27.174	552	394	5	110	655	164681	166330	1.77e-57	216
EOG093602QH	scaffold713	27.667	600	418	5	75	664	164987	166768	3.11e-53	203
EOG093602QH	scaffold713	26.839	503	363	1	151	648	164486	165994	6.35e-46	181
EOG093602QH	scaffold713	25.400	563	380	2	126	648	164516	166204	1.88e-45	179
EOG093602QH	scaffold713	24.351	616	400	11	63	657	165341	167053	1.66e-41	167
EOG093602QH	scaffold713	27.688	372	260	4	297	660	164504	165616	2.37e-29	130
EOG093602QH	scaffold713	22.004	509	339	5	160	663	164351	165718	4.33e-25	116
EOG093602QH	scaffold3910	27.036	577	385	9	70	618	30911	29205	1.95e-56	213
EOG093602QH	scaffold3910	25.044	567	366	6	105	648	30917	29325	4.57e-51	196
EOG093602QH	scaffold3910	25.786	477	321	4	182	655	30899	29559	1.98e-46	182
EOG093602QH	scaffold3910	25.824	364	251	3	78	423	30158	29070	3.91e-28	126
EOG093602QH	scaffold3910	26.036	169	117	2	496	656	30902	30396	2.45e-13	78.6
EOG093602QH	scaffold7639	26.307	593	419	6	77	657	31929	30169	4.36e-56	211
EOG093602QH	scaffold7639	24.071	619	436	8	63	656	31791	29962	2.92e-46	182
EOG093602QH	scaffold7639	25.000	576	380	5	73	605	31626	29926	2.91e-41	167
EOG093602QH	scaffold7639	24.515	567	407	6	103	662	32226	30568	1.04e-39	162
EOG093602QH	scaffold7639	30.702	342	223	8	75	408	30888	29881	1.07e-30	134
EOG093602QH	scaffold1394	26.316	551	366	2	126	636	18270	16618	9.35e-56	211
EOG093602QH	scaffold1394	26.325	604	390	8	65	655	17859	16174	2.55e-51	197
EOG093602QH	scaffold1394	26.843	529	351	7	78	602	18105	16615	5.61e-46	181
EOG093602QH	scaffold1394	25.352	497	331	3	150	641	18303	16918	6.51e-45	178
EOG093602QH	scaffold1394	26.279	430	244	7	63	420	17340	16054	1.63e-32	139
EOG093602QH	scaffold1394	24.186	430	274	9	255	667	18303	17119	7.64e-29	128
EOG093602QH	scaffold4633	29.835	486	301	6	155	637	78410	79756	1.64e-55	210
EOG093602QH	scaffold4633	30.959	365	251	1	67	431	78557	79648	9.05e-51	196
EOG093602QH	scaffold4633	26.782	463	296	3	196	653	78425	79699	6.67e-46	181
EOG093602QH	scaffold4633	26.577	444	287	6	126	566	78530	79753	2.21e-40	164
EOG093602QH	scaffold4633	26.695	472	311	5	132	602	78443	79756	9.73e-39	159
EOG093602QH	scaffold4633	31.633	294	195	4	74	363	64486	63611	2.98e-35	148
EOG093602QH	scaffold4633	23.714	447	298	3	218	659	78386	79612	5.14e-34	144
EOG093602QH	scaffold4633	23.971	413	271	5	256	662	78395	79522	1.11e-32	140
EOG093602QH	scaffold4633	26.975	367	254	6	75	433	64693	63611	1.28e-28	127
EOG093602QH	scaffold4633	24.603	504	328	8	144	636	65110	63722	4.11e-28	125
EOG093602QH	scaffold4633	22.780	518	366	4	79	593	65101	63641	1.25e-25	118
EOG093602QH	scaffold4633	21.386	505	363	4	158	660	65167	63749	1.05e-24	115
EOG093602QH	scaffold4633	29.605	152	103	2	75	223	79307	79759	1.29e-13	79.3
EOG093602QH	scaffold4766	25.490	561	379	7	79	636	6939	5365	3.52e-54	206
EOG093602QH	scaffold4766	25.047	531	372	6	131	648	6987	5434	1.25e-41	168
EOG093602QH	scaffold4766	24.460	556	375	10	66	615	6873	5323	1.76e-40	164
EOG093602QH	scaffold4766	22.883	437	296	6	243	676	6966	5770	1.43e-27	124
EOG093602QH	scaffold4766	24.409	381	243	7	76	413	6438	5302	5.03e-26	119
EOG093602QH	scaffold4766	25.191	131	98	0	518	648	7071	6679	2.94e-06	55.5
EOG093602QH	scaffold3530	26.849	622	423	8	74	667	64247	66100	7.13e-54	205
EOG093602QH	scaffold3530	25.859	553	366	5	128	636	64193	65851	3.97e-50	194
EOG093602QH	scaffold3530	23.690	439	291	4	245	676	64346	65551	5.66e-36	150
EOG093602QH	scaffold1288	25.477	577	415	6	66	632	40177	38462	3.20e-53	203
EOG093602QH	scaffold1288	31.070	383	251	4	63	434	39688	38546	9.24e-50	192
EOG093602QH	scaffold1288	26.394	538	355	6	76	608	39934	38429	5.84e-49	190
EOG093602QH	scaffold1288	25.714	525	377	5	147	662	40243	38681	1.13e-45	180
EOG093602QH	scaffold1288	31.339	351	226	3	65	401	39484	38435	1.60e-43	174
EOG093602QH	scaffold1288	25.089	562	394	9	110	655	40255	38603	6.23e-43	172
EOG093602QH	scaffold1288	30.000	280	182	3	63	329	39277	38441	1.24e-28	127
EOG093602QH	scaffold3919	25.763	590	427	4	78	657	15623	17389	5.12e-53	202
EOG093602QH	scaffold3919	23.333	570	427	4	76	636	15512	17218	7.86e-45	177
EOG093602QH	scaffold2639	29.032	434	270	2	76	471	48745	50046	6.95e-53	202
EOG093602QH	scaffold2639	25.506	494	361	3	160	646	48580	50061	1.96e-46	182
EOG093602QH	scaffold2639	24.819	415	264	6	248	655	48442	49563	1.87e-31	136
EOG093602QH	scaffold2639	27.566	341	243	2	67	404	49036	50055	9.41e-31	134
EOG093602QH	scaffold2639	21.379	290	198	4	368	656	48574	49356	4.12e-14	81.3
EOG093602QH	scaffold923	26.325	585	395	6	77	657	172962	174620	1.82e-52	201
EOG093602QH	scaffold923	24.715	526	389	2	146	666	172965	174536	7.24e-50	193
EOG093602QH	scaffold923	26.941	438	315	2	209	641	172944	174257	5.35e-39	160
EOG093602QH	scaffold923	29.909	331	225	3	69	393	173673	174662	1.87e-34	145
EOG093602QH	scaffold923	24.402	418	311	1	246	658	172950	174203	8.30e-30	131
EOG093602QH	scaffold923	25.570	395	281	3	277	663	172938	174107	4.11e-29	129
EOG093602QH	scaffold3114	33.426	359	234	3	80	434	46933	48006	2.33e-52	200
EOG093602QH	scaffold3114	29.867	375	257	2	253	621	46933	48057	1.41e-41	167
EOG093602QH	scaffold3114	25.954	393	258	4	252	641	46819	47907	1.14e-33	143
EOG093602QH	scaffold3114	27.577	388	250	4	184	570	46936	48009	3.82e-32	138
EOG093602QH	scaffold3114	26.150	413	215	9	76	398	47026	48264	2.81e-28	126
EOG093602QH	scaffold3114	23.242	327	220	4	323	648	46933	47823	3.28e-21	103
EOG093602QH	scaffold3114	24.104	307	200	4	359	662	46936	47766	3.46e-18	94.4
EOG093602QH	scaffold3114	24.330	448	240	14	213	617	58265	57090	2.24e-16	88.6
EOG093602QH	scaffold3114	24.159	327	228	7	74	398	57962	57036	2.07e-15	85.5
EOG093602QH	scaffold3114	24.409	254	182	5	78	330	57764	57030	9.51e-13	76.6
EOG093602QH	scaffold3114	21.923	260	180	7	386	637	58280	57546	1.99e-06	56.2
EOG093602QH	scaffold669	31.868	364	242	3	75	433	73243	72155	3.40e-51	197
EOG093602QH	scaffold669	24.911	562	355	10	88	622	73516	71951	1.11e-44	177
EOG093602QH	scaffold669	27.984	486	306	6	154	632	73519	72173	9.49e-43	171
EOG093602QH	scaffold669	29.201	363	239	5	65	411	73198	72116	1.76e-37	155
EOG093602QH	scaffold669	27.088	443	290	5	208	648	73465	72230	1.64e-34	146
EOG093602QH	scaffold669	25.722	381	269	3	65	432	68488	69627	5.43e-33	141
EOG093602QH	scaffold669	24.460	417	276	6	244	655	73462	72314	1.14e-32	140
EOG093602QH	scaffold669	23.877	423	274	8	247	658	68545	69702	9.40e-32	137
EOG093602QH	scaffold669	26.133	375	238	6	75	411	68653	69774	1.17e-28	127
EOG093602QH	scaffold669	25.000	364	267	5	75	434	68443	69528	1.72e-28	127
EOG093602QH	scaffold669	23.641	368	276	1	286	648	68452	69555	9.64e-28	124
EOG093602QH	scaffold669	25.797	345	251	2	318	657	68443	69477	2.73e-27	123
EOG093602QH	scaffold669	22.011	368	244	5	298	658	73510	72515	2.27e-24	114
EOG093602QH	scaffold669	22.491	538	382	9	106	616	68185	69774	3.82e-23	110
EOG093602QH	scaffold669	25.874	143	105	1	519	660	68431	68859	4.43e-07	58.2
EOG093602QH	scaffold170	25.641	624	348	10	63	637	89060	87390	2.56e-50	194
EOG093602QH	scaffold170	26.256	617	370	10	84	655	89276	87546	4.66e-49	190
EOG093602QH	scaffold170	23.559	399	248	9	75	431	98382	97231	3.95e-24	113
EOG093602QH	scaffold170	24.934	381	267	8	80	458	102686	101595	6.15e-24	112
EOG093602QH	scaffold170	28.707	317	177	6	63	331	88325	87378	4.35e-23	110
EOG093602QH	scaffold170	19.965	571	377	9	142	644	98886	97210	7.64e-17	90.1
EOG093602QH	scaffold170	22.253	364	230	8	75	398	98277	97225	4.33e-16	87.4
EOG093602QH	scaffold170	19.744	390	226	7	248	597	102806	101778	1.30e-10	69.7
EOG093602QH	scaffold170	25.468	267	185	6	66	327	98001	97228	1.34e-08	63.2
EOG093602QH	scaffold2533	27.017	533	364	4	128	637	43015	44607	7.21e-50	193
EOG093602QH	scaffold2533	30.808	396	235	5	76	433	43426	44610	5.01e-42	169
EOG093602QH	scaffold2533	23.646	554	353	6	74	597	43051	44592	1.43e-35	149
EOG093602QH	scaffold2533	24.370	357	251	5	304	648	43276	44325	1.55e-26	120
EOG093602QH	scaffold2533	29.496	139	98	0	520	658	43414	43830	7.21e-14	80.5
EOG093602QH	scaffold6605	27.097	620	360	16	78	652	36927	38645	3.00e-49	191
EOG093602QH	scaffold6605	22.830	622	408	9	81	649	36726	38534	2.45e-43	173
EOG093602QH	scaffold6605	27.841	352	215	5	63	377	37494	38543	2.38e-30	133
EOG093602QH	scaffold6605	21.023	352	269	2	315	657	36699	37754	2.58e-20	101
EOG093602QH	scaffold550	24.912	570	383	5	102	665	2686	1094	7.00e-49	190
EOG093602QH	scaffold550	24.658	511	354	3	93	603	2503	1064	1.06e-41	168
EOG093602QH	scaffold550	31.698	265	169	3	75	332	1831	1052	2.22e-24	114
EOG093602QH	scaffold550	29.082	196	135	2	75	267	1621	1037	2.00e-11	72.4
EOG093602QH	scaffold1791	24.474	666	413	12	76	676	71393	69471	1.50e-48	189
EOG093602QH	scaffold1791	30.168	358	243	5	81	433	71480	70413	1.59e-42	171
EOG093602QH	scaffold1791	20.204	589	410	9	81	653	70229	68595	9.40e-31	134
EOG093602QH	scaffold1791	23.929	397	262	3	77	434	70034	68847	1.29e-28	127
EOG093602QH	scaffold1791	22.504	631	394	12	63	639	70721	68952	2.56e-24	114
EOG093602QH	scaffold1791	21.858	366	247	3	72	434	69731	68742	1.09e-23	112
EOG093602QH	scaffold1791	21.273	597	412	12	75	658	70760	69105	2.01e-21	104
EOG093602QH	scaffold1791	24.611	321	224	6	71	385	4741	3815	3.18e-14	81.6
EOG093602QH	scaffold1791	29.605	152	101	2	491	636	71504	71049	4.44e-14	80.9
EOG093602QH	scaffold1791	22.995	374	225	10	75	403	5245	4178	1.11e-09	66.6
EOG093602QH	scaffold1791	26.061	165	109	5	274	434	6310	5843	2.20e-07	59.3
EOG093602QH	scaffold1302	24.262	610	448	7	77	675	122107	120287	1.54e-48	189
EOG093602QH	scaffold1302	25.560	536	388	5	74	600	121801	120200	5.96e-40	162
EOG093602QH	scaffold1302	23.095	433	283	7	268	654	122269	120983	6.63e-26	119
EOG093602QH	scaffold3496	26.496	585	385	6	91	632	34892	36640	1.85e-48	189
EOG093602QH	scaffold3496	25.077	646	424	8	63	651	35303	37231	2.08e-48	188
EOG093602QH	scaffold3496	26.627	676	399	13	66	648	35732	37747	1.09e-47	186
EOG093602QH	scaffold3496	26.540	633	420	14	63	662	35618	37480	8.42e-46	181
EOG093602QH	scaffold3496	24.598	622	382	13	64	632	36041	37804	6.08e-39	159
EOG093602QH	scaffold3496	27.619	420	295	3	251	662	34958	36214	2.78e-36	151
EOG093602QH	scaffold3496	28.739	341	238	4	93	430	36797	37813	2.93e-33	142
EOG093602QH	scaffold57341	31.129	363	249	1	104	466	51	1136	2.20e-48	179
EOG093602QH	scaffold57341	28.571	406	285	1	163	563	15	1232	1.32e-46	174
EOG093602QH	scaffold57341	28.118	441	277	2	198	633	15	1232	4.26e-45	170
EOG093602QH	scaffold57341	29.972	357	246	2	75	428	165	1232	1.30e-43	166
EOG093602QH	scaffold57341	26.952	397	285	1	265	656	6	1196	5.78e-42	161
EOG093602QH	scaffold57341	24.068	295	186	6	371	660	9	794	2.09e-19	95.5
EOG093602QH	scaffold1636	32.849	344	225	3	77	415	57142	56114	4.64e-48	187
EOG093602QH	scaffold1636	27.184	515	329	5	140	614	57157	55631	8.52e-41	165
EOG093602QH	scaffold1636	25.505	396	259	8	66	434	56854	55694	5.58e-30	132
EOG093602QH	scaffold1636	21.875	384	258	3	245	621	57157	56111	1.78e-28	127
EOG093602QH	scaffold1636	25.342	292	176	4	352	636	57151	56381	3.44e-25	116
EOG093602QH	scaffold1636	23.034	356	267	2	317	665	57151	56084	5.32e-25	116
EOG093602QH	scaffold1636	29.126	103	73	0	555	657	57157	56849	7.15e-08	60.8
EOG093602QH	scaffold234	25.914	602	393	11	77	663	125434	127125	4.65e-48	187
EOG093602QH	scaffold234	22.887	485	331	4	198	639	125698	127152	1.39e-27	124
EOG093602QH	scaffold234	26.389	360	257	5	78	431	126280	127353	3.14e-25	117
EOG093602QH	scaffold234	22.764	492	302	5	209	657	125416	126786	1.71e-21	105
EOG093602QH	scaffold2147	25.787	508	345	3	160	667	9770	8343	5.51e-48	187
EOG093602QH	scaffold2147	24.231	553	350	5	67	616	9740	8280	5.94e-45	178
EOG093602QH	scaffold2147	29.191	346	229	5	63	394	9257	8226	1.17e-31	137
EOG093602QH	scaffold4783	33.784	296	196	0	136	431	28725	27838	9.97e-48	186
EOG093602QH	scaffold4783	30.435	299	207	1	100	398	28725	27832	6.36e-32	138
EOG093602QH	scaffold4783	24.085	328	209	2	279	601	28716	27838	2.50e-25	117
EOG093602QH	scaffold4783	24.113	282	209	1	382	658	28722	27877	1.44e-22	108
EOG093602QH	scaffold4783	22.961	331	215	2	311	636	28725	27838	1.78e-20	101
EOG093602QH	scaffold4783	32.653	196	128	2	65	257	28419	27835	6.18e-18	93.6
EOG093602QH	scaffold3947	24.704	591	417	9	74	648	30797	29061	1.24e-47	186
EOG093602QH	scaffold3947	25.444	507	336	8	159	662	31151	29748	2.78e-35	148
EOG093602QH	scaffold3947	23.549	603	384	7	125	655	31148	29355	6.00e-30	131
EOG093602QH	scaffold2079	25.043	579	396	8	78	651	62444	60807	4.33e-47	184
EOG093602QH	scaffold2079	25.458	601	437	5	74	666	62876	61083	1.39e-40	164
EOG093602QH	scaffold2079	29.893	281	178	5	63	327	61682	60849	1.64e-25	117
EOG093602QH	scaffold2079	32.979	188	122	2	74	258	61406	60846	4.60e-17	90.9
EOG093602QH	scaffold1933	26.138	593	426	6	75	658	147965	146196	1.57e-46	182
EOG093602QH	scaffold1933	23.684	570	392	9	79	641	147743	146142	8.79e-44	174
EOG093602QH	scaffold1933	24.242	297	203	8	153	434	51296	52165	4.89e-09	64.7
EOG093602QH	scaffold1933	21.104	308	200	6	128	427	51662	52480	2.18e-06	55.8
EOG093602QH	scaffold3028	28.696	460	286	7	146	598	66899	68173	3.83e-46	181
EOG093602QH	scaffold3028	27.654	405	253	5	68	433	66977	68188	1.01e-44	177
EOG093602QH	scaffold3028	25.949	474	309	6	171	637	66659	67975	1.14e-38	159
EOG093602QH	scaffold3028	25.968	439	286	3	67	466	66761	68077	2.68e-37	154
EOG093602QH	scaffold3028	28.895	353	236	4	63	401	67142	68197	2.27e-30	133
EOG093602QH	scaffold3028	24.286	420	311	3	243	655	66665	67924	5.04e-28	125
EOG093602QH	scaffold3028	25.980	204	110	3	497	659	66797	67408	1.95e-11	72.4
EOG093602QH	scaffold732	25.169	592	395	9	70	652	123221	121563	8.51e-46	181
EOG093602QH	scaffold732	24.762	525	352	3	176	657	123227	121653	8.38e-42	168
EOG093602QH	scaffold732	27.696	408	252	6	66	433	122924	121710	1.91e-38	158
EOG093602QH	scaffold732	22.321	336	244	8	73	403	107933	106962	2.14e-12	75.5
EOG093602QH	scaffold732	21.041	461	316	8	213	636	108440	107091	2.32e-10	68.9
EOG093602QH	scaffold4440	27.939	587	354	9	77	597	41093	42844	3.15e-45	179
EOG093602QH	scaffold4440	22.509	542	368	4	120	656	40910	42394	4.25e-34	144
EOG093602QH	scaffold4440	23.680	663	400	11	99	660	40955	42928	1.01e-32	140
EOG093602QH	scaffold4440	24.324	333	243	4	74	399	41990	42982	9.11e-20	99.4
EOG093602QH	scaffold4440	22.296	453	257	10	65	430	41519	42853	1.80e-17	92.0
EOG093602QH	scaffold4440	23.129	294	219	2	370	662	40925	41788	2.75e-14	81.6
EOG093602QH	scaffold4440	27.835	194	131	5	69	259	42407	42970	3.47e-08	62.0
EOG093602QH	scaffold4440	27.950	161	113	2	67	225	42494	42973	6.50e-08	60.8
EOG093602QH	scaffold24730	23.153	609	454	6	78	675	3010	1193	7.18e-45	177
EOG093602QH	scaffold24730	24.309	543	399	6	67	600	2725	1106	3.94e-34	144
EOG093602QH	scaffold2331	25.470	585	380	7	74	635	29949	31604	9.54e-45	177
EOG093602QH	scaffold2331	32.326	331	216	5	74	399	34836	35819	1.86e-38	158
EOG093602QH	scaffold2331	29.700	367	219	4	67	395	27488	28585	4.79e-37	154
EOG093602QH	scaffold2331	23.845	541	349	3	147	652	29859	31397	7.17e-37	153
EOG093602QH	scaffold2331	27.848	395	248	3	74	431	34626	35810	9.38e-37	153
EOG093602QH	scaffold2331	24.689	482	323	4	160	636	34470	35810	2.82e-36	151
EOG093602QH	scaffold2331	29.538	325	226	3	110	433	27416	28384	3.79e-35	148
EOG093602QH	scaffold2331	24.551	501	333	3	108	598	27182	28579	7.20e-35	147
EOG093602QH	scaffold2331	25.053	475	316	2	179	648	27200	28519	6.59e-32	137
EOG093602QH	scaffold2331	30.725	345	202	3	125	433	34575	35606	3.07e-31	135
EOG093602QH	scaffold2331	25.114	438	308	4	245	665	27197	28501	4.90e-31	135
EOG093602QH	scaffold2331	23.158	475	319	5	182	648	34431	35741	9.34e-27	121
EOG093602QH	scaffold2331	24.267	375	230	6	287	649	34431	35429	2.10e-16	88.6
EOG093602QH	scaffold2331	21.475	461	281	13	243	666	34119	35369	8.78e-14	80.1
EOG093602QH	scaffold2331	27.891	147	105	1	511	656	30123	30563	2.00e-10	69.3
EOG093602QH	scaffold235	24.618	654	402	8	68	632	150375	148420	9.58e-45	177
EOG093602QH	scaffold235	24.506	506	334	9	90	586	149334	147934	3.19e-33	142
EOG093602QH	scaffold235	22.706	643	414	10	65	659	149751	147928	9.40e-30	131
EOG093602QH	scaffold235	22.727	506	303	5	247	666	150357	148846	2.44e-28	126
EOG093602QH	scaffold235	25.905	359	258	6	67	421	148980	147916	6.60e-23	109
EOG093602QH	scaffold235	20.912	373	264	6	297	663	150420	149377	3.31e-20	100
EOG093602QH	scaffold235	22.606	376	231	11	259	613	150429	149419	1.79e-12	75.9
EOG093602QH	scaffold4266	24.698	579	384	6	76	639	52979	54604	1.19e-44	177
EOG093602QH	scaffold4266	24.632	544	384	10	134	658	52841	54451	1.18e-40	165
EOG093602QH	scaffold4266	25.448	558	375	8	106	655	52973	54547	3.73e-39	160
EOG093602QH	scaffold4266	23.801	563	390	4	71	622	53402	55006	2.63e-36	151
EOG093602QH	scaffold4266	26.316	342	246	4	79	416	66812	65793	1.51e-24	114
EOG093602QH	scaffold4266	28.674	279	198	1	156	434	66785	65952	3.80e-23	110
EOG093602QH	scaffold4266	26.144	153	109	1	507	655	66677	66219	2.14e-14	82.0
EOG093602QH	scaffold4266	26.797	153	112	0	524	676	66509	66051	2.95e-13	78.2
EOG093602QH	scaffold4266	21.244	386	265	8	286	667	66923	65871	3.08e-11	71.6
EOG093602QH	scaffold43	24.232	586	383	13	84	648	74060	75697	1.69e-44	176
EOG093602QH	scaffold43	24.628	605	419	8	65	655	74078	75823	1.19e-43	174
EOG093602QH	scaffold43	24.669	604	387	7	79	616	74531	76336	2.53e-43	173
EOG093602QH	scaffold43	27.177	379	250	6	75	431	75167	76291	3.76e-32	139
EOG093602QH	scaffold43	22.305	538	393	5	125	655	74054	75613	1.01e-28	128
EOG093602QH	scaffold43	22.449	441	295	5	218	648	74018	75229	5.85e-26	119
EOG093602QH	scaffold43	24.722	360	202	9	81	434	286394	285504	2.10e-12	75.5
EOG093602QH	scaffold43	20.413	436	325	7	256	672	286493	285195	2.52e-08	62.4
EOG093602QH	scaffold849	29.238	407	248	5	66	434	196909	195695	3.78e-44	176
EOG093602QH	scaffold849	30.398	352	239	4	75	422	196570	195521	4.75e-38	157
EOG093602QH	scaffold849	28.493	365	253	3	68	427	196696	195611	1.08e-34	146
EOG093602QH	scaffold849	25.918	490	297	6	213	666	196882	195503	9.42e-33	140
EOG093602QH	scaffold849	21.927	301	193	8	372	657	197092	196271	2.61e-11	72.0
EOG093602QH	scaffold4323	28.571	364	254	4	75	434	64076	62991	4.75e-43	172
EOG093602QH	scaffold4323	21.831	568	405	8	94	655	3747	5351	6.25e-40	162
EOG093602QH	scaffold4323	24.214	541	367	7	73	605	3789	5306	1.12e-39	162
EOG093602QH	scaffold4323	27.151	372	265	4	66	433	4296	5405	5.68e-39	159
EOG093602QH	scaffold4323	24.048	499	344	4	160	655	64343	62943	1.91e-38	158
EOG093602QH	scaffold4323	21.825	504	385	4	162	659	3747	5249	4.39e-32	138
EOG093602QH	scaffold4323	27.013	385	244	7	74	427	59242	58106	4.62e-32	138
EOG093602QH	scaffold4323	25.857	321	232	4	75	391	63866	62910	6.59e-29	128
EOG093602QH	scaffold4323	24.060	532	390	7	94	614	64442	62856	1.08e-28	127
EOG093602QH	scaffold4323	21.581	468	326	3	197	658	64442	63144	1.81e-28	127
EOG093602QH	scaffold4323	23.349	424	262	9	247	657	59452	58331	1.13e-20	102
EOG093602QH	scaffold4323	21.014	414	286	3	265	672	64448	63312	7.22e-20	99.8
EOG093602QH	scaffold4323	20.661	484	302	7	212	659	59452	58139	3.60e-19	97.4
EOG093602QH	scaffold4323	22.006	359	270	3	307	659	59482	58418	1.03e-15	86.3
EOG093602QH	scaffold4323	26.627	169	124	0	255	423	1	507	3.72e-11	71.6
EOG093602QH	scaffold4323	26.619	139	102	0	514	652	58	474	3.95e-11	71.2
EOG093602QH	scaffold4323	22.628	137	106	0	298	434	25	435	5.99e-09	64.3
EOG093602QH	scaffold4323	28.402	169	121	0	194	362	28	534	6.64e-09	64.3
EOG093602QH	scaffold4323	26.946	167	122	0	162	328	37	537	3.64e-07	58.5
EOG093602QH	scaffold4323	26.174	149	104	4	82	226	1	441	2.98e-06	55.5
EOG093602QH	scaffold4161	23.679	549	383	7	127	648	30770	32389	4.76e-43	172
EOG093602QH	scaffold4161	23.173	561	411	6	79	626	30977	32638	3.44e-35	148
EOG093602QH	scaffold4161	24.688	401	256	7	75	434	31280	32467	7.28e-26	119
EOG093602QH	scaffold4161	24.839	310	191	6	351	653	30956	31780	4.01e-25	116
EOG093602QH	scaffold4161	24.706	170	123	1	493	657	30860	31369	1.94e-13	79.0
EOG093602QH	scaffold4161	23.656	279	201	3	388	657	30860	31687	5.72e-13	77.4
EOG093602QH	scaffold1050	25.141	533	363	7	77	603	90081	91589	1.11e-42	171
EOG093602QH	scaffold1050	30.579	363	244	5	75	431	90501	91583	7.47e-41	165
EOG093602QH	scaffold1050	22.635	539	371	6	133	660	90045	91556	1.32e-30	134
EOG093602QH	scaffold1050	20.227	618	441	16	76	665	68940	67159	9.09e-16	86.7
EOG093602QH	scaffold1050	25.974	231	165	3	67	292	90897	91586	3.75e-15	84.3
EOG093602QH	scaffold9277	25.333	600	396	5	65	648	10499	8808	1.93e-42	170
EOG093602QH	scaffold9277	25.676	518	345	4	182	659	10433	8880	1.19e-41	168
EOG093602QH	scaffold9277	24.448	634	422	8	63	641	9776	7881	8.04e-39	159
EOG093602QH	scaffold9277	23.758	644	424	12	69	657	9518	7623	4.81e-36	150
EOG093602QH	scaffold9277	24.031	387	237	6	79	418	8750	7620	6.25e-20	100
EOG093602QH	scaffold9277	21.672	323	211	4	360	676	10424	9564	3.14e-16	87.8
EOG093602QH	scaffold9277	28.340	247	167	6	75	315	8342	7614	3.05e-14	81.6
EOG093602QH	scaffold9277	23.571	140	105	1	528	667	8642	8229	1.45e-08	63.2
EOG093602QH	scaffold2201	22.535	639	434	9	76	657	46772	44868	7.26e-42	169
EOG093602QH	scaffold2201	24.717	530	368	6	74	596	46358	44841	1.87e-35	149
EOG093602QH	scaffold2201	22.930	628	385	12	94	641	46997	45171	2.82e-27	123
EOG093602QH	scaffold2201	26.570	414	275	8	73	465	46046	44829	8.87e-25	115
EOG093602QH	scaffold2201	20.471	425	273	7	268	662	46994	45825	1.76e-15	85.5
EOG093602QH	scaffold2201	31.282	195	108	4	75	265	45317	44799	8.13e-14	80.1
EOG093602QH	scaffold2201	26.087	276	154	7	66	325	45554	44829	1.36e-13	79.3
EOG093602QH	scaffold4416	25.210	595	399	10	76	660	5718	4042	3.43e-41	166
EOG093602QH	scaffold4416	26.471	510	340	8	149	655	5811	4378	1.12e-32	140
EOG093602QH	scaffold4416	22.510	502	378	7	163	655	5982	4483	5.81e-30	132
EOG093602QH	scaffold4416	23.559	399	264	5	75	434	5406	4216	2.64e-29	129
EOG093602QH	scaffold4416	26.287	369	226	8	75	402	5088	3997	1.80e-25	117
EOG093602QH	scaffold3889	23.102	619	390	13	65	637	20829	22565	5.36e-41	166
EOG093602QH	scaffold3889	28.086	324	226	5	67	385	21669	22634	1.13e-31	137
EOG093602QH	scaffold3889	23.328	613	410	13	95	658	20391	22196	2.92e-23	110
EOG093602QH	scaffold3889	22.293	471	352	7	162	623	20388	21785	4.99e-20	100
EOG093602QH	scaffold3889	20.478	293	192	4	372	658	20388	21161	2.27e-15	85.1
EOG093602QH	scaffold1471	26.374	364	262	4	75	434	52206	51121	1.47e-40	164
EOG093602QH	scaffold1471	28.775	351	238	6	75	418	52101	51064	3.53e-38	157
EOG093602QH	scaffold1471	23.704	540	365	7	73	602	52530	51022	9.14e-38	156
EOG093602QH	scaffold1471	22.284	543	371	6	94	624	52572	51061	1.35e-35	149
EOG093602QH	scaffold1471	22.954	501	378	6	162	655	52572	51073	5.78e-35	147
EOG093602QH	scaffold1471	30.222	225	157	0	209	433	39483	38809	4.82e-22	106
EOG093602QH	scaffold1471	27.604	192	139	0	243	434	39486	38911	1.01e-21	105
EOG093602QH	scaffold1471	27.391	230	167	0	170	399	39495	38806	1.42e-19	99.0
EOG093602QH	scaffold1471	26.821	302	215	3	135	434	39495	38602	4.88e-19	97.1
EOG093602QH	scaffold1471	28.395	162	109	2	506	662	52167	51688	4.08e-15	84.3
EOG093602QH	scaffold1471	29.204	226	159	1	103	328	39483	38809	4.83e-15	84.3
EOG093602QH	scaffold1471	27.941	136	98	0	520	655	39480	39073	3.13e-13	78.2
EOG093602QH	scaffold1471	18.474	249	165	3	380	624	39495	38851	1.58e-09	66.2
EOG093602QH	scaffold1471	26.000	200	142	4	67	262	39390	38797	5.68e-09	64.3
EOG093602QH	scaffold1471	20.889	225	132	3	493	674	39471	38806	4.25e-08	61.6
EOG093602QH	scaffold1471	23.188	138	105	1	523	659	52314	51901	7.76e-08	60.8
EOG093602QH	scaffold653	25.499	451	298	4	210	655	47212	45959	2.27e-40	164
EOG093602QH	scaffold653	30.928	388	252	6	83	466	47143	46016	1.25e-39	162
EOG093602QH	scaffold653	29.248	359	249	2	74	427	46999	45923	1.09e-37	155
EOG093602QH	scaffold653	26.058	449	289	3	198	638	47146	45905	3.93e-33	141
EOG093602QH	scaffold653	29.617	287	182	3	75	358	46672	45863	3.87e-24	113
EOG093602QH	scaffold653	27.586	174	118	2	492	657	46999	46478	1.80e-15	85.5
EOG093602QH	scaffold653	23.460	341	211	10	77	415	118107	117229	1.38e-13	79.3
EOG093602QH	scaffold653	23.368	291	190	4	370	657	47050	46268	1.62e-12	75.9
EOG093602QH	scaffold653	27.778	144	99	2	524	662	46993	46562	3.21e-12	75.1
EOG093602QH	scaffold653	20.755	265	178	3	183	419	118401	117619	1.41e-10	69.7
EOG093602QH	scaffold554	25.926	432	302	3	244	657	109186	110481	3.21e-39	160
EOG093602QH	scaffold554	24.957	585	402	8	75	639	108934	110637	2.44e-35	148
EOG093602QH	scaffold554	28.493	365	236	6	73	417	109612	110691	5.29e-31	135
EOG093602QH	scaffold554	21.345	342	220	5	322	655	109114	110016	2.02e-16	88.6
EOG093602QH	scaffold554	24.719	267	184	4	66	316	109906	110703	9.76e-15	83.2
EOG093602QH	scaffold554	30.216	139	95	1	524	662	109201	109611	3.64e-12	74.7
EOG093602QH	scaffold2450	24.242	528	339	10	72	578	20519	21982	5.72e-38	156
EOG093602QH	scaffold2450	24.330	448	330	2	206	648	20540	21871	5.25e-34	144
EOG093602QH	scaffold1619	23.176	699	427	10	76	675	59478	61541	6.40e-38	156
EOG093602QH	scaffold1619	22.554	603	393	11	65	639	59205	60875	1.46e-29	130
EOG093602QH	scaffold1619	22.676	441	289	5	78	468	60324	61640	1.36e-23	111
EOG093602QH	scaffold1619	24.189	339	201	5	66	352	60603	61607	9.34e-15	83.2
EOG093602QH	scaffold1619	25.574	305	224	2	155	457	58983	59894	1.34e-13	79.3
EOG093602QH	scaffold1619	21.587	315	224	3	368	659	58941	59885	2.61e-12	75.1
EOG093602QH	scaffold1619	27.273	253	159	5	75	308	60945	61685	8.82e-12	73.6
EOG093602QH	scaffold1619	21.831	426	257	7	243	662	59037	60104	3.35e-11	71.6
EOG093602QH	scaffold1619	25.490	153	112	1	513	665	59340	59792	4.18e-08	61.6
EOG093602QH	scaffold3006	23.819	529	337	6	77	597	39051	40463	1.42e-37	155
EOG093602QH	scaffold3006	24.099	527	373	3	130	651	39006	40520	4.43e-35	147
EOG093602QH	scaffold3006	26.667	435	232	8	67	415	39651	40952	2.97e-28	126
EOG093602QH	scaffold3006	23.114	411	269	4	226	628	38979	40094	2.76e-25	117
EOG093602QH	scaffold3006	20.054	369	249	4	298	658	38985	39977	1.44e-12	76.3
EOG093602QH	scaffold5254	30.056	356	236	4	82	431	24753	23707	1.74e-37	155
EOG093602QH	scaffold5254	28.385	384	230	7	73	415	24684	23545	1.55e-29	130
EOG093602QH	scaffold5254	28.859	298	208	2	136	431	24804	23917	4.88e-25	116
EOG093602QH	scaffold5254	22.449	441	277	5	200	640	24717	23590	3.07e-22	107
EOG093602QH	scaffold5254	23.487	413	302	7	245	648	24894	23671	7.04e-21	103
EOG093602QH	scaffold5254	29.839	248	168	3	74	316	24267	23527	3.49e-20	100
EOG093602QH	scaffold5254	24.038	312	207	4	338	649	24723	23878	3.36e-18	94.4
EOG093602QH	scaffold5254	25.698	179	126	2	492	663	24681	24145	1.05e-10	70.1
EOG093602QH	scaffold5254	20.238	336	228	2	346	676	24804	23902	3.41e-10	68.6
EOG093602QH	scaffold3932	29.942	344	237	2	75	415	14894	13866	8.03e-37	153
EOG093602QH	scaffold3932	28.750	400	240	8	76	434	15101	13914	2.83e-33	142
EOG093602QH	scaffold3932	24.675	462	333	5	148	601	15191	13827	5.95e-28	125
EOG093602QH	scaffold3932	24.029	412	298	4	248	647	15116	13890	1.11e-24	115
EOG093602QH	scaffold3932	30.827	133	92	0	520	652	14798	14400	1.20e-16	89.4
EOG093602QH	scaffold3932	19.244	291	195	2	373	658	14939	14172	6.94e-13	77.0
EOG093602QH	scaffold45	29.799	349	239	4	91	434	204162	205205	9.52e-37	153
EOG093602QH	scaffold45	30.172	348	236	5	88	430	204261	205298	6.71e-31	134
EOG093602QH	scaffold45	27.554	323	229	3	81	399	204345	205310	2.01e-29	130
EOG093602QH	scaffold45	20.867	369	248	5	280	641	204111	205106	4.00e-17	90.9
EOG093602QH	scaffold45	28.777	139	96	2	527	662	204444	204860	1.03e-10	70.1
EOG093602QH	scaffold45	26.351	148	105	2	76	220	204858	205298	7.32e-07	57.4
EOG093602QH	scaffold45	24.370	119	89	1	540	657	204165	204521	1.21e-06	56.6
EOG093602QH	scaffold616	28.529	333	230	3	74	401	11424	10435	1.16e-36	152
EOG093602QH	scaffold616	24.524	473	318	7	179	649	11724	10417	4.28e-36	150
EOG093602QH	scaffold616	25.432	405	295	5	67	466	11658	10450	1.63e-34	146
EOG093602QH	scaffold616	27.451	306	222	0	129	434	11358	10441	7.26e-31	134
EOG093602QH	scaffold616	26.014	296	205	3	63	345	11277	10393	1.33e-28	127
EOG093602QH	scaffold616	21.065	413	277	7	252	656	11715	10600	8.71e-20	99.4
EOG093602QH	scaffold616	24.895	237	139	3	79	312	10989	10387	2.07e-17	91.7
EOG093602QH	scaffold616	32.432	111	73	1	158	266	8846	8514	8.10e-06	53.9
EOG093602QH	scaffold4390	24.074	540	361	7	126	652	17505	15994	1.11e-35	149
EOG093602QH	scaffold4390	22.744	554	367	11	123	655	17844	16303	1.78e-31	136
EOG093602QH	scaffold4390	29.921	254	169	5	78	325	16797	16045	3.36e-21	103
EOG093602QH	scaffold4390	25.625	320	223	4	63	368	16977	16021	1.77e-20	101
EOG093602QH	scaffold3337	24.237	557	389	10	105	660	34139	35713	1.37e-35	149
EOG093602QH	scaffold3337	22.857	350	251	7	67	415	34805	35800	6.35e-13	77.4
EOG093602QH	scaffold2462	30.726	358	240	5	79	431	43530	42466	2.71e-35	148
EOG093602QH	scaffold2462	29.392	296	197	5	75	363	43332	42460	3.80e-25	116
EOG093602QH	scaffold2462	25.397	315	195	3	339	648	43479	42640	2.95e-22	107
EOG093602QH	scaffold2462	28.824	170	116	1	491	655	43338	42829	7.68e-14	80.1
EOG093602QH	scaffold2462	18.782	394	278	6	254	642	43635	42565	8.95e-14	80.1
EOG093602QH	scaffold2462	26.577	222	122	6	78	260	43113	42454	1.39e-07	59.7
EOG093602QH	scaffold2462	22.936	109	84	0	549	657	43359	43033	1.05e-06	57.0
EOG093602QH	scaffold11057	29.377	337	232	4	100	432	1167	163	4.45e-35	147
EOG093602QH	scaffold11057	25.387	323	203	2	147	466	1134	271	3.80e-31	135
EOG093602QH	scaffold11057	27.925	265	184	3	75	333	936	145	1.16e-21	105
EOG093602QH	scaffold11057	22.879	389	251	6	288	666	1236	187	1.21e-16	89.4
EOG093602QH	scaffold9781	30.383	339	215	8	111	434	27461	26463	5.30e-35	147
EOG093602QH	scaffold9781	30.033	303	200	5	143	434	27470	26565	1.02e-34	146
EOG093602QH	scaffold9781	26.074	326	224	6	349	657	27488	26511	9.34e-23	108
EOG093602QH	scaffold9781	25.634	355	216	6	75	417	27155	26199	1.21e-16	89.4
EOG093602QH	scaffold9781	28.369	141	96	2	527	662	27461	27039	5.50e-14	80.9
EOG093602QH	scaffold7533	28.161	348	242	6	76	418	3129	2095	7.90e-35	147
EOG093602QH	scaffold7533	25.779	353	248	5	85	434	3285	2260	1.11e-29	130
EOG093602QH	scaffold7533	20.531	414	286	8	243	648	3369	2233	3.31e-17	91.3
EOG093602QH	scaffold7533	21.474	312	200	4	355	659	3231	2410	1.00e-15	86.3
EOG093602QH	scaffold65	30.564	337	231	3	100	434	104386	103379	1.01e-34	146
EOG093602QH	scaffold65	24.869	382	237	5	246	616	104371	103343	1.15e-25	118
EOG093602QH	scaffold65	24.920	313	229	3	76	383	104257	103322	5.08e-22	106
EOG093602QH	scaffold65	23.684	342	253	4	306	639	104404	103379	4.18e-20	100
EOG093602QH	scaffold65	22.430	321	207	3	346	659	104386	103529	1.91e-17	92.0
EOG093602QH	scaffold3027	26.065	399	254	4	76	434	1245	2438	2.43e-34	145
EOG093602QH	scaffold3027	28.698	338	235	4	85	418	1488	2495	1.06e-33	143
EOG093602QH	scaffold3027	23.434	495	347	4	160	652	1083	2477	1.32e-32	140
EOG093602QH	scaffold3027	26.625	323	227	5	75	391	1563	2519	2.33e-26	120
EOG093602QH	scaffold3027	27.839	273	193	2	65	334	1743	2558	3.70e-21	103
EOG093602QH	scaffold3027	22.350	434	260	6	267	658	1089	2285	2.40e-20	101
EOG093602QH	scaffold3027	24.088	137	104	0	524	660	1566	1976	7.88e-11	70.5
EOG093602QH	scaffold1347	28.701	331	231	2	104	434	24017	23040	3.02e-34	145
EOG093602QH	scaffold1347	24.036	337	210	4	319	649	24005	23115	6.82e-27	122
EOG093602QH	scaffold1347	27.298	359	214	7	66	381	23831	22767	5.30e-24	113
EOG093602QH	scaffold1347	22.251	391	254	6	268	649	23954	22905	3.38e-21	103
EOG093602QH	scaffold1347	31.429	175	111	3	493	660	23804	23286	8.60e-16	86.7
EOG093602QH	scaffold1347	26.336	262	144	6	63	277	23555	22776	2.35e-12	75.5
EOG093602QH	scaffold5689	29.315	365	251	4	70	431	28064	29146	6.15e-34	144
EOG093602QH	scaffold5689	30.249	281	194	2	137	416	28055	28894	1.89e-27	124
EOG093602QH	scaffold5689	21.327	422	293	6	246	659	27950	29122	4.88e-19	97.1
EOG093602QH	scaffold5689	20.000	415	279	5	252	655	28085	29203	1.31e-12	76.3
EOG093602QH	scaffold2683	22.184	577	401	8	80	655	38803	37214	6.94e-34	144
EOG093602QH	scaffold2683	26.519	362	248	6	75	433	38209	37169	9.86e-23	108
EOG093602QH	scaffold4084	28.375	363	227	4	100	430	12068	10983	2.41e-33	142
EOG093602QH	scaffold4084	31.970	269	177	2	63	325	11789	10983	1.74e-31	136
EOG093602QH	scaffold4084	25.679	405	280	5	264	660	12104	10929	9.06e-31	134
EOG093602QH	scaffold4084	33.333	246	148	4	63	294	11702	10971	6.99e-24	112
EOG093602QH	scaffold4084	23.547	327	214	5	144	434	12161	11181	2.03e-23	111
EOG093602QH	scaffold3641	24.477	478	318	4	126	596	19249	20574	6.19e-33	141
EOG093602QH	scaffold3641	21.893	507	353	5	170	670	19171	20580	1.95e-31	136
EOG093602QH	scaffold3641	27.607	326	231	3	66	387	19588	20562	8.37e-28	125
EOG093602QH	scaffold3641	26.075	372	268	5	65	431	19375	20484	3.22e-27	123
EOG093602QH	scaffold3641	25.613	367	266	5	73	434	19294	20388	2.66e-26	120
EOG093602QH	scaffold3641	23.276	348	254	6	75	418	19828	20844	1.99e-15	85.5
EOG093602QH	scaffold4166	28.032	371	248	6	78	433	88064	86964	6.26e-33	141
EOG093602QH	scaffold4166	26.545	275	201	1	160	434	88001	87180	3.96e-25	116
EOG093602QH	scaffold4166	23.929	397	231	10	245	637	87956	86967	3.60e-21	103
EOG093602QH	scaffold4166	24.422	303	219	4	352	647	87950	87051	2.71e-18	94.7
EOG093602QH	scaffold4166	28.188	149	102	1	512	655	87683	87237	3.31e-16	87.8
EOG093602QH	scaffold4166	28.125	160	111	1	493	648	87842	87363	9.93e-12	73.6
EOG093602QH	scaffold8157	26.404	356	258	3	79	431	9683	8619	1.29e-32	140
EOG093602QH	scaffold8157	26.608	342	248	3	92	431	9851	8829	6.35e-29	128
EOG093602QH	scaffold8157	23.151	311	197	6	341	645	9626	8802	1.39e-18	95.5
EOG093602QH	scaffold8157	20.985	548	379	14	82	590	16039	14441	1.16e-16	89.4
EOG093602QH	scaffold8157	21.867	375	285	4	287	655	9683	8565	3.02e-12	75.1
EOG093602QH	scaffold3569	27.000	400	248	6	65	423	33439	32249	1.61e-32	139
EOG093602QH	scaffold3569	23.404	564	399	7	76	624	33793	32156	1.33e-28	127
EOG093602QH	scaffold3569	26.303	403	217	10	67	428	33220	32129	1.42e-25	117
EOG093602QH	scaffold3569	25.064	391	256	6	75	434	33685	32531	1.48e-25	117
EOG093602QH	scaffold3569	20.441	499	323	5	162	655	33667	32378	4.87e-21	103
EOG093602QH	scaffold3569	23.716	409	286	7	265	657	33673	32477	9.13e-21	102
EOG093602QH	scaffold3569	25.455	110	82	0	550	659	33325	32996	2.40e-07	58.9
EOG093602QH	scaffold1943	22.575	598	436	13	69	660	20884	22614	2.26e-32	139
EOG093602QH	scaffold1943	20.298	537	368	9	161	657	20548	22098	7.08e-13	77.0
EOG093602QH	scaffold1371	27.297	381	263	7	66	434	54085	55221	4.92e-32	138
EOG093602QH	scaffold1371	22.774	483	312	6	138	618	53992	55263	3.28e-28	126
EOG093602QH	scaffold1371	24.911	281	176	5	369	648	53962	54702	3.49e-15	84.7
EOG093602QH	scaffold1371	23.032	343	221	6	320	651	54109	55041	5.35e-14	80.9
EOG093602QH	scaffold1371	20.952	315	239	4	349	655	53995	54933	9.00e-14	80.1
EOG093602QH	scaffold1371	29.060	117	80	2	549	662	54295	54645	1.85e-08	62.8
EOG093602QH	scaffold4520	22.986	509	360	4	136	643	40922	39489	1.28e-31	137
EOG093602QH	scaffold4520	20.992	524	369	10	100	617	40712	39258	1.33e-21	105
EOG093602QH	scaffold4520	22.980	396	258	7	65	418	40511	39339	9.58e-16	86.3
EOG093602QH	scaffold4520	21.533	274	206	3	382	648	40919	40104	4.73e-09	64.7
EOG093602QH	scaffold9608	29.070	344	241	3	92	434	11385	12410	2.16e-31	136
EOG093602QH	scaffold9608	24.814	403	261	5	69	431	11520	12722	1.49e-22	108
EOG093602QH	scaffold9608	29.078	141	93	1	503	636	11769	12191	1.16e-10	69.7
EOG093602QH	scaffold9608	22.222	153	117	1	523	675	11745	12197	1.84e-10	69.3
EOG093602QH	scaffold9608	23.684	190	105	3	499	648	11448	12017	3.96e-10	68.2
EOG093602QH	scaffold3447	22.482	685	429	16	63	661	26664	24658	3.08e-31	135
EOG093602QH	scaffold2548	27.320	388	206	7	75	423	59094	60146	3.90e-31	135
EOG093602QH	scaffold2548	23.077	429	325	1	143	566	59094	60380	2.69e-27	123
EOG093602QH	scaffold2548	24.873	394	291	3	248	636	59094	60275	2.23e-24	114
EOG093602QH	scaffold2548	23.256	301	207	3	382	658	58914	59816	2.21e-17	91.7
EOG093602QH	scaffold2548	25.000	332	243	4	75	402	59409	60398	6.02e-16	87.0
EOG093602QH	scaffold2548	21.827	394	245	7	268	652	58884	59903	1.65e-15	85.5
EOG093602QH	scaffold2548	22.454	383	273	10	79	459	30517	31599	2.45e-14	82.0
EOG093602QH	scaffold2548	18.319	464	284	8	244	665	58920	60152	1.29e-12	76.3
EOG093602QH	scaffold2548	22.884	319	228	8	81	398	30925	31830	9.96e-10	67.0
EOG093602QH	scaffold2548	21.569	459	301	12	213	650	30202	31464	1.16e-09	66.6
EOG093602QH	scaffold2209	21.494	549	411	5	129	657	89744	88098	4.12e-31	135
EOG093602QH	scaffold2209	22.478	565	410	6	100	658	89618	87990	1.13e-28	127
EOG093602QH	scaffold2209	22.837	416	271	6	67	434	89288	88047	6.62e-25	115
EOG093602QH	scaffold2209	20.181	441	341	3	247	676	89810	88488	1.77e-18	95.1
EOG093602QH	scaffold2209	24.225	355	247	8	82	431	87390	86377	2.96e-17	91.3
EOG093602QH	scaffold9165	22.848	604	373	13	74	628	24837	26516	5.72e-31	135
EOG093602QH	scaffold9165	24.952	525	376	10	142	652	24837	26399	1.40e-28	127
EOG093602QH	scaffold9165	25.266	376	257	10	67	422	24474	25589	7.55e-22	105
EOG093602QH	scaffold9165	30.935	139	91	1	498	631	26025	26441	1.92e-16	88.6
EOG093602QH	scaffold9165	33.136	169	99	4	65	220	25950	26453	3.16e-16	87.8
EOG093602QH	scaffold9165	25.333	300	174	10	146	431	24399	25190	1.55e-10	69.3
EOG093602QH	scaffold9165	27.152	151	108	2	509	657	24909	25361	3.46e-09	65.1
EOG093602QH	scaffold1273	25.474	369	230	6	76	434	152003	153004	1.09e-30	134
EOG093602QH	scaffold1273	25.000	372	245	6	245	613	152219	153241	2.76e-28	126
EOG093602QH	scaffold1273	29.021	286	190	4	75	355	152438	153271	1.60e-24	114
EOG093602QH	scaffold1273	22.414	406	277	7	251	648	152009	153136	5.93e-19	96.7
EOG093602QH	scaffold1273	21.958	378	222	6	315	649	151991	153034	6.22e-18	93.6
EOG093602QH	scaffold1273	24.176	364	242	9	86	433	2230	3267	4.42e-17	90.9
EOG093602QH	scaffold1273	22.968	283	191	7	161	434	1624	830	3.04e-13	78.2
EOG093602QH	scaffold1273	23.492	315	196	8	360	662	152021	152866	3.43e-13	78.2
EOG093602QH	scaffold1273	22.133	375	229	11	70	431	1495	521	7.19e-13	77.0
EOG093602QH	scaffold1273	26.712	146	88	3	522	652	2788	3213	5.25e-07	58.2
EOG093602QH	scaffold2183	26.344	372	261	3	63	434	4169	5245	1.11e-30	134
EOG093602QH	scaffold2183	20.559	608	385	9	74	622	3593	5299	7.19e-28	125
EOG093602QH	scaffold2183	22.222	621	428	15	82	662	3404	5221	6.23e-26	119
EOG093602QH	scaffold2183	28.280	343	226	6	79	415	9828	8842	1.08e-23	112
EOG093602QH	scaffold2183	24.440	536	374	11	145	655	3284	4873	5.99e-22	106
EOG093602QH	scaffold2183	21.801	422	271	8	247	660	9843	8731	6.78e-12	73.9
EOG093602QH	scaffold449	26.331	357	261	2	75	430	5534	4467	1.54e-30	133
EOG093602QH	scaffold449	30.769	325	216	4	110	431	5525	4569	6.48e-30	131
EOG093602QH	scaffold449	26.211	351	219	5	72	384	5441	4395	8.96e-20	99.4
EOG093602QH	scaffold449	22.642	371	270	5	244	604	5546	4455	5.38e-15	84.0
EOG093602QH	scaffold449	23.596	356	230	6	286	636	5525	4569	8.61e-14	80.1
EOG093602QH	scaffold449	20.242	331	222	4	314	639	5546	4665	3.37e-10	68.6
EOG093602QH	scaffold449	25.214	234	161	4	75	305	5015	4347	7.74e-10	67.4
EOG093602QH	scaffold449	18.452	168	133	1	494	657	5324	4821	1.49e-08	63.2
EOG093602QH	scaffold6586	25.272	368	235	3	101	433	2275	3363	2.15e-30	133
EOG093602QH	scaffold6586	26.502	283	207	1	152	434	2218	3063	7.06e-24	112
EOG093602QH	scaffold6586	21.393	402	268	4	256	648	2212	3300	9.77e-22	105
EOG093602QH	scaffold6586	26.190	336	224	5	347	663	2275	3267	5.51e-20	100
EOG093602QH	scaffold6586	23.039	204	117	2	492	655	2185	2796	5.57e-09	64.3
EOG093602QH	scaffold5380	27.095	358	257	2	77	431	19246	20316	2.56e-30	132
EOG093602QH	scaffold5380	23.404	423	289	5	243	663	19129	20298	4.47e-27	122
EOG093602QH	scaffold5380	29.730	259	182	0	126	384	19714	20490	1.07e-24	115
EOG093602QH	scaffold5380	25.685	292	213	2	74	362	19657	20529	1.06e-18	95.9
EOG093602QH	scaffold106	23.025	595	415	16	80	660	232114	233811	6.22e-30	131
EOG093602QH	scaffold106	26.515	396	239	9	74	431	232693	233838	3.30e-22	107
EOG093602QH	scaffold106	22.980	396	255	8	75	433	232393	233541	7.56e-20	99.8
EOG093602QH	scaffold3547	23.985	517	378	5	131	637	39449	40984	1.06e-29	130
EOG093602QH	scaffold3547	22.453	481	331	5	185	659	39506	40840	7.73e-29	128
EOG093602QH	scaffold3547	27.376	263	191	0	156	418	40259	41047	1.05e-28	127
EOG093602QH	scaffold3547	20.227	529	357	6	131	624	39554	41050	2.95e-24	114
EOG093602QH	scaffold3547	28.710	310	201	5	74	367	40217	41134	4.59e-23	110
EOG093602QH	scaffold3547	22.335	394	267	4	79	434	39602	40780	2.82e-20	100
EOG093602QH	scaffold3547	24.498	249	188	0	137	385	40307	41053	2.20e-17	91.7
EOG093602QH	scaffold1133	25.543	368	234	3	101	433	24929	23841	2.16e-29	130
EOG093602QH	scaffold1133	27.915	283	203	1	152	434	24986	24141	4.99e-25	116
EOG093602QH	scaffold1133	23.333	360	268	4	306	659	24944	23871	3.48e-20	100
EOG093602QH	scaffold1133	28.440	109	78	0	540	648	24965	24639	4.57e-09	64.7
EOG093602QH	scaffold3590	21.704	622	406	15	74	660	12649	10922	2.59e-29	129
EOG093602QH	scaffold3590	20.738	569	371	9	82	649	12931	11462	5.87e-23	109
EOG093602QH	scaffold3590	25.161	310	179	7	63	327	11896	10991	1.19e-17	92.4
EOG093602QH	scaffold3590	21.206	514	336	14	160	662	12901	11534	4.39e-15	84.3
EOG093602QH	scaffold4	24.878	410	264	6	244	646	220105	218987	1.45e-28	127
EOG093602QH	scaffold4	29.520	271	190	1	161	430	220144	219332	2.47e-26	120
EOG093602QH	scaffold4	25.971	412	260	7	63	431	220141	218912	1.96e-25	117
EOG093602QH	scaffold4	28.610	367	244	10	75	431	220198	219122	5.07e-25	116
EOG093602QH	scaffold4	22.697	304	202	4	345	646	220222	219404	1.81e-13	79.0
EOG093602QH	scaffold4	24.375	160	114	2	510	662	220147	219668	8.17e-11	70.5
EOG093602QH	scaffold4	30.097	103	72	0	546	648	219814	219506	1.22e-08	63.2
EOG093602QH	scaffold4	25.466	161	115	1	500	655	220072	219590	1.69e-08	62.8
EOG093602QH	scaffold1423	26.173	405	281	6	76	466	6472	7674	2.27e-28	127
EOG093602QH	scaffold1423	22.843	591	397	11	66	637	6226	7878	4.41e-26	119
EOG093602QH	scaffold1423	29.213	267	188	1	161	426	6205	7005	2.27e-22	107
EOG093602QH	scaffold1423	30.000	130	91	0	526	655	6583	6972	2.71e-14	81.6
EOG093602QH	scaffold1423	27.273	154	107	1	500	648	6385	6846	2.42e-13	78.6
EOG093602QH	scaffold1423	20.433	323	217	5	342	658	6223	7089	3.49e-11	71.6
EOG093602QH	scaffold1423	24.427	131	97	1	534	662	6397	6789	9.74e-08	60.5
EOG093602QH	scaffold2539	22.486	547	358	9	146	648	19375	17801	2.99e-28	126
EOG093602QH	scaffold2539	20.285	562	386	13	142	660	21629	23257	7.47e-26	119
EOG093602QH	scaffold2539	21.890	635	397	17	109	663	19399	17552	1.77e-24	114
EOG093602QH	scaffold2539	21.264	348	251	6	75	415	22151	23146	1.61e-19	98.6
EOG093602QH	scaffold2539	21.173	392	260	8	78	433	18967	17831	1.53e-14	82.4
EOG093602QH	scaffold2539	21.851	389	247	10	75	421	18577	17456	3.88e-09	65.1
EOG093602QH	scaffold2539	23.243	185	132	2	498	676	19477	18935	1.02e-07	60.5
EOG093602QH	scaffold846	28.571	315	215	5	106	415	52044	52973	5.24e-28	125
EOG093602QH	scaffold846	25.150	334	227	6	66	386	52020	52991	6.36e-21	103
EOG093602QH	scaffold846	24.820	278	202	5	160	431	51885	52715	3.98e-13	77.8
EOG093602QH	scaffold846	23.986	296	187	5	347	636	51924	52715	6.30e-13	77.4
EOG093602QH	scaffold846	20.725	386	237	8	286	651	51951	52961	1.34e-09	66.6
EOG093602QH	scaffold846	19.577	378	259	8	244	613	51930	52952	1.18e-07	60.1
EOG093602QH	scaffold5516	30.417	240	166	1	161	399	38332	37613	5.46e-28	125
EOG093602QH	scaffold5516	27.132	258	183	3	76	329	38383	37613	1.57e-21	105
EOG093602QH	scaffold5516	32.353	136	91	1	521	655	38287	37880	1.25e-16	89.4
EOG093602QH	scaffold5516	27.919	197	137	3	67	259	38200	37613	1.03e-15	86.3
EOG093602QH	scaffold5516	19.692	325	191	4	297	616	38344	37565	2.33e-15	85.1
EOG093602QH	scaffold5516	30.769	169	109	3	497	658	38164	37661	2.46e-14	82.0
EOG093602QH	scaffold5516	20.000	285	187	2	368	646	38341	37592	8.67e-13	76.6
EOG093602QH	scaffold5516	25.000	160	117	1	265	424	35996	35526	2.23e-12	75.5
EOG093602QH	scaffold5516	30.833	120	81	1	544	663	35993	35640	5.32e-12	74.3
EOG093602QH	scaffold5516	25.294	170	127	0	200	369	35990	35481	7.22e-12	73.9
EOG093602QH	scaffold5516	23.611	144	105	1	493	631	35951	35520	2.02e-07	59.3
EOG093602QH	scaffold5516	29.630	135	92	1	124	258	35999	35604	5.94e-07	57.8
EOG093602QH	scaffold4634	22.685	648	378	19	66	660	13687	11954	8.61e-28	125
EOG093602QH	scaffold4634	24.198	343	205	8	63	398	12904	12020	1.86e-19	98.6
EOG093602QH	scaffold4634	21.749	446	264	14	247	675	13663	12530	3.08e-19	97.8
EOG093602QH	scaffold5451	29.333	300	202	3	143	434	7094	7987	8.91e-28	125
EOG093602QH	scaffold5451	24.211	285	211	2	178	457	7094	7948	5.69e-22	106
EOG093602QH	scaffold5451	22.901	393	254	8	75	431	21243	22382	1.55e-21	105
EOG093602QH	scaffold5451	23.249	357	228	5	287	632	7106	8071	1.99e-20	101
EOG093602QH	scaffold5451	24.179	335	209	6	75	400	7199	8095	4.46e-20	100
EOG093602QH	scaffold5451	21.546	608	435	17	65	660	20721	22454	1.52e-19	98.6
EOG093602QH	scaffold5451	21.995	441	286	9	248	668	7094	8302	1.17e-17	92.4
EOG093602QH	scaffold5451	21.489	470	317	9	208	676	20736	21992	3.11e-13	78.2
EOG093602QH	scaffold3591	26.462	359	229	9	66	417	13523	14515	9.73e-28	124
EOG093602QH	scaffold3591	22.082	634	414	18	63	657	12737	14515	1.09e-27	124
EOG093602QH	scaffold3591	21.639	476	304	13	190	636	12734	14041	7.36e-21	102
EOG093602QH	scaffold3591	20.455	396	271	11	256	648	12722	13786	4.41e-19	97.1
EOG093602QH	scaffold2384	30.034	293	193	4	78	366	77951	77097	1.05e-27	124
EOG093602QH	scaffold2384	26.471	272	200	0	160	431	78014	77199	5.78e-27	122
EOG093602QH	scaffold2384	24.839	310	197	2	110	384	78056	77130	9.65e-23	108
EOG093602QH	scaffold2384	22.124	339	234	3	286	624	78056	77130	6.95e-16	87.0
EOG093602QH	scaffold2384	20.317	315	246	1	346	655	78086	77142	1.27e-13	79.7
EOG093602QH	scaffold3018	24.208	442	296	5	220	655	26442	27668	1.12e-27	124
EOG093602QH	scaffold3018	24.520	469	314	8	154	616	26457	27761	1.85e-25	117
EOG093602QH	scaffold3018	24.176	364	271	2	76	434	26634	27725	1.93e-25	117
EOG093602QH	scaffold3018	25.723	311	219	5	80	383	26865	27782	1.82e-22	108
EOG093602QH	scaffold3018	26.744	344	212	4	129	433	26484	27512	4.47e-22	107
EOG093602QH	scaffold3018	24.501	351	254	3	82	422	26757	27806	1.38e-19	99.0
EOG093602QH	scaffold6918	27.119	295	213	2	140	434	70	948	2.34e-27	123
EOG093602QH	scaffold6918	27.341	267	174	4	65	315	223	1011	1.63e-18	95.5
EOG093602QH	scaffold6918	22.054	331	214	5	341	662	142	1029	1.03e-13	79.7
EOG093602QH	scaffold6918	30.000	120	84	0	538	657	118	477	7.06e-10	67.4
EOG093602QH	scaffold6918	23.556	225	158	4	211	431	58311	57667	1.24e-09	66.6
EOG093602QH	scaffold6918	21.583	278	176	3	385	657	70	792	4.77e-09	64.7
EOG093602QH	scaffold6918	22.041	245	182	3	105	348	58311	57601	1.69e-06	56.2
EOG093602QH	scaffold77	30.827	266	182	2	147	411	449079	448285	2.36e-27	123
EOG093602QH	scaffold77	25.879	313	226	2	74	381	449205	448270	6.51e-27	122
EOG093602QH	scaffold77	28.731	268	187	2	169	434	449223	448426	2.41e-23	110
EOG093602QH	scaffold77	26.582	316	228	3	118	430	449277	448333	6.18e-23	109
EOG093602QH	scaffold77	21.552	348	214	6	315	655	449265	448378	3.41e-14	81.3
EOG093602QH	scaffold523	21.044	594	403	14	76	663	167501	165900	2.44e-27	123
EOG093602QH	scaffold4499	31.818	242	163	2	184	424	5149	5871	2.96e-27	123
EOG093602QH	scaffold4499	30.093	216	151	0	219	434	5149	5796	9.21e-27	121
EOG093602QH	scaffold4499	28.807	243	167	4	80	318	5146	5868	1.11e-24	115
EOG093602QH	scaffold4499	30.213	235	163	1	154	388	5167	5868	5.06e-24	113
EOG093602QH	scaffold4499	25.455	275	171	4	358	630	5146	5874	1.15e-20	102
EOG093602QH	scaffold4499	28.395	243	169	5	113	353	5149	5868	7.22e-20	99.8
EOG093602QH	scaffold4499	31.319	182	125	0	253	434	5146	5691	1.44e-19	98.6
EOG093602QH	scaffold4499	23.938	259	165	2	394	651	5149	5832	2.14e-17	91.7
EOG093602QH	scaffold4499	28.313	166	114	1	497	657	5143	5640	4.01e-13	77.8
EOG093602QH	scaffold6967	23.905	548	358	11	147	662	12380	13942	3.74e-27	123
EOG093602QH	scaffold6967	22.293	628	394	17	75	662	12620	14341	7.72e-27	122
EOG093602QH	scaffold6967	24.390	574	384	14	80	637	12542	14161	1.03e-24	115
EOG093602QH	scaffold6967	22.626	358	262	9	78	433	13946	14980	1.18e-12	76.3
EOG093602QH	scaffold6967	21.731	543	352	16	80	575	13649	15199	2.85e-09	65.5
EOG093602QH	scaffold6497	27.225	382	260	9	64	433	1571	2698	4.79e-27	122
EOG093602QH	scaffold6497	23.007	552	408	7	127	663	902	2551	8.30e-26	118
EOG093602QH	scaffold6497	20.398	603	412	12	65	602	890	2689	2.80e-16	88.2
EOG093602QH	scaffold6497	20.146	412	281	8	292	655	872	2107	1.59e-13	79.3
EOG093602QH	scaffold5336	23.179	453	312	13	214	660	19646	18378	6.30e-27	122
EOG093602QH	scaffold5336	23.869	398	255	9	64	431	19589	18450	6.58e-24	112
EOG093602QH	scaffold6021	26.724	348	241	6	87	433	7614	6610	6.75e-27	122
EOG093602QH	scaffold6021	31.801	261	164	9	76	333	7344	6595	3.13e-14	81.6
EOG093602QH	scaffold963	22.383	554	378	9	74	624	8049	9563	9.13e-27	121
EOG093602QH	scaffold6148	21.453	592	441	11	75	661	5694	7412	1.10e-26	121
EOG093602QH	scaffold6148	19.802	606	392	12	145	676	5490	7247	2.08e-18	95.1
EOG093602QH	scaffold6148	20.961	458	311	7	191	613	5418	6743	6.35e-15	83.6
EOG093602QH	scaffold6148	22.388	536	347	18	146	666	30776	32221	2.38e-14	82.0
EOG093602QH	scaffold6148	22.788	373	203	11	75	415	31232	32191	3.19e-14	81.6
EOG093602QH	scaffold6148	19.608	561	368	13	154	676	30602	32149	6.85e-13	77.0
EOG093602QH	scaffold3068	19.039	541	423	6	79	617	185188	183605	1.62e-26	120
EOG093602QH	scaffold3068	25.592	211	140	2	112	309	184219	183599	1.02e-13	79.7
EOG093602QH	scaffold4141	23.480	592	387	15	75	659	614	2212	1.99e-26	120
EOG093602QH	scaffold4141	22.995	374	266	10	64	431	1169	2242	1.49e-19	98.6
EOG093602QH	scaffold4141	19.932	592	396	17	66	646	293	1867	1.69e-10	69.3
EOG093602QH	scaffold4141	21.096	365	264	8	73	434	908	1939	1.10e-09	66.6
EOG093602QH	scaffold4438	23.020	404	263	5	74	434	101676	102872	2.97e-26	120
EOG093602QH	scaffold4438	24.044	366	236	6	75	401	101892	102980	3.70e-24	113
EOG093602QH	scaffold4438	22.177	487	367	3	147	624	101481	102932	1.97e-23	111
EOG093602QH	scaffold4438	21.786	560	351	11	73	602	101463	102971	2.17e-23	110
EOG093602QH	scaffold4438	19.048	483	348	5	177	652	101466	102806	1.06e-16	89.4
EOG093602QH	scaffold4438	20.130	462	310	7	212	658	101466	102719	4.87e-16	87.4
EOG093602QH	scaffold4438	21.345	342	259	4	316	649	101463	102482	2.89e-12	75.1
EOG093602QH	scaffold1294	25.352	355	260	4	78	430	135081	136136	4.09e-26	119
EOG093602QH	scaffold1294	21.727	359	237	6	283	635	135174	136136	1.50e-17	92.4
EOG093602QH	scaffold1294	25.595	168	121	1	493	656	135279	135782	4.86e-13	77.8
EOG093602QH	scaffold1294	21.073	261	204	2	171	431	135051	135827	4.23e-12	74.7
EOG093602QH	scaffold1294	21.667	300	193	6	355	649	135180	135968	7.12e-11	70.5
EOG093602QH	scaffold1294	25.862	174	123	2	493	660	135381	135902	2.68e-10	68.6
EOG093602QH	scaffold1599	23.140	605	354	15	82	654	6845	8422	5.83e-26	119
EOG093602QH	scaffold1599	26.367	311	217	6	74	380	7451	8359	9.44e-20	99.4
EOG093602QH	scaffold1599	23.327	493	357	9	174	657	6716	8158	4.50e-17	90.9
EOG093602QH	scaffold1599	29.032	186	132	0	248	433	8792	9349	1.55e-16	89.0
EOG093602QH	scaffold1599	26.087	253	178	5	75	320	8678	9430	4.17e-15	84.3
EOG093602QH	scaffold1599	26.007	273	186	4	156	415	8726	9535	7.52e-15	83.6
EOG093602QH	scaffold1599	25.954	131	95	1	536	666	8831	9217	2.92e-09	65.5
EOG093602QH	scaffold1599	24.627	134	101	0	523	656	8897	9298	3.35e-09	65.1
EOG093602QH	scaffold1599	27.184	103	75	0	520	622	9098	9406	2.62e-06	55.8
EOG093602QH	scaffold2442	26.911	327	235	3	111	433	13178	14158	8.89e-26	118
EOG093602QH	scaffold2442	29.699	266	178	6	83	342	13412	14200	5.37e-23	109
EOG093602QH	scaffold2442	23.599	339	216	7	317	646	13163	14077	4.82e-18	94.0
EOG093602QH	scaffold2442	24.046	262	194	3	177	433	13163	13948	2.40e-15	85.1
EOG093602QH	scaffold2442	20.051	389	227	7	245	622	13268	14215	6.97e-11	70.5
EOG093602QH	scaffold2442	29.146	199	137	2	65	260	13676	14269	3.06e-09	65.1
EOG093602QH	scaffold2442	30.303	99	69	0	555	653	13592	13888	2.04e-07	59.3
EOG093602QH	scaffold13420	21.375	538	373	8	160	659	1230	2807	2.19e-25	117
EOG093602QH	scaffold13420	23.038	395	254	8	75	431	1989	3137	1.65e-20	101
EOG093602QH	scaffold13420	21.944	360	261	6	271	623	1143	2183	1.06e-16	89.4
EOG093602QH	scaffold2629	23.325	403	267	9	63	431	120100	118916	2.91e-25	117
EOG093602QH	scaffold2629	25.070	355	243	9	82	433	120118	119114	6.22e-19	96.7
EOG093602QH	scaffold47419	25.362	276	205	1	160	434	434	1261	3.09e-25	114
EOG093602QH	scaffold47419	28.821	229	158	2	74	298	590	1273	1.17e-23	99.4
EOG093602QH	scaffold47419	34.000	50	33	0	302	351	1281	1430	1.17e-23	35.0
EOG093602QH	scaffold47419	21.321	333	221	3	247	573	380	1273	1.88e-18	85.1
EOG093602QH	scaffold47419	31.111	45	31	0	611	655	1278	1412	1.88e-18	31.6
EOG093602QH	scaffold47419	30.303	165	108	2	506	665	740	1228	1.47e-17	90.5
EOG093602QH	scaffold47419	22.535	355	224	9	261	604	317	1261	1.32e-13	78.2
EOG093602QH	scaffold47419	26.347	167	116	2	503	662	626	1126	5.49e-11	69.7
EOG093602QH	scaffold1572	20.861	604	399	13	126	676	27873	29606	3.43e-25	116
EOG093602QH	scaffold1572	21.739	368	227	9	75	433	28746	29693	4.04e-18	94.0
EOG093602QH	scaffold7184	26.158	367	246	9	75	433	22802	21753	4.25e-25	116
EOG093602QH	scaffold7184	23.312	459	324	9	213	662	23105	21786	4.52e-17	90.9
EOG093602QH	scaffold7184	23.367	398	240	10	79	433	23093	21966	4.55e-16	87.4
EOG093602QH	scaffold987	25.954	393	240	8	63	418	38107	39243	4.80e-25	116
EOG093602QH	scaffold987	20.115	522	355	9	142	660	37759	39147	8.39e-20	99.8
EOG093602QH	scaffold4605	24.069	349	215	7	92	431	6031	5108	6.29e-25	115
EOG093602QH	scaffold4605	23.827	277	191	7	92	357	18796	17993	7.28e-13	77.0
EOG093602QH	scaffold4605	22.308	260	159	5	75	292	5665	4889	9.64e-13	76.6
EOG093602QH	scaffold4605	19.945	366	244	6	268	622	5812	4829	1.65e-12	75.9
EOG093602QH	scaffold4605	26.282	156	111	1	497	648	5755	5288	4.07e-12	74.7
EOG093602QH	scaffold4605	27.389	157	107	3	498	647	5545	5075	4.05e-11	71.2
EOG093602QH	scaffold4605	22.078	385	282	8	267	638	6025	4886	4.48e-11	71.2
EOG093602QH	scaffold4605	25.909	220	126	4	108	290	18643	17984	4.19e-08	61.6
EOG093602QH	scaffold4253	19.625	693	449	9	75	668	59112	57061	1.00e-24	115
EOG093602QH	scaffold4253	22.727	308	226	4	127	433	57834	56944	1.58e-20	102
EOG093602QH	scaffold4253	20.301	399	270	8	75	434	57891	56722	9.27e-14	80.1
EOG093602QH	scaffold1315	22.909	550	397	11	75	617	60578	58989	1.41e-24	114
EOG093602QH	scaffold18556	20.883	589	446	9	75	660	4177	5892	1.52e-24	114
EOG093602QH	scaffold18556	19.349	584	443	11	80	657	3889	5574	1.61e-12	75.9
EOG093602QH	scaffold18556	20.295	542	355	13	157	649	3811	5352	2.16e-09	65.5
EOG093602QH	scaffold19709	24.234	359	257	7	75	431	361	1398	1.61e-24	114
EOG093602QH	scaffold19709	23.256	516	356	14	98	594	241	1725	7.53e-17	89.7
EOG093602QH	scaffold1241	23.023	430	283	6	216	636	7285	8457	1.61e-24	114
EOG093602QH	scaffold1241	24.444	360	264	5	78	431	7174	8247	6.84e-22	106
EOG093602QH	scaffold1241	27.899	276	186	4	102	374	7684	8481	1.01e-20	102
EOG093602QH	scaffold1241	23.155	393	270	5	251	642	7285	8370	1.10e-20	102
EOG093602QH	scaffold1241	28.846	260	178	4	73	329	7798	8565	7.69e-18	93.2
EOG093602QH	scaffold1241	24.675	308	220	5	75	374	7699	8610	5.65e-17	90.5
EOG093602QH	scaffold1241	20.484	537	320	12	163	637	24293	25768	2.21e-13	79.0
EOG093602QH	scaffold1241	22.115	312	200	7	352	655	7162	7992	1.22e-12	76.3
EOG093602QH	scaffold1241	25.000	344	226	11	63	386	24668	25663	6.93e-11	70.5
EOG093602QH	scaffold1241	17.414	379	280	4	282	657	7162	8208	5.06e-10	67.8
EOG093602QH	scaffold4343	27.372	274	197	1	129	400	31900	32721	1.93e-24	114
EOG093602QH	scaffold4343	25.344	363	260	5	79	433	31636	32715	3.87e-22	107
EOG093602QH	scaffold4343	21.387	346	198	6	160	431	31567	32604	1.49e-12	75.9
EOG093602QH	scaffold4343	32.143	112	76	0	545	656	32119	32454	3.55e-12	74.7
EOG093602QH	scaffold4343	20.166	362	273	5	287	636	31636	32709	2.11e-08	62.4
EOG093602QH	scaffold396	28.698	338	229	6	103	432	271860	270859	2.32e-24	114
EOG093602QH	scaffold396	21.067	375	280	4	277	638	271971	270856	7.09e-15	83.6
EOG093602QH	scaffold396	22.184	293	188	2	389	676	271950	271177	1.15e-14	82.8
EOG093602QH	scaffold396	22.378	143	109	1	522	662	271956	271528	1.63e-07	59.7
EOG093602QH	scaffold949	26.119	402	224	6	67	433	225631	226722	2.39e-24	114
EOG093602QH	scaffold949	25.967	362	250	8	76	433	71767	70724	2.46e-24	114
EOG093602QH	scaffold949	24.635	479	319	10	165	641	225415	226731	3.38e-21	103
EOG093602QH	scaffold949	24.460	278	170	3	360	636	71749	71033	1.07e-18	95.9
EOG093602QH	scaffold949	24.455	413	269	5	165	573	225616	226737	2.63e-15	85.1
EOG093602QH	scaffold949	25.941	239	163	5	75	307	71374	70682	8.77e-14	80.1
EOG093602QH	scaffold949	22.418	397	292	3	244	639	225265	226410	3.14e-12	75.1
EOG093602QH	scaffold949	24.110	365	263	9	79	431	205270	206358	1.14e-11	73.2
EOG093602QH	scaffold949	26.449	276	197	4	66	335	205771	206598	1.46e-11	72.8
EOG093602QH	scaffold949	27.230	213	151	4	154	363	205939	206574	3.18e-10	68.6
EOG093602QH	scaffold949	24.684	158	111	3	511	666	71509	71054	3.37e-09	65.1
EOG093602QH	scaffold949	28.358	134	91	1	520	648	225631	226032	4.00e-09	65.1
EOG093602QH	scaffold949	24.303	251	179	4	80	323	226075	226815	8.52e-07	57.4
EOG093602QH	scaffold487	21.569	612	413	15	75	660	54066	52354	2.53e-24	114
EOG093602QH	scaffold21507	24.633	341	240	6	76	412	2349	1366	3.42e-24	113
EOG093602QH	scaffold21507	21.574	394	266	8	73	433	2667	1516	2.06e-14	81.6
EOG093602QH	scaffold21507	20.882	431	285	11	270	657	3015	1762	7.45e-11	70.1
EOG093602QH	scaffold5044	20.976	615	395	12	79	655	11003	12688	4.98e-24	113
EOG093602QH	scaffold5044	22.623	610	408	15	75	637	11201	12979	1.42e-17	92.4
EOG093602QH	scaffold7129	25.153	326	207	3	146	434	33726	32749	5.16e-24	113
EOG093602QH	scaffold7129	26.048	334	235	6	78	403	33726	32737	2.08e-18	95.1
EOG093602QH	scaffold7129	21.693	378	219	5	281	616	33741	32713	1.01e-17	92.8
EOG093602QH	scaffold7129	25.658	304	218	4	341	636	33774	32863	2.43e-16	88.2
EOG093602QH	scaffold7129	25.271	277	196	5	75	344	33522	32704	9.38e-16	86.3
EOG093602QH	scaffold7129	21.260	254	170	5	387	639	33738	33064	3.54e-08	61.6
EOG093602QH	scaffold7129	23.214	168	122	2	498	658	33615	33112	9.41e-06	53.9
EOG093602QH	scaffold4431	24.079	353	259	5	86	431	22222	23274	5.56e-24	112
EOG093602QH	scaffold4431	24.011	379	251	7	244	617	22282	23322	1.39e-21	105
EOG093602QH	scaffold4431	21.705	387	258	5	259	636	22222	23274	7.51e-12	73.9
EOG093602QH	scaffold4431	22.008	259	197	3	74	328	22507	23280	2.20e-08	62.4
EOG093602QH	scaffold4431	27.820	133	91	3	75	203	22930	23325	7.63e-07	57.4
EOG093602QH	scaffold1	28.295	258	178	1	148	398	746764	745991	5.72e-24	112
EOG093602QH	scaffold1	27.113	284	200	1	128	404	746929	746078	2.54e-23	110
EOG093602QH	scaffold1	23.932	351	253	6	84	433	390093	389080	4.51e-18	94.0
EOG093602QH	scaffold1	29.825	228	156	2	74	298	746656	745976	3.64e-17	90.9
EOG093602QH	scaffold1	27.746	173	125	0	247	419	275085	274567	2.53e-13	78.6
EOG093602QH	scaffold1	23.168	505	331	12	182	642	747358	745883	1.13e-12	76.6
EOG093602QH	scaffold1	29.310	116	82	0	526	641	274968	274621	8.98e-10	67.0
EOG093602QH	scaffold1	28.689	122	80	1	252	366	747484	747119	2.15e-09	65.9
EOG093602QH	scaffold1	27.097	155	105	3	245	398	171198	171641	1.60e-08	62.8
EOG093602QH	scaffold1	32.967	91	59	1	140	228	747379	747107	2.26e-08	62.4
EOG093602QH	scaffold1	29.032	155	110	0	177	331	275085	274621	1.06e-07	60.1
EOG093602QH	scaffold1	28.777	139	98	1	154	292	275046	274633	1.72e-07	59.7
EOG093602QH	scaffold1	32.941	85	57	0	245	329	747379	747125	1.87e-07	59.3
EOG093602QH	scaffold1	28.378	148	106	0	127	274	275025	274582	4.63e-07	58.2
EOG093602QH	scaffold1	18.227	406	315	6	257	660	390186	389014	6.73e-07	57.8
EOG093602QH	scaffold1	23.810	168	108	3	492	642	747499	747005	2.20e-06	55.8
EOG093602QH	scaffold1	22.667	150	112	2	80	226	275067	274621	6.81e-06	54.3
EOG093602QH	scaffold2389	22.120	434	289	7	163	594	127484	126324	6.80e-24	112
EOG093602QH	scaffold2389	22.910	323	236	4	111	433	127439	126510	7.77e-21	102
EOG093602QH	scaffold2389	22.500	360	265	6	75	433	127241	126201	1.06e-18	95.9
EOG093602QH	scaffold2389	24.667	300	174	7	146	431	90869	91654	2.76e-14	81.6
EOG093602QH	scaffold2389	19.410	407	283	7	305	676	127478	126288	1.13e-13	79.7
EOG093602QH	scaffold15601	25.698	358	202	8	79	414	3104	4051	1.05e-23	112
EOG093602QH	scaffold15601	25.656	343	231	7	111	434	2879	3892	1.17e-19	99.0
EOG093602QH	scaffold15601	25.199	377	240	10	66	430	2945	3985	3.43e-19	97.4
EOG093602QH	scaffold15601	29.487	156	102	3	508	656	3374	3838	1.04e-10	70.1
EOG093602QH	scaffold15601	29.245	106	71	1	538	639	3362	3679	1.48e-07	59.7
EOG093602QH	scaffold40437	28.975	283	196	3	154	434	1587	748	1.75e-23	109
EOG093602QH	scaffold40437	23.699	346	249	6	278	613	1638	616	4.96e-19	95.5
EOG093602QH	scaffold40437	25.163	306	186	7	66	331	1545	637	1.39e-12	75.1
EOG093602QH	scaffold40437	23.106	264	159	5	384	640	1635	955	3.96e-09	63.9
EOG093602QH	scaffold40437	25.397	126	93	1	538	663	1578	1204	1.82e-08	62.0
EOG093602QH	scaffold40437	27.103	107	78	0	552	658	1641	1321	1.51e-06	55.8
EOG093602QH	scaffold40437	24.638	138	102	1	525	660	1512	1099	7.68e-06	53.5
EOG093602QH	scaffold8536	24.928	345	219	2	83	423	14135	13209	2.00e-23	111
EOG093602QH	scaffold8536	26.693	251	183	1	182	431	14147	13395	2.44e-18	94.7
EOG093602QH	scaffold8536	24.823	282	210	2	154	434	14123	13281	3.37e-16	87.8
EOG093602QH	scaffold8536	27.273	121	88	0	521	641	14057	13695	7.31e-12	73.9
EOG093602QH	scaffold8536	23.077	221	170	0	246	466	14057	13395	4.08e-11	71.2
EOG093602QH	scaffold8536	20.000	290	216	6	361	639	14135	13281	4.39e-09	64.7
EOG093602QH	scaffold8536	24.118	170	124	1	493	657	14051	13542	6.55e-08	60.8
EOG093602QH	scaffold1170	24.590	549	328	20	75	616	2326	917	2.51e-23	110
EOG093602QH	scaffold1170	22.851	442	298	11	211	648	2332	1124	7.45e-19	96.7
EOG093602QH	scaffold1170	23.353	334	224	8	63	388	1915	986	5.09e-18	94.0
EOG093602QH	scaffold1170	23.129	294	193	8	361	651	2302	1511	1.34e-08	63.2
EOG093602QH	scaffold46604	23.221	267	175	2	385	651	739	1449	2.55e-23	75.1
EOG093602QH	scaffold46604	24.138	174	131	1	173	345	203	724	2.55e-23	58.2
EOG093602QH	scaffold46604	26.009	223	165	0	212	434	745	1413	1.10e-21	103
EOG093602QH	scaffold46604	29.148	223	156	2	146	367	757	1422	2.24e-20	99.0
EOG093602QH	scaffold46604	28.448	232	166	0	176	407	742	1437	1.25e-19	96.7
EOG093602QH	scaffold46604	28.696	230	163	1	100	329	727	1413	2.84e-18	92.4
EOG093602QH	scaffold46604	25.862	232	168	2	75	303	748	1440	6.78e-15	82.0
EOG093602QH	scaffold46604	32.039	103	70	0	548	650	718	1026	6.54e-10	66.2
EOG093602QH	scaffold46604	25.000	132	99	0	524	655	856	1251	1.90e-08	61.6
EOG093602QH	scaffold46604	27.407	135	98	0	523	657	748	1152	2.14e-08	61.6
EOG093602QH	scaffold46604	25.191	131	98	0	525	655	332	724	2.83e-08	61.2
EOG093602QH	scaffold46604	25.000	176	118	3	492	659	850	1359	3.25e-08	60.8
EOG093602QH	scaffold46604	25.641	195	141	2	74	265	850	1431	3.61e-08	60.8
EOG093602QH	scaffold46604	27.642	123	84	1	506	623	365	733	4.62e-07	57.4
EOG093602QH	scaffold46604	19.545	220	176	1	212	430	5	664	9.17e-07	56.2
EOG093602QH	scaffold46604	26.364	110	81	0	550	659	302	631	1.16e-06	55.8
EOG093602QH	scaffold46604	24.876	201	119	2	76	276	221	727	4.22e-06	54.3
EOG093602QH	scaffold67	27.586	348	229	9	75	415	44128	43133	2.60e-23	110
EOG093602QH	scaffold67	22.581	310	185	6	161	433	44167	43292	1.72e-15	85.5
EOG093602QH	scaffold354	24.855	346	249	5	73	417	3301	2294	2.66e-23	110
EOG093602QH	scaffold354	21.315	502	343	8	214	676	3808	2342	5.33e-18	93.6
EOG093602QH	scaffold354	17.925	530	389	7	74	601	3814	2357	4.12e-16	87.8
EOG093602QH	scaffold985	22.575	598	398	11	82	636	71940	70213	2.84e-23	110
EOG093602QH	scaffold985	19.378	418	286	7	271	649	71997	70780	3.21e-08	62.0
EOG093602QH	scaffold985	24.667	150	108	3	74	223	70440	70006	3.02e-07	58.9
EOG093602QH	scaffold985	26.277	274	171	9	101	357	70455	69676	1.67e-06	56.2
EOG093602QH	scaffold61944	27.950	322	226	4	76	392	200	1162	3.10e-23	106
EOG093602QH	scaffold61944	24.205	409	271	10	251	655	5	1126	8.78e-21	99.4
EOG093602QH	scaffold61944	22.278	395	232	5	244	597	80	1162	3.85e-16	85.1
EOG093602QH	scaffold61944	26.071	280	205	2	135	412	68	907	1.05e-15	84.0
EOG093602QH	scaffold61944	24.399	291	177	7	75	324	302	1168	5.69e-13	75.5
EOG093602QH	scaffold61944	27.586	174	115	3	497	659	209	730	1.68e-10	67.8
EOG093602QH	scaffold20147	28.824	340	226	7	84	412	2416	1412	3.49e-23	110
EOG093602QH	scaffold20147	26.710	307	218	5	72	373	2338	1424	2.47e-20	100
EOG093602QH	scaffold20147	25.731	342	245	5	268	602	3952	2933	8.91e-18	92.8
EOG093602QH	scaffold20147	23.958	288	216	3	146	431	2425	1565	2.42e-14	81.6
EOG093602QH	scaffold20147	23.776	286	217	1	138	423	3919	3065	4.04e-13	77.8
EOG093602QH	scaffold20147	26.415	159	107	2	512	662	1963	1493	1.46e-09	66.2
EOG093602QH	scaffold20147	25.714	140	102	1	521	658	2440	2021	3.45e-07	58.5
EOG093602QH	scaffold20147	18.659	343	209	6	321	660	2425	1598	8.02e-07	57.0
EOG093602QH	scaffold7798	22.073	521	382	11	145	660	14311	15816	3.68e-23	110
EOG093602QH	scaffold7798	23.776	429	228	14	81	433	14533	15750	5.37e-19	97.1
EOG093602QH	scaffold2463	22.127	583	364	17	75	618	139629	138034	4.63e-23	110
EOG093602QH	scaffold2463	20.647	402	273	6	250	649	140031	138958	5.16e-14	80.9
EOG093602QH	scaffold2463	18.164	512	367	6	183	658	139917	138430	7.10e-12	73.9
EOG093602QH	scaffold2463	25.000	276	161	7	142	415	138630	137935	7.59e-08	60.8
EOG093602QH	scaffold2463	25.688	218	149	5	64	275	138660	138028	6.56e-06	54.3
EOG093602QH	scaffold1091	25.714	350	238	9	74	415	103940	104947	4.88e-23	110
EOG093602QH	scaffold1091	23.894	226	128	4	244	433	104039	104692	5.16e-10	67.8
EOG093602QH	scaffold1091	25.185	135	96	2	522	655	104459	104851	9.00e-08	60.5
EOG093602QH	scaffold1156	27.917	240	172	1	161	399	108255	107536	6.08e-23	109
EOG093602QH	scaffold1156	25.926	297	208	6	76	367	108306	107437	1.21e-20	102
EOG093602QH	scaffold1156	29.016	193	136	1	243	434	108219	107641	1.79e-19	98.6
EOG093602QH	scaffold1156	27.160	162	112	2	500	655	108288	107803	4.85e-15	84.3
EOG093602QH	scaffold1156	22.059	272	177	2	371	639	108255	107536	8.44e-14	80.1
EOG093602QH	scaffold1156	33.951	162	98	3	170	328	106246	105779	9.27e-14	80.1
EOG093602QH	scaffold1156	27.811	169	114	3	497	658	108087	107584	1.53e-12	75.9
EOG093602QH	scaffold1156	27.273	176	128	0	244	419	106234	105707	1.96e-12	75.9
EOG093602QH	scaffold1156	25.882	170	125	1	297	465	108267	107758	1.22e-11	73.2
EOG093602QH	scaffold1156	25.281	178	133	0	199	376	106264	105731	3.62e-11	71.6
EOG093602QH	scaffold1156	22.581	155	117	1	268	422	106258	105803	5.05e-09	64.7
EOG093602QH	scaffold1087	26.796	362	221	8	101	433	72806	71766	1.14e-22	108
EOG093602QH	scaffold1087	25.175	429	268	13	245	637	73100	71865	4.03e-21	103
EOG093602QH	scaffold1087	22.427	379	255	7	82	433	73070	71970	5.46e-19	97.1
EOG093602QH	scaffold4229	24.552	391	265	11	63	433	47929	49071	1.15e-22	108
EOG093602QH	scaffold4229	21.176	595	424	18	91	659	47407	49134	6.30e-18	93.6
EOG093602QH	scaffold2627	30.000	290	199	2	145	431	36192	37058	1.20e-22	108
EOG093602QH	scaffold2627	28.267	329	213	8	100	415	36159	37115	8.22e-21	102
EOG093602QH	scaffold2627	26.016	246	171	3	75	312	36393	37121	1.21e-10	69.7
EOG093602QH	scaffold2627	24.516	155	110	2	493	640	36186	36650	8.40e-08	60.5
EOG093602QH	scaffold2627	21.306	291	191	3	352	637	36183	36956	5.62e-07	57.8
EOG093602QH	scaffold2627	28.099	121	78	1	528	648	36549	36884	8.23e-07	57.4
EOG093602QH	scaffold7320	24.403	377	230	8	75	409	17967	19058	1.36e-22	108
EOG093602QH	scaffold7320	21.752	331	198	9	146	433	17976	18914	1.18e-11	73.2
EOG093602QH	scaffold5421	27.933	358	239	8	80	433	14810	13782	1.60e-22	108
EOG093602QH	scaffold5421	21.186	590	356	16	86	650	15002	13485	2.00e-14	82.0
EOG093602QH	scaffold1143	25.758	396	240	9	75	418	28178	29359	1.94e-22	108
EOG093602QH	scaffold1143	21.429	518	322	11	143	635	28178	29551	5.33e-21	103
EOG093602QH	scaffold1143	25.231	325	215	6	79	395	28637	29551	9.95e-18	92.8
EOG093602QH	scaffold1143	27.820	133	93	1	527	656	28637	29035	5.75e-10	67.8
EOG093602QH	scaffold1143	24.561	114	86	0	526	639	28748	29089	2.30e-07	59.3
EOG093602QH	scaffold1225	27.198	364	253	7	77	431	56624	55542	1.98e-22	107
EOG093602QH	scaffold1225	27.586	174	117	1	512	676	56153	55632	4.47e-15	84.3
EOG093602QH	scaffold1225	21.512	344	253	6	338	667	56570	55548	1.65e-13	79.3
EOG093602QH	scaffold3289	23.798	416	269	11	78	460	10077	11279	2.45e-22	107
EOG093602QH	scaffold3289	27.692	260	178	5	75	333	10770	11522	6.77e-16	87.0
EOG093602QH	scaffold2237	25.220	341	241	6	94	433	37633	38616	2.57e-22	107
EOG093602QH	scaffold2237	26.316	266	178	8	73	333	37873	38631	3.30e-13	78.2
EOG093602QH	scaffold2358	25.410	366	260	6	284	638	45765	46856	2.71e-22	107
EOG093602QH	scaffold2358	27.654	358	249	6	74	425	45864	46925	3.97e-22	107
EOG093602QH	scaffold2358	28.173	323	185	7	69	349	46056	47009	4.48e-18	94.0
EOG093602QH	scaffold2358	28.070	285	156	6	148	427	45999	46721	2.13e-17	91.7
EOG093602QH	scaffold2358	24.096	332	212	5	341	662	45807	46712	6.39e-14	80.5
EOG093602QH	scaffold9761	23.889	360	261	5	75	434	26668	25628	2.73e-22	107
EOG093602QH	scaffold9761	19.414	649	468	11	65	676	27607	25715	1.06e-19	99.4
EOG093602QH	scaffold9761	20.095	632	426	16	79	659	27472	25661	6.25e-14	80.5
EOG093602QH	scaffold1217	25.281	356	250	8	80	433	61839	62864	3.05e-22	107
EOG093602QH	scaffold2977	22.438	361	266	6	74	433	67356	66313	4.19e-22	107
EOG093602QH	scaffold2381	28.846	260	182	2	147	404	79027	79803	4.26e-22	107
EOG093602QH	scaffold2381	29.050	179	122	3	259	433	79045	79578	2.46e-14	82.0
EOG093602QH	scaffold2381	21.779	326	209	5	306	623	79084	79947	3.12e-14	81.6
EOG093602QH	scaffold2381	33.613	119	78	1	546	664	79084	79437	2.63e-10	68.9
EOG093602QH	scaffold2381	30.435	115	78	1	527	639	79132	79476	3.12e-10	68.6
EOG093602QH	scaffold2381	24.845	161	109	3	513	663	79171	79647	1.72e-08	62.8
EOG093602QH	scaffold2381	19.643	280	196	2	373	652	79075	79827	7.15e-08	60.8
EOG093602QH	scaffold2197	26.225	347	236	8	75	415	106473	105475	5.84e-22	106
EOG093602QH	scaffold2197	22.110	493	318	11	139	585	106893	105475	2.79e-09	65.5
EOG093602QH	scaffold1835	26.648	349	225	13	95	433	174167	173184	5.97e-22	106
EOG093602QH	scaffold7708	28.625	269	184	6	160	423	17349	16552	6.63e-22	106
EOG093602QH	scaffold7708	30.075	266	181	3	150	412	17271	16480	1.82e-21	104
EOG093602QH	scaffold7708	25.439	228	166	2	243	466	17316	16633	2.41e-16	88.2
EOG093602QH	scaffold7708	25.168	298	181	6	387	676	17304	16513	4.10e-13	77.8
EOG093602QH	scaffold7708	22.896	297	192	6	360	652	17271	16480	2.64e-11	72.0
EOG093602QH	scaffold7708	23.790	248	149	3	67	310	17211	16576	2.04e-10	68.9
EOG093602QH	scaffold5122	20.755	583	410	10	80	660	57571	59169	6.88e-22	106
EOG093602QH	scaffold5122	21.404	584	371	12	75	620	57859	59460	4.34e-20	100
EOG093602QH	scaffold6324	25.816	337	207	5	75	408	28057	28947	7.18e-22	106
EOG093602QH	scaffold6324	23.000	300	217	3	139	433	28045	28917	2.72e-15	85.1
EOG093602QH	scaffold6324	21.958	378	238	10	283	648	27949	28947	4.97e-12	74.3
EOG093602QH	scaffold6324	21.739	322	217	4	338	658	28009	28872	1.23e-11	73.2
EOG093602QH	scaffold6324	28.814	177	112	6	63	228	28411	28932	2.82e-08	62.0
EOG093602QH	scaffold580	27.178	287	205	2	147	431	69543	70397	7.79e-22	106
EOG093602QH	scaffold580	24.556	338	247	3	79	411	69543	70547	8.96e-20	99.4
EOG093602QH	scaffold580	25.342	292	209	4	147	434	69441	70301	1.16e-18	95.9
EOG093602QH	scaffold580	23.567	157	115	1	495	646	69642	70112	1.15e-13	79.7
EOG093602QH	scaffold580	19.861	433	295	4	177	596	69321	70502	4.04e-12	74.7
EOG093602QH	scaffold580	21.053	133	101	2	527	657	69543	69935	1.41e-06	56.6
EOG093602QH	scaffold2453	22.535	568	348	14	135	660	34221	35774	9.05e-22	105
EOG093602QH	scaffold2453	24.148	352	254	5	80	431	34365	35381	4.24e-21	103
EOG093602QH	scaffold2453	25.419	358	215	9	63	411	32477	31533	2.02e-17	92.0
EOG093602QH	scaffold2453	25.326	383	236	11	75	418	34746	35861	7.94e-13	77.0
EOG093602QH	scaffold2453	22.601	323	206	8	316	636	32942	32100	1.26e-11	73.2
EOG093602QH	scaffold2453	20.142	422	257	8	252	636	32930	31794	1.60e-11	72.8
EOG093602QH	scaffold2453	23.256	258	159	3	143	400	32744	32088	2.16e-10	68.9
EOG093602QH	scaffold2039	24.022	358	250	8	79	431	132953	133975	1.24e-21	105
EOG093602QH	scaffold2039	24.549	277	202	2	145	421	37208	38017	8.32e-14	80.1
EOG093602QH	scaffold2039	25.749	334	209	9	67	384	37172	38104	9.88e-12	68.6
EOG093602QH	scaffold2039	32.432	37	25	0	380	416	38181	38291	9.88e-12	25.4
EOG093602QH	scaffold2039	24.484	339	229	11	80	411	133166	134122	1.14e-10	70.1
EOG093602QH	scaffold2039	19.461	334	210	10	387	676	132938	133894	3.03e-06	55.5
EOG093602QH	scaffold7643	24.865	370	261	6	68	433	16595	15525	1.32e-21	105
EOG093602QH	scaffold7643	20.789	380	274	10	248	611	16574	15468	1.27e-06	56.6
EOG093602QH	scaffold3069	25.949	316	222	4	101	415	42191	41277	1.41e-21	105
EOG093602QH	scaffold3069	22.581	372	241	7	82	418	42455	41376	3.02e-15	84.7
EOG093602QH	scaffold3069	21.858	366	255	12	245	597	42497	41454	4.17e-12	74.7
EOG093602QH	scaffold847	23.555	467	316	8	185	647	27717	26428	1.69e-21	105
EOG093602QH	scaffold847	24.189	339	185	7	82	419	27717	26914	7.14e-16	87.0
EOG093602QH	scaffold847	24.938	401	281	11	251	640	27834	26659	2.41e-14	82.0
EOG093602QH	scaffold847	23.762	303	190	3	65	363	26832	26035	7.96e-12	73.6
EOG093602QH	scaffold847	24.405	168	121	3	493	654	27525	27022	9.43e-08	60.5
EOG093602QH	scaffold847	22.849	337	245	5	67	392	27051	26053	1.23e-07	60.1
EOG093602QH	scaffold2232	23.855	415	253	12	63	433	49953	48766	1.90e-21	104
EOG093602QH	scaffold2232	22.819	298	217	5	137	433	45140	45997	2.55e-19	97.8
EOG093602QH	scaffold2232	24.932	365	253	10	64	418	49536	48475	5.11e-19	97.1
EOG093602QH	scaffold2232	22.161	361	207	5	135	433	50016	48970	1.76e-16	89.0
EOG093602QH	scaffold2232	21.002	419	267	10	246	657	50301	49216	5.52e-14	80.9
EOG093602QH	scaffold1512	31.206	282	189	4	74	353	82057	82893	2.04e-21	104
EOG093602QH	scaffold1512	21.772	395	276	9	65	434	81556	82716	6.17e-16	87.0
EOG093602QH	scaffold1512	23.926	326	224	8	324	636	81667	82611	1.00e-11	73.6
EOG093602QH	scaffold1512	28.571	126	88	1	539	662	82213	82590	4.33e-10	68.2
EOG093602QH	scaffold1512	23.140	121	90	1	527	647	82387	82740	4.80e-07	58.2
EOG093602QH	scaffold5033	28.523	298	208	3	74	367	21695	20805	2.06e-21	104
EOG093602QH	scaffold5033	26.190	294	215	2	124	415	21857	20976	2.56e-20	101
EOG093602QH	scaffold5033	25.191	393	251	5	244	596	21704	20535	1.87e-18	95.1
EOG093602QH	scaffold5033	20.245	326	219	4	274	593	21719	20847	1.20e-14	82.8
EOG093602QH	scaffold5033	23.723	274	163	3	392	657	21785	21078	1.55e-12	75.9
EOG093602QH	scaffold5033	23.353	167	113	4	508	665	21752	21270	6.25e-07	57.8
EOG093602QH	scaffold791	24.000	375	252	13	75	433	21845	22918	2.06e-21	104
EOG093602QH	scaffold683	25.745	369	266	4	73	434	62789	63892	2.70e-21	104
EOG093602QH	scaffold683	23.497	366	270	3	66	423	62978	64069	9.96e-17	89.7
EOG093602QH	scaffold683	19.770	435	305	4	247	637	62792	64096	1.22e-12	76.3
EOG093602QH	scaffold683	22.636	349	223	6	327	669	62921	63844	1.39e-10	69.7
EOG093602QH	scaffold683	17.565	501	362	8	171	657	62660	64051	1.65e-10	69.3
EOG093602QH	scaffold6893	23.889	360	253	7	79	433	6880	5849	2.73e-21	104
EOG093602QH	scaffold6893	20.574	418	283	7	246	660	6898	5783	1.18e-17	92.4
EOG093602QH	scaffold6893	21.799	289	186	4	177	433	6895	6053	1.12e-10	70.1
EOG093602QH	scaffold6189	24.786	351	246	6	80	415	10037	8994	2.98e-21	104
EOG093602QH	scaffold6189	23.250	400	273	6	259	651	10124	9006	2.01e-20	101
EOG093602QH	scaffold6189	26.316	152	105	2	518	662	9527	9072	1.50e-08	63.2
EOG093602QH	scaffold6189	25.974	154	95	3	63	198	9473	9015	4.74e-06	54.7
EOG093602QH	scaffold1828	23.796	353	254	7	80	431	81131	82147	3.28e-21	103
EOG093602QH	scaffold1828	21.306	291	216	4	144	434	81014	81847	9.23e-11	70.1
EOG093602QH	scaffold755	31.126	302	186	8	63	347	25664	24774	3.36e-21	103
EOG093602QH	scaffold755	26.885	305	211	5	83	380	25679	24780	4.35e-21	103
EOG093602QH	scaffold755	26.335	281	199	5	250	524	25604	24768	3.93e-16	87.8
EOG093602QH	scaffold755	21.084	332	220	5	336	661	25649	24762	3.13e-13	78.2
EOG093602QH	scaffold583	20.804	572	399	10	88	655	102290	103855	3.96e-21	103
EOG093602QH	scaffold583	20.000	355	270	5	80	434	102572	103594	4.75e-18	94.0
EOG093602QH	scaffold583	28.235	170	104	4	493	659	102794	103258	1.03e-06	57.0
EOG093602QH	scaffold2771	24.138	551	356	13	126	636	66428	68014	4.20e-21	103
EOG093602QH	scaffold2771	24.121	398	242	12	63	433	66926	68020	2.66e-14	81.6
EOG093602QH	scaffold31	25.450	389	224	12	88	433	66730	65633	4.20e-21	103
EOG093602QH	scaffold31	21.154	572	413	14	77	636	67276	65639	2.58e-16	88.2
EOG093602QH	scaffold462	19.871	619	419	15	65	660	27583	29277	4.40e-21	103
EOG093602QH	scaffold4244	23.226	465	325	9	147	601	13888	15216	5.04e-21	103
EOG093602QH	scaffold4244	24.235	425	245	11	75	433	14077	15318	6.12e-20	100
EOG093602QH	scaffold4244	22.674	344	248	8	78	415	5003	5998	4.52e-17	90.9
EOG093602QH	scaffold4244	21.092	531	361	12	150	676	13801	15231	4.51e-16	87.4
EOG093602QH	scaffold1676	21.053	475	355	8	174	644	61175	59799	5.56e-21	103
EOG093602QH	scaffold1676	20.051	389	295	6	74	460	61166	60042	1.81e-14	82.4
EOG093602QH	scaffold6511	20.624	577	428	13	75	644	1382	3043	6.38e-21	103
EOG093602QH	scaffold6511	23.219	379	234	8	63	431	2027	3022	2.17e-19	98.2
EOG093602QH	scaffold1352	28.992	238	167	2	125	361	75658	76368	7.66e-21	102
EOG093602QH	scaffold1352	28.364	275	185	7	80	347	75622	76431	8.61e-17	89.7
EOG093602QH	scaffold1352	25.893	224	158	5	250	467	75601	76266	1.05e-14	83.2
EOG093602QH	scaffold1352	20.909	330	221	5	336	660	75556	76440	2.04e-11	72.4
EOG093602QH	scaffold270	24.793	363	253	7	75	433	254079	253039	9.27e-21	102
EOG093602QH	scaffold270	21.512	344	245	8	63	394	253830	252838	9.45e-13	76.6
EOG093602QH	scaffold270	21.462	424	251	13	255	644	254151	253024	3.24e-07	58.5
EOG093602QH	scaffold270	20.000	335	198	5	161	433	254223	253243	6.28e-07	57.8
EOG093602QH	scaffold1837	22.545	448	255	9	63	431	196272	197576	9.84e-21	102
EOG093602QH	scaffold1837	21.805	399	233	7	288	650	196248	197315	5.36e-20	100
EOG093602QH	scaffold1837	21.786	560	324	9	145	636	196239	197780	4.73e-18	94.0
EOG093602QH	scaffold333	23.990	396	264	7	66	433	35347	34187	1.08e-20	102
EOG093602QH	scaffold333	21.429	518	351	10	145	660	35512	34121	2.53e-18	94.7
EOG093602QH	scaffold333	25.728	206	137	5	77	276	34720	34133	2.85e-07	58.9
EOG093602QH	scaffold2670	27.302	315	207	8	80	388	17305	16409	1.41e-20	102
EOG093602QH	scaffold2670	22.442	303	224	3	129	431	17467	16592	6.46e-19	96.7
EOG093602QH	scaffold2670	28.125	128	88	1	528	655	17002	16631	1.71e-09	66.2
EOG093602QH	scaffold2670	30.667	150	99	3	494	642	17014	16577	3.34e-09	65.1
EOG093602QH	scaffold6359	26.862	376	221	11	79	415	4040	2958	1.50e-20	102
EOG093602QH	scaffold6359	26.829	164	99	4	493	649	3836	3387	3.09e-09	65.1
EOG093602QH	scaffold4712	25.137	366	225	9	92	417	17157	16087	1.66e-20	101
EOG093602QH	scaffold4712	22.955	379	229	10	248	616	16995	16018	1.04e-09	66.6
EOG093602QH	scaffold612	22.788	373	211	5	286	616	103031	102018	1.81e-20	101
EOG093602QH	scaffold612	21.884	361	245	3	77	434	103034	102054	8.57e-20	99.4
EOG093602QH	scaffold612	19.030	268	187	5	390	656	103034	102318	5.51e-07	57.8
EOG093602QH	scaffold612	24.405	168	120	2	498	658	102920	102417	1.60e-06	56.2
EOG093602QH	scaffold2786	23.342	377	266	6	63	433	17709	16630	2.13e-20	101
EOG093602QH	scaffold2786	25.592	211	136	6	75	275	17070	16471	3.56e-08	61.6
EOG093602QH	scaffold5164	24.671	304	210	7	132	434	16005	16862	2.14e-20	101
EOG093602QH	scaffold5164	23.662	355	252	8	80	433	16158	17168	6.11e-20	100
EOG093602QH	scaffold5164	25.786	318	205	8	75	382	16437	17327	1.15e-17	92.8
EOG093602QH	scaffold5164	25.899	139	89	3	526	664	16047	16421	7.53e-06	54.3
EOG093602QH	scaffold2841	22.619	336	242	8	80	410	50721	49753	2.26e-20	101
EOG093602QH	scaffold2841	21.095	493	297	11	149	601	51117	49795	4.38e-20	100
EOG093602QH	scaffold291	25.071	351	242	7	78	422	74090	75097	2.37e-20	101
EOG093602QH	scaffold291	26.536	358	231	7	75	418	73655	74674	6.51e-17	90.1
EOG093602QH	scaffold4616	21.739	529	357	12	138	663	19232	17808	2.85e-20	100
EOG093602QH	scaffold4616	22.798	386	249	7	82	433	19100	17988	4.49e-18	94.0
EOG093602QH	scaffold4616	25.419	358	251	8	75	431	18818	17790	1.15e-17	92.8
EOG093602QH	scaffold325	22.785	395	257	10	78	433	37562	38719	2.96e-20	100
EOG093602QH	scaffold325	20.605	529	340	9	185	642	37169	38728	1.59e-13	79.3
EOG093602QH	scaffold325	21.671	383	225	10	101	433	37442	38515	1.38e-10	69.7
EOG093602QH	scaffold4140	24.796	367	248	11	75	433	50331	51371	3.11e-20	100
EOG093602QH	scaffold4140	20.048	414	274	7	284	656	50028	51221	7.13e-09	63.9
EOG093602QH	scaffold2428	28.329	353	225	10	67	409	82776	81772	3.17e-20	100
EOG093602QH	scaffold2428	20.053	374	275	8	303	660	82836	81739	2.05e-12	75.5
EOG093602QH	scaffold2428	24.111	253	145	5	218	433	82737	82009	2.35e-10	68.9
EOG093602QH	scaffold149	22.156	501	278	11	183	648	188309	187038	3.70e-20	100
EOG093602QH	scaffold149	24.749	299	215	4	138	434	187937	187065	7.65e-15	83.6
EOG093602QH	scaffold2124	24.079	407	253	9	64	431	20081	18912	5.21e-20	100
EOG093602QH	scaffold1711	19.632	489	373	9	176	660	59499	58081	5.39e-20	100
EOG093602QH	scaffold6800	23.977	342	251	4	94	431	54935	55945	6.13e-20	100
EOG093602QH	scaffold6800	22.343	367	258	7	93	434	54650	55744	6.95e-17	90.1
EOG093602QH	scaffold6800	22.846	267	204	2	80	344	55199	55999	8.62e-14	80.1
EOG093602QH	scaffold6800	23.577	246	146	4	161	402	55343	55966	4.05e-12	74.7
EOG093602QH	scaffold6800	19.284	363	245	4	310	662	54950	55924	9.76e-11	70.1
EOG093602QH	scaffold2029	21.088	588	384	18	78	660	15459	16997	6.44e-20	99.8
EOG093602QH	scaffold2029	22.895	380	230	11	63	433	15954	16931	1.21e-15	86.3
EOG093602QH	scaffold6131	25.083	303	201	6	139	433	20458	21312	6.61e-20	99.8
EOG093602QH	scaffold5719	24.382	283	211	1	146	428	41046	41885	7.10e-20	99.8
EOG093602QH	scaffold5719	23.243	185	142	0	247	431	40929	41483	2.50e-08	62.4
EOG093602QH	scaffold5719	22.767	347	215	9	63	361	41181	42206	3.70e-08	61.6
EOG093602QH	scaffold5719	25.547	137	100	1	526	660	41046	41456	3.15e-06	55.5
EOG093602QH	scaffold1102	24.501	351	250	7	85	433	62594	61581	8.14e-20	99.8
EOG093602QH	scaffold3757	25.369	339	239	5	80	418	90525	91499	8.33e-20	99.8
EOG093602QH	scaffold3757	22.717	427	281	8	212	601	90297	91541	3.31e-16	87.8
EOG093602QH	scaffold3757	20.930	344	263	3	317	659	90297	91304	9.26e-14	80.1
EOG093602QH	scaffold19299	25.377	398	235	10	77	431	4390	3254	1.28e-19	98.6
EOG093602QH	scaffold19299	23.944	355	195	12	146	433	4387	3347	9.35e-15	82.8
EOG093602QH	scaffold19299	22.572	381	277	9	286	660	4387	3281	4.67e-13	77.4
EOG093602QH	scaffold19299	23.810	294	139	6	213	433	4396	3551	1.87e-11	72.4
EOG093602QH	scaffold19299	23.454	388	232	13	75	416	4177	3071	4.14e-11	71.2
EOG093602QH	scaffold1184	23.929	280	212	1	130	408	118116	118955	1.30e-19	99.0
EOG093602QH	scaffold1184	26.141	241	168	3	93	327	118317	119027	3.18e-16	87.8
EOG093602QH	scaffold1184	21.101	327	250	3	100	423	118140	119105	1.35e-14	82.8
EOG093602QH	scaffold1184	21.408	355	229	7	305	648	118008	118955	4.66e-14	80.9
EOG093602QH	scaffold1184	22.876	306	234	2	163	466	118002	118919	1.14e-12	76.6
EOG093602QH	scaffold1184	26.316	133	98	0	520	652	118464	118862	1.83e-09	65.9
EOG093602QH	scaffold3322	23.780	328	200	5	143	433	91273	90329	1.69e-19	98.6
EOG093602QH	scaffold3322	21.915	543	374	12	78	590	91729	90161	2.98e-13	78.2
EOG093602QH	scaffold3322	23.746	299	210	6	143	434	90970	90107	2.27e-10	68.9
EOG093602QH	scaffold150	24.096	332	241	6	106	433	240501	241475	2.32e-19	98.2
EOG093602QH	scaffold150	25.954	262	189	3	175	433	240495	241274	1.01e-14	83.2
EOG093602QH	scaffold150	26.210	248	168	7	75	313	240921	241646	1.22e-11	73.2
EOG093602QH	scaffold150	25.984	127	94	0	520	646	240807	241187	1.33e-10	69.7
EOG093602QH	scaffold150	29.452	146	98	3	496	637	240837	241271	1.42e-08	63.2
EOG093602QH	scaffold1490	20.219	549	333	11	75	597	131213	129804	2.49e-19	98.2
EOG093602QH	scaffold1490	21.448	373	248	9	75	415	130400	129321	1.25e-15	85.9
EOG093602QH	scaffold442	24.857	350	240	9	87	434	58908	59894	2.49e-19	98.2
EOG093602QH	scaffold442	25.301	166	114	4	493	656	59271	59744	3.44e-06	55.5
EOG093602QH	scaffold2776	24.138	348	260	3	78	422	67531	66491	2.56e-19	97.8
EOG093602QH	scaffold2776	23.473	311	236	2	125	434	67489	66560	8.46e-16	86.7
EOG093602QH	scaffold2776	20.950	358	274	4	311	662	67561	66497	6.69e-14	80.5
EOG093602QH	scaffold2776	20.299	335	195	5	136	434	67561	66665	3.87e-08	61.6
EOG093602QH	scaffold2434	21.880	585	335	15	75	618	55596	54085	4.17e-19	97.4
EOG093602QH	scaffold2434	24.451	319	201	7	143	433	154350	153430	1.12e-12	76.6
EOG093602QH	scaffold2434	19.613	362	244	6	247	605	55692	54739	4.20e-09	64.7
EOG093602QH	scaffold2434	25.091	275	189	7	75	345	154059	153274	1.68e-06	56.2
EOG093602QH	scaffold5407	21.788	358	228	6	112	433	6816	7841	5.47e-19	97.1
EOG093602QH	scaffold5407	21.771	542	360	14	161	659	6342	7904	9.11e-18	92.8
EOG093602QH	scaffold5407	18.958	480	279	10	244	658	6090	7394	8.02e-13	77.0
EOG093602QH	scaffold5407	22.222	135	101	1	525	659	6201	6593	2.66e-06	55.8
EOG093602QH	scaffold7087	19.767	430	306	3	175	600	19282	18098	6.60e-19	96.7
EOG093602QH	scaffold7087	24.791	359	251	6	76	424	19270	18221	1.11e-18	95.9
EOG093602QH	scaffold7087	20.192	312	219	3	345	656	19297	18452	9.62e-12	73.6
EOG093602QH	scaffold7087	25.581	172	127	1	175	346	15280	14768	8.29e-11	70.5
EOG093602QH	scaffold7087	30.435	115	80	0	320	434	15265	14921	9.02e-11	70.1
EOG093602QH	scaffold7087	23.494	166	126	1	250	415	15265	14771	3.10e-08	62.0
EOG093602QH	scaffold3489	20.319	502	341	10	161	655	54160	52811	7.17e-19	96.7
EOG093602QH	scaffold3489	20.485	371	258	4	80	419	54199	53105	2.20e-14	82.0
EOG093602QH	scaffold3489	24.929	353	207	11	75	385	53608	52598	1.15e-09	66.6
EOG093602QH	scaffold4477	23.977	342	249	5	75	415	6413	7408	8.74e-19	96.3
EOG093602QH	scaffold4477	29.286	140	97	2	261	399	18670	19086	1.76e-11	72.4
EOG093602QH	scaffold4477	30.909	165	108	2	190	351	18676	19161	1.18e-10	69.7
EOG093602QH	scaffold4477	29.771	131	89	3	98	227	18709	19095	5.50e-10	67.8
EOG093602QH	scaffold4477	23.051	295	215	4	139	433	6401	7249	3.72e-09	65.1
EOG093602QH	scaffold4477	20.000	350	270	4	270	617	6374	7399	4.89e-09	64.7
EOG093602QH	scaffold4477	26.119	134	97	1	505	636	18676	19077	5.23e-09	64.3
EOG093602QH	scaffold4477	33.043	115	69	1	182	296	20238	20558	1.10e-06	57.0
EOG093602QH	scaffold4477	29.104	134	80	3	244	368	21334	21717	3.98e-06	55.1
EOG093602QH	scaffold13807	23.907	389	252	8	80	433	2368	1229	9.28e-19	95.9
EOG093602QH	scaffold13807	21.606	523	375	9	145	655	2773	1274	2.63e-13	78.6
EOG093602QH	scaffold5354	23.333	330	247	3	74	399	4727	3744	1.01e-18	95.9
EOG093602QH	scaffold5354	19.907	643	408	14	68	655	6833	5061	1.44e-15	85.9
EOG093602QH	scaffold5354	22.887	284	210	5	156	434	6881	6042	3.70e-13	78.2
EOG093602QH	scaffold5354	21.762	386	286	5	63	434	5000	3849	4.57e-13	77.8
EOG093602QH	scaffold730	28.782	271	176	4	131	385	5350	4541	1.25e-18	95.9
EOG093602QH	scaffold730	31.613	155	93	2	521	662	5218	4754	1.85e-16	88.6
EOG093602QH	scaffold730	27.757	263	148	9	66	306	5239	4511	9.74e-13	76.6
EOG093602QH	scaffold730	28.395	162	103	2	286	434	5308	4823	2.86e-11	72.0
EOG093602QH	scaffold2182	25.666	413	254	12	79	460	6683	5511	1.27e-18	95.9
EOG093602QH	scaffold2182	20.308	325	179	7	75	398	6020	5283	3.28e-08	62.0
EOG093602QH	scaffold2182	19.799	298	207	8	367	655	6854	6030	2.59e-06	55.8
EOG093602QH	scaffold661	25.246	305	219	3	111	415	1370	2257	1.38e-18	95.5
EOG093602QH	scaffold661	22.879	389	251	6	80	433	977	2101	1.40e-16	89.0
EOG093602QH	scaffold661	24.771	327	219	6	112	431	1280	2200	1.16e-13	79.7
EOG093602QH	scaffold661	27.273	198	139	2	218	414	173639	173058	5.55e-12	74.3
EOG093602QH	scaffold661	22.727	308	189	7	149	418	209193	210083	4.66e-10	67.8
EOG093602QH	scaffold661	16.998	553	405	10	143	656	542	2155	9.34e-09	63.5
EOG093602QH	scaffold661	24.771	218	145	8	174	385	173456	172842	1.25e-07	60.1
EOG093602QH	scaffold661	20.400	500	346	7	217	676	449	1912	1.35e-07	60.1
EOG093602QH	scaffold661	21.154	312	189	9	163	433	208827	209714	5.25e-07	58.2
EOG093602QH	scaffold661	22.513	191	123	7	247	434	174601	174095	3.01e-06	55.5
EOG093602QH	scaffold265	25.281	356	241	9	68	415	248142	247126	1.68e-18	95.5
EOG093602QH	scaffold1262	24.545	330	236	5	105	433	300123	301076	1.72e-18	95.5
EOG093602QH	scaffold709	23.590	390	233	12	63	408	267699	266593	1.81e-18	95.1
EOG093602QH	scaffold709	22.791	430	299	11	210	636	267936	266737	1.96e-16	88.6
EOG093602QH	scaffold709	22.901	262	147	8	388	648	267927	267304	1.68e-08	62.8
EOG093602QH	scaffold1146	26.667	270	188	3	174	433	1359	550	2.10e-18	95.1
EOG093602QH	scaffold1146	29.858	211	137	3	92	291	1188	556	7.87e-13	77.0
EOG093602QH	scaffold1146	23.684	190	132	3	496	674	1110	547	2.93e-09	65.5
EOG093602QH	scaffold3159	22.157	510	284	13	158	659	25538	26752	2.64e-18	94.7
EOG093602QH	scaffold3159	23.793	290	212	4	64	353	25922	26764	1.85e-15	85.5
EOG093602QH	scaffold3159	21.867	375	236	11	304	676	24330	23371	1.31e-12	76.3
EOG093602QH	scaffold3159	24.908	273	188	7	63	327	23772	22981	2.43e-12	75.5
EOG093602QH	scaffold3159	22.961	331	232	8	89	418	24048	23122	7.55e-12	73.9
EOG093602QH	scaffold1266	28.807	243	172	1	174	415	101307	100579	2.70e-18	94.7
EOG093602QH	scaffold1266	25.000	272	188	5	177	434	101436	100627	3.14e-13	78.2
EOG093602QH	scaffold4729	22.314	363	259	9	75	433	65224	64193	8.72e-18	93.2
EOG093602QH	scaffold4729	26.577	222	152	3	213	434	65125	64493	2.48e-12	75.5
EOG093602QH	scaffold3695	24.932	365	233	13	80	433	70315	69311	8.78e-18	93.2
EOG093602QH	scaffold3695	23.333	210	143	5	75	275	69958	69356	1.01e-06	57.0
EOG093602QH	scaffold8400	21.166	463	310	7	214	636	3256	4599	1.28e-17	92.4
EOG093602QH	scaffold8400	23.823	361	260	7	75	433	3766	4809	1.25e-16	89.4
EOG093602QH	scaffold8400	20.646	557	379	12	108	655	3256	4764	4.51e-14	80.9
EOG093602QH	scaffold1028	25.532	329	223	10	75	395	25041	24097	1.83e-17	92.0
EOG093602QH	scaffold1028	23.529	289	180	6	213	466	25353	24505	1.55e-11	72.8
EOG093602QH	scaffold3858	22.222	369	254	10	65	415	64385	63324	1.92e-17	92.0
EOG093602QH	scaffold3858	20.042	474	353	9	161	620	64709	63324	3.59e-10	68.2
EOG093602QH	scaffold1586	20.555	613	424	13	65	636	36640	34868	2.22e-17	91.7
EOG093602QH	scaffold1586	25.562	356	250	8	80	433	35686	34658	6.40e-16	87.0
EOG093602QH	scaffold1586	19.476	534	338	10	142	636	36919	35477	1.29e-12	76.3
EOG093602QH	scaffold1586	21.574	343	223	7	80	421	35380	34487	2.24e-09	65.9
EOG093602QH	scaffold3355	27.477	222	158	1	130	348	56644	57309	2.33e-17	91.7
EOG093602QH	scaffold3355	28.856	201	143	0	176	376	56677	57279	2.81e-16	88.2
EOG093602QH	scaffold3355	22.481	258	158	4	404	655	56623	57288	3.91e-14	81.3
EOG093602QH	scaffold3355	24.868	189	142	0	246	434	56677	57243	5.09e-14	80.9
EOG093602QH	scaffold3355	26.667	165	121	0	270	434	56644	57138	1.15e-11	73.2
EOG093602QH	scaffold3355	27.411	197	139	2	75	268	56683	57270	3.29e-11	71.6
EOG093602QH	scaffold3355	29.787	141	92	2	513	646	55914	56336	1.28e-09	66.6
EOG093602QH	scaffold3355	21.304	230	151	1	352	581	56680	57279	5.60e-07	57.8
EOG093602QH	scaffold3355	27.559	127	91	1	246	371	55956	56336	5.81e-06	54.7
EOG093602QH	scaffold866	23.438	384	279	6	78	460	56130	55021	2.90e-17	91.3
EOG093602QH	scaffold866	21.158	501	311	10	211	676	130538	129183	3.41e-16	87.8
EOG093602QH	scaffold866	20.991	424	258	10	73	433	130325	129096	2.14e-13	79.0
EOG093602QH	scaffold1612	24.551	334	211	3	135	434	120890	121870	3.09e-17	91.3
EOG093602QH	scaffold1612	22.762	391	269	5	243	632	121004	122080	1.54e-13	79.3
EOG093602QH	scaffold888	25.379	264	196	1	156	418	15807	15016	3.25e-17	91.3
EOG093602QH	scaffold888	26.400	250	178	3	80	325	15726	14983	6.75e-12	73.9
EOG093602QH	scaffold888	18.649	370	250	8	301	657	16014	15019	3.34e-11	71.6
EOG093602QH	scaffold888	20.134	596	345	13	67	655	153849	155264	1.34e-10	69.7
EOG093602QH	scaffold888	25.551	227	161	3	246	466	15861	15187	1.96e-10	69.3
EOG093602QH	scaffold4556	22.674	344	220	4	125	433	25467	26465	3.56e-17	90.9
EOG093602QH	scaffold4556	23.227	409	241	13	63	418	25665	26831	2.38e-11	72.0
EOG093602QH	scaffold61727	27.885	208	147	2	150	357	507	1121	4.09e-17	61.2
EOG093602QH	scaffold61727	32.967	91	57	2	66	153	242	511	4.09e-17	51.2
EOG093602QH	scaffold61727	31.013	158	102	3	277	431	44	505	2.36e-16	85.9
EOG093602QH	scaffold61727	33.333	150	100	0	279	428	675	1124	3.30e-16	85.5
EOG093602QH	scaffold61727	31.250	144	99	0	255	398	80	511	3.62e-16	85.1
EOG093602QH	scaffold61727	33.133	166	107	3	125	287	627	1121	8.69e-15	80.9
EOG093602QH	scaffold61727	24.615	130	98	0	528	657	74	463	1.44e-12	74.3
EOG093602QH	scaffold61727	34.884	129	84	0	163	291	119	505	3.26e-12	73.2
EOG093602QH	scaffold61727	31.169	154	105	1	210	363	53	511	5.89e-12	72.4
EOG093602QH	scaffold61727	30.435	161	106	4	67	223	35	511	1.01e-11	71.6
EOG093602QH	scaffold61727	31.092	119	80	1	546	662	651	1007	1.51e-11	70.9
EOG093602QH	scaffold61727	32.895	152	102	0	171	322	666	1121	1.99e-11	70.5
EOG093602QH	scaffold61727	33.793	145	96	0	183	327	74	508	3.52e-11	69.7
EOG093602QH	scaffold61727	26.174	149	110	0	312	460	669	1115	1.04e-09	65.5
EOG093602QH	scaffold61727	25.828	151	107	1	491	636	53	505	1.89e-09	64.3
EOG093602QH	scaffold61727	28.346	127	91	0	340	466	648	1028	1.20e-08	62.0
EOG093602QH	scaffold61727	30.894	123	85	0	135	257	140	508	1.77e-08	61.6
EOG093602QH	scaffold61727	31.183	93	64	0	540	632	843	1121	2.21e-06	54.7
EOG093602QH	scaffold61727	31.579	76	52	0	359	434	77	304	2.73e-06	54.7
EOG093602QH	scaffold1473	21.606	523	368	11	146	658	17304	18776	4.56e-17	90.9
EOG093602QH	scaffold1473	24.355	349	234	8	63	400	17427	18416	3.63e-14	81.3
EOG093602QH	scaffold6432	26.459	257	184	3	159	412	20551	21315	5.11e-17	90.5
EOG093602QH	scaffold6432	26.087	184	135	1	249	431	20611	21162	1.56e-14	82.4
EOG093602QH	scaffold6432	26.471	170	124	1	266	434	20557	21066	7.70e-13	77.0
EOG093602QH	scaffold6432	25.225	222	129	3	107	327	20608	21165	4.20e-11	71.2
EOG093602QH	scaffold6432	26.642	274	166	5	406	676	20557	21282	8.96e-11	70.1
EOG093602QH	scaffold6432	24.699	166	119	2	500	659	20524	21021	5.81e-10	67.8
EOG093602QH	scaffold6432	27.143	140	101	1	290	428	20524	20943	3.19e-07	58.5
EOG093602QH	scaffold6432	28.477	151	104	2	75	222	20716	21165	7.71e-07	57.4
EOG093602QH	scaffold5918	24.460	278	192	6	157	431	16481	15693	6.16e-17	90.1
EOG093602QH	scaffold5918	25.333	150	107	3	74	223	16121	15687	2.07e-07	59.3
EOG093602QH	scaffold1967	24.111	253	156	3	182	433	1902	1249	6.42e-17	90.1
EOG093602QH	scaffold1967	22.957	257	172	3	146	397	1797	1090	1.05e-11	73.2
EOG093602QH	scaffold1967	24.786	117	88	0	536	652	1662	1312	1.79e-08	62.8
EOG093602QH	scaffold714	23.226	620	364	20	75	643	193565	191889	7.53e-17	90.1
EOG093602QH	scaffold714	21.550	413	303	9	248	655	193760	192570	5.49e-15	84.0
EOG093602QH	scaffold714	22.199	473	315	12	218	651	193643	192267	1.53e-11	72.8
EOG093602QH	scaffold2151	25.193	389	220	13	94	433	50045	51145	8.29e-17	89.7
EOG093602QH	scaffold2979	21.644	365	241	5	256	618	44329	45294	8.99e-17	89.7
EOG093602QH	scaffold2979	24.217	351	250	7	85	433	44335	45345	4.97e-16	87.4
EOG093602QH	scaffold2979	21.368	234	142	5	80	312	44926	45504	2.24e-07	59.3
EOG093602QH	scaffold5634	19.417	515	325	10	138	649	26186	24903	9.56e-17	89.7
EOG093602QH	scaffold5634	21.465	396	297	5	76	471	25874	24729	1.44e-15	85.9
EOG093602QH	scaffold541	25.797	345	210	9	74	412	126665	125751	1.02e-16	89.7
EOG093602QH	scaffold541	19.786	374	261	6	98	434	127211	126096	1.15e-08	63.5
EOG093602QH	scaffold541	30.769	78	54	0	527	604	126434	126201	1.91e-07	59.3
EOG093602QH	scaffold1615	19.874	478	345	7	214	661	88578	87169	1.06e-16	89.4
EOG093602QH	scaffold1615	22.455	334	201	8	104	433	88077	87238	2.28e-12	75.5
EOG093602QH	scaffold1615	23.602	322	228	7	90	409	88629	87712	1.59e-11	72.8
EOG093602QH	scaffold871	26.398	322	174	8	356	664	23619	24434	1.25e-16	89.4
EOG093602QH	scaffold871	21.754	285	178	6	78	322	23619	24458	2.81e-06	55.5
EOG093602QH	scaffold6825	22.865	363	259	7	75	433	38758	37721	1.28e-16	89.4
EOG093602QH	scaffold6825	20.877	479	310	13	75	539	38974	37703	1.51e-12	75.9
EOG093602QH	scaffold6825	24.590	244	173	4	127	369	38308	37607	7.43e-11	70.5
EOG093602QH	scaffold13631	19.108	471	328	9	246	676	1481	2854	1.38e-16	89.0
EOG093602QH	scaffold13631	22.715	361	265	7	75	433	1895	2941	6.14e-14	80.5
EOG093602QH	scaffold13631	24.377	361	187	8	146	433	1694	2737	5.93e-13	77.4
EOG093602QH	scaffold18825	22.652	362	257	9	79	433	5891	4854	1.89e-16	88.6
EOG093602QH	scaffold18825	24.629	337	202	9	75	406	5597	4728	7.29e-15	83.2
EOG093602QH	scaffold2436	20.198	505	347	10	162	660	46436	47800	2.03e-16	88.6
EOG093602QH	scaffold2436	23.411	299	213	6	81	375	47012	47872	4.82e-08	61.2
EOG093602QH	scaffold2217	20.611	393	296	7	75	466	42874	41741	2.28e-16	88.6
EOG093602QH	scaffold2217	19.700	533	405	10	65	592	43207	41663	5.80e-16	87.0
EOG093602QH	scaffold2217	20.281	641	451	12	75	676	43480	41621	4.32e-15	84.3
EOG093602QH	scaffold22913	23.596	356	233	10	75	415	409	1404	2.78e-16	87.8
EOG093602QH	scaffold22913	24.571	350	210	10	75	385	613	1617	1.76e-10	68.9
EOG093602QH	scaffold93	21.407	327	210	5	143	433	281880	280933	2.98e-16	88.2
EOG093602QH	scaffold93	22.006	359	261	9	78	431	283077	282043	1.23e-07	60.1
EOG093602QH	scaffold1827	21.815	518	303	16	101	575	43592	42216	3.39e-16	87.8
EOG093602QH	scaffold1827	17.927	463	306	8	246	642	43784	42420	1.53e-09	66.2
EOG093602QH	scaffold1827	21.509	265	198	5	76	339	42968	42201	8.99e-07	57.4
EOG093602QH	scaffold2289	23.514	387	243	11	246	627	60644	61660	3.47e-16	87.8
EOG093602QH	scaffold2289	21.429	364	259	10	75	433	60557	61582	3.89e-15	84.3
EOG093602QH	scaffold2289	29.104	134	83	3	523	656	60860	61225	1.27e-07	60.1
EOG093602QH	scaffold9837	23.494	332	234	7	104	433	13471	12530	3.47e-16	87.8
EOG093602QH	scaffold9837	26.408	284	185	8	155	433	13120	12326	2.35e-15	85.1
EOG093602QH	scaffold9837	20.048	419	249	8	275	656	13585	12476	1.76e-08	62.8
EOG093602QH	scaffold3826	25.474	369	245	10	75	433	9600	10646	3.59e-16	87.8
EOG093602QH	scaffold3826	21.168	548	350	11	73	585	8991	10493	9.44e-16	86.3
EOG093602QH	scaffold1596	25.899	278	193	4	139	415	17977	17180	3.75e-16	87.8
EOG093602QH	scaffold1596	25.519	337	231	10	75	404	17869	16898	2.10e-15	85.5
EOG093602QH	scaffold1596	22.284	359	232	6	246	601	18181	17237	8.09e-13	77.0
EOG093602QH	scaffold8465	22.678	366	235	7	105	433	21209	22273	3.85e-16	87.8
EOG093602QH	scaffold11805	22.848	302	228	2	79	380	8439	9329	5.21e-16	87.0
EOG093602QH	scaffold11805	22.024	168	126	2	491	653	8517	9020	1.45e-08	63.2
EOG093602QH	scaffold11805	25.346	217	158	3	189	403	8451	9095	7.55e-08	60.5
EOG093602QH	scaffold11805	22.302	139	106	1	498	636	8664	9074	9.73e-06	53.9
EOG093602QH	scaffold10987	27.632	228	163	1	174	401	8311	8988	6.48e-16	87.0
EOG093602QH	scaffold10987	21.695	295	187	4	384	673	8311	9078	3.41e-14	81.3
EOG093602QH	scaffold10987	25.498	251	183	3	139	388	8311	9054	4.33e-14	80.9
EOG093602QH	scaffold10987	28.054	221	149	6	76	291	8326	8973	9.57e-14	79.7
EOG093602QH	scaffold10987	25.714	175	130	0	243	417	8308	8832	2.36e-13	78.6
EOG093602QH	scaffold4382	21.205	448	257	12	63	433	134000	135286	7.82e-16	86.7
EOG093602QH	scaffold4382	22.616	367	267	7	63	422	111454	112524	3.37e-13	78.2
EOG093602QH	scaffold4382	18.717	374	246	10	282	649	110806	111771	2.81e-08	62.0
EOG093602QH	scaffold4382	30.952	126	72	4	274	397	133841	134179	1.76e-06	56.2
EOG093602QH	scaffold298	22.654	309	202	6	143	418	40397	39483	1.32e-15	85.9
EOG093602QH	scaffold298	22.059	340	256	3	80	419	40781	39789	9.26e-11	70.1
EOG093602QH	scaffold806	26.582	316	205	10	73	380	111837	110947	1.59e-15	85.9
EOG093602QH	scaffold806	25.792	221	151	6	146	363	112554	111922	1.79e-06	56.2
EOG093602QH	scaffold7004	28.834	163	111	2	500	657	23011	22523	1.96e-15	85.5
EOG093602QH	scaffold7004	24.725	182	136	1	244	425	23044	22502	5.88e-15	84.0
EOG093602QH	scaffold7004	29.012	162	115	0	130	291	23071	22586	3.65e-13	78.2
EOG093602QH	scaffold7004	24.359	156	118	0	268	423	23077	22610	1.10e-12	76.6
EOG093602QH	scaffold7004	25.698	179	127	4	291	466	23113	22586	1.23e-09	66.6
EOG093602QH	scaffold7004	26.368	201	143	3	82	278	23119	22520	1.87e-09	65.9
EOG093602QH	scaffold7004	29.139	151	99	3	78	223	23023	22580	4.12e-09	64.7
EOG093602QH	scaffold7004	41.935	62	36	0	268	329	23960	23775	1.36e-07	59.7
EOG093602QH	scaffold7004	26.891	119	87	0	523	641	23032	22676	3.77e-07	58.5
EOG093602QH	scaffold7004	39.655	58	35	0	341	398	23951	23778	9.78e-06	53.9
EOG093602QH	scaffold4764	27.165	254	182	3	156	407	37043	37801	2.05e-15	85.5
EOG093602QH	scaffold4764	22.368	228	168	3	243	466	36995	37663	6.91e-09	63.9
EOG093602QH	scaffold4764	25.543	184	136	1	100	283	37196	37744	7.85e-09	63.9
EOG093602QH	scaffold4764	24.540	163	117	1	497	653	37121	37609	1.21e-07	60.1
EOG093602QH	scaffold8645	26.316	304	193	7	103	398	5373	6215	4.16e-15	84.3
EOG093602QH	scaffold1821	24.028	283	198	5	139	415	35089	35904	4.64e-15	84.3
EOG093602QH	scaffold7251	22.495	529	339	15	139	659	15104	16501	5.03e-15	84.0
EOG093602QH	scaffold7251	25.138	362	246	12	63	418	15572	16600	1.34e-08	63.2
EOG093602QH	scaffold919	27.273	165	120	0	169	333	119198	119692	5.37e-15	84.0
EOG093602QH	scaffold919	29.851	134	94	0	298	431	119270	119671	6.71e-15	83.6
EOG093602QH	scaffold919	27.389	157	110	2	508	662	119186	119650	1.54e-14	82.4
EOG093602QH	scaffold919	34.667	150	94	2	246	393	119324	119767	1.66e-14	82.4
EOG093602QH	scaffold919	33.108	148	99	0	166	313	119294	119737	6.77e-14	80.5
EOG093602QH	scaffold919	32.000	150	98	2	82	228	119246	119692	1.84e-13	79.0
EOG093602QH	scaffold919	27.193	114	83	0	321	434	119234	119575	9.47e-09	63.5
EOG093602QH	scaffold919	24.818	137	103	0	521	657	119324	119734	1.55e-08	63.2
EOG093602QH	scaffold1406	19.423	659	385	14	70	655	21188	19431	6.31e-15	84.0
EOG093602QH	scaffold1406	19.133	669	405	18	83	668	21350	19503	9.65e-13	76.6
EOG093602QH	scaffold1406	24.434	221	125	4	143	327	20030	19386	1.42e-06	56.6
EOG093602QH	scaffold6335	23.762	404	274	11	76	473	24302	23175	8.46e-15	83.2
EOG093602QH	scaffold2886	22.126	348	252	6	80	419	18588	19598	8.60e-15	83.2
EOG093602QH	scaffold2886	20.278	503	371	11	170	660	18549	20003	4.60e-12	74.3
EOG093602QH	scaffold1455	21.578	431	255	10	243	636	57734	56580	1.21e-14	82.8
EOG093602QH	scaffold1455	24.485	388	214	9	66	416	57548	56511	2.98e-12	75.1
EOG093602QH	scaffold3942	20.990	505	335	14	162	663	51775	50444	1.91e-14	82.0
EOG093602QH	scaffold2179	24.078	461	296	15	145	597	43918	42674	2.61e-14	81.6
EOG093602QH	scaffold2179	25.764	229	159	7	75	302	43180	42524	5.74e-08	61.2
EOG093602QH	scaffold6755	23.824	319	201	7	146	431	13876	12947	2.73e-14	81.6
EOG093602QH	scaffold6755	21.429	490	325	12	174	655	14299	12986	3.74e-09	65.1
EOG093602QH	scaffold261	21.788	358	264	5	76	433	18028	17003	7.72e-14	80.1
EOG093602QH	scaffold261	23.320	253	186	5	76	327	17539	16802	5.61e-11	70.9
EOG093602QH	scaffold25889	22.951	366	228	7	106	433	504	1553	9.92e-14	79.3
EOG093602QH	scaffold10684	24.745	392	246	10	75	433	3349	2222	1.00e-13	79.7
EOG093602QH	scaffold2457	24.324	296	211	4	139	433	25875	25024	1.57e-13	79.3
EOG093602QH	scaffold2457	23.490	298	214	6	75	368	25770	24907	8.87e-12	73.6
EOG093602QH	scaffold2457	21.875	352	227	9	98	426	26103	25123	5.52e-08	61.2
EOG093602QH	scaffold11082	25.545	321	192	9	75	391	9866	10699	2.04e-13	79.0
EOG093602QH	scaffold11082	25.157	318	197	6	139	423	9761	10690	1.11e-12	76.3
EOG093602QH	scaffold11082	25.000	220	130	2	245	433	9659	10306	8.33e-11	70.1
EOG093602QH	scaffold3556	21.508	451	265	12	63	431	74893	76224	3.65e-13	78.2
EOG093602QH	scaffold3556	21.705	516	340	11	139	641	74842	76236	5.18e-11	70.9
EOG093602QH	scaffold3556	19.624	372	277	5	246	604	74743	75831	1.15e-10	70.1
EOG093602QH	scaffold3556	23.411	299	165	8	123	413	75559	76287	9.67e-06	53.9
EOG093602QH	scaffold1132	17.658	521	380	11	143	624	44228	42696	3.75e-13	78.2
EOG093602QH	scaffold1132	28.947	190	111	6	141	326	43178	42669	6.92e-10	67.4
EOG093602QH	scaffold1132	21.503	386	251	12	80	427	43697	42582	2.85e-08	62.0
EOG093602QH	scaffold1132	19.634	382	228	10	293	612	44297	43203	2.82e-07	58.9
EOG093602QH	scaffold4024	26.087	184	136	0	247	430	12136	11585	3.83e-13	77.8
EOG093602QH	scaffold4024	34.247	146	96	0	146	291	12124	11687	8.83e-13	76.6
EOG093602QH	scaffold4024	23.913	138	103	1	525	662	12127	11720	1.05e-06	57.0
EOG093602QH	scaffold4024	23.270	159	116	1	507	665	12058	11600	4.98e-06	54.7
EOG093602QH	scaffold4148	20.755	424	220	11	95	415	66361	67593	4.21e-13	77.8
EOG093602QH	scaffold4148	18.357	414	316	10	212	618	66391	67587	2.62e-11	72.0
EOG093602QH	scaffold1788	20.115	348	237	6	311	646	256742	255786	5.97e-13	77.4
EOG093602QH	scaffold1788	28.467	137	98	0	539	675	256211	255801	2.19e-10	68.9
EOG093602QH	scaffold1788	23.364	321	193	7	82	349	256703	255741	3.64e-09	65.1
EOG093602QH	scaffold299	23.077	182	137	1	245	426	34332	34868	9.19e-13	76.6
EOG093602QH	scaffold299	24.113	282	173	5	182	427	34251	35081	3.13e-12	75.1
EOG093602QH	scaffold299	29.947	187	125	4	249	434	34242	34787	3.39e-11	71.6
EOG093602QH	scaffold299	26.866	134	98	0	524	657	34440	34841	4.45e-11	71.2
EOG093602QH	scaffold299	27.083	144	100	1	493	631	34437	34868	1.81e-10	69.3
EOG093602QH	scaffold299	27.826	115	83	0	541	655	34386	34730	5.24e-10	67.8
EOG093602QH	scaffold299	23.548	310	213	9	287	584	34251	35144	6.53e-09	64.3
EOG093602QH	scaffold4944	21.040	423	311	10	246	663	78572	77358	9.40e-13	76.6
EOG093602QH	scaffold4944	23.692	325	199	7	75	398	78263	77433	7.27e-10	67.4
EOG093602QH	scaffold543	20.722	526	387	11	75	590	25410	23893	1.20e-12	76.3
EOG093602QH	scaffold543	21.839	348	223	9	65	409	208636	209541	3.99e-11	71.2
EOG093602QH	scaffold2684	22.542	417	231	12	88	433	39326	38139	1.28e-12	76.3
EOG093602QH	scaffold2684	23.306	369	219	11	282	597	39230	38157	2.18e-11	72.4
EOG093602QH	scaffold9784	19.899	593	331	16	148	644	409	2043	1.35e-12	76.3
EOG093602QH	scaffold9784	21.972	355	237	7	143	466	985	2022	3.31e-08	62.0
EOG093602QH	scaffold9784	20.230	435	293	11	244	641	382	1635	4.65e-07	58.2
EOG093602QH	scaffold2206	22.157	510	345	13	145	636	61664	63091	1.52e-12	75.9
EOG093602QH	scaffold2206	17.984	506	392	10	82	582	61679	63142	8.08e-11	70.5
EOG093602QH	scaffold2206	22.517	302	221	6	74	375	62258	63124	2.42e-09	65.5
EOG093602QH	scaffold4101	25.778	225	132	1	161	385	47903	48472	1.58e-12	75.9
EOG093602QH	scaffold4101	26.068	234	172	1	111	344	47861	48559	2.69e-11	72.0
EOG093602QH	scaffold4101	21.212	198	116	2	500	657	47870	48463	1.32e-07	60.1
EOG093602QH	scaffold4101	21.053	190	150	0	245	434	47840	48409	2.45e-06	55.8
EOG093602QH	scaffold7681	22.977	309	199	5	160	430	14076	13153	1.76e-12	75.9
EOG093602QH	scaffold7681	26.360	239	169	3	171	403	14157	13444	4.56e-12	74.3
EOG093602QH	scaffold7681	23.361	244	181	3	75	314	13911	13186	4.14e-06	55.1
EOG093602QH	scaffold7681	29.252	147	91	5	509	648	14166	13744	5.91e-06	54.7
EOG093602QH	scaffold5492	22.154	492	293	11	110	592	3128	4360	1.90e-12	75.9
EOG093602QH	scaffold5492	24.503	151	109	3	74	223	3740	4180	2.51e-08	62.4
EOG093602QH	scaffold8031	19.968	621	410	13	76	660	17591	19300	1.94e-12	75.5
EOG093602QH	scaffold8031	22.082	317	217	10	69	376	18488	19375	9.12e-09	63.5
EOG093602QH	scaffold5355	22.727	330	243	5	283	605	21176	22150	1.96e-12	75.5
EOG093602QH	scaffold5355	21.884	329	238	7	79	398	21188	22144	1.01e-06	57.0
EOG093602QH	scaffold5355	25.874	143	100	2	510	647	21227	21652	1.11e-06	57.0
EOG093602QH	scaffold4268	31.579	152	102	2	261	411	106881	107333	2.11e-12	75.5
EOG093602QH	scaffold4268	25.249	301	202	8	147	434	106956	107828	3.14e-10	68.6
EOG093602QH	scaffold4268	22.819	298	208	8	322	604	106956	107828	1.00e-08	63.5
EOG093602QH	scaffold4268	25.197	127	94	1	522	647	106941	107321	4.91e-06	54.7
EOG093602QH	scaffold254	20.776	361	245	5	101	431	18173	19222	2.18e-12	75.5
EOG093602QH	scaffold2218	23.263	331	231	7	109	433	26235	27176	2.43e-12	75.5
EOG093602QH	scaffold9903	25.625	320	221	9	80	389	4996	4058	2.66e-12	75.1
EOG093602QH	scaffold9903	20.760	342	227	8	80	415	5206	4295	4.05e-07	58.2
EOG093602QH	scaffold1150	24.194	310	216	8	127	431	58374	59261	3.37e-12	75.1
EOG093602QH	scaffold1001	27.778	234	156	5	189	416	153904	153224	3.38e-12	75.1
EOG093602QH	scaffold1001	24.889	225	155	4	106	327	155406	154765	1.83e-07	59.3
EOG093602QH	scaffold1001	28.000	125	83	2	244	368	155307	154954	9.74e-07	57.0
EOG093602QH	scaffold5654	22.549	306	227	5	80	385	53669	54556	4.64e-12	74.3
EOG093602QH	scaffold5654	19.792	288	192	4	174	434	53258	54085	2.38e-06	55.8
EOG093602QH	scaffold5339	20.879	455	281	12	147	568	20028	18802	4.91e-12	74.3
EOG093602QH	scaffold4478	21.739	391	214	11	80	428	46161	45139	6.05e-12	73.9
EOG093602QH	scaffold4478	22.139	402	257	14	263	660	46434	45385	5.91e-11	70.9
EOG093602QH	scaffold3391	21.914	324	214	4	138	434	6561	5626	6.64e-12	73.9
EOG093602QH	scaffold5094	23.267	404	245	12	66	421	19178	18018	9.10e-12	73.6
EOG093602QH	scaffold5094	20.455	396	296	10	252	643	19319	18177	2.14e-06	55.8
EOG093602QH	scaffold3856	29.710	138	95	2	263	399	22032	22442	9.21e-12	73.6
EOG093602QH	scaffold3856	29.114	158	100	2	169	326	21996	22433	1.87e-10	69.3
EOG093602QH	scaffold3856	30.769	130	87	3	98	226	22065	22448	2.72e-10	68.6
EOG093602QH	scaffold3856	26.866	134	96	1	505	636	22032	22433	4.92e-10	67.8
EOG093602QH	scaffold3856	27.119	118	86	0	244	361	22080	22433	1.10e-09	66.6
EOG093602QH	scaffold3856	32.911	79	53	0	526	604	23024	23260	7.50e-06	54.3
EOG093602QH	scaffold31750	32.990	97	63	1	189	283	220	510	1.00e-11	54.3
EOG093602QH	scaffold31750	24.545	110	44	3	79	185	2	223	1.00e-11	39.7
EOG093602QH	scaffold31750	31.313	99	68	0	532	630	220	516	1.25e-10	69.3
EOG093602QH	scaffold31750	31.765	85	58	0	304	388	256	510	6.61e-08	60.5
EOG093602QH	scaffold31750	31.765	85	58	0	567	651	220	474	4.08e-06	54.7
EOG093602QH	scaffold2060	25.306	245	176	4	197	434	50067	50801	1.04e-11	73.2
EOG093602QH	scaffold3145	24.409	254	182	5	75	327	48896	48162	1.78e-11	72.4
EOG093602QH	scaffold489	30.252	119	83	0	209	327	75536	75892	1.85e-11	47.4
EOG093602QH	scaffold489	26.000	100	70	2	336	433	75903	76196	1.85e-11	45.4
EOG093602QH	scaffold489	23.037	191	139	3	243	432	229862	230413	5.16e-11	71.2
EOG093602QH	scaffold489	33.898	118	76	2	244	360	75536	75886	9.80e-11	69.3
EOG093602QH	scaffold489	39.286	28	17	0	196	223	75394	75477	9.80e-11	21.2
EOG093602QH	scaffold489	35.075	134	82	1	139	272	75536	75922	1.25e-08	63.2
EOG093602QH	scaffold489	30.000	110	77	0	526	635	75557	75886	2.28e-08	62.4
EOG093602QH	scaffold489	33.058	121	79	2	279	398	75536	75895	2.90e-07	58.9
EOG093602QH	scaffold489	27.350	117	85	0	314	430	75536	75886	3.11e-07	58.5
EOG093602QH	scaffold4013	25.197	254	185	3	72	321	30729	31487	2.02e-11	72.4
EOG093602QH	scaffold3288	25.123	203	111	3	133	333	72387	71896	3.16e-11	71.6
EOG093602QH	scaffold3288	22.689	119	92	0	520	638	72267	71911	6.45e-10	67.4
EOG093602QH	scaffold3288	26.984	126	91	1	103	228	72270	71896	7.47e-07	57.4
EOG093602QH	scaffold1054	26.957	345	181	13	81	419	77788	78627	4.63e-11	71.2
EOG093602QH	scaffold1054	26.437	174	115	3	64	225	78052	78570	6.71e-06	54.3
EOG093602QH	scaffold1361	22.462	325	248	4	111	433	35424	36392	6.66e-11	70.9
EOG093602QH	scaffold1361	22.927	410	240	10	79	431	35424	36596	4.63e-09	64.7
EOG093602QH	scaffold1361	22.989	348	259	5	77	418	35838	36872	8.82e-09	63.9
EOG093602QH	scaffold1361	27.778	126	91	0	527	652	35952	36329	1.43e-08	63.2
EOG093602QH	scaffold123	25.338	296	179	6	175	434	12330	11461	6.77e-11	70.9
EOG093602QH	scaffold123	20.440	318	218	6	320	637	12315	11467	1.28e-09	66.6
EOG093602QH	scaffold123	28.521	284	158	10	73	316	12225	11389	2.44e-09	65.5
EOG093602QH	scaffold16276	25.683	183	120	6	165	345	851	345	1.41e-10	46.2
EOG093602QH	scaffold16276	24.706	85	64	0	349	433	337	83	1.41e-10	43.9
EOG093602QH	scaffold16276	28.571	105	69	1	552	656	343	47	6.68e-06	54.3
EOG093602QH	scaffold4755	22.741	343	212	10	63	394	45691	46593	3.18e-10	68.6
EOG093602QH	scaffold4755	20.563	355	230	7	80	430	45667	46587	1.34e-09	66.6
EOG093602QH	scaffold4162	30.128	156	106	1	196	351	16660	16202	6.22e-10	67.4
EOG093602QH	scaffold4162	21.769	147	113	1	513	657	16654	16214	5.33e-09	64.3
EOG093602QH	scaffold2631	23.162	272	196	2	147	412	20476	21270	7.35e-10	67.4
EOG093602QH	scaffold2631	22.866	328	214	5	292	618	20404	21273	2.22e-09	65.9
EOG093602QH	scaffold1199	27.128	188	125	4	248	433	115547	116080	1.03e-09	66.6
EOG093602QH	scaffold1199	23.121	346	230	6	127	461	115301	116263	1.23e-09	66.6
EOG093602QH	scaffold1199	22.050	322	234	9	75	391	115547	116476	4.22e-08	61.6
EOG093602QH	scaffold2198	27.731	119	86	0	210	328	59171	58815	1.20e-09	66.6
EOG093602QH	scaffold2198	28.448	116	83	0	247	362	59165	58818	1.83e-09	65.9
EOG093602QH	scaffold2198	36.842	76	48	0	530	605	63622	63395	4.91e-07	58.2
EOG093602QH	scaffold2198	22.951	122	93	1	280	401	59171	58809	3.07e-06	55.5
EOG093602QH	scaffold2198	31.624	117	80	0	177	293	59165	58815	4.13e-06	55.1
EOG093602QH	scaffold2198	24.306	144	99	4	75	215	59162	58752	6.69e-06	54.3
EOG093602QH	scaffold2005	26.888	331	204	11	117	423	42954	43904	1.44e-09	66.2
EOG093602QH	scaffold2005	21.429	140	110	0	497	636	43299	43718	1.21e-06	56.6
EOG093602QH	scaffold2005	26.344	186	135	2	182	366	43389	43943	2.38e-06	55.8
EOG093602QH	scaffold1738	24.706	255	183	7	143	392	72066	72818	1.54e-09	66.2
EOG093602QH	scaffold1738	29.193	161	108	3	491	645	72060	72542	1.35e-08	63.2
EOG093602QH	scaffold1738	25.478	157	116	1	248	403	72066	72536	8.31e-06	53.9
EOG093602QH	scaffold37906	22.764	246	178	4	124	360	923	195	1.77e-09	65.1
EOG093602QH	scaffold37906	27.619	105	76	0	536	640	494	180	5.44e-08	60.5
EOG093602QH	scaffold8009	21.386	332	244	7	75	398	16966	15998	1.98e-09	65.9
EOG093602QH	scaffold50315	26.230	122	90	0	536	657	4	369	2.21e-09	64.7
EOG093602QH	scaffold50315	26.016	123	86	1	505	622	1	369	7.50e-08	59.7
EOG093602QH	scaffold50315	24.590	122	92	0	295	416	1	366	1.07e-07	59.3
EOG093602QH	scaffold50315	31.633	98	67	0	283	380	70	363	3.88e-06	54.3
EOG093602QH	scaffold2343	19.326	445	279	6	213	620	19255	20460	3.03e-09	65.5
EOG093602QH	scaffold2815	25.110	227	123	5	146	333	33775	34431	5.39e-09	64.3
EOG093602QH	scaffold8344	23.934	305	191	9	81	381	23382	22579	6.28e-09	64.3
EOG093602QH	scaffold3596	23.970	267	175	6	166	415	101066	101833	7.33e-09	63.9
EOG093602QH	scaffold1669	22.222	360	237	7	80	434	21071	22036	9.16e-09	63.5
EOG093602QH	scaffold3471	26.490	302	188	11	80	368	59101	58259	9.42e-09	63.5
EOG093602QH	scaffold3471	28.099	121	82	2	528	648	59401	59054	8.70e-06	53.9
EOG093602QH	scaffold10202	23.291	395	225	13	64	431	3413	4444	1.16e-08	63.5
EOG093602QH	scaffold6903	22.143	280	209	4	357	628	12156	12992	1.66e-08	62.8
EOG093602QH	scaffold6903	23.793	290	211	7	79	361	12156	13016	3.35e-08	62.0
EOG093602QH	scaffold6903	26.829	123	86	1	495	613	12150	12518	2.01e-07	59.3
EOG093602QH	scaffold10194	30.328	122	83	2	247	367	1516	1154	2.57e-08	62.0
EOG093602QH	scaffold10194	34.951	103	67	0	177	279	1516	1208	1.33e-07	59.7
EOG093602QH	scaffold10194	31.707	82	56	0	146	227	1504	1259	8.16e-07	49.7
EOG093602QH	scaffold10194	36.364	33	21	0	258	290	1208	1110	8.16e-07	27.3
EOG093602QH	scaffold10194	29.293	99	70	0	526	624	1504	1208	9.85e-07	57.0
EOG093602QH	scaffold10194	27.174	92	67	0	557	648	1516	1241	3.58e-06	55.1
EOG093602QH	scaffold2624	28.346	127	84	3	301	423	127352	127723	3.19e-08	62.0
EOG093602QH	scaffold2624	27.632	152	98	4	492	631	127277	127732	8.29e-07	57.4
EOG093602QH	scaffold12735	21.975	314	226	6	125	434	3223	4119	3.22e-08	62.0
EOG093602QH	scaffold12735	25.229	218	151	8	74	287	3988	4617	1.52e-07	59.7
EOG093602QH	scaffold23660	26.452	155	108	2	499	647	1206	1670	4.37e-08	61.2
EOG093602QH	scaffold23660	22.647	340	237	10	110	434	1197	2183	2.94e-06	55.1
EOG093602QH	scaffold2306	26.496	117	82	2	318	433	74576	74917	6.38e-08	60.8
EOG093602QH	scaffold197	23.179	302	190	7	146	412	283382	284266	1.03e-07	60.5
EOG093602QH	scaffold197	20.621	354	202	9	143	427	283067	284098	9.46e-06	53.9
EOG093602QH	scaffold3617	24.055	291	209	4	177	466	28006	27167	1.42e-07	59.7
EOG093602QH	scaffold1339	23.729	354	242	13	76	421	32940	33941	1.44e-07	59.7
EOG093602QH	scaffold3233	19.465	411	259	10	212	618	21844	22872	1.69e-07	59.7
EOG093602QH	scaffold599	21.484	256	189	7	75	327	72027	72767	2.15e-07	59.3
EOG093602QH	scaffold599	22.742	299	177	9	175	433	71712	72566	1.46e-06	56.6
EOG093602QH	scaffold10410	25.513	341	213	12	75	411	9891	8980	2.38e-07	58.9
EOG093602QH	scaffold1154	24.667	300	206	7	131	420	61753	60884	2.56e-07	58.9
EOG093602QH	scaffold1154	22.078	308	186	8	344	639	61744	60947	8.40e-07	57.4
EOG093602QH	scaffold1154	24.104	307	222	4	135	434	61855	60947	8.43e-06	53.9
EOG093602QH	scaffold3525	40.000	65	39	0	369	433	20716	20910	3.51e-07	58.5
EOG093602QH	scaffold3525	22.652	181	125	3	244	412	20761	21294	6.63e-07	57.8
EOG093602QH	scaffold3525	35.714	70	45	0	343	412	20743	20952	3.26e-06	55.5
EOG093602QH	scaffold2452	25.444	169	119	2	495	656	45908	46414	3.80e-07	58.5
EOG093602QH	scaffold2452	32.184	87	59	0	527	613	47165	47425	7.15e-06	54.3
EOG093602QH	scaffold2452	23.529	221	151	6	209	418	46802	47443	7.53e-06	54.3
EOG093602QH	scaffold208	30.097	103	71	1	305	406	204519	204211	4.78e-07	58.2
EOG093602QH	scaffold13690	41.250	80	47	0	212	291	6732	6971	6.02e-07	57.8
EOG093602QH	scaffold434	32.353	102	69	0	108	209	39543	39238	9.10e-07	57.4
EOG093602QH	scaffold687	24.786	234	169	4	66	296	88579	87890	1.42e-06	56.6
EOG093602QH	scaffold35066	28.916	166	110	3	131	296	1436	1909	1.94e-06	55.5
EOG093602QH	scaffold1076	24.060	133	87	4	305	434	134410	134045	3.42e-06	55.5
EOG093602QH	scaffold12	28.148	135	84	2	246	368	459852	459451	3.89e-06	55.1
EOG093602QH	scaffold4246	24.561	228	169	3	184	408	32019	31336	8.64e-06	53.9
# TBLASTN 2.6.0+
# Query: EOG093602QV
# Database: ./tmp/Schil_BUSCO_geno_206160443
# Fields: query acc.ver, subject acc.ver, % identity, alignment length, mismatches, gap opens, q. start, q. end, s. start, s. end, evalue, bit score
# 26 hits found
EOG093602QV	scaffold6738	44.988	429	28	5	416	636	48839	47553	1.98e-130	295
EOG093602QV	scaffold6738	64.417	163	6	1	306	416	49408	48920	1.98e-130	196
EOG093602QV	scaffold6738	75.630	119	23	2	27	140	51555	51202	4.14e-77	192
EOG093602QV	scaffold6738	57.576	99	15	1	140	211	51115	50819	4.14e-77	120
EOG093602QV	scaffold6738	83.929	56	9	0	201	256	50067	49900	3.66e-34	100
EOG093602QV	scaffold6738	34.815	135	40	3	256	347	49802	49413	3.66e-34	69.3
EOG093602QV	scaffold6738	78.788	33	7	0	636	668	47184	47086	2.04e-06	56.2
EOG093602QV	scaffold3379	45.946	185	50	1	359	493	22333	22887	6.69e-42	152
EOG093602QV	scaffold3379	39.286	56	34	0	301	356	22076	22243	6.69e-42	43.1
EOG093602QV	scaffold3379	46.269	67	35	1	477	543	23036	23233	6.15e-08	61.2
EOG093602QV	scaffold2436	55.238	105	36	2	411	504	20796	21110	4.33e-34	102
EOG093602QV	scaffold2436	58.491	53	22	0	362	414	20579	20737	4.33e-34	67.4
EOG093602QV	scaffold2436	34.177	79	49	1	201	279	19811	20038	8.26e-08	60.8
EOG093602QV	scaffold7607	36.321	212	64	6	419	560	9979	9347	4.78e-33	117
EOG093602QV	scaffold7607	46.269	67	34	2	557	622	9278	9081	4.78e-33	48.1
EOG093602QV	scaffold7607	34.899	149	69	1	298	418	10749	10303	1.79e-20	101
EOG093602QV	scaffold900	40.437	183	67	3	316	475	29083	28592	1.47e-28	127
EOG093602QV	scaffold900	60.976	41	16	0	443	483	28538	28416	2.95e-06	55.5
EOG093602QV	scaffold1398	66.667	42	14	0	443	484	36507	36382	1.11e-17	60.5
EOG093602QV	scaffold1398	72.000	25	7	0	414	438	36676	36602	1.11e-17	41.2
EOG093602QV	scaffold1398	61.905	21	8	0	491	511	36268	36206	1.11e-17	32.3
EOG093602QV	scaffold1398	35.789	95	37	2	308	378	37381	37097	3.80e-07	58.5
EOG093602QV	scaffold61834	62.500	48	18	0	359	406	145	2	5.04e-17	68.9
EOG093602QV	scaffold61834	39.286	56	34	0	301	356	402	235	5.04e-17	43.1
EOG093602QV	scaffold1143	27.473	182	64	4	420	533	32486	31941	8.63e-09	63.9
EOG093602QV	scaffold1143	52.727	55	26	0	366	420	33091	32927	2.80e-08	62.4
# TBLASTN 2.6.0+
# Query: EOG093602RY
# Database: ./tmp/Schil_BUSCO_geno_206160443
# Fields: query acc.ver, subject acc.ver, % identity, alignment length, mismatches, gap opens, q. start, q. end, s. start, s. end, evalue, bit score
# 18 hits found
EOG093602RY	scaffold3068	57.488	207	32	2	366	516	116598	117218	1.23e-62	232
EOG093602RY	scaffold3068	80.769	78	15	0	142	219	114825	115058	2.82e-31	136
EOG093602RY	scaffold3068	80.597	67	13	0	523	589	117417	117617	1.99e-25	117
EOG093602RY	scaffold3068	76.056	71	17	0	585	655	117776	117988	6.80e-25	116
EOG093602RY	scaffold3068	80.952	63	12	0	83	145	114455	114643	5.01e-24	113
EOG093602RY	scaffold3068	72.464	69	18	1	15	82	114054	114260	2.53e-23	110
EOG093602RY	scaffold3068	65.789	76	26	0	252	327	115318	115545	1.29e-21	105
EOG093602RY	scaffold3068	75.439	57	14	0	652	708	118578	118748	1.87e-18	95.5
EOG093602RY	scaffold3068	52.632	76	33	1	194	266	115061	115288	3.44e-13	78.2
EOG093602RY	scaffold394	47.500	120	63	0	492	611	123545	123904	3.46e-28	126
EOG093602RY	scaffold4214	39.416	137	63	2	400	516	15178	15588	1.32e-22	108
EOG093602RY	scaffold4214	52.055	73	35	0	517	589	16220	16438	3.70e-15	84.7
EOG093602RY	scaffold4214	57.143	63	27	0	588	650	16838	17026	8.12e-11	70.5
EOG093602RY	scaffold4214	33.766	77	51	0	140	216	13116	13346	2.30e-10	60.8
EOG093602RY	scaffold4214	39.583	48	25	1	225	272	13466	13597	2.30e-10	28.5
EOG093602RY	scaffold4214	37.500	72	40	2	16	86	11532	11735	4.69e-07	58.2
EOG093602RY	scaffold2119	36.154	130	82	1	454	582	43867	44256	2.41e-14	82.0
EOG093602RY	scaffold28017	31.429	175	85	3	454	594	1408	1929	4.49e-14	80.5
# TBLASTN 2.6.0+
# Query: EOG093602S0
# Database: ./tmp/Schil_BUSCO_geno_206160443
# Fields: query acc.ver, subject acc.ver, % identity, alignment length, mismatches, gap opens, q. start, q. end, s. start, s. end, evalue, bit score
# 13 hits found
EOG093602S0	scaffold5492	67.368	95	11	1	35	109	19667	19383	1.06e-27	124
EOG093602S0	scaffold5492	67.532	77	13	1	425	489	12586	12356	9.18e-23	108
EOG093602S0	scaffold5492	62.821	78	6	1	278	332	14717	14484	1.42e-18	95.1
EOG093602S0	scaffold5492	47.222	72	18	2	374	425	13072	12857	8.86e-14	60.1
EOG093602S0	scaffold5492	84.000	25	3	1	356	380	13200	13129	8.86e-14	40.4
EOG093602S0	scaffold5492	76.471	51	7	1	519	564	10786	10634	2.52e-13	78.2
EOG093602S0	scaffold5492	48.913	92	16	2	219	279	15167	14892	1.15e-12	76.3
EOG093602S0	scaffold5492	85.294	34	5	0	485	518	11774	11673	4.15e-09	64.7
EOG093602S0	scaffold5492	87.879	33	4	0	332	364	13714	13616	2.09e-08	62.4
EOG093602S0	scaffold5492	86.667	30	4	0	126	155	18760	18671	2.22e-08	62.4
EOG093602S0	scaffold5492	74.286	35	6	1	154	185	16636	16532	4.37e-07	58.2
EOG093602S0	scaffold5492	92.593	27	2	0	563	589	10060	9980	3.54e-06	55.1
EOG093602S0	scaffold17692	24.884	430	245	12	129	529	5713	6855	1.96e-26	119
# TBLASTN 2.6.0+
# Query: EOG093602SP
# Database: ./tmp/Schil_BUSCO_geno_206160443
# Fields: query acc.ver, subject acc.ver, % identity, alignment length, mismatches, gap opens, q. start, q. end, s. start, s. end, evalue, bit score
# 6 hits found
EOG093602SP	scaffold1408	58.388	757	180	19	55	677	84268	86535	0.0	739
EOG093602SP	scaffold9457	38.554	166	93	3	55	214	21867	22355	7.01e-27	122
EOG093602SP	scaffold1212	34.286	175	107	2	52	221	13767	14282	1.98e-24	114
EOG093602SP	scaffold1212	44.554	101	44	4	372	462	15498	15794	2.32e-09	65.9
EOG093602SP	scaffold1212	25.263	190	64	6	565	677	16501	17067	4.21e-07	58.2
EOG093602SP	scaffold3141	32.335	167	103	4	54	215	27903	28388	2.89e-17	91.3
# TBLASTN 2.6.0+
# Query: EOG093602SW
# Database: ./tmp/Schil_BUSCO_geno_206160443
# Fields: query acc.ver, subject acc.ver, % identity, alignment length, mismatches, gap opens, q. start, q. end, s. start, s. end, evalue, bit score
# 680 hits found
EOG093602SW	scaffold523	57.855	662	208	15	1	591	167540	165555	0.0	687
EOG093602SW	scaffold523	31.566	396	220	13	76	426	167558	166389	8.53e-46	179
EOG093602SW	scaffold523	28.267	329	197	11	126	424	167654	166695	7.49e-32	136
EOG093602SW	scaffold985	36.241	665	341	20	1	588	71685	69709	1.09e-101	343
EOG093602SW	scaffold985	26.506	498	292	14	1	426	71997	70510	8.40e-43	169
EOG093602SW	scaffold106	33.937	663	364	17	1	590	232063	234048	1.52e-96	328
EOG093602SW	scaffold106	24.784	347	178	13	18	311	193092	194042	1.97e-17	91.3
EOG093602SW	scaffold106	31.579	76	46	2	387	456	194293	194520	2.73e-17	47.0
EOG093602SW	scaffold106	36.923	65	41	0	482	546	194595	194789	2.73e-17	47.0
EOG093602SW	scaffold106	39.216	51	30	1	540	590	194768	194917	2.73e-17	38.1
EOG093602SW	scaffold106	23.443	273	148	12	193	423	193044	193805	6.77e-07	57.4
EOG093602SW	scaffold1315	33.737	661	363	17	1	588	60614	58638	1.77e-93	319
EOG093602SW	scaffold1315	28.873	426	239	12	54	427	60683	59442	1.07e-42	169
EOG093602SW	scaffold1315	30.060	336	196	13	126	426	60731	59736	1.17e-28	126
EOG093602SW	scaffold18556	33.997	653	352	17	1	577	4141	6090	2.51e-93	318
EOG093602SW	scaffold18556	35.119	336	178	12	127	427	4027	5019	2.63e-43	171
EOG093602SW	scaffold18556	31.019	216	126	8	242	436	3808	4449	1.31e-16	88.6
EOG093602SW	scaffold1943	33.131	658	362	18	1	583	20866	22830	1.91e-91	313
EOG093602SW	scaffold1943	29.245	530	299	16	1	456	20563	22146	1.18e-52	199
EOG093602SW	scaffold1943	33.110	299	167	9	159	426	20545	21435	4.10e-34	143
EOG093602SW	scaffold1943	28.643	199	123	6	246	427	20545	21135	2.03e-14	81.6
EOG093602SW	scaffold487	31.976	663	373	16	1	588	54102	52123	7.04e-91	311
EOG093602SW	scaffold487	28.384	458	261	11	2	427	54495	53227	5.07e-43	170
EOG093602SW	scaffold1572	34.277	671	353	19	1	588	27993	29990	7.82e-91	311
EOG093602SW	scaffold963	32.609	644	354	19	19	585	7767	9689	6.72e-89	305
EOG093602SW	scaffold963	28.272	191	99	5	1	153	8625	9197	4.44e-12	74.3
EOG093602SW	scaffold2539	32.681	664	367	19	1	587	19315	17333	6.93e-89	305
EOG093602SW	scaffold2539	32.047	596	308	18	81	583	21698	23473	4.78e-62	227
EOG093602SW	scaffold2539	28.166	458	264	15	25	430	19456	18122	1.00e-41	166
EOG093602SW	scaffold2539	33.010	206	116	6	244	427	21677	22294	2.26e-21	103
EOG093602SW	scaffold6967	35.375	653	343	18	1	577	13295	15244	2.55e-88	304
EOG093602SW	scaffold6967	30.242	496	273	14	1	442	12491	13921	4.56e-50	191
EOG093602SW	scaffold6967	34.419	215	119	6	246	440	12473	13111	6.48e-26	118
EOG093602SW	scaffold6967	27.797	295	157	7	157	426	12467	13258	1.54e-25	117
EOG093602SW	scaffold583	33.801	642	346	19	18	583	102266	104182	6.08e-87	300
EOG093602SW	scaffold583	29.500	200	103	6	1	162	103127	103726	1.84e-11	72.0
EOG093602SW	scaffold4253	33.991	659	357	18	1	584	58626	56659	6.12e-87	300
EOG093602SW	scaffold4253	26.511	513	298	15	1	436	59247	57715	4.93e-45	176
EOG093602SW	scaffold4253	27.679	224	125	8	234	426	59316	58663	5.05e-15	83.6
EOG093602SW	scaffold2463	33.434	661	358	20	1	584	139665	137698	8.44e-86	296
EOG093602SW	scaffold2463	28.063	506	294	13	1	436	139968	138451	8.99e-47	181
EOG093602SW	scaffold2463	31.343	402	227	10	73	426	139995	138793	3.35e-46	180
EOG093602SW	scaffold2463	33.542	319	183	8	142	431	140037	139081	7.87e-40	160
EOG093602SW	scaffold5407	34.233	593	320	17	53	578	6342	8111	7.05e-84	291
EOG093602SW	scaffold866	32.722	654	361	18	6	583	56463	54511	1.31e-83	290
EOG093602SW	scaffold866	27.760	634	351	17	1	563	130667	128874	7.73e-53	199
EOG093602SW	scaffold866	29.106	481	265	17	1	406	56175	54736	2.82e-45	177
EOG093602SW	scaffold3826	35.209	551	299	11	82	577	9267	10910	4.15e-83	288
EOG093602SW	scaffold4229	32.938	674	330	18	18	583	47374	49353	2.82e-82	286
EOG093602SW	scaffold2453	32.673	606	327	16	8	553	34140	35894	3.27e-82	286
EOG093602SW	scaffold2453	30.769	533	296	14	73	555	32912	31383	2.88e-47	183
EOG093602SW	scaffold2453	25.358	489	279	18	1	426	32873	31476	1.14e-26	120
EOG093602SW	scaffold3289	32.021	584	305	15	92	587	10062	11801	1.68e-81	284
EOG093602SW	scaffold3289	26.598	485	251	16	18	399	10083	11531	5.05e-42	167
EOG093602SW	scaffold3289	28.321	399	198	11	1	311	10338	11534	1.54e-28	126
EOG093602SW	scaffold1473	32.518	695	349	19	1	587	17166	19214	1.96e-81	284
EOG093602SW	scaffold1791	33.844	653	346	21	8	577	5668	3719	4.12e-81	283
EOG093602SW	scaffold1791	27.853	517	282	20	1	432	6010	4478	1.98e-36	150
EOG093602SW	scaffold1791	25.659	417	237	15	81	431	6322	5093	1.97e-26	119
EOG093602SW	scaffold1791	23.876	356	191	10	81	416	71330	70443	8.49e-18	92.4
EOG093602SW	scaffold1791	30.851	188	111	7	241	410	6352	5792	6.57e-12	73.6
EOG093602SW	scaffold1791	22.436	312	173	7	16	293	71387	70557	1.77e-10	68.9
EOG093602SW	scaffold1791	26.341	205	134	6	1	194	4459	3863	6.69e-06	53.9
EOG093602SW	scaffold2197	34.500	600	297	17	81	588	106920	105133	5.11e-81	283
EOG093602SW	scaffold2197	26.680	506	258	22	1	397	106917	105412	1.14e-29	129
EOG093602SW	scaffold21507	32.440	672	360	23	1	583	3012	1012	1.14e-80	280
EOG093602SW	scaffold21507	31.081	444	241	16	62	442	3087	1762	3.13e-44	173
EOG093602SW	scaffold2434	31.682	666	374	18	2	589	55722	53734	1.95e-78	275
EOG093602SW	scaffold2434	30.727	550	318	15	80	573	154605	152977	1.49e-52	199
EOG093602SW	scaffold2434	29.534	193	96	6	1	153	54813	54235	6.84e-10	67.0
EOG093602SW	scaffold1586	32.099	648	363	17	6	578	36328	34391	3.47e-78	274
EOG093602SW	scaffold1586	28.750	480	270	14	18	427	36901	35468	7.63e-40	160
EOG093602SW	scaffold1586	27.027	407	244	12	82	436	36952	35735	2.77e-35	147
EOG093602SW	scaffold1586	30.348	201	120	7	249	431	36961	36365	5.98e-18	93.2
EOG093602SW	scaffold1586	26.872	227	123	6	1	184	35431	34751	2.63e-10	68.6
EOG093602SW	scaffold5044	30.636	692	361	18	1	576	10835	12901	7.78e-78	273
EOG093602SW	scaffold5044	29.607	331	178	13	142	426	10772	11737	3.59e-25	115
EOG093602SW	scaffold6148	31.963	657	371	18	1	584	5658	7619	1.78e-77	272
EOG093602SW	scaffold6148	29.791	621	360	18	18	578	30689	32503	1.27e-64	234
EOG093602SW	scaffold5122	32.366	655	359	19	1	577	57823	59769	1.89e-77	272
EOG093602SW	scaffold5122	34.000	400	208	14	81	427	57511	58701	1.43e-43	172
EOG093602SW	scaffold5122	32.440	336	192	12	136	436	57427	58434	4.71e-34	143
EOG093602SW	scaffold170	35.516	504	283	15	122	588	102863	101367	2.19e-77	272
EOG093602SW	scaffold170	28.391	634	324	14	81	588	98817	96928	4.67e-62	227
EOG093602SW	scaffold170	26.904	394	226	11	1	332	102737	101556	3.75e-27	122
EOG093602SW	scaffold170	21.429	364	213	11	86	416	89123	88152	3.05e-11	71.2
EOG093602SW	scaffold170	25.616	203	136	4	229	416	98883	98275	4.30e-11	70.9
EOG093602SW	scaffold170	23.427	286	149	9	79	321	88304	87528	3.02e-08	61.6
EOG093602SW	scaffold13807	31.619	661	336	18	1	583	2815	947	3.10e-77	271
EOG093602SW	scaffold13807	25.651	269	146	7	234	448	2884	2078	2.55e-18	94.0
EOG093602SW	scaffold4140	33.832	535	299	15	97	577	50034	51635	3.42e-77	271
EOG093602SW	scaffold4140	28.414	454	255	14	16	399	50034	51395	4.55e-38	155
EOG093602SW	scaffold4140	29.167	360	192	11	1	300	50295	51365	6.74e-36	149
EOG093602SW	scaffold4140	23.196	388	232	14	1	327	50598	51746	6.68e-12	73.6
EOG093602SW	scaffold1050	31.355	657	351	22	27	588	68898	66943	4.41e-77	271
EOG093602SW	scaffold1050	27.132	516	285	20	16	442	68622	67081	1.32e-39	160
EOG093602SW	scaffold1050	31.563	339	193	11	126	427	69099	68089	3.58e-38	155
EOG093602SW	scaffold2683	29.985	657	385	13	1	583	38854	36887	1.90e-76	269
EOG093602SW	scaffold2683	25.688	327	204	11	143	432	39238	38264	1.73e-22	107
EOG093602SW	scaffold5421	36.667	510	266	13	116	579	15008	13512	4.29e-76	268
EOG093602SW	scaffold5421	25.902	305	163	13	1	250	14555	13665	3.31e-07	58.2
EOG093602SW	scaffold9761	32.091	617	341	17	15	555	26965	25121	4.82e-76	268
EOG093602SW	scaffold9761	27.103	428	260	12	40	428	27676	26432	1.15e-35	148
EOG093602SW	scaffold9761	26.332	319	200	12	149	436	27652	26708	5.23e-23	108
EOG093602SW	scaffold9761	27.213	305	169	9	1	252	26401	25487	9.36e-22	105
EOG093602SW	scaffold2841	33.989	559	311	15	80	584	51072	49408	2.93e-75	266
EOG093602SW	scaffold2841	25.536	466	276	17	1	397	51066	49675	1.61e-32	138
EOG093602SW	scaffold3556	33.506	579	309	15	82	587	74818	76545	4.49e-75	265
EOG093602SW	scaffold3556	30.091	329	183	12	132	416	74716	75693	5.23e-31	134
EOG093602SW	scaffold3556	30.548	383	190	12	1	311	75121	76257	2.16e-28	125
EOG093602SW	scaffold1217	31.496	635	354	16	1	556	61170	63068	1.14e-74	264
EOG093602SW	scaffold1217	30.179	391	211	12	94	427	60900	62057	2.58e-37	153
EOG093602SW	scaffold1217	31.100	209	122	7	250	438	60867	61487	3.17e-18	94.0
EOG093602SW	scaffold5451	30.758	673	309	20	70	588	20676	22685	1.41e-74	264
EOG093602SW	scaffold5451	23.570	437	205	13	1	311	21114	22415	3.44e-23	109
EOG093602SW	scaffold1406	32.794	680	360	25	1	588	21104	19080	4.49e-74	262
EOG093602SW	scaffold1406	28.994	169	94	8	281	426	21314	20817	4.17e-08	61.2
EOG093602SW	scaffold1676	31.579	570	330	13	81	591	61202	59496	6.26e-74	262
EOG093602SW	scaffold1676	28.871	381	203	12	142	486	61268	60222	5.88e-43	170
EOG093602SW	scaffold3069	32.428	552	295	14	81	583	42518	40950	8.23e-74	261
EOG093602SW	scaffold3069	25.907	386	207	13	1	331	42515	41430	6.62e-26	118
EOG093602SW	scaffold2977	32.043	646	361	16	18	588	67944	66016	9.52e-74	261
EOG093602SW	scaffold1087	33.865	564	311	13	81	590	73130	71463	1.64e-73	261
EOG093602SW	scaffold93	32.381	630	339	19	1	551	282609	280744	1.75e-73	260
EOG093602SW	scaffold93	29.020	510	281	17	2	436	283215	281704	6.24e-44	173
EOG093602SW	scaffold13631	34.400	625	331	20	1	546	1241	3115	2.08e-73	260
EOG093602SW	scaffold13631	27.937	315	190	8	148	427	1190	2128	2.68e-27	122
EOG093602SW	scaffold2771	31.875	640	358	19	16	581	66593	68500	3.00e-73	260
EOG093602SW	scaffold2771	32.069	290	161	10	178	433	66587	67450	8.08e-29	127
EOG093602SW	scaffold291	30.802	698	339	18	1	588	73427	75418	5.71e-73	259
EOG093602SW	scaffold8400	29.969	654	373	17	18	590	3163	5112	1.20e-71	255
EOG093602SW	scaffold8400	28.796	191	98	6	1	153	4036	4608	4.51e-08	61.2
EOG093602SW	scaffold6511	30.781	627	352	19	16	565	1391	3256	1.48e-71	255
EOG093602SW	scaffold416	30.078	645	370	17	1	570	83179	85095	1.92e-71	254
EOG093602SW	scaffold416	32.653	343	192	14	130	436	83074	84093	1.87e-36	150
EOG093602SW	scaffold416	22.864	433	260	17	61	426	86061	87338	9.13e-08	60.1
EOG093602SW	scaffold6021	38.095	420	224	11	191	577	7596	6346	3.05e-71	254
EOG093602SW	scaffold6021	24.068	295	171	10	1	245	7383	6508	1.86e-07	58.9
EOG093602SW	scaffold8157	30.952	588	312	15	81	577	16099	14345	6.49e-71	253
EOG093602SW	scaffold8157	23.896	385	217	11	145	456	16156	15011	2.14e-21	103
EOG093602SW	scaffold2389	32.113	601	343	16	24	568	127739	125964	1.36e-70	252
EOG093602SW	scaffold2232	33.225	614	305	18	46	576	50280	48505	2.09e-70	251
EOG093602SW	scaffold2232	36.975	357	200	8	249	583	45218	46279	5.55e-53	200
EOG093602SW	scaffold2232	26.514	479	253	15	1	399	50121	48742	5.79e-38	155
EOG093602SW	scaffold2232	25.092	271	170	8	136	375	45140	45946	5.13e-24	112
EOG093602SW	scaffold2232	35.156	128	68	4	193	305	44568	44951	2.55e-12	75.1
EOG093602SW	scaffold2232	28.402	169	103	6	257	409	44496	44996	1.49e-11	72.4
EOG093602SW	scaffold2232	23.529	255	152	8	1	212	45227	45991	1.21e-09	66.2
EOG093602SW	scaffold2232	25.532	141	81	3	97	213	44517	44939	3.32e-06	55.1
EOG093602SW	scaffold2232	24.571	175	117	6	281	442	50328	49810	7.72e-06	53.9
EOG093602SW	scaffold5339	35.219	548	271	16	75	589	19992	18502	2.12e-70	251
EOG093602SW	scaffold5339	30.275	327	150	8	1	249	19971	18991	2.74e-26	119
EOG093602SW	scaffold5339	25.681	257	147	8	1	213	19575	18805	7.33e-09	63.5
EOG093602SW	scaffold4616	35.842	558	292	17	77	576	19172	17523	3.61e-70	251
EOG093602SW	scaffold4616	29.723	397	201	17	6	332	18839	17673	1.24e-26	120
EOG093602SW	scaffold2217	31.930	570	317	17	53	555	43030	41333	3.99e-70	251
EOG093602SW	scaffold2217	26.575	508	299	16	1	436	43516	41999	1.12e-46	181
EOG093602SW	scaffold2217	29.439	428	243	11	54	428	43597	42332	3.50e-36	149
EOG093602SW	scaffold462	31.942	623	332	18	2	552	27595	29403	1.13e-69	249
EOG093602SW	scaffold462	28.747	487	289	18	1	440	27937	29364	1.68e-44	175
EOG093602SW	scaffold462	25.123	406	213	8	91	436	27316	28440	2.32e-33	141
EOG093602SW	scaffold13420	26.459	771	379	20	1	588	1143	3440	1.18e-69	249
EOG093602SW	scaffold13420	25.108	462	219	14	78	416	1131	2504	7.71e-27	120
EOG093602SW	scaffold13420	25.595	336	183	8	157	426	1119	2123	2.49e-21	103
EOG093602SW	scaffold5164	34.690	467	270	12	142	576	16038	17429	2.88e-69	248
EOG093602SW	scaffold5164	29.235	366	201	13	1	311	16107	17195	9.16e-29	127
EOG093602SW	scaffold2124	29.794	631	360	18	1	588	20177	18405	3.92e-69	248
EOG093602SW	scaffold4244	33.393	557	310	16	56	553	13849	15513	1.26e-68	246
EOG093602SW	scaffold4244	29.545	440	237	14	185	553	4925	6238	6.36e-39	158
EOG093602SW	scaffold4244	23.837	344	182	11	28	301	5039	6040	2.87e-13	77.8
EOG093602SW	scaffold4244	28.571	252	140	8	1	212	14557	15312	3.61e-10	67.8
EOG093602SW	scaffold354	29.940	668	383	21	1	588	3943	1955	2.30e-68	245
EOG093602SW	scaffold888	27.208	702	396	19	1	588	153504	155606	3.83e-68	245
EOG093602SW	scaffold888	27.250	400	229	13	82	424	153204	154388	1.05e-31	136
EOG093602SW	scaffold888	25.510	196	126	5	249	427	153195	153773	5.71e-13	77.0
EOG093602SW	scaffold6755	32.130	554	322	16	68	567	14365	12704	4.63e-68	244
EOG093602SW	scaffold6755	26.186	485	280	17	1	411	14323	12881	9.67e-35	145
EOG093602SW	scaffold2436	31.895	533	306	12	82	557	46343	47941	5.74e-68	244
EOG093602SW	scaffold2436	21.324	408	202	12	1	382	46958	47902	7.81e-08	60.5
EOG093602SW	scaffold5634	29.664	654	385	18	6	587	26192	24240	6.88e-68	244
EOG093602SW	scaffold3489	32.456	570	297	13	92	589	54127	52466	1.28e-67	243
EOG093602SW	scaffold333	33.274	559	283	16	92	581	35524	33911	1.49e-67	243
EOG093602SW	scaffold333	26.488	521	268	18	8	426	35602	34079	4.19e-33	140
EOG093602SW	scaffold333	29.712	313	159	11	193	447	35551	34622	2.79e-23	110
EOG093602SW	scaffold1455	34.073	496	291	12	127	587	57764	56280	3.28e-67	242
EOG093602SW	scaffold1455	31.126	302	156	8	1	250	57650	56745	2.32e-23	110
EOG093602SW	scaffold18825	34.888	536	264	13	130	588	6137	4554	7.79e-67	241
EOG093602SW	scaffold18825	25.823	395	203	12	94	418	5903	4779	5.94e-26	118
EOG093602SW	scaffold18825	28.070	228	119	8	19	201	5579	4896	4.91e-07	57.8
EOG093602SW	scaffold4477	35.084	476	267	14	150	586	6332	7750	8.04e-67	241
EOG093602SW	scaffold4477	28.158	380	216	12	82	406	6377	7510	1.34e-38	157
EOG093602SW	scaffold4477	28.716	296	164	7	1	249	6377	7264	4.65e-23	109
EOG093602SW	scaffold1837	29.412	646	357	18	16	591	196242	198092	9.92e-67	241
EOG093602SW	scaffold1837	27.952	415	247	11	78	440	195876	197120	5.38e-41	164
EOG093602SW	scaffold1837	27.101	476	250	20	2	427	196503	197789	5.49e-28	124
EOG093602SW	scaffold5094	34.382	477	272	13	148	587	19313	17895	1.07e-66	241
EOG093602SW	scaffold5094	24.752	303	175	9	1	251	19262	18357	7.22e-14	79.7
EOG093602SW	scaffold3942	35.081	496	274	15	130	588	51577	50123	1.38e-66	240
EOG093602SW	scaffold3942	25.459	381	221	12	15	332	51454	50312	1.74e-21	104
EOG093602SW	scaffold3942	28.391	317	164	12	146	436	51727	50888	6.84e-21	102
EOG093602SW	scaffold3942	26.286	175	111	4	264	427	51730	51227	3.32e-11	71.2
EOG093602SW	scaffold8031	30.421	618	353	19	15	557	17594	19441	1.48e-66	240
EOG093602SW	scaffold8031	26.065	399	241	11	81	427	16937	18127	2.84e-27	122
EOG093602SW	scaffold8031	26.289	388	229	15	74	424	16712	17815	1.89e-21	103
EOG093602SW	scaffold8031	20.664	271	179	9	178	431	16769	17524	1.61e-07	59.3
EOG093602SW	scaffold8031	24.229	227	126	7	1	184	18470	19141	4.86e-06	54.3
EOG093602SW	scaffold714	29.868	683	364	20	16	586	193649	191610	3.69e-66	239
EOG093602SW	scaffold714	29.284	461	230	17	54	428	193760	192408	1.02e-37	154
EOG093602SW	scaffold714	28.319	226	135	9	236	436	193754	193083	5.90e-16	86.7
EOG093602SW	scaffold2629	31.589	535	261	14	134	566	120271	118676	4.02e-66	239
EOG093602SW	scaffold2629	25.868	317	149	10	18	249	120031	119084	1.68e-19	97.8
EOG093602SW	scaffold2629	26.429	280	149	8	217	442	120298	119468	1.19e-15	85.5
EOG093602SW	scaffold4141	31.061	660	341	22	1	553	485	2443	6.70e-66	238
EOG093602SW	scaffold254	36.831	467	254	15	155	584	18125	19513	8.13e-66	238
EOG093602SW	scaffold254	28.934	394	227	13	80	422	18149	19324	1.45e-30	132
EOG093602SW	scaffold254	28.032	371	203	14	1	311	18155	19255	1.41e-25	117
EOG093602SW	scaffold3858	32.000	575	321	19	81	588	64697	62982	8.68e-66	238
EOG093602SW	scaffold3858	27.586	348	203	10	128	427	64826	63786	3.53e-33	140
EOG093602SW	scaffold4148	34.211	494	281	14	127	583	66460	67920	1.15e-65	238
EOG093602SW	scaffold4148	26.796	362	205	11	9	311	66583	67665	4.79e-22	105
EOG093602SW	scaffold261	30.856	619	280	15	81	551	18466	16610	1.16e-65	238
EOG093602SW	scaffold261	23.797	374	195	12	18	301	17923	16802	3.82e-12	74.3
EOG093602SW	scaffold3337	32.206	621	313	18	36	579	34148	35917	1.17e-65	238
EOG093602SW	scaffold3337	26.728	434	206	13	57	428	34010	35161	5.09e-31	134
EOG093602SW	scaffold4944	32.496	557	292	14	82	589	78695	77130	1.19e-65	238
EOG093602SW	scaffold2886	32.459	610	322	21	49	577	18399	20201	1.39e-65	237
EOG093602SW	scaffold8465	32.836	536	307	16	92	588	21209	22774	1.95e-65	237
EOG093602SW	scaffold19709	31.532	555	302	14	99	584	43	1680	2.02e-65	236
EOG093602SW	scaffold19709	23.729	354	208	11	18	311	376	1431	3.80e-22	105
EOG093602SW	scaffold19709	23.346	257	144	7	1	231	934	1623	7.24e-06	53.9
EOG093602SW	scaffold4556	32.015	531	307	14	85	577	25389	26933	2.19e-65	237
EOG093602SW	scaffold12735	32.932	498	292	14	129	587	3235	4719	8.15e-65	235
EOG093602SW	scaffold12735	25.758	462	264	18	52	442	3223	4584	2.88e-27	122
EOG093602SW	scaffold31	29.709	653	378	19	1	576	67318	65372	1.74e-64	234
EOG093602SW	scaffold265	33.333	555	272	13	76	588	248280	246784	2.55e-64	234
EOG093602SW	scaffold5336	33.527	516	285	14	94	577	19649	18180	5.05e-64	233
EOG093602SW	scaffold5336	26.269	335	145	8	17	249	19637	18633	1.58e-19	98.2
EOG093602SW	scaffold5336	30.168	179	87	5	24	164	19148	18612	7.11e-12	73.6
EOG093602SW	scaffold2029	30.346	636	339	19	14	588	15453	17231	1.53e-63	231
EOG093602SW	scaffold2029	29.016	193	108	5	261	452	15450	15944	2.37e-16	87.8
EOG093602SW	scaffold3322	33.333	543	294	17	82	588	91564	90032	2.91e-63	230
EOG093602SW	scaffold3322	27.599	279	154	8	19	249	91351	90515	2.91e-23	109
EOG093602SW	scaffold3322	24.011	354	186	10	162	432	91876	90815	9.76e-17	89.4
EOG093602SW	scaffold2151	30.903	631	322	18	43	579	49787	51619	3.53e-63	230
EOG093602SW	scaffold2151	26.708	322	153	8	16	254	50225	51190	7.73e-16	86.3
EOG093602SW	scaffold1711	31.373	612	307	18	28	581	59541	57871	8.26e-63	229
EOG093602SW	scaffold2182	33.022	536	300	14	85	588	6512	4986	1.10e-62	229
EOG093602SW	scaffold2182	26.480	321	175	10	145	441	6878	6027	3.27e-22	106
EOG093602SW	scaffold325	28.459	636	325	12	81	587	37109	39013	1.27e-62	229
EOG093602SW	scaffold325	24.747	396	222	13	1	373	37832	38860	2.71e-19	97.4
EOG093602SW	scaffold325	21.140	544	284	16	1	399	37112	38743	1.15e-17	92.0
EOG093602SW	scaffold325	24.384	365	201	13	149	440	37070	38158	5.12e-17	90.1
EOG093602SW	scaffold2237	32.623	469	276	12	157	588	37516	38913	4.27e-62	227
EOG093602SW	scaffold2237	25.000	492	266	17	1	416	37540	38934	5.34e-26	118
EOG093602SW	scaffold6825	34.591	477	269	13	117	552	38953	37529	8.29e-62	226
EOG093602SW	scaffold6825	29.530	298	158	7	1	249	38794	37910	2.45e-27	122
EOG093602SW	scaffold2684	29.739	575	334	15	81	589	39347	37635	1.04e-61	226
EOG093602SW	scaffold6359	32.523	535	277	13	81	563	4199	2691	2.64e-61	224
EOG093602SW	scaffold6359	29.167	240	143	8	225	440	4277	3567	4.20e-13	77.4
EOG093602SW	scaffold3068	29.466	655	380	20	1	576	185242	183287	3.59e-61	224
EOG093602SW	scaffold7184	31.852	540	281	15	95	563	23102	21531	4.10e-61	224
EOG093602SW	scaffold7184	27.468	466	238	17	18	397	23090	21735	1.18e-34	145
EOG093602SW	scaffold7184	26.486	370	199	13	141	443	23300	22209	7.01e-29	127
EOG093602SW	scaffold7184	26.721	247	142	9	126	334	53620	52883	2.32e-11	71.6
EOG093602SW	scaffold3471	31.646	553	320	14	81	578	59758	58109	4.52e-61	224
EOG093602SW	scaffold3471	25.941	478	265	15	1	399	59755	58352	1.74e-30	132
EOG093602SW	scaffold687	31.071	560	307	18	83	577	89281	87644	9.55e-61	223
EOG093602SW	scaffold687	25.053	475	270	16	2	399	89281	87884	7.78e-21	102
EOG093602SW	scaffold687	21.765	340	190	11	1	294	88684	87755	5.17e-06	54.3
EOG093602SW	scaffold7643	35.745	470	250	16	140	563	16694	15303	1.83e-60	222
EOG093602SW	scaffold7643	27.225	191	101	5	1	153	16298	15726	1.24e-10	69.3
EOG093602SW	scaffold10684	30.893	560	295	14	94	583	3349	1736	3.13e-60	221
EOG093602SW	scaffold4478	32.985	479	238	12	122	577	46443	45187	3.32e-60	221
EOG093602SW	scaffold4478	26.844	339	179	11	24	301	46446	45454	4.76e-21	102
EOG093602SW	scaffold4478	31.210	157	85	6	64	212	47020	46595	2.69e-09	65.1
EOG093602SW	scaffold4478	31.000	100	61	2	213	304	46882	46583	7.80e-08	60.5
EOG093602SW	scaffold1615	30.565	566	309	17	92	589	88587	86938	4.41e-60	221
EOG093602SW	scaffold1615	26.818	220	136	8	250	447	88722	88072	3.40e-14	80.9
EOG093602SW	scaffold4755	32.394	497	263	14	162	588	45208	46689	4.64e-60	221
EOG093602SW	scaffold4755	26.622	447	235	15	81	442	45214	46530	1.00e-28	127
EOG093602SW	scaffold2039	35.294	425	217	11	219	586	133001	134272	5.26e-60	221
EOG093602SW	scaffold2039	45.087	173	88	3	411	577	38190	38705	5.19e-50	123
EOG093602SW	scaffold2039	26.509	381	195	15	81	412	37070	38104	5.19e-50	99.0
EOG093602SW	scaffold2039	32.184	261	130	7	1	249	133115	133792	1.42e-25	117
EOG093602SW	scaffold2039	23.585	424	241	12	68	410	132773	134038	1.70e-24	114
EOG093602SW	scaffold2039	21.994	341	206	10	132	443	36974	37903	6.20e-16	86.7
EOG093602SW	scaffold2039	25.847	236	122	7	252	436	132812	133513	3.50e-14	80.9
EOG093602SW	scaffold2039	25.207	242	158	8	234	454	37013	37732	1.19e-10	69.7
EOG093602SW	scaffold661	29.288	618	356	16	14	553	653	2497	5.43e-60	221
EOG093602SW	scaffold661	31.857	474	249	16	160	559	208716	210137	2.67e-49	189
EOG093602SW	scaffold661	38.782	312	168	8	297	588	173639	172713	1.08e-48	187
EOG093602SW	scaffold661	27.596	337	201	8	132	430	209	1204	3.78e-28	125
EOG093602SW	scaffold661	24.746	295	155	7	18	252	208875	209738	1.98e-17	91.3
EOG093602SW	scaffold661	29.630	216	130	5	118	311	173630	172983	8.91e-17	89.4
EOG093602SW	scaffold661	24.803	254	123	8	193	438	174535	173954	1.83e-11	72.0
EOG093602SW	scaffold661	27.717	184	122	5	265	441	174583	174044	5.11e-11	70.9
EOG093602SW	scaffold661	22.907	227	135	7	91	302	174511	173906	1.02e-07	60.1
EOG093602SW	scaffold67	35.435	460	227	16	193	588	44161	42800	6.94e-60	221
EOG093602SW	scaffold67	28.857	350	182	11	118	400	44095	43046	3.55e-26	119
EOG093602SW	scaffold67	28.395	324	175	9	1	302	43954	43088	4.90e-21	102
EOG093602SW	scaffold67	28.125	192	91	6	280	426	44164	43595	4.06e-12	74.3
EOG093602SW	scaffold3447	28.931	636	345	17	1	577	26226	24463	9.20e-60	220
EOG093602SW	scaffold3447	28.450	471	249	13	25	447	26667	25375	6.18e-38	155
EOG093602SW	scaffold1	37.292	421	227	11	193	578	390060	388804	2.42e-59	219
EOG093602SW	scaffold1	38.340	253	146	4	346	589	171186	171941	3.28e-37	153
EOG093602SW	scaffold1	29.730	296	153	8	1	249	390132	389269	3.81e-23	109
EOG093602SW	scaffold1	31.481	270	153	11	200	438	170284	171090	5.51e-23	108
EOG093602SW	scaffold1	28.625	269	152	7	18	257	170311	171084	4.15e-18	93.6
EOG093602SW	scaffold1	32.258	186	101	6	278	443	390069	389527	1.27e-15	85.5
EOG093602SW	scaffold3590	28.247	616	339	16	1	577	12379	10724	4.05e-59	218
EOG093602SW	scaffold3590	24.078	515	262	14	24	436	12919	11456	1.17e-32	139
EOG093602SW	scaffold2218	30.106	568	334	16	82	590	25788	27479	1.12e-58	217
EOG093602SW	scaffold2218	28.875	471	261	17	1	398	25788	27197	1.00e-37	154
EOG093602SW	scaffold2218	25.570	395	229	11	2	332	26103	27284	7.57e-22	105
EOG093602SW	scaffold1199	33.333	450	233	12	193	578	115211	116551	1.51e-58	216
EOG093602SW	scaffold1199	31.270	307	148	9	126	370	115301	116218	1.57e-26	120
EOG093602SW	scaffold1199	25.708	459	249	17	1	423	115418	116626	6.41e-23	108
EOG093602SW	scaffold3757	30.335	567	308	14	75	555	90147	91844	1.65e-58	216
EOG093602SW	scaffold3757	26.256	438	226	14	54	397	90357	91661	2.16e-24	113
EOG093602SW	scaffold149	31.879	527	301	15	82	551	188360	186783	1.97e-58	216
EOG093602SW	scaffold149	27.447	470	267	15	1	397	188360	186954	3.24e-34	144
EOG093602SW	scaffold149	31.392	309	180	8	159	435	188378	187452	9.43e-33	139
EOG093602SW	scaffold3695	32.988	482	290	11	126	577	70483	69047	2.56e-58	216
EOG093602SW	scaffold3695	27.005	374	189	12	81	391	70369	69311	1.56e-21	104
EOG093602SW	scaffold3695	29.944	177	105	6	1	165	69781	69272	6.70e-08	60.5
EOG093602SW	scaffold3695	24.490	196	120	8	267	442	70618	70055	1.16e-07	59.7
EOG093602SW	scaffold5654	34.765	489	255	13	155	581	53204	54664	7.00e-58	214
EOG093602SW	scaffold5654	26.807	429	226	14	80	426	53228	54496	1.36e-30	132
EOG093602SW	scaffold6335	32.731	498	282	12	91	553	24227	22788	7.20e-58	214
EOG093602SW	scaffold6335	21.461	438	268	13	16	399	24209	22962	2.47e-18	94.4
EOG093602SW	scaffold6335	27.826	230	142	8	233	441	24413	23733	1.70e-15	85.1
EOG093602SW	scaffold1828	31.179	526	306	14	99	588	80933	82450	1.12e-57	214
EOG093602SW	scaffold1828	23.699	346	203	9	1	288	81080	82108	9.84e-22	105
EOG093602SW	scaffold2206	29.980	497	276	15	1	428	61622	63103	2.43e-57	213
EOG093602SW	scaffold2206	28.744	414	238	14	82	442	61622	62851	3.54e-38	155
EOG093602SW	scaffold2206	31.034	319	183	11	159	443	61604	62551	1.91e-34	144
EOG093602SW	scaffold2206	25.510	196	108	4	1	158	62528	63115	3.68e-08	61.2
EOG093602SW	scaffold298	31.629	528	305	16	82	553	40835	39252	2.79e-57	213
EOG093602SW	scaffold298	25.829	422	252	14	60	427	41198	39954	1.18e-29	129
EOG093602SW	scaffold298	23.936	376	220	13	24	334	40457	39333	1.94e-16	88.2
EOG093602SW	scaffold949	31.021	519	289	13	81	553	71812	70325	3.50e-57	213
EOG093602SW	scaffold1596	33.921	454	236	11	193	583	18208	16850	1.81e-56	210
EOG093602SW	scaffold1596	26.409	337	152	9	1	249	18310	17324	3.81e-13	77.4
EOG093602SW	scaffold7251	31.091	550	322	15	64	577	15116	16702	1.90e-56	210
EOG093602SW	scaffold1102	33.402	485	271	15	148	589	62708	61281	2.51e-56	210
EOG093602SW	scaffold1102	27.146	431	256	17	81	455	62669	61383	2.72e-25	116
EOG093602SW	scaffold1835	32.791	430	252	11	193	588	174167	172887	3.91e-56	209
EOG093602SW	scaffold1835	26.279	430	253	18	67	452	174227	172998	3.26e-24	112
EOG093602SW	scaffold1835	26.070	257	145	9	1	212	173960	173190	4.40e-08	61.2
EOG093602SW	scaffold1241	31.450	531	259	12	163	589	24203	25792	4.74e-56	209
EOG093602SW	scaffold1241	23.487	413	197	14	92	399	24320	25516	1.43e-16	88.6
EOG093602SW	scaffold1241	21.728	382	243	9	78	416	7222	8328	5.39e-08	60.8
EOG093602SW	scaffold599	32.689	517	283	17	73	527	71346	72887	4.82e-56	209
EOG093602SW	scaffold599	29.097	299	162	8	1	249	71685	72581	4.39e-23	109
EOG093602SW	scaffold3159	29.730	592	324	15	81	588	24432	22681	5.41e-56	209
EOG093602SW	scaffold3159	34.958	472	238	16	146	551	25484	26890	1.34e-53	202
EOG093602SW	scaffold3159	25.948	501	268	19	2	404	24426	22939	9.26e-27	120
EOG093602SW	scaffold3159	25.641	273	162	6	18	249	25685	26503	9.55e-19	95.5
EOG093602SW	scaffold3159	31.206	141	77	3	1	121	26222	26644	3.21e-07	58.5
EOG093602SW	scaffold1262	31.325	498	299	12	133	590	299895	301379	5.69e-56	209
EOG093602SW	scaffold1262	24.865	370	224	11	81	397	299988	301094	3.10e-24	112
EOG093602SW	scaffold1262	27.217	327	184	9	24	301	300108	301073	1.85e-18	94.7
EOG093602SW	scaffold709	29.690	613	339	22	17	588	267915	266230	1.21e-55	208
EOG093602SW	scaffold709	26.943	193	131	6	252	438	267948	267382	2.01e-13	78.6
EOG093602SW	scaffold3391	29.147	621	311	17	16	567	6768	5086	1.36e-55	208
EOG093602SW	scaffold3391	23.457	243	123	8	212	436	7173	6580	4.93e-09	64.3
EOG093602SW	scaffold1150	34.499	429	243	15	195	587	58287	59567	1.59e-55	207
EOG093602SW	scaffold1150	28.144	334	190	12	96	394	58320	59276	8.41e-25	114
EOG093602SW	scaffold7320	28.808	604	313	16	1	576	17838	19382	2.12e-55	207
EOG093602SW	scaffold25889	31.369	526	301	16	81	551	381	1943	5.96e-55	204
EOG093602SW	scaffold270	32.172	488	262	12	157	577	254232	252775	8.80e-55	205
EOG093602SW	scaffold270	27.059	425	220	13	82	421	254208	252949	1.14e-28	126
EOG093602SW	scaffold270	27.595	395	205	16	1	373	253905	252898	1.54e-16	88.6
EOG093602SW	scaffold9837	30.912	537	290	15	81	568	13600	12086	1.01e-54	205
EOG093602SW	scaffold2979	36.364	429	237	11	193	588	44365	45642	2.11e-54	204
EOG093602SW	scaffold2979	26.102	295	170	8	54	300	44455	45339	7.20e-18	92.8
EOG093602SW	scaffold4634	30.153	587	283	19	18	553	13357	11825	2.53e-54	204
EOG093602SW	scaffold4634	23.792	269	141	6	193	429	13507	12797	5.21e-13	77.0
EOG093602SW	scaffold4634	31.461	178	95	6	266	442	13645	13190	1.98e-10	68.9
EOG093602SW	scaffold8009	30.864	567	294	21	82	552	17500	15806	5.63e-54	203
EOG093602SW	scaffold8009	29.811	265	130	7	41	249	16966	16172	3.26e-20	100
EOG093602SW	scaffold8009	28.497	193	112	6	250	420	17506	16940	1.15e-14	82.4
EOG093602SW	scaffold9784	28.092	655	338	19	18	587	502	2322	1.18e-53	202
EOG093602SW	scaffold1339	31.213	503	270	14	148	577	32535	34034	1.24e-53	202
EOG093602SW	scaffold1339	26.728	434	220	15	81	422	32583	33866	1.88e-25	116
EOG093602SW	scaffold791	31.250	464	245	14	193	583	21812	23200	2.71e-53	201
EOG093602SW	scaffold791	25.517	290	164	10	91	328	22145	23014	4.19e-16	87.0
EOG093602SW	scaffold791	21.884	329	177	11	19	292	22172	23083	5.18e-07	57.8
EOG093602SW	scaffold2179	32.143	532	303	16	92	577	43744	42185	3.42e-53	201
EOG093602SW	scaffold2179	25.581	258	120	6	193	441	43864	43280	9.57e-15	82.8
EOG093602SW	scaffold1091	31.905	420	256	10	197	588	103940	105193	1.19e-52	199
EOG093602SW	scaffold1091	25.215	349	217	8	94	410	103943	104953	1.45e-24	114
EOG093602SW	scaffold6131	36.198	384	210	9	228	581	20452	21588	1.26e-52	199
EOG093602SW	scaffold6131	26.009	223	127	5	65	249	20455	21123	5.39e-14	80.5
EOG093602SW	scaffold19299	33.781	447	230	12	207	588	4387	3050	1.27e-52	199
EOG093602SW	scaffold19299	24.242	363	186	11	1	338	4216	3320	5.92e-16	86.3
EOG093602SW	scaffold10410	29.840	687	329	23	2	543	10992	8956	5.75e-52	197
EOG093602SW	scaffold2786	30.712	534	288	15	91	576	17664	16165	7.31e-52	197
EOG093602SW	scaffold2786	32.602	319	157	11	49	330	17520	16627	4.13e-31	134
EOG093602SW	scaffold2786	25.092	271	143	8	192	406	17979	17179	2.25e-16	87.8
EOG093602SW	scaffold2786	24.457	184	131	3	267	443	18018	17470	9.44e-12	73.2
EOG093602SW	scaffold442	29.541	545	323	14	83	588	58929	60497	9.29e-52	196
EOG093602SW	scaffold4382	28.734	616	334	18	30	557	133697	135493	1.68e-51	196
EOG093602SW	scaffold4382	35.219	389	216	11	201	555	85894	87054	1.58e-45	178
EOG093602SW	scaffold4382	26.866	603	328	18	6	497	110773	112575	1.97e-45	177
EOG093602SW	scaffold4382	30.151	398	222	13	49	395	85678	86856	2.96e-35	147
EOG093602SW	scaffold2209	34.735	452	258	14	162	577	87459	86107	1.77e-51	196
EOG093602SW	scaffold2209	28.283	297	165	9	1	249	87450	86560	1.41e-19	98.2
EOG093602SW	scaffold3617	35.047	428	231	17	193	577	28162	26891	3.25e-51	195
EOG093602SW	scaffold3617	30.633	395	212	15	75	408	28291	27110	3.09e-37	153
EOG093602SW	scaffold3617	24.930	357	200	12	8	302	28213	27161	1.51e-18	95.1
EOG093602SW	scaffold2428	33.251	403	242	9	213	589	82710	81505	4.46e-51	194
EOG093602SW	scaffold2428	26.236	263	156	5	14	249	82749	81994	1.48e-17	91.7
EOG093602SW	scaffold8645	36.607	336	191	8	261	578	5478	6473	4.77e-51	194
EOG093602SW	scaffold8645	27.179	195	123	5	126	301	5628	6212	1.40e-12	75.9
EOG093602SW	scaffold2548	27.778	666	368	20	17	577	30121	32094	5.74e-51	194
EOG093602SW	scaffold1827	30.193	467	262	14	82	490	43610	42228	8.54e-51	194
EOG093602SW	scaffold1827	30.769	338	200	10	123	430	43730	42729	4.96e-34	143
EOG093602SW	scaffold1827	23.649	296	179	8	1	249	43310	42423	4.66e-13	77.4
EOG093602SW	scaffold732	26.316	608	367	17	20	551	108512	106704	1.33e-50	193
EOG093602SW	scaffold732	26.243	503	285	20	1	426	108266	106785	2.82e-28	125
EOG093602SW	scaffold732	23.980	392	195	14	18	320	122672	121539	2.51e-14	81.3
EOG093602SW	scaffold732	19.796	490	298	17	24	454	123188	121827	7.03e-08	60.5
EOG093602SW	scaffold1132	27.480	615	364	17	26	563	44282	42453	2.04e-50	192
EOG093602SW	scaffold1132	26.442	208	134	6	252	442	44348	43731	5.46e-15	83.6
EOG093602SW	scaffold2670	32.832	399	234	11	214	583	17485	16304	2.27e-50	192
EOG093602SW	scaffold2670	25.000	328	194	11	78	373	17368	16445	7.55e-20	99.0
EOG093602SW	scaffold2183	33.978	465	237	12	193	591	9873	8491	2.85e-50	192
EOG093602SW	scaffold2183	24.190	401	217	13	81	396	9978	8782	4.22e-18	93.6
EOG093602SW	scaffold2183	22.359	407	215	12	1	311	9975	8770	1.73e-12	75.5
EOG093602SW	scaffold2183	27.805	205	98	7	278	434	9882	9274	2.94e-11	71.6
EOG093602SW	scaffold2183	20.789	380	222	10	91	426	4103	5137	6.25e-07	57.4
EOG093602SW	scaffold1821	36.785	367	198	12	230	566	35089	36177	3.69e-50	192
EOG093602SW	scaffold1821	32.727	220	122	6	138	331	35089	35748	1.10e-24	114
EOG093602SW	scaffold1821	26.437	348	181	12	81	383	35167	36120	2.87e-19	97.4
EOG093602SW	scaffold1821	27.451	204	105	6	1	161	35170	35781	7.63e-10	67.0
EOG093602SW	scaffold1821	42.308	78	38	2	246	316	33251	33484	8.75e-09	63.5
EOG093602SW	scaffold1821	26.923	130	86	2	112	232	33110	33499	2.03e-07	58.9
EOG093602SW	scaffold3596	30.769	494	273	14	145	577	100589	102046	1.15e-49	190
EOG093602SW	scaffold5492	33.176	425	211	12	204	557	3119	4387	3.87e-49	189
EOG093602SW	scaffold5492	25.000	360	178	12	35	302	3101	4180	2.76e-18	94.0
EOG093602SW	scaffold3591	28.190	674	353	20	3	554	12758	14752	4.40e-49	188
EOG093602SW	scaffold3591	27.143	210	133	5	242	437	12722	13333	8.44e-17	89.4
EOG093602SW	scaffold543	34.056	461	234	16	195	587	208423	209799	4.97e-49	188
EOG093602SW	scaffold543	29.912	565	300	19	82	555	25539	23860	1.44e-45	178
EOG093602SW	scaffold543	30.729	384	195	14	130	444	208525	209670	4.21e-32	137
EOG093602SW	scaffold543	24.704	506	270	19	1	397	25539	24028	1.21e-27	123
EOG093602SW	scaffold543	30.279	251	144	10	217	442	25659	24925	2.75e-21	103
EOG093602SW	scaffold543	25.581	344	224	10	111	426	25695	24676	6.04e-21	102
EOG093602SW	scaffold543	25.672	409	202	19	2	311	208318	209535	2.57e-17	90.9
EOG093602SW	scaffold543	23.821	403	234	14	1	382	24945	23893	9.29e-11	69.7
EOG093602SW	scaffold2289	29.559	521	291	14	81	555	60518	61990	7.81e-49	187
EOG093602SW	scaffold1028	34.673	398	199	9	222	558	25275	24082	1.40e-48	187
EOG093602SW	scaffold1028	25.236	424	215	12	6	332	25443	24187	9.14e-25	114
EOG093602SW	scaffold3114	31.992	472	263	14	117	559	58151	56823	1.69e-48	187
EOG093602SW	scaffold3114	25.237	317	189	8	129	427	58400	57540	5.10e-19	96.3
EOG093602SW	scaffold3114	22.831	438	236	15	16	428	46927	48009	3.47e-14	80.9
EOG093602SW	scaffold3114	20.557	467	283	16	5	427	46999	48267	7.07e-12	73.6
EOG093602SW	scaffold3114	24.790	238	135	9	19	212	57755	57042	4.31e-07	57.8
EOG093602SW	scaffold3114	25.359	209	118	5	1	188	57506	56931	1.10e-06	56.6
EOG093602SW	scaffold11082	33.953	430	230	16	157	555	9494	10714	6.91e-48	185
EOG093602SW	scaffold11082	24.870	386	213	14	12	328	9476	10609	3.93e-17	90.1
EOG093602SW	scaffold11082	25.000	296	174	9	1	248	9737	10624	1.95e-09	65.5
EOG093602SW	scaffold6649	27.672	524	295	15	131	576	15178	16731	7.02e-48	185
EOG093602SW	scaffold6649	24.342	456	249	16	81	442	15268	16629	2.69e-22	106
EOG093602SW	scaffold653	29.644	506	270	10	106	551	118530	117091	9.00e-48	184
EOG093602SW	scaffold653	24.427	393	215	14	84	410	118353	117223	1.16e-25	117
EOG093602SW	scaffold653	23.026	304	173	10	6	249	46798	45890	1.10e-07	59.7
EOG093602SW	scaffold1490	27.667	600	328	17	1	496	131045	129252	3.39e-47	183
EOG093602SW	scaffold1490	24.618	524	296	15	1	427	131348	129783	2.66e-36	150
EOG093602SW	scaffold7798	28.772	570	330	15	36	553	14308	15945	7.85e-47	182
EOG093602SW	scaffold7798	26.126	333	203	8	138	451	14095	15021	6.04e-28	124
EOG093602SW	scaffold7798	26.064	188	105	5	2	155	14992	15555	9.53e-07	56.6
EOG093602SW	scaffold9903	33.867	375	210	10	219	555	5161	4037	1.30e-46	181
EOG093602SW	scaffold9903	25.449	334	179	11	46	311	5206	4211	5.63e-16	86.7
EOG093602SW	scaffold1273	30.058	519	272	17	148	585	1756	230	1.67e-46	181
EOG093602SW	scaffold1273	32.955	352	191	12	248	561	2437	3471	1.56e-34	144
EOG093602SW	scaffold1273	26.124	356	208	12	126	429	2329	3387	7.62e-20	99.0
EOG093602SW	scaffold1273	24.615	390	237	12	79	426	1525	401	1.31e-19	98.2
EOG093602SW	scaffold1273	29.078	141	78	4	330	448	2368	2790	1.92e-08	62.4
EOG093602SW	scaffold3145	30.353	425	234	10	223	588	49127	47862	2.65e-45	177
EOG093602SW	scaffold3145	23.356	441	224	16	1	332	49358	48051	7.87e-15	83.2
EOG093602SW	scaffold22913	28.743	501	279	14	149	579	241	1719	3.25e-45	176
EOG093602SW	scaffold22913	27.645	293	128	9	41	251	409	1281	7.39e-18	92.4
EOG093602SW	scaffold806	29.545	528	302	18	76	540	112506	110944	6.56e-45	176
EOG093602SW	scaffold6893	32.962	449	235	12	193	577	6925	5585	1.25e-44	175
EOG093602SW	scaffold6893	24.048	420	221	13	1	322	7030	5771	1.71e-15	85.1
EOG093602SW	scaffold6893	26.721	247	124	9	252	443	7030	6296	8.60e-13	76.3
EOG093602SW	scaffold987	31.349	504	274	14	116	554	37789	39279	1.51e-43	172
EOG093602SW	scaffold987	24.885	434	247	15	1	399	37936	39105	1.10e-20	101
EOG093602SW	scaffold987	25.668	374	214	14	18	332	38083	39189	1.63e-15	85.1
EOG093602SW	scaffold2815	32.873	362	215	7	218	551	33520	34605	3.12e-43	171
EOG093602SW	scaffold2815	29.167	336	188	10	96	396	33469	34431	2.22e-31	135
EOG093602SW	scaffold2815	32.806	253	130	7	37	249	33469	34227	3.27e-26	119
EOG093602SW	scaffold2815	32.215	149	81	6	296	428	33475	33909	1.69e-13	78.6
EOG093602SW	scaffold2815	26.022	269	141	11	1	217	33637	34425	1.44e-06	56.2
EOG093602SW	scaffold1001	38.782	312	168	8	297	587	153922	152993	3.58e-43	171
EOG093602SW	scaffold1001	31.667	240	121	7	17	213	155484	154765	8.74e-22	105
EOG093602SW	scaffold1001	31.088	193	113	6	219	391	155340	154762	6.51e-20	99.4
EOG093602SW	scaffold1001	32.967	182	105	4	138	302	155307	154762	1.35e-17	92.0
EOG093602SW	scaffold1001	38.346	133	62	5	217	330	153883	153488	1.62e-13	79.0
EOG093602SW	scaffold1001	28.507	221	140	6	223	428	155607	154954	1.22e-12	75.9
EOG093602SW	scaffold1001	34.507	142	79	4	122	249	153901	153476	1.08e-11	72.8
EOG093602SW	scaffold197	24.906	534	321	16	1	456	282629	284224	1.69e-42	169
EOG093602SW	scaffold197	28.211	475	273	11	23	442	282485	283870	3.57e-39	159
EOG093602SW	scaffold4712	30.769	481	239	13	99	552	17094	15853	3.19e-42	168
EOG093602SW	scaffold2343	27.684	531	320	13	81	553	19123	20697	4.99e-42	167
EOG093602SW	scaffold2343	27.483	433	250	14	18	399	19270	20529	5.61e-29	127
EOG093602SW	scaffold4729	28.936	470	278	19	126	550	65383	64007	2.52e-41	165
EOG093602SW	scaffold4729	26.772	381	221	14	80	406	65266	64136	1.58e-31	135
EOG093602SW	scaffold2450	32.252	493	274	18	148	589	35812	37263	1.08e-39	160
EOG093602SW	scaffold2450	21.649	291	184	11	204	454	20771	21631	1.75e-06	55.8
EOG093602SW	scaffold10202	31.000	400	208	9	215	546	3494	4693	1.21e-39	160
EOG093602SW	scaffold10202	25.542	415	203	15	1	370	3392	4453	6.39e-19	96.3
EOG093602SW	scaffold5918	27.434	452	248	11	126	553	16673	15486	1.17e-37	154
EOG093602SW	scaffold5918	24.706	340	174	12	53	311	16676	15660	6.58e-21	102
EOG093602SW	scaffold3233	26.054	522	288	14	130	555	21577	23136	2.90e-37	153
EOG093602SW	scaffold3233	25.912	274	135	6	126	331	21904	22725	5.70e-22	105
EOG093602SW	scaffold3233	21.324	272	155	7	2	249	22024	22734	1.89e-13	78.6
EOG093602SW	scaffold2457	30.652	460	247	16	193	583	26112	24742	3.14e-36	150
EOG093602SW	scaffold2457	26.099	364	200	11	127	422	26019	24931	1.83e-23	110
EOG093602SW	scaffold2457	26.407	231	135	5	92	300	25683	25030	1.11e-11	72.8
EOG093602SW	scaffold1170	27.430	463	269	17	18	425	2311	959	3.47e-34	144
EOG093602SW	scaffold1170	45.402	174	88	3	421	588	737	219	8.30e-27	120
EOG093602SW	scaffold1170	27.586	261	167	8	201	446	2335	1574	3.82e-16	87.4
EOG093602SW	scaffold6715	36.882	263	151	6	306	553	5685	6473	4.45e-31	134
EOG093602SW	scaffold6715	33.333	141	83	4	118	249	5670	6086	1.53e-11	72.4
EOG093602SW	scaffold6715	26.238	202	125	7	218	396	5688	6290	1.90e-11	72.0
EOG093602SW	scaffold6715	24.638	138	85	4	205	323	2895	3308	2.44e-09	65.1
EOG093602SW	scaffold6715	29.851	134	67	5	293	411	2895	3260	2.46e-07	58.5
EOG093602SW	scaffold6715	23.684	190	93	3	75	229	2742	3260	2.85e-06	55.1
EOG093602SW	scaffold2306	32.588	313	180	11	291	577	74246	75169	1.12e-28	126
EOG093602SW	scaffold2306	34.940	166	85	6	111	253	74273	74770	1.89e-14	81.6
EOG093602SW	scaffold2306	23.404	235	155	7	216	426	74321	75022	5.32e-10	67.4
EOG093602SW	scaffold2306	26.341	205	124	8	132	312	73648	74253	4.63e-07	57.8
EOG093602SW	scaffold15	31.373	153	93	5	307	448	317362	317817	4.82e-22	67.0
EOG093602SW	scaffold15	27.679	224	122	7	89	274	316628	317293	4.82e-22	61.2
EOG093602SW	scaffold15	32.237	152	90	4	106	246	317308	317757	2.55e-08	62.0
EOG093602SW	scaffold15	31.298	131	72	4	218	330	317362	317754	2.75e-07	58.5
EOG093602SW	scaffold35	29.607	331	212	9	266	577	9760	8774	7.94e-21	102
EOG093602SW	scaffold35	29.167	144	89	4	306	437	69386	68958	2.90e-20	61.2
EOG093602SW	scaffold35	39.623	106	61	1	437	539	68959	68642	2.90e-20	51.6
EOG093602SW	scaffold35	36.111	36	23	0	266	301	69517	69410	2.90e-20	29.6
EOG093602SW	scaffold35	28.387	155	102	3	111	256	69428	68964	5.14e-08	60.8
EOG093602SW	scaffold2073	33.871	248	132	7	343	577	167773	167087	4.21e-20	99.8
EOG093602SW	scaffold2073	27.811	169	106	4	99	255	167986	167492	8.41e-09	63.5
EOG093602SW	scaffold5704	30.996	271	135	11	109	327	28221	29033	5.38e-20	99.8
EOG093602SW	scaffold5704	29.520	271	155	10	193	428	28236	29045	3.04e-19	97.1
EOG093602SW	scaffold5704	29.412	170	101	5	278	428	28227	28736	1.71e-12	75.5
EOG093602SW	scaffold5704	24.457	184	110	6	81	235	28461	29012	1.06e-06	56.6
EOG093602SW	scaffold923	22.807	456	263	12	18	420	173286	174545	2.44e-19	97.4
EOG093602SW	scaffold923	21.260	381	246	11	79	418	173121	174224	6.21e-11	70.5
EOG093602SW	scaffold5956	29.496	139	84	4	266	391	28902	28489	4.65e-19	64.3
EOG093602SW	scaffold5956	36.364	99	59	2	402	497	28459	28166	4.65e-19	50.4
EOG093602SW	scaffold5956	56.250	16	7	0	512	527	28124	28077	4.65e-19	23.5
EOG093602SW	scaffold1076	32.667	300	177	7	250	535	133914	133048	2.12e-18	94.4
EOG093602SW	scaffold1076	34.426	122	63	2	95	212	134380	134054	4.12e-12	74.3
EOG093602SW	scaffold1076	29.600	125	75	3	192	303	134419	134045	5.21e-09	64.3
EOG093602SW	scaffold1076	29.268	123	71	2	281	389	134416	134054	2.55e-08	62.0
EOG093602SW	scaffold6918	29.032	248	149	8	193	413	58338	57595	2.10e-17	91.3
EOG093602SW	scaffold6918	37.647	170	98	4	413	576	57326	56823	6.85e-17	89.7
EOG093602SW	scaffold6918	32.967	182	101	6	281	443	58338	57799	1.32e-16	88.6
EOG093602SW	scaffold6918	25.806	248	138	6	6	212	58395	57667	3.06e-12	74.7
EOG093602SW	scaffold2331	23.013	478	256	20	44	416	30171	31583	1.50e-16	88.6
EOG093602SW	scaffold2331	22.072	444	278	15	52	440	34470	35762	2.58e-13	78.2
EOG093602SW	scaffold2331	25.547	274	152	9	15	250	27728	28507	2.96e-08	61.6
EOG093602SW	scaffold2331	23.320	253	147	6	39	250	30786	31526	1.27e-07	59.7
EOG093602SW	scaffold913	20.697	459	259	13	18	415	32558	31314	3.81e-16	87.4
EOG093602SW	scaffold913	21.957	460	259	12	39	425	32897	31599	1.82e-12	75.5
EOG093602SW	scaffold1854	23.011	465	245	17	30	450	74624	73437	4.33e-16	87.0
EOG093602SW	scaffold24165	40.000	105	62	1	484	588	72	383	6.24e-16	85.9
EOG093602SW	scaffold234	23.114	411	226	13	117	440	125872	127095	7.13e-16	86.3
EOG093602SW	scaffold3641	22.251	391	220	12	53	416	19249	20250	1.02e-15	85.9
EOG093602SW	scaffold330	22.474	485	255	16	36	416	98807	100210	2.29e-14	81.6
EOG093602SW	scaffold330	21.751	377	187	11	116	442	98501	99457	6.98e-10	67.0
EOG093602SW	scaffold330	22.532	395	217	17	19	329	99176	100345	9.32e-08	60.1
EOG093602SW	scaffold3932	25.540	278	149	9	18	254	14774	13992	1.34e-13	79.0
EOG093602SW	scaffold713	22.009	468	263	14	24	414	165020	166348	1.45e-13	79.0
EOG093602SW	scaffold713	24.055	291	164	10	7	257	165914	166735	5.83e-10	67.4
EOG093602SW	scaffold713	19.579	475	268	17	16	456	164411	165595	4.54e-07	57.8
EOG093602SW	scaffold3790	34.392	189	107	6	323	497	54193	54750	1.51e-13	79.0
EOG093602SW	scaffold3790	28.634	227	130	8	204	399	54070	54747	3.29e-09	64.7
EOG093602SW	scaffold3530	23.058	399	244	14	91	442	64346	65494	2.64e-13	78.2
EOG093602SW	scaffold3910	22.526	475	233	19	12	442	30914	29763	6.48e-13	76.6
EOG093602SW	scaffold4633	21.729	428	203	12	8	331	78566	79765	4.02e-12	74.3
EOG093602SW	scaffold4633	24.000	350	199	12	41	338	64693	63689	3.94e-11	71.2
EOG093602SW	scaffold4633	21.053	361	203	11	76	416	64747	63851	3.42e-07	58.2
EOG093602SW	scaffold4633	19.780	364	210	12	89	416	78566	79519	3.23e-06	55.1
EOG093602SW	scaffold4633	22.727	264	151	8	45	256	64471	63683	7.63e-06	53.9
EOG093602SW	scaffold18392	31.737	167	98	4	157	309	1239	745	6.22e-12	73.6
EOG093602SW	scaffold18392	31.447	159	95	5	250	396	1221	751	3.05e-10	68.2
EOG093602SW	scaffold18392	29.787	141	78	5	1	123	1215	802	1.44e-06	56.2
EOG093602SW	scaffold669	23.736	455	240	17	6	415	73471	72293	7.32e-12	73.6
EOG093602SW	scaffold2533	23.125	480	288	16	3	415	43075	44472	1.45e-11	72.4
EOG093602SW	scaffold2533	19.652	402	229	12	1	335	43504	44628	2.76e-06	55.5
EOG093602SW	scaffold2533	25.359	209	119	9	232	435	43156	43686	2.98e-06	55.1
EOG093602SW	scaffold2061	38.667	75	46	0	353	427	169721	169945	1.74e-11	62.0
EOG093602SW	scaffold2061	46.000	50	27	0	448	497	170019	170168	1.74e-11	25.8
EOG093602SW	scaffold2061	52.632	19	9	0	517	535	170225	170281	1.74e-11	23.9
EOG093602SW	scaffold2061	35.955	89	49	2	261	341	169712	169978	1.96e-06	55.8
EOG093602SW	scaffold2061	39.024	82	41	2	179	251	169718	169963	3.35e-06	55.1
EOG093602SW	scaffold2639	25.191	262	143	9	195	428	48808	49518	1.97e-11	72.0
EOG093602SW	scaffold2639	21.951	451	240	17	95	456	48745	50028	8.25e-06	53.9
EOG093602SW	scaffold3006	23.434	431	256	14	53	420	39309	40568	2.19e-11	72.0
EOG093602SW	scaffold1394	22.549	408	225	11	44	418	18210	17161	2.68e-11	71.6
EOG093602SW	scaffold43	21.150	539	283	17	18	456	74228	75718	3.14e-11	71.2
EOG093602SW	scaffold3919	22.365	389	240	11	81	424	15788	16903	3.39e-11	71.2
EOG093602SW	scaffold754	39.073	151	85	3	421	565	22620	22171	4.53e-11	70.9
EOG093602SW	scaffold754	32.609	92	58	1	125	212	124796	124521	2.37e-07	58.9
EOG093602SW	scaffold1143	25.279	269	134	9	91	331	28616	29305	5.10e-11	70.9
EOG093602SW	scaffold1288	21.622	370	206	10	18	340	39514	38516	6.53e-11	70.5
EOG093602SW	scaffold1288	20.911	483	259	19	25	437	39796	38507	4.32e-09	64.3
EOG093602SW	scaffold4323	21.282	390	236	13	88	416	59362	58223	6.88e-11	70.5
EOG093602SW	scaffold4323	20.492	366	216	12	25	317	4254	5345	6.13e-09	63.9
EOG093602SW	scaffold4323	20.089	448	251	14	39	443	64190	63039	7.46e-09	63.5
EOG093602SW	scaffold4323	20.186	322	202	9	15	299	59020	58109	3.58e-06	55.1
EOG093602SW	scaffold5254	22.318	466	247	16	40	436	24681	23422	8.27e-11	70.1
EOG093602SW	scaffold443	35.252	139	77	6	310	437	5645	6055	9.42e-11	58.2
EOG093602SW	scaffold443	40.385	52	28	1	440	488	6063	6218	9.42e-11	32.0
EOG093602SW	scaffold3028	22.603	438	242	15	41	440	66998	68134	1.16e-10	69.7
EOG093602SW	scaffold489	25.000	176	122	3	78	244	229688	230212	1.27e-10	69.3
EOG093602SW	scaffold489	33.333	156	95	3	348	497	229985	230443	1.40e-10	69.3
EOG093602SW	scaffold489	28.082	146	89	4	207	336	229796	230233	2.79e-07	58.5
EOG093602SW	scaffold1933	24.256	437	244	15	40	450	147824	146697	1.85e-10	68.9
EOG093602SW	scaffold1933	23.099	355	199	13	42	323	147437	146376	5.12e-10	67.4
EOG093602SW	scaffold849	22.659	331	216	8	126	416	196825	195833	2.72e-10	68.2
EOG093602SW	scaffold849	21.907	388	214	14	6	327	196798	195704	9.01e-09	63.5
EOG093602SW	scaffold235	21.907	388	242	15	99	440	149886	148768	3.58e-10	67.8
EOG093602SW	scaffold235	23.529	238	125	8	218	429	149004	148384	1.86e-06	55.8
EOG093602SW	scaffold1636	22.995	374	222	11	93	427	57202	56162	3.64e-10	67.8
EOG093602SW	scaffold1636	21.912	251	131	7	24	247	56794	56156	5.34e-06	54.3
EOG093602SW	scaffold2147	22.335	394	257	12	82	426	10025	8844	5.25e-10	67.4
EOG093602SW	scaffold2147	20.455	440	267	12	41	416	9611	8349	6.66e-08	60.5
EOG093602SW	scaffold2201	21.212	495	298	20	17	424	46658	45189	5.74e-10	67.4
EOG093602SW	scaffold4390	22.587	487	278	19	20	443	17433	16081	1.92e-09	65.5
EOG093602SW	scaffold4390	24.545	330	159	10	18	271	17001	16054	7.15e-09	63.5
EOG093602SW	scaffold550	20.783	332	211	8	116	418	2644	1718	2.33e-09	65.5
EOG093602SW	scaffold550	23.056	360	194	12	18	331	2026	1058	1.23e-07	59.7
EOG093602SW	scaffold3464	38.158	76	47	0	352	427	49543	49770	5.39e-09	64.3
EOG093602SW	scaffold3464	27.612	134	80	4	215	331	49372	49773	2.39e-08	52.4
EOG093602SW	scaffold3464	45.714	35	15	1	182	212	49247	49351	2.39e-08	29.6
EOG093602SW	scaffold3464	28.788	132	84	3	127	248	49384	49779	8.28e-07	57.0
EOG093602SW	scaffold3018	21.163	430	267	13	77	438	26481	27758	2.23e-08	62.0
EOG093602SW	scaffold11057	22.455	334	206	10	91	384	1155	193	2.58e-08	62.0
EOG093602SW	scaffold13469	36.782	87	52	1	353	436	9759	10019	2.94e-08	61.6
EOG093602SW	scaffold3947	20.202	495	298	14	8	427	30506	29088	3.15e-08	61.6
EOG093602SW	scaffold3947	22.141	411	238	14	30	418	31220	30168	4.29e-06	54.7
EOG093602SW	scaffold1471	21.727	359	204	13	10	327	52203	51235	3.39e-08	61.6
EOG093602SW	scaffold61944	25.460	326	167	12	18	288	212	1126	4.60e-08	59.7
EOG093602SW	scaffold9781	19.069	451	270	13	18	442	27458	26313	5.46e-08	60.8
EOG093602SW	scaffold45237	36.620	71	36	2	165	226	426	214	5.71e-08	50.8
EOG093602SW	scaffold45237	25.352	71	36	1	95	165	689	528	5.71e-08	30.4
EOG093602SW	scaffold45237	37.333	75	47	0	353	427	683	459	1.05e-07	58.9
EOG093602SW	scaffold45237	29.412	68	45	1	344	408	417	214	1.67e-06	40.4
EOG093602SW	scaffold45237	27.160	81	51	1	264	336	683	441	1.67e-06	35.4
EOG093602SW	scaffold1302	20.726	468	273	14	24	416	122080	120746	6.22e-08	60.8
EOG093602SW	scaffold3468	21.371	496	258	16	18	455	18515	19780	7.43e-08	60.5
EOG093602SW	scaffold5516	27.014	211	112	8	72	255	38275	37688	7.61e-08	60.5
EOG093602SW	scaffold18213	29.771	131	70	3	95	203	1366	974	1.98e-07	58.9
EOG093602SW	scaffold18213	34.940	83	54	0	353	435	1360	1112	7.64e-07	57.0
EOG093602SW	scaffold16377	28.662	157	87	4	95	226	351	821	2.06e-07	58.9
EOG093602SW	scaffold16377	37.333	75	47	0	353	427	357	581	6.80e-06	53.9
EOG093602SW	scaffold1347	22.330	412	243	12	65	442	23882	22776	2.08e-07	58.9
EOG093602SW	scaffold6586	22.712	295	165	11	41	291	2293	3120	3.26e-07	58.2
EOG093602SW	scaffold4416	22.650	468	265	17	24	416	5796	4459	6.47e-07	57.4
EOG093602SW	scaffold4835	27.407	135	76	3	95	207	639	1043	7.85e-07	57.0
EOG093602SW	scaffold4835	34.483	87	54	1	353	436	645	905	4.50e-06	54.7
EOG093602SW	scaffold1133	17.724	457	263	12	41	436	24911	23697	1.13e-06	56.6
EOG093602SW	scaffold554	23.830	235	132	6	41	254	109828	110454	1.84e-06	55.8
EOG093602SW	scaffold4499	22.441	254	147	8	19	235	5149	5871	1.98e-06	55.8
EOG093602SW	scaffold4166	25.159	314	159	9	42	321	87632	86817	2.07e-06	55.8
EOG093602SW	scaffold616	20.652	368	227	10	99	436	11622	10624	2.26e-06	55.5
EOG093602SW	scaffold63582	34.426	122	56	6	176	275	655	296	2.43e-06	54.3
EOG093602SW	scaffold612	19.118	340	204	10	1	303	102971	102054	2.94e-06	55.1
EOG093602SW	scaffold73970	25.185	135	94	3	268	397	543	941	5.35e-06	48.1
EOG093602SW	scaffold73970	42.308	26	15	0	393	418	913	990	5.35e-06	26.2
EOG093602SW	scaffold34645	32.967	91	50	3	146	226	1212	943	6.08e-06	53.5
EOG093602SW	scaffold2058	29.114	158	85	5	178	309	81017	81487	6.60e-06	53.9
EOG093602SW	scaffold6835	29.365	126	73	5	278	389	407	36	6.62e-06	53.9
EOG093602SW	scaffold4766	21.992	241	137	8	221	440	6780	6148	7.39e-06	53.9
# TBLASTN 2.6.0+
# Query: EOG093602T8
# Database: ./tmp/Schil_BUSCO_geno_206160443
# Fields: query acc.ver, subject acc.ver, % identity, alignment length, mismatches, gap opens, q. start, q. end, s. start, s. end, evalue, bit score
# 723 hits found
EOG093602T8	scaffold6021	67.133	572	137	10	1	521	7746	6031	0.0	736
EOG093602T8	scaffold1091	47.899	476	234	5	60	521	104048	105475	2.53e-140	451
EOG093602T8	scaffold5164	47.368	475	232	6	60	521	16338	17747	5.09e-135	436
EOG093602T8	scaffold5164	28.333	300	191	8	45	330	15984	16853	1.43e-22	107
EOG093602T8	scaffold1615	43.874	506	240	6	60	521	88176	86659	8.55e-135	436
EOG093602T8	scaffold1615	28.399	331	188	10	41	330	88521	87553	1.95e-27	122
EOG093602T8	scaffold1615	26.220	328	210	9	83	391	88719	87775	7.60e-20	98.6
EOG093602T8	scaffold2428	47.158	475	239	4	59	521	82653	81229	1.26e-134	435
EOG093602T8	scaffold3322	46.316	475	241	5	60	521	91171	89750	3.53e-134	434
EOG093602T8	scaffold3322	25.723	346	184	9	58	336	91642	90623	1.72e-19	97.4
EOG093602T8	scaffold3322	23.370	184	130	3	43	217	91990	91445	1.27e-07	59.3
EOG093602T8	scaffold3596	46.931	505	236	7	48	521	100850	102361	1.52e-133	432
EOG093602T8	scaffold270	45.562	507	232	4	59	521	253980	252460	4.36e-133	431
EOG093602T8	scaffold270	28.421	285	159	7	68	310	254256	253411	2.65e-17	90.5
EOG093602T8	scaffold2232	45.582	498	227	5	68	521	49680	48187	1.24e-132	429
EOG093602T8	scaffold2232	34.793	434	268	5	18	437	45014	46312	7.76e-79	273
EOG093602T8	scaffold2232	27.119	413	156	11	61	333	50190	48967	1.75e-24	112
EOG093602T8	scaffold2232	30.556	216	112	8	32	236	44397	44963	6.81e-16	85.9
EOG093602T8	scaffold2232	29.609	179	115	4	60	227	49308	48772	2.87e-14	80.9
EOG093602T8	scaffold2232	23.932	234	126	7	113	336	50337	49762	1.10e-10	69.3
EOG093602T8	scaffold2197	44.882	508	234	6	60	521	106371	104848	1.82e-132	429
EOG093602T8	scaffold2197	29.538	325	181	8	58	338	106683	105721	8.52e-39	156
EOG093602T8	scaffold2197	30.142	282	177	9	64	330	106974	106144	3.07e-24	112
EOG093602T8	scaffold2197	27.528	178	121	3	48	217	106008	105475	2.74e-12	74.3
EOG093602T8	scaffold1150	42.355	569	280	12	1	521	58149	59855	1.07e-131	426
EOG093602T8	scaffold1199	44.402	518	243	5	48	521	115313	116863	5.92e-131	424
EOG093602T8	scaffold1199	29.119	261	143	5	116	336	115211	115987	7.85e-10	66.6
EOG093602T8	scaffold170	45.996	487	248	6	48	521	102539	101085	8.89e-131	424
EOG093602T8	scaffold170	37.721	509	269	4	61	521	98172	96646	6.39e-111	367
EOG093602T8	scaffold170	30.420	286	186	6	61	336	102806	101958	7.73e-30	129
EOG093602T8	scaffold170	25.714	385	190	7	38	338	98634	97516	6.26e-23	108
EOG093602T8	scaffold170	24.855	173	122	3	53	217	97788	97270	9.02e-14	79.3
EOG093602T8	scaffold170	26.168	214	149	3	80	284	98826	98185	1.14e-11	72.4
EOG093602T8	scaffold170	31.250	240	142	9	161	388	102788	102102	4.08e-11	70.5
EOG093602T8	scaffold963	44.726	474	249	4	61	521	8556	9977	3.18e-130	422
EOG093602T8	scaffold963	31.124	347	222	8	61	394	8253	9281	2.21e-32	137
EOG093602T8	scaffold963	26.415	371	225	10	59	383	7941	9047	2.39e-22	106
EOG093602T8	scaffold963	29.534	193	125	4	53	234	8835	9413	2.78e-19	96.7
EOG093602T8	scaffold963	26.772	254	152	6	98	330	7755	8477	1.68e-16	87.8
EOG093602T8	scaffold5339	44.538	476	251	4	59	521	19650	18223	1.14e-129	421
EOG093602T8	scaffold5339	29.290	338	213	10	45	368	19983	19006	3.78e-20	99.4
EOG093602T8	scaffold5339	27.895	190	126	4	49	227	19377	18808	1.92e-14	81.3
EOG093602T8	scaffold1102	44.538	476	250	4	60	521	62429	61002	2.88e-129	419
EOG093602T8	scaffold1572	44.219	493	258	5	41	521	28809	30272	2.37e-128	417
EOG093602T8	scaffold1572	31.803	305	181	14	58	343	28221	29111	2.42e-21	103
EOG093602T8	scaffold1572	32.444	225	136	8	60	270	27921	28589	1.56e-16	87.8
EOG093602T8	scaffold4478	41.892	518	252	6	48	521	46410	44872	3.39e-128	416
EOG093602T8	scaffold4478	23.457	243	145	5	133	336	46458	45736	1.56e-12	75.1
EOG093602T8	scaffold4478	30.303	165	78	8	8	138	47068	46583	1.14e-10	69.3
EOG093602T8	scaffold4478	33.898	118	68	3	117	232	46909	46580	5.85e-08	60.5
EOG093602T8	scaffold5654	40.582	584	271	9	9	521	53231	54967	4.07e-127	413
EOG093602T8	scaffold5654	25.243	309	177	9	72	336	53198	54094	5.76e-15	82.8
EOG093602T8	scaffold2979	44.118	476	251	5	60	521	44500	45924	4.09e-127	413
EOG093602T8	scaffold2463	44.726	474	249	4	61	521	138825	137404	1.44e-126	412
EOG093602T8	scaffold2463	29.721	323	204	7	25	337	140115	139186	1.14e-31	134
EOG093602T8	scaffold2463	32.075	212	135	3	64	266	139725	139090	5.02e-28	123
EOG093602T8	scaffold2463	25.075	335	209	8	60	352	139434	138430	5.86e-18	92.4
EOG093602T8	scaffold2463	31.351	185	114	4	41	217	138567	138028	2.88e-16	87.0
EOG093602T8	scaffold1835	40.934	557	284	7	9	521	174272	172605	2.35e-126	411
EOG093602T8	scaffold8645	48.618	434	207	6	101	521	5493	6785	3.98e-126	410
EOG093602T8	scaffold8645	26.437	174	119	4	52	217	5652	6170	2.58e-14	80.9
EOG093602T8	scaffold4556	43.943	487	256	5	52	521	25788	27248	1.74e-124	405
EOG093602T8	scaffold4556	37.631	287	169	5	59	336	25515	26372	2.83e-51	193
EOG093602T8	scaffold2237	42.947	475	258	4	60	521	37771	39195	2.43e-124	405
EOG093602T8	scaffold2237	27.273	286	183	8	67	336	37489	38319	7.85e-21	101
EOG093602T8	scaffold2237	25.150	167	117	3	59	217	38071	38571	2.59e-12	74.3
EOG093602T8	scaffold4229	42.915	494	257	6	53	521	48169	49650	3.03e-124	405
EOG093602T8	scaffold4229	29.118	340	182	8	48	365	47428	48336	2.52e-35	145
EOG093602T8	scaffold4229	26.488	336	191	6	60	340	47782	48786	1.42e-25	116
EOG093602T8	scaffold1596	40.545	587	276	8	8	521	18316	16556	1.25e-122	400
EOG093602T8	scaffold866	44.332	494	256	6	41	521	55680	54217	3.89e-122	399
EOG093602T8	scaffold866	41.210	347	191	5	73	407	129908	128871	1.09e-71	253
EOG093602T8	scaffold866	34.520	281	172	5	60	330	56247	55411	4.10e-41	163
EOG093602T8	scaffold866	34.054	185	113	3	59	234	130430	129876	2.89e-27	121
EOG093602T8	scaffold866	26.606	327	185	9	78	355	56496	55534	2.33e-14	80.9
EOG093602T8	scaffold5094	44.328	476	251	5	59	521	19034	17610	4.40e-122	399
EOG093602T8	scaffold5094	29.861	288	189	6	59	336	19337	18483	3.34e-27	121
EOG093602T8	scaffold3069	49.144	409	196	3	125	521	41879	40653	4.46e-122	399
EOG093602T8	scaffold3069	29.787	282	154	7	60	332	42281	41541	3.46e-20	99.4
EOG093602T8	scaffold3069	28.571	287	179	7	74	342	42545	41709	7.26e-20	98.6
EOG093602T8	scaffold19709	44.420	457	241	4	78	521	613	1983	3.35e-121	394
EOG093602T8	scaffold19709	27.500	320	181	7	60	334	160	1101	6.84e-25	113
EOG093602T8	scaffold19709	32.020	203	120	6	44	234	829	1419	4.52e-23	108
EOG093602T8	scaffold4253	43.368	475	256	5	60	521	57789	56365	4.28e-121	396
EOG093602T8	scaffold4253	31.707	287	185	5	59	336	58701	57847	1.17e-30	131
EOG093602T8	scaffold4253	29.329	283	186	6	60	330	59010	58168	1.60e-27	122
EOG093602T8	scaffold4253	28.065	310	206	7	60	356	58092	57175	4.55e-25	114
EOG093602T8	scaffold4253	26.331	338	222	10	63	381	59313	58324	9.80e-17	88.6
EOG093602T8	scaffold3289	42.767	477	259	5	59	521	10656	12086	5.07e-121	395
EOG093602T8	scaffold3289	24.518	363	182	9	46	330	9843	10889	2.51e-14	80.9
EOG093602T8	scaffold1711	44.025	477	253	5	59	521	58998	57568	1.00e-120	395
EOG093602T8	scaffold1711	24.262	305	183	6	72	332	59664	58762	2.00e-16	87.4
EOG093602T8	scaffold1262	41.509	477	265	5	59	521	300228	301658	1.05e-120	395
EOG093602T8	scaffold265	40.472	509	255	4	61	521	248028	246502	1.37e-120	394
EOG093602T8	scaffold265	25.574	305	177	8	78	336	248280	247378	4.43e-20	99.0
EOG093602T8	scaffold265	29.231	195	124	5	47	227	247671	247087	2.49e-13	77.8
EOG093602T8	scaffold1050	43.255	467	238	6	82	521	68061	66661	3.84e-120	393
EOG093602T8	scaffold1050	30.592	304	186	7	60	340	68436	67531	1.66e-27	122
EOG093602T8	scaffold1050	35.808	229	132	8	60	274	69054	68371	8.48e-26	117
EOG093602T8	scaffold1050	27.624	181	118	4	60	227	67788	67246	1.35e-15	85.1
EOG093602T8	scaffold106	42.348	477	260	5	60	521	232894	234324	5.89e-120	392
EOG093602T8	scaffold106	36.364	110	66	1	387	492	194777	195106	4.73e-44	79.0
EOG093602T8	scaffold106	44.737	76	42	0	255	330	194383	194610	4.73e-44	71.6
EOG093602T8	scaffold106	40.625	64	38	0	327	390	194598	194789	4.73e-44	49.3
EOG093602T8	scaffold106	61.290	31	12	0	491	521	195106	195198	4.73e-44	43.1
EOG093602T8	scaffold106	31.790	324	199	10	61	369	232591	233541	1.30e-31	134
EOG093602T8	scaffold106	39.086	197	102	7	49	233	232264	232836	1.34e-28	125
EOG093602T8	scaffold106	38.255	149	76	5	49	187	193149	193577	1.62e-14	81.6
EOG093602T8	scaffold106	28.042	189	110	7	61	231	193479	194021	1.49e-08	62.4
EOG093602T8	scaffold8400	42.348	477	262	4	58	521	3958	5388	9.14e-119	389
EOG093602T8	scaffold8400	27.795	331	186	7	60	342	3355	4332	6.05e-28	123
EOG093602T8	scaffold5451	39.887	529	270	6	40	521	21384	22967	2.26e-118	388
EOG093602T8	scaffold5451	26.216	370	198	6	41	336	20985	22091	1.36e-27	122
EOG093602T8	scaffold5451	27.077	325	142	8	84	358	20715	21554	1.89e-22	106
EOG093602T8	scaffold5044	40.761	552	271	6	26	521	11564	13219	3.63e-118	387
EOG093602T8	scaffold5044	40.541	185	101	3	60	235	11093	11647	2.11e-32	137
EOG093602T8	scaffold5044	29.245	318	182	6	59	335	11393	12340	1.36e-26	119
EOG093602T8	scaffold1828	43.396	477	255	6	59	521	81308	82735	7.84e-118	387
EOG093602T8	scaffold5336	45.205	438	227	4	97	521	19178	17865	7.99e-117	384
EOG093602T8	scaffold5336	28.333	180	120	4	47	218	19022	18486	2.17e-14	81.3
EOG093602T8	scaffold5336	23.506	251	175	7	94	336	19466	18741	2.72e-12	74.3
EOG093602T8	scaffold3617	44.025	477	250	7	60	520	28006	26579	8.57e-117	384
EOG093602T8	scaffold1791	44.273	454	238	5	83	521	4768	3407	3.37e-116	382
EOG093602T8	scaffold1791	33.526	173	103	5	67	227	6370	5852	3.04e-18	93.2
EOG093602T8	scaffold1791	27.636	275	176	11	78	332	6028	5213	3.87e-10	67.4
EOG093602T8	scaffold1791	25.097	259	159	6	60	310	71183	70488	3.21e-08	61.2
EOG093602T8	scaffold3826	43.584	452	242	4	83	521	9870	11225	1.35e-114	377
EOG093602T8	scaffold3826	30.877	285	186	5	61	336	9501	10349	1.25e-29	128
EOG093602T8	scaffold3826	29.493	217	134	5	20	217	9951	10601	6.75e-15	82.8
EOG093602T8	scaffold3826	31.148	183	117	3	60	233	9195	9743	5.37e-14	79.7
EOG093602T8	scaffold3826	23.889	180	124	3	67	233	8901	9440	1.34e-09	65.9
EOG093602T8	scaffold254	44.000	475	252	5	60	521	18386	19807	1.96e-114	377
EOG093602T8	scaffold254	30.627	271	175	6	80	340	18143	18946	2.74e-23	108
EOG093602T8	scaffold2977	44.191	482	256	4	53	521	67179	65734	2.37e-114	376
EOG093602T8	scaffold2977	29.236	301	193	8	66	352	67758	66874	1.65e-24	112
EOG093602T8	scaffold1943	39.754	488	280	5	47	521	21667	23127	3.10e-114	376
EOG093602T8	scaffold1943	37.963	216	121	4	60	264	20794	21435	4.64e-27	120
EOG093602T8	scaffold1943	28.076	317	176	6	65	334	20506	21441	1.44e-22	107
EOG093602T8	scaffold1943	29.008	262	150	7	8	233	20860	21645	2.97e-20	99.8
EOG093602T8	scaffold3942	42.405	474	261	4	60	521	51265	49844	7.46e-114	375
EOG093602T8	scaffold3942	33.173	208	127	6	33	229	51040	50420	2.69e-22	105
EOG093602T8	scaffold3942	32.086	187	95	6	113	267	51781	51221	9.98e-10	66.2
EOG093602T8	scaffold1315	43.067	476	253	6	60	521	59771	58356	4.80e-113	373
EOG093602T8	scaffold1315	34.946	186	111	3	59	234	60689	60132	1.95e-22	106
EOG093602T8	scaffold1315	28.772	285	187	7	60	334	60380	59544	4.56e-21	102
EOG093602T8	scaffold1315	26.238	202	132	6	38	227	59531	58941	8.52e-16	85.5
EOG093602T8	scaffold1315	26.872	227	155	4	115	332	60821	60147	6.49e-12	73.2
EOG093602T8	scaffold18825	39.513	534	269	9	37	521	5855	4269	9.81e-113	372
EOG093602T8	scaffold18825	28.571	301	166	10	82	336	6044	5151	2.16e-20	99.8
EOG093602T8	scaffold7251	45.392	434	224	4	101	521	15716	17017	1.77e-112	371
EOG093602T8	scaffold7251	30.241	291	179	9	60	338	15311	16147	1.52e-19	97.4
EOG093602T8	scaffold7251	28.095	210	141	4	35	235	14933	15559	1.59e-15	84.7
EOG093602T8	scaffold291	40.711	506	256	5	60	521	74183	75700	3.53e-112	370
EOG093602T8	scaffold291	26.944	360	176	9	60	336	73757	74824	4.58e-25	114
EOG093602T8	scaffold291	27.551	196	126	6	47	229	74543	75121	7.43e-12	73.2
EOG093602T8	scaffold291	22.403	308	174	9	97	349	73559	74452	3.64e-10	67.4
EOG093602T8	scaffold3489	37.843	510	269	5	60	521	53716	52187	1.09e-111	369
EOG093602T8	scaffold3489	25.538	325	196	5	60	340	54019	53051	2.44e-25	115
EOG093602T8	scaffold3489	29.717	212	139	4	108	310	54178	53546	1.63e-16	87.8
EOG093602T8	scaffold5122	44.396	455	238	7	81	521	58726	60087	3.48e-111	367
EOG093602T8	scaffold5122	31.338	284	183	5	61	334	57754	58599	2.98e-28	124
EOG093602T8	scaffold5122	33.493	209	127	4	80	276	57502	58128	2.85e-23	108
EOG093602T8	scaffold5122	26.821	302	191	8	53	336	58339	59208	1.01e-21	104
EOG093602T8	scaffold5122	30.244	205	129	4	39	234	58009	58608	7.99e-21	101
EOG093602T8	scaffold5122	27.673	159	107	3	68	218	58987	59463	2.59e-11	71.2
EOG093602T8	scaffold2218	39.451	474	274	4	61	521	26334	27755	6.31e-111	367
EOG093602T8	scaffold2218	28.571	308	206	6	47	345	25989	26897	8.55e-22	104
EOG093602T8	scaffold2218	27.798	277	186	6	68	332	25740	26564	9.64e-18	91.7
EOG093602T8	scaffold4755	38.462	507	267	4	60	521	45451	46971	8.59e-111	366
EOG093602T8	scaffold4755	34.545	165	98	4	80	234	45205	45699	2.25e-20	100
EOG093602T8	scaffold4755	29.070	172	114	3	54	217	45832	46347	9.42e-16	85.5
EOG093602T8	scaffold5407	39.308	491	282	6	47	521	6951	8423	8.83e-111	366
EOG093602T8	scaffold5407	28.125	320	214	6	41	351	6651	7589	8.23e-25	114
EOG093602T8	scaffold5407	28.426	197	131	4	47	234	6354	6941	6.98e-17	89.0
EOG093602T8	scaffold5421	42.291	454	246	5	81	521	14564	13212	1.04e-110	366
EOG093602T8	scaffold5421	32.770	296	184	6	60	345	14933	14061	6.28e-36	147
EOG093602T8	scaffold7643	39.248	479	271	7	60	521	16370	14943	1.16e-110	366
EOG093602T8	scaffold2029	44.828	435	226	5	101	521	16209	17513	1.78e-110	365
EOG093602T8	scaffold2029	27.306	271	147	9	87	354	15423	16094	1.37e-15	85.1
EOG093602T8	scaffold2029	29.050	179	116	4	60	227	16389	16925	7.00e-14	79.3
EOG093602T8	scaffold4477	40.552	471	267	4	64	521	6620	8032	6.60e-109	361
EOG093602T8	scaffold4477	32.028	281	177	6	66	334	6314	7150	1.92e-32	137
EOG093602T8	scaffold3337	39.615	520	263	6	47	521	34685	36226	2.39e-107	356
EOG093602T8	scaffold3337	26.842	380	168	7	60	336	34247	35365	1.19e-26	119
EOG093602T8	scaffold3337	21.912	251	155	6	97	343	34148	34789	4.19e-07	57.8
EOG093602T8	scaffold4616	41.113	467	260	6	68	521	18599	17205	6.37e-105	349
EOG093602T8	scaffold4616	29.878	328	195	10	60	366	18926	17985	2.38e-31	134
EOG093602T8	scaffold4616	29.771	262	173	5	82	334	19163	18384	2.49e-21	103
EOG093602T8	scaffold4616	45.652	46	25	0	328	373	7999	8136	1.81e-09	45.1
EOG093602T8	scaffold4616	34.783	69	45	0	258	326	7790	7996	1.81e-09	40.4
EOG093602T8	scaffold1586	41.794	457	253	4	78	521	35449	34079	1.15e-104	348
EOG093602T8	scaffold1586	35.870	184	108	4	60	233	36721	36170	3.42e-24	112
EOG093602T8	scaffold1586	28.571	287	189	7	60	334	37024	36176	4.94e-24	111
EOG093602T8	scaffold1586	25.962	312	218	6	61	363	36412	35489	4.46e-22	105
EOG093602T8	scaffold1586	27.707	314	190	7	61	353	36109	35216	3.32e-20	99.4
EOG093602T8	scaffold2771	38.478	473	279	5	59	520	67382	68797	6.27e-104	346
EOG093602T8	scaffold2771	33.571	280	175	5	60	330	66779	67612	8.58e-39	156
EOG093602T8	scaffold2771	32.872	289	173	8	59	334	67079	67921	2.70e-30	130
EOG093602T8	scaffold2771	29.775	178	116	3	101	269	66599	67132	3.71e-15	83.6
EOG093602T8	scaffold1	48.844	346	171	2	182	521	171183	172220	1.25e-103	345
EOG093602T8	scaffold1	38.902	437	228	8	1	398	390192	388882	4.06e-76	266
EOG093602T8	scaffold1	31.837	245	154	6	41	274	170347	171075	6.68e-32	135
EOG093602T8	scaffold1	29.104	134	83	3	68	193	170728	171117	8.90e-10	66.2
EOG093602T8	scaffold6148	39.794	485	272	7	52	520	6468	7910	1.71e-103	345
EOG093602T8	scaffold6148	34.513	339	204	5	110	434	31538	32542	5.53e-60	219
EOG093602T8	scaffold6148	26.047	430	257	18	60	446	5586	6821	8.18e-30	129
EOG093602T8	scaffold6148	28.636	220	147	3	65	274	5295	5954	3.51e-17	90.1
EOG093602T8	scaffold6148	27.108	166	113	3	60	217	31694	32191	2.94e-11	71.2
EOG093602T8	scaffold6148	23.529	272	190	9	67	333	30587	31363	1.79e-10	68.6
EOG093602T8	scaffold3590	34.312	545	275	6	60	521	12043	10409	2.84e-103	344
EOG093602T8	scaffold3590	26.006	323	191	5	68	343	12427	11462	1.93e-24	112
EOG093602T8	scaffold3590	35.870	184	109	3	61	235	12751	12200	2.88e-23	108
EOG093602T8	scaffold3590	25.097	259	152	7	120	336	12877	12101	2.17e-07	58.5
EOG093602T8	scaffold1339	38.783	526	262	10	53	521	32808	34376	3.04e-103	344
EOG093602T8	scaffold1339	27.350	351	180	11	65	388	32529	33437	4.92e-26	117
EOG093602T8	scaffold1676	37.681	483	282	6	58	521	60671	59223	1.79e-102	342
EOG093602T8	scaffold1676	29.433	282	188	5	68	339	61247	60405	9.52e-31	132
EOG093602T8	scaffold1676	30.921	304	180	10	44	330	61001	60129	5.61e-30	129
EOG093602T8	scaffold1676	28.718	195	127	4	151	335	61304	60726	1.08e-12	75.9
EOG093602T8	scaffold2124	39.248	479	273	7	61	521	19550	18114	6.77e-101	338
EOG093602T8	scaffold2124	27.835	194	128	5	53	234	19268	18687	2.36e-14	80.9
EOG093602T8	scaffold2124	24.545	330	196	11	68	353	20225	19263	4.83e-12	73.6
EOG093602T8	scaffold3471	38.193	487	286	5	49	521	59254	57797	4.40e-99	332
EOG093602T8	scaffold3471	26.578	301	205	7	41	332	59566	58685	1.82e-22	106
EOG093602T8	scaffold3471	35.185	162	96	3	82	234	59761	59276	5.03e-19	95.9
EOG093602T8	scaffold3556	37.654	486	279	5	60	521	75352	76809	7.16e-99	332
EOG093602T8	scaffold3556	30.392	306	192	8	51	343	74719	75612	5.97e-30	129
EOG093602T8	scaffold12735	36.709	474	286	5	61	521	3583	5001	1.88e-97	328
EOG093602T8	scaffold12735	27.181	298	184	6	61	338	3280	4134	7.63e-25	114
EOG093602T8	scaffold2209	40.795	478	267	5	59	520	87222	85789	5.21e-97	326
EOG093602T8	scaffold2209	28.383	303	204	8	76	368	87474	86575	1.12e-16	88.6
EOG093602T8	scaffold687	36.145	498	293	7	40	521	88822	87356	2.28e-96	325
EOG093602T8	scaffold687	31.875	160	96	4	81	230	89293	88823	1.54e-15	84.7
EOG093602T8	scaffold1273	37.965	511	238	11	9	440	1717	185	7.85e-93	314
EOG093602T8	scaffold1273	38.679	424	227	8	6	399	2197	3459	6.53e-80	277
EOG093602T8	scaffold1273	23.239	284	196	8	60	322	152435	153283	6.34e-07	57.0
EOG093602T8	scaffold2039	39.951	408	205	3	60	427	133043	134266	2.32e-91	310
EOG093602T8	scaffold2039	48.718	273	136	1	253	521	38202	39020	5.55e-83	286
EOG093602T8	scaffold2039	41.045	134	69	3	111	234	37655	38056	1.18e-20	100
EOG093602T8	scaffold2039	25.000	300	181	6	82	340	132806	133696	2.55e-20	99.8
EOG093602T8	scaffold2039	27.719	285	163	5	60	336	37304	38053	1.00e-18	94.7
EOG093602T8	scaffold2039	33.333	117	67	2	48	153	37742	38092	1.65e-09	55.1
EOG093602T8	scaffold2039	24.615	65	48	1	154	217	38202	38396	1.65e-09	30.8
EOG093602T8	scaffold13807	36.653	472	243	8	37	461	2242	854	7.52e-91	308
EOG093602T8	scaffold13807	29.714	350	185	9	61	356	2488	1460	1.12e-25	116
EOG093602T8	scaffold13807	28.698	338	183	7	62	352	2887	1907	5.31e-21	102
EOG093602T8	scaffold333	46.571	350	176	5	97	436	34921	33875	1.95e-89	304
EOG093602T8	scaffold333	29.787	329	185	8	48	336	35449	34481	5.70e-32	135
EOG093602T8	scaffold333	25.597	293	198	8	62	343	35710	34859	1.61e-12	75.1
EOG093602T8	scaffold22913	38.249	434	221	5	61	450	517	1809	7.20e-88	297
EOG093602T8	scaffold22913	22.102	371	232	12	46	364	145	1242	4.95e-15	82.8
EOG093602T8	scaffold18556	39.609	409	233	4	41	440	4939	6150	1.79e-86	295
EOG093602T8	scaffold18556	28.852	305	192	8	53	341	4354	5241	9.25e-25	113
EOG093602T8	scaffold18556	30.534	262	161	6	26	266	3934	4719	3.56e-22	105
EOG093602T8	scaffold18556	28.834	163	107	3	78	231	3820	4308	2.38e-14	80.9
EOG093602T8	scaffold2183	39.080	435	212	6	59	451	9741	8470	2.63e-86	295
EOG093602T8	scaffold714	35.438	491	298	6	48	520	192794	191325	7.58e-86	294
EOG093602T8	scaffold714	25.697	323	195	6	59	338	193160	192198	2.43e-22	106
EOG093602T8	scaffold714	27.609	297	197	8	61	347	193760	192894	2.50e-19	96.7
EOG093602T8	scaffold8465	44.670	394	202	7	41	423	21584	22750	8.55e-86	294
EOG093602T8	scaffold8465	32.566	304	190	6	47	338	21281	22183	1.27e-39	158
EOG093602T8	scaffold2539	36.259	433	255	4	49	471	18508	17243	3.37e-85	292
EOG093602T8	scaffold2539	33.573	417	236	5	60	436	22256	23503	2.01e-66	238
EOG093602T8	scaffold2539	36.408	206	120	4	41	235	21890	22507	6.38e-28	123
EOG093602T8	scaffold2539	32.597	181	113	3	64	235	19375	18833	3.04e-25	115
EOG093602T8	scaffold2539	25.664	339	217	7	59	376	19087	18113	1.35e-23	110
EOG093602T8	scaffold2539	28.767	292	190	7	61	336	21632	22501	2.35e-20	100
EOG093602T8	scaffold2539	23.105	277	166	7	53	319	22631	23350	3.50e-13	77.4
EOG093602T8	scaffold2539	38.655	119	71	1	158	274	19375	19019	4.06e-13	77.0
EOG093602T8	scaffold2886	39.447	398	224	4	59	439	19065	20258	3.97e-85	292
EOG093602T8	scaffold2886	29.467	319	199	9	53	349	18750	19694	4.08e-27	120
EOG093602T8	scaffold1455	41.667	372	208	3	68	430	57395	56280	1.28e-83	288
EOG093602T8	scaffold1455	35.254	295	172	7	61	342	57719	56853	5.14e-36	147
EOG093602T8	scaffold1241	31.157	536	254	10	8	433	24203	25795	1.41e-82	285
EOG093602T8	scaffold487	35.556	405	245	5	48	443	53298	52105	9.15e-82	282
EOG093602T8	scaffold487	29.352	293	186	8	80	357	53508	52648	2.78e-26	118
EOG093602T8	scaffold487	30.662	287	176	8	61	332	54171	53335	3.50e-23	108
EOG093602T8	scaffold487	27.619	210	112	3	64	233	54558	53929	7.03e-19	95.5
EOG093602T8	scaffold3695	40.489	368	205	4	77	434	70096	69005	4.20e-81	280
EOG093602T8	scaffold3695	29.225	284	189	7	61	338	70435	69602	1.77e-27	122
EOG093602T8	scaffold3695	35.606	132	75	3	113	234	70585	70190	3.14e-15	84.0
EOG093602T8	scaffold6511	36.275	408	246	4	39	437	2135	3343	8.48e-81	279
EOG093602T8	scaffold6511	30.333	300	177	5	60	340	1580	2440	4.16e-24	111
EOG093602T8	scaffold6893	37.875	433	224	6	31	423	6859	5576	1.25e-80	279
EOG093602T8	scaffold6893	28.058	278	175	8	66	325	7084	6272	3.09e-17	90.1
EOG093602T8	scaffold4382	40.055	362	205	4	59	408	85996	87081	1.95e-80	278
EOG093602T8	scaffold4382	33.151	365	234	4	51	406	134417	135508	2.31e-53	199
EOG093602T8	scaffold4382	30.612	294	195	3	61	345	111706	112587	4.99e-35	145
EOG093602T8	scaffold4382	26.211	351	216	8	64	371	111016	112068	1.01e-21	104
EOG093602T8	scaffold4382	25.846	325	191	8	60	340	111307	112263	1.99e-20	100
EOG093602T8	scaffold4382	26.027	292	187	8	65	338	110716	111558	1.31e-17	91.3
EOG093602T8	scaffold4382	28.279	244	134	6	62	267	133766	134488	3.54e-14	80.5
EOG093602T8	scaffold4382	28.313	166	111	3	60	217	112006	112503	2.02e-11	71.6
EOG093602T8	scaffold2389	42.541	362	199	3	59	411	127049	125964	6.89e-80	276
EOG093602T8	scaffold2389	32.404	287	183	5	59	336	127352	126498	3.13e-41	163
EOG093602T8	scaffold2389	28.517	263	172	7	82	332	127589	126813	4.94e-25	114
EOG093602T8	scaffold4148	40.483	373	212	4	69	431	66817	67935	1.20e-79	276
EOG093602T8	scaffold4148	27.922	308	194	9	59	353	66499	67377	3.16e-25	115
EOG093602T8	scaffold4148	29.341	167	110	3	59	217	67093	67593	1.70e-13	78.2
EOG093602T8	scaffold985	40.204	393	225	4	53	436	70869	69694	4.18e-79	275
EOG093602T8	scaffold985	30.822	292	186	7	52	330	71487	70621	2.55e-27	121
EOG093602T8	scaffold985	27.941	272	176	6	76	332	72021	71221	1.48e-25	116
EOG093602T8	scaffold1087	44.220	346	184	3	101	437	72488	71451	7.46e-79	274
EOG093602T8	scaffold1087	24.113	282	162	7	74	344	73157	72435	6.39e-16	85.9
EOG093602T8	scaffold1087	26.974	304	185	9	59	341	72899	72036	1.98e-15	84.3
EOG093602T8	scaffold9837	34.298	484	217	8	6	398	13549	12128	9.06e-79	273
EOG093602T8	scaffold9837	27.090	299	191	8	73	355	13630	12767	1.27e-16	88.2
EOG093602T8	scaffold19299	42.319	345	190	3	101	436	4069	3035	6.00e-78	271
EOG093602T8	scaffold19299	30.120	166	108	3	60	217	3889	3392	2.09e-12	74.7
EOG093602T8	scaffold583	38.522	379	224	3	60	429	103055	104191	7.15e-78	271
EOG093602T8	scaffold583	29.514	288	188	6	60	334	102437	103294	1.16e-25	116
EOG093602T8	scaffold583	23.350	197	136	5	51	234	103331	103915	6.84e-10	66.6
EOG093602T8	scaffold6918	48.718	273	135	2	253	521	57320	56505	3.16e-77	269
EOG093602T8	scaffold6918	43.169	183	95	3	61	234	58194	57646	1.99e-37	152
EOG093602T8	scaffold4944	35.371	458	224	5	58	443	78470	77097	3.71e-77	269
EOG093602T8	scaffold4944	22.222	270	185	7	79	334	78710	77934	1.41e-09	65.9
EOG093602T8	scaffold13420	34.053	417	230	4	61	433	2199	3446	7.11e-77	268
EOG093602T8	scaffold13420	28.070	285	158	5	81	353	1134	1883	4.89e-31	132
EOG093602T8	scaffold13420	30.841	214	103	4	66	234	1392	2033	5.78e-23	108
EOG093602T8	scaffold13420	24.786	351	210	7	53	350	1764	2813	1.46e-21	103
EOG093602T8	scaffold13420	28.649	185	122	3	60	234	2604	3158	9.62e-17	88.6
EOG093602T8	scaffold1028	38.250	400	201	5	60	415	25242	24049	9.39e-77	268
EOG093602T8	scaffold2815	40.230	348	197	4	60	396	33565	34608	1.18e-75	264
EOG093602T8	scaffold653	39.050	379	190	4	60	397	118221	117085	2.03e-75	264
EOG093602T8	scaffold2151	35.646	418	229	5	60	437	50411	51664	2.34e-75	263
EOG093602T8	scaffold2151	30.854	363	196	8	14	336	50009	51052	3.00e-40	160
EOG093602T8	scaffold1170	54.098	244	108	1	259	498	737	6	2.48e-75	263
EOG093602T8	scaffold1170	29.218	243	150	9	30	259	1672	971	5.86e-21	102
EOG093602T8	scaffold1170	32.911	158	96	5	78	229	2290	1829	3.37e-12	73.9
EOG093602T8	scaffold1170	25.506	247	161	8	101	336	1753	1049	2.05e-10	68.6
EOG093602T8	scaffold1170	30.769	104	65	2	68	164	1270	959	1.07e-06	56.2
EOG093602T8	scaffold325	34.286	420	229	3	78	450	37814	39073	3.10e-75	263
EOG093602T8	scaffold325	26.148	283	190	7	76	340	37088	37933	7.11e-19	95.5
EOG093602T8	scaffold325	29.864	221	111	6	58	234	37346	38008	1.83e-15	84.7
EOG093602T8	scaffold325	27.168	173	118	3	53	217	38156	38674	6.27e-13	76.6
EOG093602T8	scaffold4140	35.036	411	254	4	53	452	50505	51731	3.16e-75	263
EOG093602T8	scaffold4140	30.182	275	159	6	68	316	49911	50714	9.20e-28	122
EOG093602T8	scaffold5492	37.143	385	200	3	61	403	3239	4393	5.09e-75	263
EOG093602T8	scaffold5492	28.000	200	132	4	47	234	3596	4195	1.40e-16	88.2
EOG093602T8	scaffold2841	36.675	379	230	3	59	427	50544	49408	8.25e-75	262
EOG093602T8	scaffold2841	29.293	297	190	7	49	334	51165	50302	7.42e-26	117
EOG093602T8	scaffold2841	25.784	287	201	6	60	336	50844	49990	1.83e-19	97.1
EOG093602T8	scaffold2434	42.169	332	181	4	94	415	153972	152980	1.26e-74	261
EOG093602T8	scaffold2434	35.567	388	238	5	54	430	54900	53740	4.85e-71	251
EOG093602T8	scaffold2434	35.849	159	93	3	85	234	55722	55246	8.56e-22	104
EOG093602T8	scaffold2434	31.579	190	119	4	48	227	55527	54961	2.14e-17	90.5
EOG093602T8	scaffold2434	30.994	171	110	3	51	213	54603	54091	1.39e-15	85.1
EOG093602T8	scaffold2434	27.333	300	196	9	48	336	154389	153523	9.83e-14	79.0
EOG093602T8	scaffold2434	30.435	161	98	5	83	229	154602	154120	3.65e-11	70.9
EOG093602T8	scaffold4712	37.270	381	194	5	61	396	16995	15853	1.91e-74	261
EOG093602T8	scaffold2182	36.658	401	236	7	50	439	6143	4962	1.89e-73	258
EOG093602T8	scaffold2182	32.727	165	95	6	82	233	6833	6348	1.04e-14	82.0
EOG093602T8	scaffold2182	25.000	352	197	8	53	340	6614	5568	2.97e-14	80.9
EOG093602T8	scaffold8157	39.071	366	213	4	81	436	15394	14297	2.20e-73	258
EOG093602T8	scaffold8157	26.791	321	190	6	60	336	15865	14906	3.76e-27	120
EOG093602T8	scaffold8157	35.152	165	96	4	80	234	16108	15617	1.55e-17	91.3
EOG093602T8	scaffold1473	37.778	405	211	5	60	423	17979	19193	4.54e-73	257
EOG093602T8	scaffold1473	22.946	353	187	9	59	334	17580	18614	1.42e-17	91.3
EOG093602T8	scaffold1473	27.719	285	134	9	111	340	17433	18236	4.91e-14	80.1
EOG093602T8	scaffold21507	37.436	390	233	4	59	437	2160	991	5.15e-73	256
EOG093602T8	scaffold21507	29.938	324	204	8	61	369	2463	1516	1.62e-35	145
EOG093602T8	scaffold21507	31.186	295	184	7	52	332	2793	1924	9.83e-31	131
EOG093602T8	scaffold21507	33.333	171	100	6	77	233	3033	2521	2.82e-19	96.3
EOG093602T8	scaffold6967	36.603	418	247	6	38	443	14078	15313	6.95e-73	256
EOG093602T8	scaffold6967	34.328	268	166	4	60	318	13223	14023	1.49e-36	149
EOG093602T8	scaffold6967	34.529	223	136	4	53	266	13505	14170	9.58e-30	129
EOG093602T8	scaffold6967	29.964	277	177	5	78	342	12473	13288	1.20e-23	110
EOG093602T8	scaffold6967	28.105	306	182	9	49	330	13790	14665	8.53e-23	107
EOG093602T8	scaffold6967	24.422	303	196	8	60	342	12722	13591	4.58e-18	92.8
EOG093602T8	scaffold7320	35.294	425	231	6	59	439	18168	19442	7.05e-73	256
EOG093602T8	scaffold7320	25.455	385	196	8	56	356	17754	18887	1.18e-21	103
EOG093602T8	scaffold6649	32.505	523	281	12	42	500	15430	16974	8.95e-73	256
EOG093602T8	scaffold6649	32.609	184	105	4	70	234	15217	15768	2.04e-16	87.4
EOG093602T8	scaffold11082	38.701	354	207	4	59	402	9662	10723	1.00e-72	256
EOG093602T8	scaffold6131	36.104	385	237	3	61	436	20470	21624	2.95e-72	254
EOG093602T8	scaffold6131	26.203	187	127	4	59	234	20767	21327	2.66e-14	80.9
EOG093602T8	scaffold9761	38.904	365	213	3	53	407	26191	25097	4.00e-72	254
EOG093602T8	scaffold9761	27.500	400	244	10	48	419	26809	25664	7.18e-30	129
EOG093602T8	scaffold9761	36.757	185	105	4	60	234	27379	26831	2.31e-26	118
EOG093602T8	scaffold9761	31.481	216	137	4	60	266	27073	26432	2.38e-18	93.6
EOG093602T8	scaffold9761	26.415	159	107	3	83	231	27616	27140	4.75e-13	76.6
EOG093602T8	scaffold2683	35.417	384	239	3	60	434	38014	36863	5.13e-72	254
EOG093602T8	scaffold2683	27.719	285	187	6	64	332	39232	38387	1.22e-21	103
EOG093602T8	scaffold2683	30.387	181	117	3	62	233	38614	38072	4.30e-20	99.4
EOG093602T8	scaffold2683	26.027	219	136	5	131	330	39331	38696	6.31e-08	60.5
EOG093602T8	scaffold3757	37.468	395	219	8	51	417	90717	91901	1.04e-71	253
EOG093602T8	scaffold3757	27.960	397	216	14	8	336	90162	91346	1.06e-26	119
EOG093602T8	scaffold3757	26.781	351	228	12	56	391	90096	91106	3.22e-17	90.1
EOG093602T8	scaffold3591	39.385	358	207	4	97	445	13820	14890	3.34e-71	251
EOG093602T8	scaffold3591	28.625	269	173	8	79	341	12737	13504	8.87e-20	98.2
EOG093602T8	scaffold3591	30.726	179	113	4	60	227	14012	14548	1.23e-16	88.2
EOG093602T8	scaffold3591	20.789	279	167	8	57	330	13247	13936	1.12e-07	59.7
EOG093602T8	scaffold2073	38.482	369	209	5	160	521	167845	166772	3.65e-71	251
EOG093602T8	scaffold2073	21.127	213	142	7	38	234	167914	167306	3.98e-06	54.7
EOG093602T8	scaffold3145	33.416	404	229	3	60	423	49097	47886	7.17e-71	250
EOG093602T8	scaffold2684	38.997	359	202	4	99	440	38687	37611	7.60e-71	250
EOG093602T8	scaffold2684	26.296	270	171	8	83	332	39347	38562	4.04e-11	70.5
EOG093602T8	scaffold2684	30.337	178	108	5	52	213	38525	37992	1.06e-10	69.3
EOG093602T8	scaffold442	37.173	382	198	4	94	433	59358	60503	3.15e-70	248
EOG093602T8	scaffold442	26.667	390	241	11	1	353	58800	59945	5.72e-30	129
EOG093602T8	scaffold1217	35.356	379	231	4	41	410	61977	63098	3.61e-70	248
EOG093602T8	scaffold1217	38.767	227	126	4	52	265	61074	61754	1.70e-35	146
EOG093602T8	scaffold1217	28.777	278	183	7	68	332	60813	61640	5.97e-22	105
EOG093602T8	scaffold1217	31.330	233	144	4	59	275	61404	62102	2.88e-19	96.7
EOG093602T8	scaffold3159	38.793	348	203	3	94	431	23724	22681	5.17e-70	248
EOG093602T8	scaffold3159	36.957	368	212	7	54	407	25841	26926	3.82e-63	228
EOG093602T8	scaffold3159	30.719	306	174	8	66	336	25487	26395	3.28e-24	112
EOG093602T8	scaffold3159	26.797	306	196	10	57	350	24516	23647	4.37e-13	77.0
EOG093602T8	scaffold93	36.705	346	210	3	59	395	281781	280744	6.70e-70	248
EOG093602T8	scaffold93	30.405	296	175	8	41	320	282420	281578	9.90e-25	113
EOG093602T8	scaffold93	32.609	184	114	3	60	233	282681	282130	2.91e-23	108
EOG093602T8	scaffold93	31.868	182	115	3	61	233	282981	282436	1.15e-21	103
EOG093602T8	scaffold261	35.115	393	212	5	47	397	17779	16604	8.99e-70	247
EOG093602T8	scaffold261	24.518	363	179	10	19	334	18646	17702	2.87e-17	90.1
EOG093602T8	scaffold261	23.352	364	186	12	60	341	18139	17081	3.01e-13	77.4
EOG093602T8	scaffold261	23.510	302	174	7	137	391	18613	17738	1.36e-10	68.9
EOG093602T8	scaffold3858	35.635	362	217	4	81	426	64082	62997	1.30e-69	247
EOG093602T8	scaffold3858	28.065	310	201	8	47	336	64499	63576	2.06e-27	121
EOG093602T8	scaffold3858	29.379	177	116	3	62	229	64760	64230	1.27e-13	78.6
EOG093602T8	scaffold4634	43.408	311	165	4	97	397	12754	11825	1.63e-69	246
EOG093602T8	scaffold4634	29.310	174	113	4	53	217	12583	12065	3.59e-14	80.5
EOG093602T8	scaffold4634	25.342	292	174	11	101	366	13357	12536	1.36e-13	78.6
EOG093602T8	scaffold4634	33.333	132	76	4	111	234	13615	13232	5.62e-09	63.5
EOG093602T8	scaffold67	34.742	426	233	6	39	424	44074	42812	3.22e-69	246
EOG093602T8	scaffold1001	40.764	314	176	3	137	440	153904	152963	6.00e-69	245
EOG093602T8	scaffold1001	32.222	270	147	8	1	235	155550	154744	9.79e-30	129
EOG093602T8	scaffold1406	34.694	392	241	6	61	438	20231	19059	1.89e-68	243
EOG093602T8	scaffold1406	25.484	310	191	10	52	332	21200	20304	5.93e-14	79.7
EOG093602T8	scaffold1406	27.907	129	76	5	116	227	21314	20928	9.73e-10	66.2
EOG093602T8	scaffold543	34.562	434	236	8	42	430	208507	209799	1.46e-67	241
EOG093602T8	scaffold543	32.300	387	214	5	58	397	25023	23866	3.13e-52	196
EOG093602T8	scaffold543	27.832	309	194	8	60	353	25611	24727	2.41e-23	109
EOG093602T8	scaffold543	23.795	332	199	12	67	349	208273	209253	6.23e-13	76.6
EOG093602T8	scaffold543	27.807	187	116	6	41	215	24648	24109	2.97e-12	74.3
EOG093602T8	scaffold354	36.605	377	229	4	60	426	3100	1970	1.85e-67	240
EOG093602T8	scaffold354	31.293	294	191	5	48	332	3742	2867	1.07e-34	144
EOG093602T8	scaffold5634	32.816	451	269	6	60	496	25379	24087	2.23e-67	240
EOG093602T8	scaffold5634	29.330	358	227	11	47	386	25727	24678	3.23e-30	130
EOG093602T8	scaffold5634	27.632	304	205	7	48	342	26009	25116	9.82e-22	104
EOG093602T8	scaffold5634	33.152	184	111	4	60	234	26279	25737	1.46e-21	103
EOG093602T8	scaffold7184	36.132	393	207	6	60	409	22697	21522	2.54e-67	240
EOG093602T8	scaffold7184	35.395	291	169	8	53	330	23024	22170	1.50e-36	149
EOG093602T8	scaffold7184	33.962	53	34	1	301	352	52604	52446	1.71e-10	45.1
EOG093602T8	scaffold7184	21.961	255	151	7	60	303	53248	52595	1.71e-10	44.3
EOG093602T8	scaffold7184	28.682	129	75	5	116	227	53710	53324	1.67e-08	62.4
EOG093602T8	scaffold7184	23.590	195	127	5	61	235	53569	52991	6.09e-08	60.5
EOG093602T8	scaffold10202	36.923	390	193	6	60	397	3548	4714	3.86e-67	239
EOG093602T8	scaffold416	37.255	357	215	4	53	401	83998	85065	8.50e-67	238
EOG093602T8	scaffold416	29.948	384	223	12	21	372	82954	84063	4.04e-33	139
EOG093602T8	scaffold416	20.749	347	251	7	61	385	86466	87500	2.73e-10	68.2
EOG093602T8	scaffold3790	37.500	368	199	6	161	521	54199	55230	1.05e-66	238
EOG093602T8	scaffold3790	26.882	186	124	4	61	234	54181	54738	3.13e-09	64.7
EOG093602T8	scaffold523	35.917	387	233	5	60	431	166724	165564	1.25e-66	238
EOG093602T8	scaffold523	35.669	157	91	4	81	227	167255	166785	2.26e-22	106
EOG093602T8	scaffold523	26.490	302	189	10	47	330	167645	166785	1.37e-16	88.2
EOG093602T8	scaffold6335	38.462	338	194	5	68	395	23798	22797	2.96e-66	237
EOG093602T8	scaffold6335	28.269	283	193	5	59	336	24116	23283	7.66e-25	114
EOG093602T8	scaffold489	35.519	366	201	4	162	521	229898	230908	4.01e-66	236
EOG093602T8	scaffold489	24.324	185	129	4	61	234	229877	230431	5.04e-10	67.0
EOG093602T8	scaffold462	34.783	345	216	3	60	395	28366	29400	4.07e-66	236
EOG093602T8	scaffold462	29.487	234	152	6	107	330	28204	28896	3.63e-21	102
EOG093602T8	scaffold462	29.796	245	149	4	60	281	27520	28254	8.02e-19	95.1
EOG093602T8	scaffold462	35.333	150	88	3	93	233	27316	27765	2.66e-17	90.5
EOG093602T8	scaffold6359	30.572	507	247	7	9	410	4199	2679	4.85e-66	236
EOG093602T8	scaffold3391	38.782	312	182	3	101	403	6042	5107	7.27e-66	236
EOG093602T8	scaffold3391	29.236	301	160	7	98	385	6447	5665	1.36e-21	103
EOG093602T8	scaffold3391	31.892	185	115	4	61	234	5859	5305	5.14e-19	95.9
EOG093602T8	scaffold3391	22.260	292	194	9	61	332	7164	6328	2.06e-08	62.0
EOG093602T8	scaffold8031	34.293	382	238	4	61	429	18401	19546	8.16e-66	236
EOG093602T8	scaffold8031	24.513	359	246	11	61	402	17789	18841	1.99e-21	103
EOG093602T8	scaffold8031	26.259	278	192	5	69	334	17501	18331	5.47e-21	102
EOG093602T8	scaffold8031	28.571	168	108	5	60	217	18692	19189	5.48e-12	73.6
EOG093602T8	scaffold8031	22.951	305	211	7	68	353	16892	17791	4.81e-11	70.5
EOG093602T8	scaffold888	33.600	375	233	5	68	431	154497	155606	1.88e-65	234
EOG093602T8	scaffold888	32.121	165	100	5	81	233	153807	154301	3.84e-19	96.3
EOG093602T8	scaffold888	29.101	189	120	5	60	234	154053	154619	4.52e-15	83.2
EOG093602T8	scaffold888	29.167	216	139	5	68	272	153156	153794	1.20e-13	79.0
EOG093602T8	scaffold13631	36.963	349	209	3	60	397	2090	3136	2.86e-65	234
EOG093602T8	scaffold13631	29.970	337	190	6	47	339	1445	2449	1.42e-37	152
EOG093602T8	scaffold13631	30.097	309	195	8	35	330	1112	2014	1.36e-20	100
EOG093602T8	scaffold4244	39.650	343	202	3	60	397	14485	15513	6.29e-65	233
EOG093602T8	scaffold4244	34.301	379	207	4	61	397	5102	6238	1.04e-59	218
EOG093602T8	scaffold4244	27.027	333	190	8	65	383	13888	14769	7.65e-21	101
EOG093602T8	scaffold4244	27.513	189	120	5	60	234	5501	6058	4.75e-14	80.1
EOG093602T8	scaffold4244	29.530	149	89	5	91	227	4892	5326	3.22e-09	64.7
EOG093602T8	scaffold2670	34.722	360	225	4	81	431	17365	16289	6.32e-65	233
EOG093602T8	scaffold3447	34.878	410	247	6	125	521	25374	24166	6.99e-65	233
EOG093602T8	scaffold3447	28.671	286	186	7	98	368	26487	25639	7.86e-24	110
EOG093602T8	scaffold3447	26.257	358	182	6	59	334	26301	25228	8.59e-24	110
EOG093602T8	scaffold3447	23.656	186	131	4	60	234	25269	24712	3.95e-10	67.4
EOG093602T8	scaffold791	34.670	349	210	4	93	423	22145	23191	1.45e-64	232
EOG093602T8	scaffold791	26.087	207	140	4	41	234	22313	22933	2.39e-14	80.9
EOG093602T8	scaffold298	34.890	364	226	5	46	399	40334	39246	3.41e-64	231
EOG093602T8	scaffold298	31.142	289	186	6	56	333	40919	40059	9.28e-22	104
EOG093602T8	scaffold2548	34.545	385	238	4	59	433	30991	32133	1.50e-63	229
EOG093602T8	scaffold2548	22.508	311	189	6	64	332	30316	31218	3.71e-14	80.5
EOG093602T8	scaffold2548	27.670	206	137	4	111	307	30154	30762	5.95e-10	67.0
EOG093602T8	scaffold5918	40.694	317	171	8	101	403	16415	15474	2.01e-63	229
EOG093602T8	scaffold5918	28.333	180	117	4	60	227	16232	15693	1.88e-14	81.3
EOG093602T8	scaffold10684	38.922	334	194	3	103	426	2737	1736	5.20e-63	227
EOG093602T8	scaffold10684	26.647	334	194	11	61	353	3244	2273	7.50e-16	85.5
EOG093602T8	scaffold10684	28.283	198	119	5	47	227	2599	2024	9.29e-12	72.8
EOG093602T8	scaffold8009	33.889	360	222	3	64	407	16852	15773	7.57e-63	227
EOG093602T8	scaffold8009	34.177	158	92	5	84	229	17500	17027	5.21e-17	89.4
EOG093602T8	scaffold2450	36.316	380	226	7	60	423	36097	37236	1.80e-62	226
EOG093602T8	scaffold2629	36.127	346	211	3	97	432	119647	118610	4.10e-62	225
EOG093602T8	scaffold2629	24.474	380	213	7	29	336	120340	119207	5.59e-24	111
EOG093602T8	scaffold2629	29.927	137	87	3	47	175	119491	119084	5.05e-11	70.5
EOG093602T8	scaffold1821	35.897	351	210	6	60	397	35098	36144	4.81e-62	224
EOG093602T8	scaffold1821	37.209	86	53	1	78	162	33251	33508	7.77e-11	69.7
EOG093602T8	scaffold1821	35.526	76	47	1	161	234	33218	33445	7.67e-06	53.5
EOG093602T8	scaffold4141	37.394	353	208	5	60	402	1409	2458	7.70e-62	224
EOG093602T8	scaffold4141	30.120	249	131	5	60	266	413	1156	3.80e-18	93.2
EOG093602T8	scaffold4141	26.937	271	177	8	74	333	854	1636	7.47e-17	89.0
EOG093602T8	scaffold4141	28.492	179	115	4	59	224	1700	2236	1.44e-15	84.7
EOG093602T8	scaffold2217	33.616	354	224	5	59	403	42376	41321	1.59e-61	223
EOG093602T8	scaffold2217	29.658	263	170	7	79	330	42925	42149	1.97e-19	97.1
EOG093602T8	scaffold2217	28.041	296	184	8	30	304	43411	42548	3.28e-18	93.2
EOG093602T8	scaffold2217	26.712	146	100	2	79	217	43531	43094	3.94e-07	57.8
EOG093602T8	scaffold2179	40.299	335	187	6	101	425	43165	42170	1.70e-61	223
EOG093602T8	scaffold2179	25.000	252	138	10	21	233	43948	43229	1.32e-09	65.9
EOG093602T8	scaffold6825	37.861	346	206	3	59	395	38569	37532	1.93e-61	223
EOG093602T8	scaffold6825	33.544	158	93	5	84	229	39106	38633	1.21e-11	72.4
EOG093602T8	scaffold6825	31.183	186	107	5	160	333	39160	38630	8.60e-07	56.6
EOG093602T8	scaffold709	35.411	353	216	3	94	434	267279	266221	3.85e-61	222
EOG093602T8	scaffold709	27.368	190	121	5	60	234	267075	266512	1.22e-11	72.4
EOG093602T8	scaffold709	26.122	245	161	8	102	340	267816	267124	1.84e-10	68.6
EOG093602T8	scaffold709	29.050	179	114	6	61	234	267738	267226	1.02e-09	66.2
EOG093602T8	scaffold599	39.759	332	189	4	52	372	71895	72890	5.49e-61	221
EOG093602T8	scaffold599	48.701	154	75	1	372	521	73556	74017	5.22e-34	142
EOG093602T8	scaffold599	27.128	376	220	9	5	334	71358	72461	1.07e-28	125
EOG093602T8	scaffold661	36.570	309	188	2	131	431	173639	172713	6.18e-61	221
EOG093602T8	scaffold661	35.159	347	215	4	60	397	1460	2497	2.32e-56	208
EOG093602T8	scaffold661	31.841	402	227	7	58	412	208956	210161	1.23e-52	197
EOG093602T8	scaffold661	30.508	295	184	10	85	364	311	1177	5.82e-20	98.6
EOG093602T8	scaffold661	32.447	188	114	4	53	227	518	1081	3.56e-18	93.2
EOG093602T8	scaffold661	28.351	194	127	5	47	229	173588	173010	5.32e-14	79.7
EOG093602T8	scaffold661	26.224	286	162	7	81	353	208722	209471	1.27e-13	78.6
EOG093602T8	scaffold661	23.427	286	208	5	60	336	1157	2008	1.04e-12	75.9
EOG093602T8	scaffold661	26.818	220	145	7	96	310	174595	173969	7.03e-09	63.5
EOG093602T8	scaffold987	39.344	305	175	4	103	398	38368	39279	6.61e-61	221
EOG093602T8	scaffold987	30.102	196	126	4	47	232	38506	39090	4.29e-18	92.8
EOG093602T8	scaffold987	27.844	334	187	10	47	338	37828	38793	1.41e-17	91.3
EOG093602T8	scaffold987	22.552	337	199	12	72	392	37588	38460	3.97e-09	64.3
EOG093602T8	scaffold9784	29.927	411	247	4	61	430	1090	2322	1.39e-60	220
EOG093602T8	scaffold9784	24.211	285	160	11	100	336	901	1731	2.89e-14	80.5
EOG093602T8	scaffold9784	27.624	181	119	4	47	217	1447	1983	3.40e-11	70.9
EOG093602T8	scaffold9784	24.188	277	132	6	64	266	310	1128	6.00e-11	70.1
EOG093602T8	scaffold1837	32.166	457	227	4	61	438	196734	198092	2.11e-60	220
EOG093602T8	scaffold1837	31.081	296	171	7	59	334	196122	196970	8.04e-23	107
EOG093602T8	scaffold1837	28.519	270	182	5	58	317	196419	197225	1.07e-22	107
EOG093602T8	scaffold1837	27.041	392	245	14	9	376	195663	196787	4.83e-19	95.9
EOG093602T8	scaffold1837	26.506	166	114	3	60	217	197244	197741	1.60e-11	72.0
EOG093602T8	scaffold7798	37.356	348	207	7	59	397	14908	15945	3.73e-60	219
EOG093602T8	scaffold7798	24.859	354	238	7	58	388	14077	15123	3.78e-19	96.3
EOG093602T8	scaffold7798	25.952	289	174	9	59	342	14404	15165	4.51e-15	83.2
EOG093602T8	scaffold3233	31.266	403	221	6	59	405	21946	23154	4.80e-60	219
EOG093602T8	scaffold3233	28.061	196	119	7	45	229	21628	22182	9.38e-12	72.8
EOG093602T8	scaffold3233	26.702	191	119	4	47	217	22309	22878	1.07e-11	72.4
EOG093602T8	scaffold31	32.494	397	256	5	48	433	66517	65330	2.08e-59	217
EOG093602T8	scaffold31	30.345	290	179	6	58	332	66793	65948	7.91e-27	120
EOG093602T8	scaffold31	28.475	295	174	8	60	332	67090	66251	5.38e-25	114
EOG093602T8	scaffold9903	37.778	360	203	5	61	399	5116	4037	2.25e-59	217
EOG093602T8	scaffold9903	26.050	238	148	6	124	340	5227	4535	4.77e-10	67.0
EOG093602T8	scaffold25889	37.778	360	202	6	68	407	936	2009	2.13e-58	212
EOG093602T8	scaffold25889	29.825	285	189	6	61	336	612	1460	1.46e-29	127
EOG093602T8	scaffold2436	33.705	359	225	5	59	404	46874	47950	5.26e-58	213
EOG093602T8	scaffold2436	33.058	242	148	5	37	264	46187	46912	4.97e-26	117
EOG093602T8	scaffold2453	37.500	344	191	6	72	399	32390	31383	6.31e-58	213
EOG093602T8	scaffold2453	34.262	359	224	6	48	395	34815	35888	1.39e-54	202
EOG093602T8	scaffold2453	34.783	184	111	3	59	233	34239	34790	1.55e-28	125
EOG093602T8	scaffold2453	29.341	167	109	3	60	217	32129	31629	9.30e-17	88.6
EOG093602T8	scaffold2453	29.310	290	155	9	60	336	32642	31884	1.24e-15	85.1
EOG093602T8	scaffold2453	25.087	287	203	6	60	336	34545	35399	5.04e-15	83.2
EOG093602T8	scaffold2453	26.389	288	195	7	62	335	32939	32085	3.72e-14	80.5
EOG093602T8	scaffold2453	26.966	178	126	3	155	330	34245	34772	2.54e-12	74.3
EOG093602T8	scaffold6755	32.692	364	231	6	60	412	13783	12701	5.17e-57	210
EOG093602T8	scaffold6755	28.720	289	180	11	62	332	14398	13556	4.34e-20	99.0
EOG093602T8	scaffold1827	32.381	315	203	4	60	364	43079	42135	3.07e-56	207
EOG093602T8	scaffold1827	28.135	327	200	10	37	334	43802	42840	1.34e-20	100
EOG093602T8	scaffold2786	32.274	409	258	6	33	431	17328	16129	5.21e-56	207
EOG093602T8	scaffold2457	32.134	417	238	6	61	432	25974	24724	1.06e-54	203
EOG093602T8	scaffold3114	33.250	400	231	7	27	398	58013	56838	2.59e-54	202
EOG093602T8	scaffold3114	23.547	327	215	9	41	342	47083	48033	4.58e-10	67.4
EOG093602T8	scaffold3114	24.176	273	179	7	82	330	46981	47787	1.97e-08	62.0
EOG093602T8	scaffold3114	24.291	247	165	6	161	391	46936	47658	9.50e-07	56.6
EOG093602T8	scaffold443	45.690	116	62	1	348	462	6262	6609	2.83e-54	94.0
EOG093602T8	scaffold443	39.735	151	81	3	140	280	5609	6061	2.83e-54	85.9
EOG093602T8	scaffold443	53.448	58	27	0	275	332	6045	6218	2.83e-54	77.4
EOG093602T8	scaffold443	54.430	79	32	1	446	520	6557	6793	3.08e-14	80.5
EOG093602T8	scaffold4729	34.808	339	205	6	60	388	65023	64025	6.46e-53	198
EOG093602T8	scaffold4729	26.271	236	160	4	8	229	65497	64790	7.51e-24	110
EOG093602T8	scaffold10410	34.758	351	205	7	68	397	9966	8923	9.73e-53	197
EOG093602T8	scaffold10410	33.918	171	92	6	85	234	10992	10480	1.49e-15	84.7
EOG093602T8	scaffold10410	24.925	333	192	8	59	336	10425	9436	1.45e-14	81.6
EOG093602T8	scaffold149	33.240	358	230	3	48	396	187853	186780	1.02e-52	197
EOG093602T8	scaffold149	29.467	319	203	11	31	330	188537	187590	1.49e-20	100
EOG093602T8	scaffold149	28.571	203	103	8	159	339	188417	187869	6.29e-07	57.0
EOG093602T8	scaffold2343	33.333	354	222	5	60	402	19660	20712	1.25e-52	197
EOG093602T8	scaffold2343	25.177	282	197	7	66	335	19063	19902	1.27e-13	78.6
EOG093602T8	scaffold732	34.897	341	207	4	68	397	107708	106698	3.41e-51	193
EOG093602T8	scaffold732	29.775	178	116	4	59	227	108341	107808	1.86e-18	94.0
EOG093602T8	scaffold732	28.571	273	172	10	111	369	108488	107697	2.19e-17	90.5
EOG093602T8	scaffold732	29.730	185	121	3	59	234	108038	107484	4.64e-17	89.7
EOG093602T8	scaffold6715	38.971	272	157	3	143	405	5682	6497	3.94e-51	192
EOG093602T8	scaffold6715	26.776	183	120	4	48	219	5697	6236	2.15e-15	84.3
EOG093602T8	scaffold6715	32.727	110	62	3	126	227	2892	3209	1.81e-09	65.5
EOG093602T8	scaffold3068	30.147	408	266	7	60	449	184393	183173	8.21e-51	192
EOG093602T8	scaffold3068	29.129	333	221	7	47	369	184735	183752	6.78e-29	126
EOG093602T8	scaffold3068	26.738	374	238	12	39	395	185050	183986	1.41e-23	110
EOG093602T8	scaffold3068	26.596	282	190	7	98	369	185194	184370	8.54e-18	92.0
EOG093602T8	scaffold2306	35.314	303	183	5	131	424	74285	75181	2.45e-49	187
EOG093602T8	scaffold2306	32.990	97	62	1	60	153	73972	74262	6.11e-10	67.0
EOG093602T8	scaffold2306	26.627	169	112	3	79	235	73723	74229	1.43e-09	65.5
EOG093602T8	scaffold806	34.700	317	192	6	78	383	111885	110947	1.63e-48	185
EOG093602T8	scaffold806	32.609	184	113	5	63	236	112557	112009	6.09e-21	101
EOG093602T8	scaffold806	31.915	188	119	5	48	227	111666	111106	7.02e-21	101
EOG093602T8	scaffold949	27.594	424	228	4	51	395	71602	70331	6.71e-48	183
EOG093602T8	scaffold2289	35.948	306	179	6	111	402	61091	61999	3.41e-47	181
EOG093602T8	scaffold2289	25.714	280	158	6	60	330	60449	61165	8.25e-27	120
EOG093602T8	scaffold754	34.663	326	195	4	111	423	23088	22126	8.54e-47	180
EOG093602T8	scaffold754	31.008	129	79	3	111	229	23488	23102	2.02e-07	58.5
EOG093602T8	scaffold1490	34.800	250	153	4	101	340	130001	129252	3.78e-39	157
EOG093602T8	scaffold1490	32.143	196	123	4	48	234	130844	130260	2.84e-24	112
EOG093602T8	scaffold1490	32.338	201	126	4	76	266	131069	130467	2.43e-15	84.3
EOG093602T8	scaffold1490	28.235	170	113	4	53	213	129842	129333	4.79e-13	77.0
EOG093602T8	scaffold35	42.453	106	61	0	278	383	68959	68642	1.95e-38	95.5
EOG093602T8	scaffold35	37.086	151	87	2	137	279	69407	68955	1.95e-38	87.8
EOG093602T8	scaffold35	31.627	332	218	3	101	423	9760	8765	2.25e-36	149
EOG093602T8	scaffold5956	49.438	89	41	1	253	341	28420	28166	7.87e-36	87.4
EOG093602T8	scaffold5956	31.351	185	87	4	83	227	29049	28495	7.87e-36	84.7
EOG093602T8	scaffold5956	26.471	34	25	0	341	374	28169	28068	7.87e-36	23.1
EOG093602T8	scaffold1132	27.297	381	256	6	38	406	43568	42453	1.88e-33	140
EOG093602T8	scaffold1132	30.811	185	118	4	59	233	44129	43575	1.12e-18	94.7
EOG093602T8	scaffold1132	25.753	299	185	8	60	334	43823	42966	3.16e-18	93.2
EOG093602T8	scaffold1076	41.139	158	93	0	218	375	133533	133060	4.45e-33	129
EOG093602T8	scaffold1076	33.333	36	24	0	178	213	133664	133557	4.45e-33	36.2
EOG093602T8	scaffold1076	37.302	126	70	3	114	230	134422	134045	4.08e-18	92.8
EOG093602T8	scaffold197	28.030	264	181	3	60	314	283475	284266	2.18e-29	127
EOG093602T8	scaffold197	27.857	280	190	6	61	330	282869	283702	4.65e-22	105
EOG093602T8	scaffold197	33.149	181	110	4	64	233	282569	283111	5.93e-20	98.6
EOG093602T8	scaffold197	34.906	106	61	3	137	234	282488	282805	1.36e-08	62.4
EOG093602T8	scaffold2206	26.747	415	270	12	36	425	61739	62956	4.17e-29	127
EOG093602T8	scaffold2206	34.091	176	107	3	68	234	62480	63007	5.60e-24	111
EOG093602T8	scaffold2206	28.159	277	165	8	78	334	61604	62392	3.50e-20	99.4
EOG093602T8	scaffold2206	37.931	116	65	2	60	168	62759	63106	2.03e-14	81.3
EOG093602T8	scaffold25300	57.282	103	40	1	423	521	1	309	2.51e-27	120
EOG093602T8	scaffold15	37.313	134	80	2	262	395	317742	318131	5.99e-27	91.3
EOG093602T8	scaffold15	26.389	144	91	3	134	262	317314	317745	5.99e-27	46.2
EOG093602T8	scaffold15	27.397	73	41	2	60	125	317138	317341	5.99e-27	27.3
EOG093602T8	scaffold3571	36.937	111	63	2	111	214	1876	2208	3.48e-25	66.2
EOG093602T8	scaffold3571	52.632	57	23	1	253	309	2327	2485	3.48e-25	62.4
EOG093602T8	scaffold3571	42.857	28	16	0	314	341	2496	2579	3.48e-25	30.0
EOG093602T8	scaffold18392	32.432	185	103	5	57	234	1260	751	1.32e-21	103
EOG093602T8	scaffold24165	35.433	127	82	0	305	431	3	383	1.01e-20	100
EOG093602T8	scaffold5704	32.727	220	135	6	58	265	28386	29042	2.95e-19	96.7
EOG093602T8	scaffold5704	26.939	245	159	5	110	336	28218	28946	2.96e-12	74.3
EOG093602T8	scaffold55230	34.043	141	76	3	254	387	183	575	3.03e-19	94.4
EOG093602T8	scaffold2061	40.000	65	39	0	290	354	170013	170207	1.65e-18	55.1
EOG093602T8	scaffold2061	34.694	98	62	1	190	285	169712	170005	1.65e-18	53.1
EOG093602T8	scaffold2061	52.632	19	9	0	358	376	170216	170272	1.65e-18	27.7
EOG093602T8	scaffold12584	63.934	61	18	1	465	521	1	183	2.19e-15	84.3
EOG093602T8	scaffold7857	38.346	133	71	4	270	397	10239	9859	3.41e-15	83.6
EOG093602T8	scaffold34792	43.820	89	47	2	278	363	267	1	3.65e-15	71.2
EOG093602T8	scaffold34792	56.000	25	11	0	253	277	341	267	3.65e-15	33.9
EOG093602T8	scaffold6835	36.364	132	73	4	110	231	416	24	3.66e-15	83.6
EOG093602T8	scaffold3831	34.848	66	43	0	265	330	19596	19793	7.02e-15	60.1
EOG093602T8	scaffold3831	32.394	71	45	1	329	399	19789	19992	7.02e-15	43.9
EOG093602T8	scaffold3831	36.250	80	47	1	252	331	21589	21362	4.95e-11	70.5
EOG093602T8	scaffold330	24.834	302	206	5	59	340	98837	99739	7.49e-15	82.8
EOG093602T8	scaffold45682	38.393	112	69	0	218	329	646	311	1.17e-14	80.5
EOG093602T8	scaffold18213	33.588	131	80	2	96	219	1369	977	1.70e-14	81.3
EOG093602T8	scaffold4835	33.846	130	79	2	96	218	636	1025	2.98e-14	80.5
EOG093602T8	scaffold3464	34.043	141	84	2	136	267	49354	49776	2.04e-13	62.8
EOG093602T8	scaffold3464	22.667	75	58	0	60	134	49029	49253	2.04e-13	36.2
EOG093602T8	scaffold3464	27.642	123	82	2	61	176	49432	49800	8.80e-06	53.5
EOG093602T8	scaffold16377	30.935	139	89	2	96	227	348	764	6.79e-13	76.3
EOG093602T8	scaffold63582	32.143	112	69	2	99	203	634	299	3.35e-12	72.4
EOG093602T8	scaffold4323	26.562	192	124	3	60	234	63764	63189	5.48e-12	73.6
EOG093602T8	scaffold45237	35.593	59	36	1	178	234	426	250	2.05e-11	51.2
EOG093602T8	scaffold45237	29.213	89	56	2	96	177	692	426	2.05e-11	41.2
EOG093602T8	scaffold6050	31.515	165	96	5	252	407	48120	48590	1.50e-10	68.9
EOG093602T8	scaffold3530	23.864	352	244	7	59	388	64454	65503	1.95e-10	68.6
EOG093602T8	scaffold1053	35.526	76	49	0	254	329	15890	15663	4.82e-10	64.7
EOG093602T8	scaffold1053	56.250	16	7	0	199	214	16056	16009	4.82e-10	23.1
EOG093602T8	scaffold1288	20.061	329	240	6	60	366	39424	38441	5.38e-10	67.0
EOG093602T8	scaffold1288	20.988	405	277	12	59	439	39733	38576	1.83e-08	62.0
EOG093602T8	scaffold34645	34.118	85	54	1	153	235	1230	976	8.54e-10	65.9
EOG093602T8	scaffold34645	29.565	115	75	2	45	153	1287	943	1.35e-07	58.5
EOG093602T8	scaffold4766	25.168	298	205	6	59	340	6747	5860	2.28e-09	65.1
EOG093602T8	scaffold7639	22.337	291	206	5	59	330	31626	30757	2.74e-09	64.7
EOG093602T8	scaffold7639	22.333	300	209	8	60	337	31101	30208	5.26e-09	63.9
EOG093602T8	scaffold5254	22.857	280	163	6	90	317	24591	23755	3.77e-09	64.3
EOG093602T8	scaffold849	22.161	361	242	9	4	340	196921	195884	5.07e-09	63.9
EOG093602T8	scaffold52395	32.895	76	45	1	122	191	313	86	7.10e-09	42.0
EOG093602T8	scaffold52395	31.646	79	47	2	47	125	518	303	7.10e-09	41.6
EOG093602T8	scaffold1933	25.781	256	166	7	101	333	147221	146457	1.16e-08	62.8
EOG093602T8	scaffold48	37.143	70	44	0	154	223	71848	72057	3.35e-08	61.2
EOG093602T8	scaffold79038	38.356	73	41	2	66	134	226	8	7.16e-08	58.5
EOG093602T8	scaffold79038	40.625	64	36	1	166	227	199	8	1.49e-07	57.8
EOG093602T8	scaffold69070	32.584	89	52	2	147	227	7	273	7.65e-08	58.9
EOG093602T8	scaffold69070	29.245	106	71	2	52	153	13	330	3.01e-07	57.0
EOG093602T8	scaffold755	38.356	73	44	1	258	330	34487	34272	1.38e-07	59.3
EOG093602T8	scaffold1356	36.207	116	73	1	258	373	33116	33460	2.03e-07	58.5
EOG093602T8	scaffold235	24.227	194	106	3	101	283	149046	148555	2.05e-07	58.5
EOG093602T8	scaffold3496	23.256	301	187	6	53	339	35450	36262	2.19e-07	58.5
EOG093602T8	scaffold47561	28.421	95	60	2	116	202	1073	1357	2.90e-07	57.4
EOG093602T8	scaffold4416	24.590	366	222	12	59	387	5517	4471	2.98e-07	58.2
EOG093602T8	scaffold713	21.883	393	242	9	59	391	164876	166039	3.07e-07	58.2
EOG093602T8	scaffold15297	37.097	62	38	1	81	141	807	622	4.07e-07	57.8
EOG093602T8	scaffold1253	41.758	91	44	2	434	520	40906	41163	4.12e-07	57.8
EOG093602T8	scaffold78654	45.000	60	32	1	278	336	185	6	4.42e-07	56.2
EOG093602T8	scaffold3919	23.102	303	203	11	40	320	16190	17074	5.32e-07	57.4
EOG093602T8	scaffold43173	28.571	105	72	3	30	132	573	884	1.40e-06	55.5
EOG093602T8	scaffold57341	21.530	353	251	9	60	389	57	1106	1.65e-06	54.7
EOG093602T8	scaffold13469	31.633	98	60	2	96	186	9750	10043	1.72e-06	55.5
EOG093602T8	scaffold2484	34.783	69	45	0	147	215	68980	69186	2.40e-06	55.1
EOG093602T8	scaffold1160	29.524	105	63	2	125	218	59724	59410	2.47e-06	55.1
EOG093602T8	scaffold3910	25.987	304	199	9	59	341	30383	29487	2.87e-06	55.1
EOG093602T8	scaffold616	24.382	283	185	8	131	391	11406	10579	3.02e-06	55.1
EOG093602T8	scaffold38	40.299	67	40	0	314	380	30861	30661	3.17e-06	54.7
EOG093602T8	scaffold10206	40.000	60	36	0	158	217	12095	12274	6.30e-06	53.9
EOG093602T8	scaffold6497	21.739	299	199	9	59	329	1808	2683	9.59e-06	53.1
# TBLASTN 2.6.0+
# Query: EOG093602TY
# Database: ./tmp/Schil_BUSCO_geno_206160443
# Fields: query acc.ver, subject acc.ver, % identity, alignment length, mismatches, gap opens, q. start, q. end, s. start, s. end, evalue, bit score
# 11 hits found
EOG093602TY	scaffold724	42.574	101	25	2	362	430	38592	38891	4.93e-43	82.0
EOG093602TY	scaffold724	59.649	57	23	0	309	365	38335	38505	4.93e-43	76.6
EOG093602TY	scaffold724	73.684	38	10	0	428	465	38956	39069	4.93e-43	61.2
EOG093602TY	scaffold724	74.000	50	13	0	59	108	27412	27561	2.58e-14	81.6
EOG093602TY	scaffold724	38.971	136	52	3	525	631	49357	49758	1.17e-11	73.2
EOG093602TY	scaffold724	70.588	34	10	0	465	498	45025	45126	6.02e-11	58.2
EOG093602TY	scaffold724	86.667	15	2	0	498	512	45207	45251	6.02e-11	33.1
EOG093602TY	scaffold724	43.636	110	37	2	546	632	49438	49761	8.87e-11	70.1
EOG093602TY	scaffold724	75.000	32	8	0	253	284	32601	32696	4.33e-06	55.1
EOG093602TY	scaffold724	71.875	32	9	0	627	658	51147	51242	9.86e-06	53.9
EOG093602TY	scaffold1332	30.625	160	79	7	370	500	102497	102967	6.02e-10	67.4
# TBLASTN 2.6.0+
# Query: EOG093602U5
# Database: ./tmp/Schil_BUSCO_geno_206160443
# Fields: query acc.ver, subject acc.ver, % identity, alignment length, mismatches, gap opens, q. start, q. end, s. start, s. end, evalue, bit score
# 7 hits found
EOG093602U5	scaffold2060	66.335	704	197	8	8	671	48789	50900	0.0	827
EOG093602U5	scaffold2979	31.081	666	397	15	28	671	29891	31768	7.65e-75	267
EOG093602U5	scaffold1933	28.547	592	321	18	100	671	51059	52588	5.88e-43	172
EOG093602U5	scaffold1143	24.180	579	372	16	126	671	28031	29665	3.97e-27	122
EOG093602U5	scaffold4390	23.404	235	170	3	343	567	17148	16444	3.08e-08	62.0
EOG093602U5	scaffold1347	26.486	185	126	3	390	567	23783	23238	7.10e-06	54.3
EOG093602U5	scaffold2331	28.302	212	143	4	363	567	30000	30629	9.07e-06	53.9
# TBLASTN 2.6.0+
# Query: EOG093602UL
# Database: ./tmp/Schil_BUSCO_geno_206160443
# Fields: query acc.ver, subject acc.ver, % identity, alignment length, mismatches, gap opens, q. start, q. end, s. start, s. end, evalue, bit score
# 1079 hits found
EOG093602UL	scaffold3289	70.572	717	159	8	1	665	9939	12089	0.0	1018
EOG093602UL	scaffold3289	28.941	425	260	7	86	471	9933	11198	9.88e-53	201
EOG093602UL	scaffold5451	39.973	743	368	6	1	665	20742	22970	0.0	577
EOG093602UL	scaffold5451	26.458	480	280	7	69	476	20658	22094	1.46e-55	209
EOG093602UL	scaffold5451	19.672	305	218	6	162	443	7094	7996	1.40e-07	59.7
EOG093602UL	scaffold19709	42.928	608	340	3	65	665	163	1986	6.77e-168	527
EOG093602UL	scaffold19709	23.518	523	263	13	5	468	271	1605	7.52e-37	152
EOG093602UL	scaffold19709	24.803	254	164	7	279	514	85	819	4.72e-09	64.3
EOG093602UL	scaffold963	39.969	643	330	5	48	665	8145	9980	9.00e-167	534
EOG093602UL	scaffold963	31.200	375	249	5	112	479	7692	8810	6.82e-56	211
EOG093602UL	scaffold4253	43.709	604	303	4	68	665	58080	56362	9.07e-167	534
EOG093602UL	scaffold4253	29.423	503	271	10	5	476	58587	57238	2.38e-61	227
EOG093602UL	scaffold4253	29.231	455	252	10	48	471	58803	57556	3.07e-57	214
EOG093602UL	scaffold4253	28.634	454	259	10	48	471	59115	57859	1.19e-53	204
EOG093602UL	scaffold4253	29.111	450	270	10	69	505	59304	58063	2.81e-45	179
EOG093602UL	scaffold4253	27.221	349	196	7	47	368	57897	56944	5.77e-35	147
EOG093602UL	scaffold291	38.814	742	369	9	9	665	73478	75703	2.05e-164	527
EOG093602UL	scaffold291	24.895	478	275	8	80	476	73403	74827	3.00e-39	160
EOG093602UL	scaffold291	21.284	296	152	7	5	270	74387	75121	2.34e-09	65.5
EOG093602UL	scaffold1315	42.481	645	311	7	47	665	60185	58353	6.33e-163	523
EOG093602UL	scaffold1315	28.992	476	271	12	47	495	60488	59181	3.61e-55	208
EOG093602UL	scaffold1315	28.935	432	255	8	56	479	60689	59526	4.70e-45	178
EOG093602UL	scaffold1315	26.077	418	264	9	151	527	60818	59577	1.46e-34	146
EOG093602UL	scaffold5339	41.294	603	348	2	69	665	20028	18220	4.25e-159	512
EOG093602UL	scaffold1943	39.130	644	336	5	47	665	21292	23130	9.71e-159	511
EOG093602UL	scaffold1943	30.905	453	251	8	46	471	20683	21936	1.82e-53	203
EOG093602UL	scaffold1943	28.059	474	299	7	65	532	20494	21807	6.11e-46	181
EOG093602UL	scaffold4229	40.299	603	338	6	85	665	47845	49653	1.94e-155	501
EOG093602UL	scaffold4229	30.983	468	235	12	69	479	47476	48786	5.71e-56	211
EOG093602UL	scaffold4229	27.249	389	224	9	142	504	47269	48336	4.89e-30	132
EOG093602UL	scaffold4229	27.473	273	168	8	232	483	47245	48036	6.92e-22	106
EOG093602UL	scaffold1572	40.340	647	329	9	46	665	28425	30275	7.04e-155	499
EOG093602UL	scaffold1572	28.427	496	291	12	129	577	28023	29459	3.34e-45	178
EOG093602UL	scaffold1572	26.640	503	265	12	47	481	28119	29519	1.18e-41	167
EOG093602UL	scaffold106	39.722	647	333	7	46	665	232477	234327	3.87e-154	497
EOG093602UL	scaffold106	28.571	462	260	11	47	477	232186	233454	2.46e-49	191
EOG093602UL	scaffold106	26.303	403	241	9	88	476	232063	233145	4.29e-41	166
EOG093602UL	scaffold106	41.593	113	66	0	523	635	194768	195106	1.02e-36	98.6
EOG093602UL	scaffold106	36.364	66	42	0	454	519	194562	194759	1.02e-36	52.4
EOG093602UL	scaffold106	58.333	36	15	0	630	665	195094	195201	1.02e-36	47.8
EOG093602UL	scaffold106	27.692	325	213	7	155	471	231892	232824	1.43e-28	127
EOG093602UL	scaffold106	27.119	354	186	12	48	378	193131	194045	7.09e-18	93.2
EOG093602UL	scaffold106	22.384	344	228	13	148	470	193035	194012	1.60e-15	85.5
EOG093602UL	scaffold106	37.500	112	69	1	353	463	194257	194592	1.69e-14	82.4
EOG093602UL	scaffold170	40.747	616	327	4	56	665	102833	101082	6.12e-154	497
EOG093602UL	scaffold170	38.592	710	382	8	8	665	98766	96643	9.90e-146	473
EOG093602UL	scaffold170	31.486	397	181	11	6	366	102695	101670	3.95e-45	178
EOG093602UL	scaffold170	24.094	552	269	11	86	522	98820	97270	3.94e-36	150
EOG093602UL	scaffold170	23.737	396	236	10	96	466	88376	87312	3.23e-21	103
EOG093602UL	scaffold170	23.707	464	315	13	50	479	89264	87888	1.33e-20	102
EOG093602UL	scaffold170	23.894	452	282	12	49	449	88784	87462	1.15e-19	99.0
EOG093602UL	scaffold170	28.505	214	147	2	216	423	98826	98185	7.15e-19	96.7
EOG093602UL	scaffold170	22.969	357	213	8	49	371	88364	87378	7.26e-13	77.0
EOG093602UL	scaffold170	20.991	343	242	9	264	591	89087	88101	1.13e-09	66.6
EOG093602UL	scaffold4477	40.102	591	317	3	81	665	6356	8035	8.46e-154	496
EOG093602UL	scaffold4477	27.607	489	250	13	5	442	6416	7723	3.98e-44	175
EOG093602UL	scaffold4477	27.473	182	115	5	299	471	6320	6841	8.56e-12	73.6
EOG093602UL	scaffold5336	40.480	625	335	6	49	665	19649	17862	5.54e-153	494
EOG093602UL	scaffold5336	26.056	426	234	9	5	404	19553	18441	2.31e-43	173
EOG093602UL	scaffold5407	38.735	648	336	8	46	665	6582	8426	2.08e-152	492
EOG093602UL	scaffold5407	26.817	619	341	13	16	560	6156	7898	2.47e-54	206
EOG093602UL	scaffold5407	25.823	395	285	4	88	476	6066	7244	6.60e-43	171
EOG093602UL	scaffold2124	39.368	696	336	13	5	665	20045	18111	5.45e-151	488
EOG093602UL	scaffold2124	29.032	248	167	5	229	471	20048	19317	5.31e-23	109
EOG093602UL	scaffold3322	38.176	647	370	5	48	665	91684	89747	3.15e-150	486
EOG093602UL	scaffold3322	21.429	336	202	5	203	478	91918	90917	1.98e-12	75.5
EOG093602UL	scaffold866	39.319	646	334	6	46	665	56055	54214	6.01e-149	482
EOG093602UL	scaffold866	28.302	583	291	9	1	545	130355	128874	4.25e-69	250
EOG093602UL	scaffold866	31.373	459	234	7	69	482	56232	54964	3.04e-58	218
EOG093602UL	scaffold866	31.268	339	224	5	138	469	56421	55411	2.00e-45	179
EOG093602UL	scaffold866	23.130	575	282	12	16	525	130571	129132	8.23e-33	140
EOG093602UL	scaffold866	24.590	366	226	10	213	535	56499	55423	3.87e-24	113
EOG093602UL	scaffold866	25.000	300	208	7	241	535	130589	129726	2.02e-19	98.2
EOG093602UL	scaffold2463	39.097	642	366	7	49	665	139326	137401	7.09e-149	482
EOG093602UL	scaffold2463	29.980	497	255	9	46	482	139848	138457	9.19e-51	195
EOG093602UL	scaffold2463	29.343	426	254	7	53	471	140055	138898	2.53e-46	182
EOG093602UL	scaffold2463	29.769	346	225	9	195	530	140046	139033	9.01e-38	155
EOG093602UL	scaffold1050	37.339	699	352	12	8	665	68619	66658	1.17e-147	479
EOG093602UL	scaffold1050	30.404	421	238	11	68	471	69042	67894	2.44e-48	188
EOG093602UL	scaffold1050	28.000	475	266	10	47	479	68853	67531	1.07e-47	186
EOG093602UL	scaffold1050	30.556	288	186	6	165	440	69147	68290	8.14e-29	128
EOG093602UL	scaffold1050	20.779	462	333	10	46	477	90231	91607	1.55e-16	89.0
EOG093602UL	scaffold5094	39.967	603	324	4	69	665	19319	17607	2.75e-147	478
EOG093602UL	scaffold5094	28.532	361	194	9	46	374	19142	18156	6.43e-31	134
EOG093602UL	scaffold254	40.264	606	321	5	69	665	18089	19810	1.87e-143	466
EOG093602UL	scaffold254	23.691	363	199	11	1	319	18458	19444	1.13e-15	86.3
EOG093602UL	scaffold1711	38.640	647	367	6	47	665	59499	57565	7.23e-143	465
EOG093602UL	scaffold1711	24.503	453	241	10	203	577	59670	58381	7.13e-23	109
EOG093602UL	scaffold3489	35.684	709	345	8	17	665	54157	52184	1.16e-142	464
EOG093602UL	scaffold3489	27.614	373	227	4	148	479	54163	53051	2.91e-45	179
EOG093602UL	scaffold3942	38.818	626	356	5	46	665	51655	49841	2.09e-142	463
EOG093602UL	scaffold3942	26.209	393	234	7	101	484	51736	50699	4.39e-37	154
EOG093602UL	scaffold3942	27.222	180	113	6	347	522	51781	51284	5.46e-07	57.8
EOG093602UL	scaffold2232	35.302	745	383	7	4	665	50370	48184	3.15e-142	463
EOG093602UL	scaffold2232	37.405	393	239	3	192	578	45143	46318	2.61e-81	286
EOG093602UL	scaffold2232	31.557	244	158	4	131	366	45263	45991	7.61e-34	144
EOG093602UL	scaffold2232	32.653	147	94	3	246	387	44559	44999	3.19e-17	91.3
EOG093602UL	scaffold2232	27.419	186	125	5	289	469	45140	45682	9.38e-17	89.7
EOG093602UL	scaffold2232	27.568	185	100	4	107	287	44529	44993	8.75e-14	80.1
EOG093602UL	scaffold2232	24.460	278	131	9	47	306	45350	46000	1.57e-12	75.9
EOG093602UL	scaffold2232	28.485	165	66	5	46	189	44592	44993	1.17e-07	60.1
EOG093602UL	scaffold2218	35.065	693	367	9	5	665	25833	27758	1.02e-141	461
EOG093602UL	scaffold2218	26.885	305	207	7	217	510	25779	26678	1.87e-30	133
EOG093602UL	scaffold2197	37.807	693	350	10	18	665	106815	104845	1.09e-141	461
EOG093602UL	scaffold2197	28.754	313	206	9	213	514	106938	106018	8.04e-28	125
EOG093602UL	scaffold5164	37.560	623	331	7	49	665	16038	17750	1.43e-141	461
EOG093602UL	scaffold5164	29.412	374	210	8	47	398	16230	17255	1.48e-41	167
EOG093602UL	scaffold4755	39.936	621	301	7	85	665	45208	46974	2.48e-141	460
EOG093602UL	scaffold4755	33.415	410	245	8	3	391	45253	46461	2.24e-54	206
EOG093602UL	scaffold4755	24.375	320	187	7	196	469	45145	46077	2.77e-24	114
EOG093602UL	scaffold4556	39.339	605	329	3	68	665	25530	27251	3.89e-141	460
EOG093602UL	scaffold4556	34.337	332	211	3	151	476	25383	26375	2.32e-53	203
EOG093602UL	scaffold4556	31.339	351	182	8	46	368	25710	26669	9.10e-39	159
EOG093602UL	scaffold4556	28.933	356	204	7	210	518	25254	26315	9.60e-36	149
EOG093602UL	scaffold4556	22.500	280	141	7	16	270	25983	26669	6.93e-09	63.9
EOG093602UL	scaffold2029	37.229	693	396	9	6	665	15456	17516	4.67e-141	459
EOG093602UL	scaffold5122	37.578	644	346	7	47	665	58252	60090	3.99e-140	457
EOG093602UL	scaffold5122	31.017	403	228	9	82	471	57496	58593	1.43e-49	192
EOG093602UL	scaffold5122	30.053	376	240	7	47	412	57643	58731	4.84e-40	162
EOG093602UL	scaffold5122	27.793	367	204	7	199	513	57451	58524	2.58e-31	135
EOG093602UL	scaffold5122	24.454	229	162	5	288	509	57424	58098	1.12e-12	76.3
EOG093602UL	scaffold8400	36.499	674	353	6	17	665	3520	5391	1.55e-137	449
EOG093602UL	scaffold8400	26.327	490	276	9	18	476	3208	4515	4.89e-47	184
EOG093602UL	scaffold8400	28.125	352	228	7	145	479	3190	4221	4.44e-40	163
EOG093602UL	scaffold265	37.403	647	333	5	60	665	248346	246499	5.59e-137	448
EOG093602UL	scaffold265	30.051	396	247	7	47	412	248139	246952	1.11e-44	177
EOG093602UL	scaffold6148	37.658	632	358	7	48	665	6087	7916	7.84e-137	447
EOG093602UL	scaffold6148	32.937	589	343	12	5	572	30863	32536	1.26e-88	307
EOG093602UL	scaffold6148	28.035	453	264	11	46	472	5475	6725	1.03e-54	207
EOG093602UL	scaffold6148	27.850	535	291	15	9	508	5709	7133	2.43e-53	203
EOG093602UL	scaffold6148	24.161	447	256	12	108	493	30698	31972	1.86e-31	136
EOG093602UL	scaffold6148	25.526	333	208	7	198	490	5283	6281	1.08e-24	115
EOG093602UL	scaffold6148	23.529	340	234	8	135	471	30686	31636	8.55e-22	105
EOG093602UL	scaffold2237	40.074	544	316	5	130	665	37573	39198	1.51e-136	446
EOG093602UL	scaffold2237	27.945	433	209	10	47	448	37663	38745	4.05e-41	166
EOG093602UL	scaffold3826	36.589	645	353	6	46	665	9387	11228	6.16e-136	445
EOG093602UL	scaffold3826	28.980	490	278	10	49	507	9090	10442	6.83e-48	187
EOG093602UL	scaffold3826	27.189	434	256	12	146	527	9033	10310	7.26e-33	140
EOG093602UL	scaffold2977	38.043	644	343	4	47	665	67569	65731	2.47e-135	443
EOG093602UL	scaffold2977	28.947	418	252	6	68	476	67752	66607	9.57e-56	210
EOG093602UL	scaffold2977	31.940	335	174	6	46	357	67269	66358	2.83e-40	163
EOG093602UL	scaffold2977	25.510	294	197	6	190	470	68085	67231	2.69e-19	97.8
EOG093602UL	scaffold1676	36.447	653	349	9	46	665	61079	59220	2.59e-135	443
EOG093602UL	scaffold1676	29.083	447	271	9	72	508	61247	60015	9.74e-56	210
EOG093602UL	scaffold1676	31.707	287	172	6	197	468	61268	60435	2.40e-40	164
EOG093602UL	scaffold12735	40.106	566	326	5	112	665	3310	5004	9.33e-133	436
EOG093602UL	scaffold12735	26.214	206	140	7	278	476	3226	3828	2.78e-11	72.0
EOG093602UL	scaffold1791	36.728	648	349	9	47	665	5251	3404	5.67e-132	433
EOG093602UL	scaffold1791	29.023	348	233	6	136	471	5638	4601	3.20e-36	151
EOG093602UL	scaffold1791	28.010	382	239	14	118	471	6334	5213	2.09e-30	133
EOG093602UL	scaffold1791	28.349	321	200	11	215	514	6334	5399	6.16e-22	106
EOG093602UL	scaffold1791	23.599	339	210	7	91	408	71330	70398	1.74e-17	92.0
EOG093602UL	scaffold1791	19.672	366	267	8	132	472	71393	70302	7.66e-13	77.0
EOG093602UL	scaffold1791	24.906	265	173	7	227	471	71504	70728	4.86e-12	74.3
EOG093602UL	scaffold6021	41.843	521	297	2	151	665	7590	6028	9.46e-132	432
EOG093602UL	scaffold6021	26.498	434	226	9	49	456	7557	6457	1.01e-38	159
EOG093602UL	scaffold6021	25.301	249	125	6	47	268	7260	6616	5.64e-12	73.9
EOG093602UL	scaffold3069	34.942	684	336	9	10	665	42458	40650	1.24e-129	426
EOG093602UL	scaffold3069	25.641	390	253	6	120	504	42509	41436	4.39e-34	144
EOG093602UL	scaffold3069	25.503	447	287	15	152	577	42731	41466	3.72e-28	125
EOG093602UL	scaffold3590	33.593	643	338	6	49	665	12145	10406	2.39e-129	426
EOG093602UL	scaffold3590	28.798	441	238	8	85	481	12388	11162	5.74e-47	184
EOG093602UL	scaffold3590	28.217	443	242	7	84	482	12694	11462	7.10e-43	171
EOG093602UL	scaffold3590	25.519	337	241	5	122	451	12973	11972	7.86e-25	115
EOG093602UL	scaffold1828	37.925	588	326	5	85	665	81071	82738	4.09e-129	425
EOG093602UL	scaffold1828	26.862	376	196	9	10	357	81134	82108	6.49e-34	144
EOG093602UL	scaffold1828	21.941	237	131	5	46	259	81500	82117	1.83e-12	75.9
EOG093602UL	scaffold4616	36.279	645	353	7	46	665	19037	17202	5.59e-129	424
EOG093602UL	scaffold4616	31.522	368	238	6	148	508	19070	17988	5.63e-46	181
EOG093602UL	scaffold4616	29.344	259	175	4	219	471	19160	18390	1.30e-31	137
EOG093602UL	scaffold4616	29.518	166	98	5	316	471	19163	18693	2.27e-13	78.6
EOG093602UL	scaffold4616	45.098	51	28	0	466	516	7996	8148	2.24e-09	48.1
EOG093602UL	scaffold4616	34.286	70	44	2	397	465	7790	7996	2.24e-09	37.7
EOG093602UL	scaffold3556	35.057	696	359	10	11	664	74875	76809	1.37e-128	424
EOG093602UL	scaffold3556	29.647	425	249	6	69	476	74761	75936	9.80e-50	192
EOG093602UL	scaffold3556	28.369	282	194	4	196	471	74746	75585	7.69e-28	125
EOG093602UL	scaffold1615	35.355	676	350	7	46	665	88590	86656	4.10e-128	422
EOG093602UL	scaffold1615	26.389	360	218	6	151	469	88614	87553	5.21e-36	150
EOG093602UL	scaffold1615	22.917	336	243	6	203	530	88758	87775	2.09e-21	104
EOG093602UL	scaffold18825	35.559	644	327	10	71	665	6080	4266	9.87e-128	420
EOG093602UL	scaffold18825	32.203	354	200	9	48	366	5906	4860	4.58e-47	184
EOG093602UL	scaffold1586	37.342	632	367	8	46	665	35920	34076	1.40e-127	421
EOG093602UL	scaffold1586	26.809	470	268	10	46	483	36526	35249	8.95e-46	180
EOG093602UL	scaffold1586	27.400	500	278	10	2	469	36922	35582	1.67e-45	179
EOG093602UL	scaffold1586	28.401	419	267	11	131	527	36916	35693	2.37e-37	154
EOG093602UL	scaffold1102	38.031	589	325	5	86	665	62672	60999	2.29e-126	417
EOG093602UL	scaffold1102	31.392	309	172	5	69	368	62414	61581	3.71e-35	147
EOG093602UL	scaffold2771	35.881	641	354	8	47	663	66974	68797	3.71e-126	416
EOG093602UL	scaffold2771	30.937	459	249	10	47	476	66671	67930	7.08e-61	226
EOG093602UL	scaffold2771	32.673	404	247	7	136	522	66599	67786	1.93e-54	206
EOG093602UL	scaffold2771	28.696	345	233	6	195	533	66473	67486	6.58e-32	137
EOG093602UL	scaffold13807	35.507	690	322	11	1	601	2815	848	1.30e-125	415
EOG093602UL	scaffold13807	30.787	445	262	7	69	469	2872	1544	6.82e-62	228
EOG093602UL	scaffold5421	35.167	600	348	5	73	665	14906	13209	3.39e-125	414
EOG093602UL	scaffold5421	31.534	352	227	7	166	508	15023	13983	3.15e-45	179
EOG093602UL	scaffold5421	29.860	499	260	15	1	450	14861	13488	3.94e-44	175
EOG093602UL	scaffold7643	37.455	550	320	5	133	665	16568	14940	3.71e-125	414
EOG093602UL	scaffold7643	26.904	394	211	9	79	462	16325	15345	6.02e-34	144
EOG093602UL	scaffold7643	23.488	281	180	9	46	295	16178	15348	2.04e-12	75.5
EOG093602UL	scaffold714	34.562	651	395	7	46	665	193271	191319	4.70e-125	413
EOG093602UL	scaffold714	25.222	563	302	11	9	504	193643	192111	1.75e-48	188
EOG093602UL	scaffold714	26.209	393	250	6	126	479	193673	192498	1.16e-41	167
EOG093602UL	scaffold714	29.073	313	204	8	195	499	193757	192849	1.84e-28	127
EOG093602UL	scaffold5044	34.571	700	362	10	17	665	11258	13222	1.48e-123	409
EOG093602UL	scaffold5044	27.713	516	274	13	53	507	11003	12436	1.00e-42	171
EOG093602UL	scaffold5044	27.229	415	285	8	162	569	10991	12205	4.16e-38	157
EOG093602UL	scaffold687	35.826	642	346	12	49	665	89155	87353	3.64e-123	408
EOG093602UL	scaffold687	27.007	274	189	5	205	471	89329	88520	2.97e-20	100
EOG093602UL	scaffold3337	34.650	658	340	9	85	665	34295	36229	4.29e-121	402
EOG093602UL	scaffold3337	25.091	275	129	7	9	258	34940	35608	1.22e-12	76.3
EOG093602UL	scaffold1199	36.542	561	316	5	145	665	115184	116866	7.80e-121	401
EOG093602UL	scaffold1199	34.754	305	191	3	72	368	115370	116284	4.08e-45	178
EOG093602UL	scaffold1199	26.421	299	181	4	216	477	115103	115993	9.23e-19	96.3
EOG093602UL	scaffold1199	26.136	264	137	7	46	282	115631	116329	2.47e-16	88.2
EOG093602UL	scaffold1262	39.080	522	311	3	151	665	300096	301661	8.01e-121	401
EOG093602UL	scaffold1262	25.113	442	239	11	18	426	300096	301244	1.20e-28	127
EOG093602UL	scaffold1262	26.693	251	99	6	1	217	300303	300902	3.12e-12	75.1
EOG093602UL	scaffold270	38.104	559	309	3	144	665	254133	252457	2.91e-120	399
EOG093602UL	scaffold270	26.062	353	198	15	1	295	253905	252862	1.68e-15	85.5
EOG093602UL	scaffold4478	37.500	528	289	3	175	665	46440	44869	3.00e-120	399
EOG093602UL	scaffold4478	26.108	406	260	9	67	442	46368	45181	5.38e-38	156
EOG093602UL	scaffold4478	26.446	242	138	4	271	476	46446	45733	6.00e-22	106
EOG093602UL	scaffold4478	24.713	174	122	3	206	370	47104	46583	5.07e-09	64.7
EOG093602UL	scaffold4478	40.351	57	34	0	85	141	46759	46589	4.58e-06	54.7
EOG093602UL	scaffold1	44.379	338	185	1	331	665	171210	172223	6.62e-120	326
EOG093602UL	scaffold1	26.578	301	166	6	47	323	170290	171099	6.62e-120	129
EOG093602UL	scaffold1	34.606	393	251	2	151	537	390060	388882	6.03e-75	267
EOG093602UL	scaffold1	38.356	146	83	3	228	367	171204	171638	3.77e-35	102
EOG093602UL	scaffold1	23.377	231	105	5	16	225	170560	171099	3.77e-35	70.1
EOG093602UL	scaffold1	31.475	305	177	10	158	439	170284	171171	1.38e-34	146
EOG093602UL	scaffold1	28.267	375	225	9	18	384	390060	389044	2.71e-31	135
EOG093602UL	scaffold1	27.731	357	207	8	213	522	390183	389125	1.45e-26	121
EOG093602UL	scaffold1	31.674	221	133	6	260	470	170296	170934	1.33e-24	114
EOG093602UL	scaffold1	26.936	297	157	11	8	269	389805	388990	5.94e-13	77.4
EOG093602UL	scaffold1	22.460	187	137	2	273	452	746614	746057	6.65e-09	64.3
EOG093602UL	scaffold1	26.374	182	98	4	92	268	171183	171635	1.81e-08	62.8
EOG093602UL	scaffold1	25.170	147	95	4	326	470	170227	170628	1.91e-06	56.2
EOG093602UL	scaffold5654	38.198	555	301	6	148	665	53321	54970	2.88e-119	396
EOG093602UL	scaffold5654	22.857	280	180	8	47	295	53741	54565	6.59e-12	73.9
EOG093602UL	scaffold487	37.431	545	285	6	46	565	53679	52138	9.54e-118	392
EOG093602UL	scaffold487	31.120	482	262	10	46	495	54285	52954	7.32e-61	226
EOG093602UL	scaffold487	30.093	535	314	15	85	577	54507	52957	2.37e-60	224
EOG093602UL	scaffold487	26.457	223	114	8	292	472	54582	53938	5.24e-14	80.9
EOG093602UL	scaffold1150	39.544	526	303	9	153	665	58287	59858	1.39e-117	392
EOG093602UL	scaffold1150	29.129	333	190	5	85	406	58479	59372	1.17e-34	146
EOG093602UL	scaffold1150	30.375	293	175	11	204	479	58140	58982	5.40e-26	119
EOG093602UL	scaffold1150	24.756	307	142	12	18	291	58584	59336	1.45e-07	59.7
EOG093602UL	scaffold3596	35.468	609	332	9	86	665	100634	102364	1.99e-117	391
EOG093602UL	scaffold3596	23.853	327	217	6	53	366	100853	101776	6.57e-22	106
EOG093602UL	scaffold18556	34.455	624	327	8	8	600	4495	6213	1.17e-116	389
EOG093602UL	scaffold18556	26.988	415	255	8	69	472	4084	5217	5.26e-42	168
EOG093602UL	scaffold18556	26.726	449	274	10	85	521	3829	5046	3.71e-38	157
EOG093602UL	scaffold1091	38.990	495	295	3	178	665	103994	105478	1.85e-115	385
EOG093602UL	scaffold1091	27.321	377	209	7	69	442	104063	105007	5.63e-35	147
EOG093602UL	scaffold1091	27.798	277	135	11	18	275	104219	104911	3.61e-14	81.3
EOG093602UL	scaffold3471	33.178	645	373	8	47	665	59632	57794	4.17e-115	384
EOG093602UL	scaffold3471	31.217	378	248	7	136	504	59704	58580	8.60e-46	180
EOG093602UL	scaffold3471	27.941	272	175	6	218	477	59761	58973	4.00e-21	103
EOG093602UL	scaffold21507	35.360	625	309	10	2	582	2694	973	7.10e-115	378
EOG093602UL	scaffold21507	31.089	505	265	12	5	476	2970	1606	6.41e-61	225
EOG093602UL	scaffold21507	31.463	410	236	10	85	482	3021	1891	1.16e-50	194
EOG093602UL	scaffold21507	28.417	278	185	7	214	479	3030	2203	5.68e-26	118
EOG093602UL	scaffold2979	36.973	522	321	3	151	665	44365	45927	4.78e-114	381
EOG093602UL	scaffold2979	27.635	351	196	8	53	376	44410	45369	8.45e-29	128
EOG093602UL	scaffold2979	27.083	288	192	5	203	479	44221	45063	1.44e-26	120
EOG093602UL	scaffold2979	23.759	282	165	6	5	256	44611	45396	7.62e-10	67.0
EOG093602UL	scaffold583	37.226	548	288	6	46	568	102641	104191	1.59e-113	380
EOG093602UL	scaffold583	30.228	483	250	10	17	469	102308	103585	1.30e-62	231
EOG093602UL	scaffold583	30.986	355	236	5	124	471	102230	103288	1.54e-52	201
EOG093602UL	scaffold1835	37.165	522	321	3	151	665	174167	172602	3.55e-112	376
EOG093602UL	scaffold1835	25.964	389	233	8	48	426	174047	173016	3.98e-28	125
EOG093602UL	scaffold2209	36.949	544	333	4	131	665	87411	85783	4.73e-112	375
EOG093602UL	scaffold2209	24.517	518	253	10	9	458	87396	86053	6.84e-34	144
EOG093602UL	scaffold2209	20.942	382	267	7	115	462	89324	88182	1.52e-14	82.4
EOG093602UL	scaffold2428	39.010	505	301	3	167	665	82737	81226	1.31e-111	374
EOG093602UL	scaffold2428	29.863	365	198	7	49	386	82752	81751	2.03e-40	164
EOG093602UL	scaffold3617	37.438	609	329	10	77	665	28303	26573	3.21e-111	373
EOG093602UL	scaffold3617	28.923	325	190	5	68	383	27994	27116	4.84e-33	141
EOG093602UL	scaffold1339	32.666	649	353	10	69	665	32529	34379	2.47e-110	370
EOG093602UL	scaffold1339	28.947	380	220	9	9	357	32643	33725	1.49e-43	173
EOG093602UL	scaffold985	36.585	615	296	12	1	574	71382	69697	1.71e-109	368
EOG093602UL	scaffold985	28.855	454	258	11	46	469	71877	70621	2.69e-51	197
EOG093602UL	scaffold985	27.689	437	270	9	77	502	72027	70822	2.01e-44	176
EOG093602UL	scaffold2539	35.765	562	303	6	48	582	18886	17294	1.96e-108	365
EOG093602UL	scaffold2539	30.551	635	320	11	9	574	21752	23500	3.49e-90	312
EOG093602UL	scaffold2539	30.040	496	257	13	9	469	19264	17942	6.23e-61	226
EOG093602UL	scaffold2539	30.435	414	269	8	120	521	19324	18104	1.59e-50	194
EOG093602UL	scaffold2539	28.986	345	218	9	141	471	19540	18545	7.48e-40	162
EOG093602UL	scaffold2539	24.565	517	279	14	85	522	21692	23146	2.28e-32	139
EOG093602UL	scaffold2539	27.841	352	237	9	138	476	21461	22504	4.02e-32	138
EOG093602UL	scaffold1596	35.326	552	320	3	151	665	18208	16553	2.62e-108	365
EOG093602UL	scaffold1596	22.414	290	176	6	47	317	17878	17099	7.55e-12	73.6
EOG093602UL	scaffold2629	35.412	497	282	3	85	542	120187	118697	3.52e-107	361
EOG093602UL	scaffold2629	32.153	339	181	6	9	318	120031	119075	4.07e-51	196
EOG093602UL	scaffold2629	23.599	339	194	8	268	553	120328	119348	1.09e-16	89.4
EOG093602UL	scaffold7320	35.832	547	307	7	72	574	17790	19430	5.23e-107	361
EOG093602UL	scaffold7320	25.564	133	91	3	292	421	17763	18146	2.81e-07	58.9
EOG093602UL	scaffold8157	36.538	520	315	5	68	574	15853	14300	2.77e-106	358
EOG093602UL	scaffold8157	29.114	316	175	7	200	471	16156	15224	1.71e-27	124
EOG093602UL	scaffold8157	24.528	371	190	6	46	357	15673	14654	5.26e-27	122
EOG093602UL	scaffold7251	32.666	649	366	9	46	665	15200	17020	6.07e-106	358
EOG093602UL	scaffold7251	26.366	421	246	10	71	476	15029	16144	3.50e-32	138
EOG093602UL	scaffold2434	35.796	609	305	11	1	570	55422	53737	6.71e-106	358
EOG093602UL	scaffold2434	32.821	521	289	8	54	550	154443	152992	8.74e-79	278
EOG093602UL	scaffold2434	28.169	355	244	5	136	481	55674	54616	3.03e-42	169
EOG093602UL	scaffold2434	27.000	500	268	15	11	471	55668	54343	2.96e-40	163
EOG093602UL	scaffold2434	31.214	346	194	5	16	357	154191	153274	2.18e-39	160
EOG093602UL	scaffold2434	28.968	252	163	4	229	471	55689	54955	2.17e-25	117
EOG093602UL	scaffold2434	25.393	445	245	17	197	582	154695	153445	5.28e-15	84.0
EOG093602UL	scaffold2434	25.000	168	121	3	319	483	55722	55225	1.73e-10	69.3
EOG093602UL	scaffold2389	34.281	563	294	5	18	555	127484	125949	6.53e-105	355
EOG093602UL	scaffold2389	34.430	395	235	10	129	509	127553	126399	2.30e-65	239
EOG093602UL	scaffold2389	28.614	332	182	9	201	486	127631	126663	2.56e-33	142
EOG093602UL	scaffold4140	32.269	595	356	7	9	589	50040	51725	1.10e-104	354
EOG093602UL	scaffold4140	30.325	277	157	7	204	454	49911	50711	2.75e-26	120
EOG093602UL	scaffold523	34.532	556	292	11	48	569	167120	165567	1.35e-104	354
EOG093602UL	scaffold523	27.737	548	296	14	49	537	167411	165891	4.21e-51	196
EOG093602UL	scaffold523	28.143	533	309	13	8	523	167774	166347	4.80e-46	181
EOG093602UL	scaffold523	27.014	211	104	6	9	189	166601	166029	3.76e-12	74.7
EOG093602UL	scaffold1473	32.514	692	371	11	1	596	17304	19379	2.73e-104	353
EOG093602UL	scaffold1473	27.138	538	287	6	71	507	17115	18716	2.39e-51	197
EOG093602UL	scaffold8645	40.323	434	251	4	236	665	5499	6788	5.04e-104	352
EOG093602UL	scaffold8645	31.034	290	190	4	89	368	5346	6215	8.71e-39	159
EOG093602UL	scaffold8645	24.919	309	152	9	46	335	5562	6305	2.22e-12	75.5
EOG093602UL	scaffold13420	32.993	588	326	11	51	572	1689	3446	1.25e-103	351
EOG093602UL	scaffold13420	29.365	504	254	7	47	449	1266	2774	2.05e-61	227
EOG093602UL	scaffold13420	27.253	466	228	8	84	471	1131	2429	4.01e-41	166
EOG093602UL	scaffold462	35.366	492	277	3	85	535	27928	29403	2.11e-103	350
EOG093602UL	scaffold462	32.102	433	266	5	72	481	27148	28431	4.36e-64	235
EOG093602UL	scaffold462	25.841	565	260	15	9	482	27247	28737	5.47e-38	156
EOG093602UL	scaffold462	29.444	180	101	5	47	200	28561	29100	2.48e-11	72.0
EOG093602UL	scaffold416	34.596	581	287	12	1	541	83485	85068	3.15e-103	350
EOG093602UL	scaffold416	27.826	460	270	9	47	479	83302	84576	1.57e-56	213
EOG093602UL	scaffold416	28.241	432	247	9	48	451	83005	84195	9.72e-41	165
EOG093602UL	scaffold416	26.133	375	248	11	161	521	83005	84084	3.38e-26	119
EOG093602UL	scaffold416	22.899	476	295	15	162	581	86361	87740	1.41e-13	79.3
EOG093602UL	scaffold416	20.309	517	281	14	107	527	86592	88037	3.22e-12	75.1
EOG093602UL	scaffold416	25.688	218	140	6	204	405	82819	83454	3.33e-10	68.6
EOG093602UL	scaffold416	24.497	298	174	8	278	527	86310	87194	5.73e-10	67.8
EOG093602UL	scaffold3391	33.741	572	316	5	46	554	6786	5071	1.70e-102	348
EOG093602UL	scaffold3391	31.579	399	216	9	11	374	6432	5302	1.37e-50	195
EOG093602UL	scaffold3391	26.453	499	244	11	85	469	7104	5635	3.16e-41	166
EOG093602UL	scaffold1406	35.690	580	323	11	47	597	20651	18975	3.21e-102	347
EOG093602UL	scaffold1406	27.640	445	233	11	88	481	20780	19560	1.31e-40	164
EOG093602UL	scaffold1406	23.166	518	312	8	18	482	21314	19860	7.15e-31	134
EOG093602UL	scaffold1406	28.488	172	112	2	248	408	21317	20802	5.83e-15	84.0
EOG093602UL	scaffold93	37.137	482	258	5	67	534	282096	280744	2.19e-101	345
EOG093602UL	scaffold93	29.567	416	250	7	71	479	282660	281521	1.49e-54	207
EOG093602UL	scaffold93	27.434	452	266	9	46	471	283095	281848	3.94e-43	172
EOG093602UL	scaffold93	28.070	342	235	5	117	450	283221	282205	1.18e-36	152
EOG093602UL	scaffold93	26.923	390	202	9	47	414	281886	280900	2.39e-28	126
EOG093602UL	scaffold2886	33.986	562	309	10	47	577	18663	20255	3.15e-101	344
EOG093602UL	scaffold2886	26.913	379	203	8	46	381	18954	19997	3.77e-38	157
EOG093602UL	scaffold2886	28.571	287	185	7	205	479	18489	19325	5.44e-22	106
EOG093602UL	scaffold149	36.477	562	268	11	9	534	188309	186783	8.70e-101	343
EOG093602UL	scaffold149	29.099	433	264	9	85	508	188369	187173	1.76e-42	170
EOG093602UL	scaffold6967	32.960	625	323	11	1	582	13598	15313	1.04e-100	342
EOG093602UL	scaffold6967	29.936	471	269	5	47	457	12614	14023	5.89e-64	234
EOG093602UL	scaffold6967	32.684	462	236	10	49	479	13121	14374	3.05e-63	233
EOG093602UL	scaffold6967	31.250	256	165	3	232	481	12536	13288	2.82e-35	148
EOG093602UL	scaffold6967	25.871	402	217	7	86	474	12485	13486	3.23e-34	145
EOG093602UL	scaffold6511	35.940	537	296	7	48	578	1865	3349	1.83e-99	339
EOG093602UL	scaffold6511	31.325	415	231	11	72	472	1295	2419	3.07e-48	187
EOG093602UL	scaffold6511	26.923	494	281	10	5	469	1385	2713	5.36e-46	181
EOG093602UL	scaffold6511	29.123	285	183	7	200	472	1283	2116	2.49e-27	123
EOG093602UL	scaffold1455	35.478	513	284	6	69	570	57707	56277	7.02e-99	337
EOG093602UL	scaffold1455	31.068	309	195	5	154	449	57857	56946	3.40e-37	154
EOG093602UL	scaffold1455	29.841	439	211	11	46	456	57530	56421	6.21e-36	150
EOG093602UL	scaffold4244	37.800	500	280	7	48	536	14074	15513	8.27e-98	334
EOG093602UL	scaffold4244	33.094	417	239	5	164	540	5000	6250	5.99e-75	267
EOG093602UL	scaffold4244	28.297	417	254	9	68	476	13885	15024	1.81e-41	167
EOG093602UL	scaffold4244	29.396	364	178	8	14	353	14335	15261	1.02e-40	165
EOG093602UL	scaffold4244	28.571	399	238	12	68	456	5111	6196	2.66e-35	148
EOG093602UL	scaffold4244	27.072	362	244	11	173	521	13810	14874	1.64e-28	127
EOG093602UL	scaffold4244	28.620	297	161	11	225	477	4883	5752	4.84e-15	84.0
EOG093602UL	scaffold3447	28.927	764	382	15	47	665	26406	24163	1.04e-97	334
EOG093602UL	scaffold3447	24.056	503	272	6	49	472	26646	25231	1.34e-37	155
EOG093602UL	scaffold3447	27.273	319	222	4	173	482	26670	25717	1.17e-33	143
EOG093602UL	scaffold9784	32.283	635	353	12	5	562	397	2301	1.83e-97	333
EOG093602UL	scaffold709	32.884	593	349	9	5	573	267924	266221	4.21e-97	332
EOG093602UL	scaffold709	23.671	414	255	9	129	535	267933	266854	5.63e-21	103
EOG093602UL	scaffold2039	45.196	281	154	0	385	665	38181	39023	2.70e-96	279
EOG093602UL	scaffold2039	23.342	377	185	6	86	389	37067	38104	2.70e-96	97.8
EOG093602UL	scaffold2039	33.591	518	274	5	86	565	132806	134263	6.92e-96	328
EOG093602UL	scaffold2039	31.503	346	202	7	53	367	132953	133978	1.03e-47	186
EOG093602UL	scaffold2039	35.816	282	142	3	69	311	37319	38164	4.67e-36	150
EOG093602UL	scaffold2039	26.205	332	223	6	218	535	37067	38038	7.71e-22	105
EOG093602UL	scaffold2039	28.994	169	98	5	46	193	37601	38104	2.19e-07	59.3
EOG093602UL	scaffold354	33.636	550	308	5	46	569	3514	1958	2.97e-96	330
EOG093602UL	scaffold354	27.073	410	260	6	68	471	3694	2564	7.08e-47	184
EOG093602UL	scaffold354	30.966	352	231	7	129	471	3913	2867	2.10e-45	179
EOG093602UL	scaffold7184	33.513	558	281	9	47	545	23111	21531	3.26e-95	327
EOG093602UL	scaffold7184	32.143	336	203	5	46	357	22811	21807	7.70e-54	204
EOG093602UL	scaffold7184	26.000	350	230	10	195	530	23303	22299	5.21e-25	116
EOG093602UL	scaffold7184	24.194	434	252	12	18	439	53710	52604	1.71e-21	65.9
EOG093602UL	scaffold7184	38.462	52	31	1	441	491	52601	52446	1.71e-21	42.0
EOG093602UL	scaffold7184	32.353	68	46	0	506	573	52398	52195	1.71e-21	39.3
EOG093602UL	scaffold7184	25.846	325	213	12	151	452	53710	52751	1.58e-19	98.6
EOG093602UL	scaffold7184	26.267	217	137	5	248	442	53713	53066	7.56e-13	77.0
EOG093602UL	scaffold333	33.566	572	295	9	47	565	35524	33905	6.85e-95	325
EOG093602UL	scaffold333	27.793	367	215	7	151	476	35551	34478	3.23e-37	154
EOG093602UL	scaffold6825	36.399	511	294	8	47	544	38980	37502	8.22e-95	325
EOG093602UL	scaffold6825	28.152	341	222	8	143	469	39031	38036	9.02e-31	134
EOG093602UL	scaffold6825	26.786	280	191	7	203	472	39157	38330	9.05e-21	102
EOG093602UL	scaffold2841	32.943	598	319	9	5	572	51027	49390	9.55e-95	325
EOG093602UL	scaffold2841	31.449	283	173	6	201	472	51123	50305	3.18e-37	154
EOG093602UL	scaffold3695	33.454	553	326	6	18	565	70576	69029	9.58e-94	322
EOG093602UL	scaffold3591	30.547	622	377	8	9	590	13088	14908	1.30e-93	322
EOG093602UL	scaffold3591	23.640	533	322	13	112	625	12734	14134	6.76e-32	137
EOG093602UL	scaffold261	32.477	545	310	7	48	534	18244	16610	1.42e-93	322
EOG093602UL	scaffold261	24.364	550	307	8	80	522	18487	16844	4.02e-51	196
EOG093602UL	scaffold261	21.984	373	190	7	198	471	18529	17417	1.87e-22	107
EOG093602UL	scaffold261	26.437	261	153	5	296	522	18529	17762	4.24e-15	84.3
EOG093602UL	scaffold3159	35.793	542	320	8	51	569	24294	22684	2.06e-93	321
EOG093602UL	scaffold3159	35.865	474	293	5	68	534	25481	26890	2.03e-92	318
EOG093602UL	scaffold2683	32.609	552	316	6	47	573	38425	36863	7.75e-93	320
EOG093602UL	scaffold2683	26.241	423	253	10	68	471	39232	38084	4.23e-40	163
EOG093602UL	scaffold2683	24.618	524	313	15	47	529	39034	37586	9.37e-40	162
EOG093602UL	scaffold2683	26.708	322	212	7	167	471	39331	38387	1.45e-26	120
EOG093602UL	scaffold2683	26.432	227	147	5	268	483	39322	38669	3.79e-12	74.7
EOG093602UL	scaffold3858	32.710	535	322	7	53	565	64553	62997	1.50e-92	319
EOG093602UL	scaffold3858	26.226	469	236	16	9	426	64340	63111	7.63e-29	128
EOG093602UL	scaffold3858	25.874	286	189	7	213	479	64715	63870	9.86e-23	108
EOG093602UL	scaffold2453	34.100	522	278	9	46	536	34434	35894	1.71e-92	318
EOG093602UL	scaffold2453	32.129	526	293	8	16	537	32783	31386	2.41e-70	253
EOG093602UL	scaffold2453	29.844	449	257	11	51	476	34161	35402	6.96e-52	199
EOG093602UL	scaffold2453	28.831	385	230	12	212	577	32897	31818	3.88e-27	122
EOG093602UL	scaffold8009	32.759	580	329	9	8	546	17452	15773	1.85e-92	318
EOG093602UL	scaffold2786	31.230	634	331	9	5	551	18033	16186	2.47e-92	318
EOG093602UL	scaffold2786	24.655	507	306	16	115	577	18084	16660	9.94e-31	134
EOG093602UL	scaffold2548	32.790	552	309	8	46	572	30589	32133	2.47e-91	315
EOG093602UL	scaffold2548	26.430	507	302	14	2	471	30103	31521	1.13e-44	177
EOG093602UL	scaffold2548	21.491	228	147	3	254	478	59181	59777	2.06e-08	62.4
EOG093602UL	scaffold2548	19.593	393	239	12	47	415	59403	60422	2.19e-06	55.8
EOG093602UL	scaffold3757	36.220	508	250	6	68	537	90426	91841	5.76e-91	314
EOG093602UL	scaffold3757	33.238	349	206	6	47	368	90597	91643	4.83e-47	184
EOG093602UL	scaffold3757	28.011	357	213	9	160	476	90291	91349	1.14e-36	152
EOG093602UL	scaffold3757	29.811	265	175	6	213	469	90147	90932	3.06e-26	120
EOG093602UL	scaffold2436	32.709	587	303	11	18	566	46439	48037	1.15e-90	313
EOG093602UL	scaffold2436	30.396	454	266	9	68	508	46283	47533	1.36e-55	210
EOG093602UL	scaffold2436	32.281	285	180	5	197	471	46274	47119	7.68e-33	140
EOG093602UL	scaffold6755	33.275	574	324	12	1	549	14323	12704	1.90e-90	312
EOG093602UL	scaffold6755	30.496	423	234	12	68	476	14365	13235	2.29e-46	182
EOG093602UL	scaffold13631	32.799	561	293	8	9	536	1607	3136	4.67e-90	311
EOG093602UL	scaffold13631	29.284	461	267	9	46	479	1370	2656	1.08e-50	195
EOG093602UL	scaffold13631	27.941	340	226	6	145	472	1328	2326	2.42e-38	157
EOG093602UL	scaffold8465	32.911	553	311	8	46	569	21206	22771	3.61e-89	309
EOG093602UL	scaffold8465	28.529	333	221	7	151	471	21182	22165	3.65e-44	175
EOG093602UL	scaffold8465	28.667	450	203	11	1	411	21389	22501	1.45e-41	167
EOG093602UL	scaffold8465	26.848	257	166	7	229	471	21116	21862	6.41e-27	122
EOG093602UL	scaffold325	29.455	550	340	4	88	589	37424	39073	4.46e-89	308
EOG093602UL	scaffold325	25.263	380	212	6	86	421	37106	38161	3.37e-30	132
EOG093602UL	scaffold325	21.509	265	149	8	49	285	38075	38776	5.27e-08	61.2
EOG093602UL	scaffold9761	31.985	519	296	6	47	539	26581	25118	4.55e-89	308
EOG093602UL	scaffold9761	30.435	506	311	13	53	525	26959	25466	3.31e-59	221
EOG093602UL	scaffold9761	27.869	549	330	10	46	567	27187	25658	3.51e-55	208
EOG093602UL	scaffold9761	25.658	456	271	10	46	471	27493	26240	3.52e-41	166
EOG093602UL	scaffold9761	28.814	177	111	7	302	471	27652	27146	4.83e-11	71.2
EOG093602UL	scaffold3068	31.964	560	344	8	47	586	184807	183179	4.77e-89	308
EOG093602UL	scaffold3068	27.362	508	302	11	1	479	185242	183833	1.11e-50	195
EOG093602UL	scaffold3068	26.829	410	283	10	134	534	185191	183986	1.82e-36	152
EOG093602UL	scaffold2182	30.284	634	366	12	6	585	6782	4947	1.02e-88	308
EOG093602UL	scaffold67	36.087	460	253	7	143	562	44191	42815	1.52e-88	307
EOG093602UL	scaffold67	29.847	392	243	7	46	408	44137	42971	1.27e-45	180
EOG093602UL	scaffold4148	34.669	499	288	3	91	582	66568	67971	3.58e-88	306
EOG093602UL	scaffold4148	27.083	336	229	7	151	477	66361	67347	1.45e-33	143
EOG093602UL	scaffold4148	28.232	379	191	8	9	357	66610	67593	1.56e-33	142
EOG093602UL	scaffold2151	34.639	485	280	3	131	578	50216	51670	6.89e-88	305
EOG093602UL	scaffold2151	26.277	274	182	7	214	471	49835	50644	2.59e-21	104
EOG093602UL	scaffold6131	35.417	432	270	3	155	580	20353	21639	2.25e-87	303
EOG093602UL	scaffold6131	30.519	308	175	4	67	366	20476	21306	6.92e-37	153
EOG093602UL	scaffold4141	34.442	511	278	7	49	536	1013	2443	2.51e-87	303
EOG093602UL	scaffold4141	29.177	401	267	7	84	476	473	1648	8.61e-50	192
EOG093602UL	scaffold4141	26.042	288	172	6	158	405	296	1156	1.46e-21	105
EOG093602UL	scaffold4141	24.500	200	108	4	240	404	272	847	1.38e-08	63.2
EOG093602UL	scaffold888	29.010	586	325	6	47	571	153942	155609	3.72e-86	300
EOG093602UL	scaffold888	28.605	423	244	11	67	471	153141	154289	4.24e-38	157
EOG093602UL	scaffold888	25.085	295	206	7	193	476	153123	153995	1.49e-21	105
EOG093602UL	scaffold888	21.242	306	204	5	158	456	15852	15025	1.21e-07	60.1
EOG093602UL	scaffold888	19.048	273	201	5	105	359	15831	15019	4.74e-07	58.2
EOG093602UL	scaffold19299	36.580	462	253	4	163	584	4393	3008	3.98e-86	300
EOG093602UL	scaffold19299	31.496	381	217	6	84	456	4228	3194	6.78e-50	192
EOG093602UL	scaffold19299	27.636	275	152	8	244	477	4444	3638	3.75e-17	90.5
EOG093602UL	scaffold19299	23.256	301	153	7	15	257	4033	3191	1.74e-10	68.9
EOG093602UL	scaffold1087	30.428	608	328	9	1	569	73127	71472	8.57e-86	299
EOG093602UL	scaffold1087	25.355	422	247	11	86	491	73133	72024	4.05e-32	138
EOG093602UL	scaffold1087	23.975	317	190	6	214	488	73145	72222	5.16e-20	100
EOG093602UL	scaffold7798	32.130	554	307	9	47	536	14299	15945	3.61e-85	297
EOG093602UL	scaffold7798	31.333	300	183	7	193	478	14095	14967	7.93e-35	147
EOG093602UL	scaffold7798	25.758	330	201	6	148	469	14263	15144	4.39e-30	132
EOG093602UL	scaffold7798	28.788	198	108	5	11	189	15046	15597	5.81e-13	77.4
EOG093602UL	scaffold987	35.667	457	284	5	85	537	37927	39279	4.44e-85	297
EOG093602UL	scaffold987	28.307	378	216	6	5	368	38071	39081	3.60e-37	154
EOG093602UL	scaffold987	28.375	363	212	9	152	476	37732	38790	1.54e-29	130
EOG093602UL	scaffold987	25.191	393	203	10	214	527	37606	38748	5.48e-23	109
EOG093602UL	scaffold4634	33.270	523	278	8	46	534	13288	11831	8.11e-85	296
EOG093602UL	scaffold4634	22.122	443	293	9	48	469	13570	12335	2.17e-29	130
EOG093602UL	scaffold4634	25.205	365	233	9	136	479	13645	12608	8.40e-27	121
EOG093602UL	scaffold4634	26.728	217	140	7	307	518	13723	13115	1.93e-10	68.9
EOG093602UL	scaffold4944	32.806	506	269	5	68	569	78452	77136	1.38e-84	295
EOG093602UL	scaffold4944	23.323	313	202	7	18	292	78203	77265	2.85e-13	78.2
EOG093602UL	scaffold1241	29.599	598	300	9	70	586	24149	25822	1.86e-84	295
EOG093602UL	scaffold1241	29.211	469	262	13	18	445	24293	25612	3.79e-42	169
EOG093602UL	scaffold2179	31.389	583	332	9	5	572	43735	42146	5.10e-84	294
EOG093602UL	scaffold2179	23.516	455	246	8	126	488	43939	42605	1.42e-25	117
EOG093602UL	scaffold22913	32.937	504	314	8	87	574	277	1764	3.30e-83	288
EOG093602UL	scaffold22913	29.640	361	222	8	46	374	400	1482	3.56e-42	168
EOG093602UL	scaffold10684	34.497	487	305	7	85	563	3184	1742	8.57e-83	290
EOG093602UL	scaffold10684	28.530	347	217	8	48	367	3049	2021	3.33e-29	129
EOG093602UL	scaffold10684	22.883	437	285	11	103	492	3568	2273	3.62e-20	100
EOG093602UL	scaffold8031	33.269	517	286	7	46	536	17978	19429	2.00e-82	289
EOG093602UL	scaffold8031	24.125	543	316	12	48	527	17369	18898	1.99e-36	151
EOG093602UL	scaffold8031	25.428	409	253	10	82	476	16922	18034	1.35e-32	140
EOG093602UL	scaffold2670	37.245	392	234	5	171	551	17518	16346	2.32e-82	289
EOG093602UL	scaffold2670	27.066	351	214	6	84	426	17368	16418	6.69e-32	137
EOG093602UL	scaffold2670	27.007	274	174	6	48	295	17230	16409	7.08e-19	96.7
EOG093602UL	scaffold661	32.252	493	294	5	56	542	1139	2515	8.42e-82	287
EOG093602UL	scaffold661	31.792	519	279	7	77	551	208698	210161	1.01e-76	272
EOG093602UL	scaffold661	39.344	305	182	1	268	569	173630	172716	1.23e-70	254
EOG093602UL	scaffold661	27.059	510	306	11	46	524	734	2158	2.51e-46	182
EOG093602UL	scaffold661	32.218	478	247	15	1	426	208731	210089	3.82e-46	181
EOG093602UL	scaffold661	28.235	340	203	5	87	416	305	1231	1.79e-40	164
EOG093602UL	scaffold661	27.413	518	303	13	48	533	434	1864	8.84e-36	149
EOG093602UL	scaffold661	31.884	207	133	3	170	368	173630	173010	1.93e-21	104
EOG093602UL	scaffold661	29.670	273	176	7	188	449	221	1024	2.07e-20	101
EOG093602UL	scaffold661	26.199	271	155	6	101	368	174592	173906	4.81e-20	100
EOG093602UL	scaffold661	26.736	288	131	7	136	420	174580	173948	2.50e-16	88.2
EOG093602UL	scaffold661	23.404	235	147	4	17	240	174538	173900	2.19e-13	78.6
EOG093602UL	scaffold661	26.531	147	103	2	129	270	173450	173010	3.72e-08	61.6
EOG093602UL	scaffold442	30.605	562	349	4	13	569	58917	60494	9.48e-81	284
EOG093602UL	scaffold2217	30.134	521	307	8	47	542	42787	41321	2.46e-80	283
EOG093602UL	scaffold2217	30.193	467	281	11	47	479	43183	41816	9.82e-53	201
EOG093602UL	scaffold2217	27.437	554	318	11	6	510	43474	41918	1.21e-45	180
EOG093602UL	scaffold1837	30.097	618	306	9	47	569	196320	198080	2.50e-80	283
EOG093602UL	scaffold1837	30.075	532	304	15	67	582	195825	197264	8.36e-53	201
EOG093602UL	scaffold1837	27.684	354	236	6	180	521	195768	196805	3.90e-32	138
EOG093602UL	scaffold1217	30.263	532	313	5	48	552	61605	63107	3.88e-80	282
EOG093602UL	scaffold1217	27.873	409	230	10	84	471	61158	62252	3.26e-37	154
EOG093602UL	scaffold1217	29.825	285	189	5	131	404	60900	61754	2.43e-29	129
EOG093602UL	scaffold1217	28.966	290	188	7	201	477	60804	61658	9.58e-29	127
EOG093602UL	scaffold1217	27.083	192	90	2	47	219	62214	62696	3.01e-11	71.6
EOG093602UL	scaffold599	34.008	494	267	6	46	511	71502	72890	5.70e-80	282
EOG093602UL	scaffold599	49.112	169	84	1	499	665	73514	74020	8.80e-42	168
EOG093602UL	scaffold599	29.520	271	165	9	217	470	71364	72149	2.15e-20	101
EOG093602UL	scaffold6893	32.449	490	317	5	69	547	7081	5621	6.34e-80	281
EOG093602UL	scaffold31	29.461	594	335	8	9	569	66967	65339	4.05e-79	280
EOG093602UL	scaffold31	25.155	485	302	10	47	504	67195	65843	5.23e-41	166
EOG093602UL	scaffold31	25.216	464	263	10	67	484	67384	66107	3.71e-32	138
EOG093602UL	scaffold31	27.795	331	210	11	158	471	67510	66554	6.52e-27	122
EOG093602UL	scaffold4382	30.481	561	318	8	18	558	134021	135547	1.24e-78	278
EOG093602UL	scaffold4382	35.459	392	241	5	160	541	85897	87066	1.27e-75	269
EOG093602UL	scaffold4382	31.191	529	302	8	1	488	111076	112599	2.04e-73	263
EOG093602UL	scaffold4382	32.911	395	249	8	89	476	133835	134992	4.55e-54	205
EOG093602UL	scaffold4382	25.896	614	287	16	9	515	110824	112482	6.49e-48	187
EOG093602UL	scaffold4382	28.460	383	224	6	132	471	110812	111939	2.15e-41	167
EOG093602UL	scaffold4382	26.575	365	236	9	201	543	110716	111780	3.51e-31	135
EOG093602UL	scaffold4382	29.150	247	167	3	130	368	86104	86844	4.28e-30	132
EOG093602UL	scaffold4382	25.773	194	94	4	46	220	86191	86679	7.33e-11	70.5
EOG093602UL	scaffold1273	31.238	509	300	9	120	579	1708	185	4.48e-78	276
EOG093602UL	scaffold1273	36.828	372	206	8	195	543	2374	3471	1.71e-65	239
EOG093602UL	scaffold1273	29.829	409	253	10	11	393	1645	443	2.50e-46	182
EOG093602UL	scaffold1273	27.707	314	171	6	85	374	2440	3285	1.17e-33	143
EOG093602UL	scaffold1273	22.699	326	202	7	165	471	152009	152893	4.43e-14	80.9
EOG093602UL	scaffold1273	21.429	350	215	9	135	461	152345	153283	8.91e-13	76.6
EOG093602UL	scaffold5634	27.941	612	366	7	47	633	25790	24105	4.71e-78	276
EOG093602UL	scaffold5634	24.396	455	283	9	52	481	26372	25116	5.46e-32	138
EOG093602UL	scaffold298	31.202	516	297	7	49	537	40703	39249	1.29e-76	272
EOG093602UL	scaffold298	28.908	467	289	8	18	476	41039	39744	9.49e-44	174
EOG093602UL	scaffold298	32.047	337	216	7	149	476	41045	40047	1.08e-33	143
EOG093602UL	scaffold298	27.799	259	179	6	219	472	41129	40362	7.98e-18	93.2
EOG093602UL	scaffold298	25.000	192	93	4	46	217	40103	39621	1.03e-09	66.6
EOG093602UL	scaffold653	33.726	424	243	4	151	536	118356	117085	5.98e-76	270
EOG093602UL	scaffold653	31.429	350	212	4	53	374	118311	117262	1.52e-45	179
EOG093602UL	scaffold653	21.615	421	271	9	162	525	47206	45950	5.90e-14	80.5
EOG093602UL	scaffold653	21.321	333	193	10	49	328	46891	45941	5.21e-08	61.2
EOG093602UL	scaffold653	22.569	288	175	10	52	298	46768	45926	4.53e-07	58.2
EOG093602UL	scaffold1170	51.230	244	119	0	398	641	737	6	3.90e-75	268
EOG093602UL	scaffold1170	30.273	403	225	8	46	400	2149	965	3.55e-47	184
EOG093602UL	scaffold1170	23.350	394	243	10	115	469	2188	1067	1.04e-28	127
EOG093602UL	scaffold10410	32.982	570	267	16	48	536	10530	8923	4.48e-75	267
EOG093602UL	scaffold10410	25.000	616	348	19	46	561	10866	9061	3.40e-37	154
EOG093602UL	scaffold10410	26.034	411	256	13	151	525	10890	9694	4.89e-31	135
EOG093602UL	scaffold3790	38.120	383	201	5	291	665	54169	55233	5.54e-75	267
EOG093602UL	scaffold3790	27.404	208	133	6	192	386	54166	54774	3.29e-15	84.7
EOG093602UL	scaffold3790	25.385	130	92	1	68	192	54190	54579	5.74e-06	54.7
EOG093602UL	scaffold6335	31.507	511	285	10	53	536	24206	22788	7.07e-75	267
EOG093602UL	scaffold6335	22.877	424	235	13	192	577	24329	23220	1.07e-19	99.0
EOG093602UL	scaffold6335	25.506	247	128	6	47	268	23639	22992	9.63e-09	63.5
EOG093602UL	scaffold5492	32.394	426	244	5	162	543	3119	4396	1.63e-74	266
EOG093602UL	scaffold5492	32.154	311	201	5	68	368	3248	4180	1.62e-44	176
EOG093602UL	scaffold5492	23.145	337	170	10	46	358	3521	4336	7.90e-13	77.0
EOG093602UL	scaffold1001	41.772	316	179	2	271	581	153904	152957	3.93e-74	265
EOG093602UL	scaffold1001	30.833	240	159	3	136	368	155481	154762	2.27e-31	136
EOG093602UL	scaffold1001	28.676	272	169	8	213	471	155541	154762	3.51e-22	107
EOG093602UL	scaffold1001	29.148	223	144	5	174	386	153901	153245	1.41e-19	98.6
EOG093602UL	scaffold1001	28.161	174	71	6	2	141	155223	154762	1.39e-08	63.2
EOG093602UL	scaffold1001	21.774	248	115	5	78	315	153793	153257	8.44e-07	57.4
EOG093602UL	scaffold9903	35.872	407	243	4	148	536	5263	4043	4.61e-74	265
EOG093602UL	scaffold9903	28.708	418	217	11	64	461	5131	4061	3.83e-33	141
EOG093602UL	scaffold806	30.530	547	299	14	9	523	112437	110944	1.93e-73	263
EOG093602UL	scaffold806	30.047	213	138	5	200	403	112554	111922	8.47e-24	112
EOG093602UL	scaffold489	34.368	419	239	5	250	665	229754	230911	7.28e-73	261
EOG093602UL	scaffold489	27.234	235	155	7	167	392	229799	230482	1.86e-18	95.1
EOG093602UL	scaffold489	28.947	114	77	2	107	216	229898	230239	5.94e-08	60.8
EOG093602UL	scaffold2073	36.842	399	229	4	275	665	167920	166769	1.26e-72	260
EOG093602UL	scaffold2073	25.789	190	135	3	173	357	167932	167366	3.07e-16	87.8
EOG093602UL	scaffold2073	25.143	175	116	5	107	269	167839	167324	1.45e-07	59.7
EOG093602UL	scaffold2815	33.422	377	243	3	166	534	33475	34605	2.46e-72	259
EOG093602UL	scaffold2815	27.488	422	215	11	53	448	33475	34545	2.01e-36	152
EOG093602UL	scaffold2815	24.542	273	173	8	47	288	33760	34572	6.60e-09	64.3
EOG093602UL	scaffold543	30.435	529	291	10	86	569	208309	209799	8.07e-72	258
EOG093602UL	scaffold543	28.670	579	300	12	18	536	25443	23866	3.71e-69	250
EOG093602UL	scaffold543	29.799	349	204	7	67	383	208522	209541	5.94e-41	166
EOG093602UL	scaffold543	25.832	511	284	13	60	518	25626	24223	2.00e-35	149
EOG093602UL	scaffold543	28.783	337	214	7	170	494	25689	24721	9.87e-33	140
EOG093602UL	scaffold2289	28.718	585	291	13	1	546	60521	62014	7.38e-71	255
EOG093602UL	scaffold2289	26.910	301	187	5	199	475	60458	61333	7.77e-31	134
EOG093602UL	scaffold2289	30.208	288	156	6	277	527	60398	61237	1.39e-25	117
EOG093602UL	scaffold25889	32.114	492	288	6	69	545	624	2006	1.00e-70	251
EOG093602UL	scaffold3114	30.485	515	268	6	46	537	58181	56838	1.61e-70	254
EOG093602UL	scaffold3114	25.201	373	228	9	108	471	58337	57345	3.20e-26	120
EOG093602UL	scaffold3114	22.253	364	259	7	103	443	46927	48015	1.10e-19	99.0
EOG093602UL	scaffold3114	27.193	228	141	7	321	530	46996	47658	8.03e-13	77.0
EOG093602UL	scaffold1821	36.648	352	215	4	193	536	35089	36144	1.68e-70	254
EOG093602UL	scaffold1821	34.520	281	145	5	84	357	35158	35904	1.12e-41	168
EOG093602UL	scaffold1821	25.114	219	117	6	1	186	35170	35784	1.74e-14	82.4
EOG093602UL	scaffold1821	33.333	147	91	3	274	416	33146	33577	2.27e-14	82.0
EOG093602UL	scaffold1821	31.707	164	101	4	173	330	33137	33613	2.39e-13	78.6
EOG093602UL	scaffold1821	28.169	142	99	3	67	206	33206	33628	8.45e-08	60.5
EOG093602UL	scaffold2684	30.857	525	304	8	70	565	39137	37653	2.62e-70	253
EOG093602UL	scaffold2684	25.248	404	245	10	72	456	39383	38286	1.04e-28	127
EOG093602UL	scaffold2684	25.980	408	202	13	9	368	39002	37935	4.65e-24	113
EOG093602UL	scaffold1028	32.558	430	249	5	181	569	25287	23998	8.31e-70	252
EOG093602UL	scaffold1028	31.180	356	212	6	46	368	25362	24295	6.58e-52	199
EOG093602UL	scaffold1028	25.193	389	230	10	187	523	25584	24445	1.02e-25	118
EOG093602UL	scaffold791	32.251	462	263	9	151	563	21812	23194	9.00e-70	252
EOG093602UL	scaffold791	32.335	334	202	9	89	402	22025	23014	1.88e-40	164
EOG093602UL	scaffold791	22.222	270	176	5	48	283	22250	23059	4.99e-09	64.7
EOG093602UL	scaffold6649	29.837	553	316	11	60	565	15160	16743	8.95e-69	249
EOG093602UL	scaffold6649	21.070	299	204	7	47	314	15715	16608	2.44e-09	65.5
EOG093602UL	scaffold9837	32.227	512	261	10	151	578	13495	11966	1.86e-68	248
EOG093602UL	scaffold9837	27.140	479	271	8	18	456	13495	12173	6.81e-39	159
EOG093602UL	scaffold6359	27.972	572	321	7	2	549	4193	2679	1.97e-68	248
EOG093602UL	scaffold6359	24.561	342	181	8	213	479	4217	3198	3.11e-18	94.4
EOG093602UL	scaffold6918	44.565	276	152	1	390	665	57326	56502	3.97e-68	247
EOG093602UL	scaffold6918	28.846	312	180	6	86	385	58455	57610	2.66e-35	148
EOG093602UL	scaffold6918	30.208	288	181	8	203	476	58491	57646	3.34e-29	129
EOG093602UL	scaffold6918	27.703	296	139	6	18	289	58338	57604	3.68e-28	126
EOG093602UL	scaffold6918	21.405	299	219	5	174	458	112	1002	7.73e-09	63.9
EOG093602UL	scaffold11082	32.615	371	243	3	178	541	9611	10723	2.60e-67	244
EOG093602UL	scaffold11082	27.861	402	218	7	68	461	9677	10690	8.68e-35	146
EOG093602UL	scaffold2183	30.921	456	304	5	117	563	9882	8521	1.78e-66	242
EOG093602UL	scaffold2183	29.396	364	222	6	53	381	9828	8737	2.26e-44	176
EOG093602UL	scaffold2183	26.861	309	175	6	213	476	9996	9088	3.32e-23	110
EOG093602UL	scaffold2183	22.623	305	194	9	129	403	4364	5242	3.46e-07	58.5
EOG093602UL	scaffold2183	23.478	345	162	10	8	313	9618	8773	4.81e-07	58.2
EOG093602UL	scaffold949	29.495	495	284	6	46	536	71626	70325	6.30e-66	241
EOG093602UL	scaffold949	25.978	358	206	7	138	479	71749	70805	1.05e-31	137
EOG093602UL	scaffold949	30.137	292	193	4	201	482	71866	70994	2.22e-31	136
EOG093602UL	scaffold949	23.098	368	257	9	97	444	225652	226737	1.01e-09	66.6
EOG093602UL	scaffold4729	29.614	466	286	6	67	525	65323	64031	2.42e-65	239
EOG093602UL	scaffold4729	24.324	444	236	13	8	412	65212	64064	1.52e-26	120
EOG093602UL	scaffold2206	30.368	517	266	10	1	477	61622	63010	2.53e-65	239
EOG093602UL	scaffold2206	28.097	452	308	8	123	566	61634	62962	8.46e-52	198
EOG093602UL	scaffold2206	31.449	283	141	4	47	307	62348	63103	1.95e-38	158
EOG093602UL	scaffold2206	27.372	274	190	5	212	479	61598	62410	1.37e-26	121
EOG093602UL	scaffold2206	28.415	183	81	4	46	209	62648	63103	1.35e-12	76.3
EOG093602UL	scaffold2450	29.240	513	318	8	54	551	35755	37203	3.16e-65	238
EOG093602UL	scaffold2450	31.161	353	170	9	53	368	36001	36951	9.13e-37	152
EOG093602UL	scaffold2450	22.549	408	262	7	107	461	20792	22012	1.73e-17	92.0
EOG093602UL	scaffold2450	22.874	341	231	7	49	358	20981	22000	1.03e-12	76.6
EOG093602UL	scaffold2450	26.599	297	132	13	18	282	36268	36996	2.51e-10	68.9
EOG093602UL	scaffold2343	29.051	506	328	7	46	539	19246	20706	4.45e-65	238
EOG093602UL	scaffold2343	26.838	272	179	6	218	477	19120	19911	6.35e-23	109
EOG093602UL	scaffold1132	29.806	463	284	5	85	537	43760	42465	1.62e-64	236
EOG093602UL	scaffold1132	26.174	298	213	3	124	414	44342	43449	3.19e-32	139
EOG093602UL	scaffold1132	23.169	587	318	18	8	518	44309	42720	8.69e-32	137
EOG093602UL	scaffold4712	32.530	415	235	7	166	535	17097	15853	4.90e-63	232
EOG093602UL	scaffold4712	33.634	333	204	7	69	388	16983	15997	2.87e-44	176
EOG093602UL	scaffold1827	29.587	436	263	6	78	503	43340	42135	1.36e-62	231
EOG093602UL	scaffold1827	28.442	443	264	8	54	477	43751	42525	8.51e-50	192
EOG093602UL	scaffold1827	27.707	314	214	7	165	471	43769	42846	1.07e-28	127
EOG093602UL	scaffold1827	25.296	253	172	7	236	476	43877	43134	9.41e-14	80.1
EOG093602UL	scaffold1827	23.280	189	95	3	48	217	42881	42408	4.74e-09	64.7
EOG093602UL	scaffold10202	32.547	424	236	7	162	536	3446	4714	4.62e-62	229
EOG093602UL	scaffold10202	28.322	286	193	4	84	357	3617	4474	1.60e-32	139
EOG093602UL	scaffold3145	29.114	474	295	5	135	569	49280	47865	1.41e-61	228
EOG093602UL	scaffold3145	27.107	439	242	7	69	492	49082	47955	7.41e-41	165
EOG093602UL	scaffold3145	24.299	321	185	10	5	309	48893	48057	2.36e-13	78.6
EOG093602UL	scaffold2457	29.600	500	326	6	86	565	26223	24742	2.97e-61	227
EOG093602UL	scaffold2457	31.180	356	213	5	53	376	26067	25000	3.54e-43	172
EOG093602UL	scaffold197	31.640	433	239	8	47	453	283061	284266	1.28e-59	222
EOG093602UL	scaffold197	29.348	460	262	7	46	476	282749	284026	6.31e-54	205
EOG093602UL	scaffold197	26.714	423	264	8	68	479	282569	283732	7.47e-39	159
EOG093602UL	scaffold197	28.754	313	213	5	175	479	282497	283429	7.40e-31	134
EOG093602UL	scaffold732	27.789	475	294	6	71	534	108014	106704	7.19e-58	216
EOG093602UL	scaffold732	24.473	474	272	10	46	479	108449	107166	8.88e-38	155
EOG093602UL	scaffold732	27.246	345	243	4	138	476	108512	107484	7.40e-37	153
EOG093602UL	scaffold732	27.817	284	190	6	234	510	108518	107691	9.35e-20	99.4
EOG093602UL	scaffold732	24.342	456	283	14	49	453	122897	121563	1.16e-19	99.0
EOG093602UL	scaffold732	19.954	436	283	9	108	479	123197	121896	2.03e-13	79.0
EOG093602UL	scaffold732	22.449	343	218	8	168	492	123203	122265	3.99e-10	68.2
EOG093602UL	scaffold3233	28.384	458	273	9	144	547	21793	23163	7.31e-56	211
EOG093602UL	scaffold3233	25.111	450	259	8	49	456	21847	23088	2.40e-36	151
EOG093602UL	scaffold3233	26.316	285	160	8	204	445	21670	22503	1.04e-19	99.4
EOG093602UL	scaffold5918	30.326	399	236	8	180	537	16676	15483	1.10e-55	210
EOG093602UL	scaffold5918	32.710	321	202	6	73	380	16601	15642	1.14e-46	183
EOG093602UL	scaffold2306	35.831	307	187	5	261	562	74273	75178	1.19e-54	207
EOG093602UL	scaffold2306	23.856	306	187	5	161	454	74246	75061	5.73e-26	119
EOG093602UL	scaffold2306	26.570	207	117	3	86	287	73732	74262	1.13e-14	82.8
EOG093602UL	scaffold2306	23.267	202	136	5	215	404	73723	74307	5.25e-09	64.3
EOG093602UL	scaffold2306	28.571	147	100	2	313	455	73723	74160	1.58e-08	62.8
EOG093602UL	scaffold2306	27.206	136	78	3	49	163	73870	74277	5.71e-08	61.2
EOG093602UL	scaffold1490	27.126	494	262	10	46	479	130619	129252	9.73e-53	201
EOG093602UL	scaffold1490	25.859	495	259	11	46	476	130922	129570	1.13e-37	155
EOG093602UL	scaffold1490	25.104	482	277	15	47	477	131219	129873	2.36e-34	145
EOG093602UL	scaffold1490	27.374	358	238	10	130	477	131294	130257	1.83e-30	133
EOG093602UL	scaffold1490	27.899	276	174	9	211	471	131375	130578	8.04e-19	96.3
EOG093602UL	scaffold6715	33.209	268	175	2	274	537	5673	6476	3.01e-46	181
EOG093602UL	scaffold6715	26.549	226	157	4	176	393	5673	6347	2.75e-18	94.7
EOG093602UL	scaffold6715	25.306	245	131	8	84	312	5793	6419	2.55e-10	68.6
EOG093602UL	scaffold6715	28.829	111	72	2	164	271	2898	3218	3.35e-07	58.5
EOG093602UL	scaffold15	33.588	131	78	2	403	525	317748	318137	3.37e-40	79.3
EOG093602UL	scaffold15	28.244	131	89	1	276	401	317353	317745	3.37e-40	73.6
EOG093602UL	scaffold15	31.858	113	71	3	149	256	317000	317335	3.37e-40	57.8
EOG093602UL	scaffold15	27.500	200	117	6	165	348	316745	317308	1.57e-17	76.3
EOG093602UL	scaffold15	28.455	123	75	4	366	479	317314	317670	1.57e-17	37.4
EOG093602UL	scaffold15	28.276	145	94	3	168	302	317308	317742	1.68e-09	66.2
EOG093602UL	scaffold15	25.688	218	153	5	231	442	316649	317293	3.54e-09	65.1
EOG093602UL	scaffold35	37.838	111	69	0	412	522	68974	68642	4.09e-38	96.3
EOG093602UL	scaffold35	29.333	150	103	1	271	417	69407	68958	4.09e-38	86.7
EOG093602UL	scaffold35	29.866	298	206	1	252	546	9706	8813	5.04e-37	153
EOG093602UL	scaffold35	30.357	168	112	3	173	337	69407	68910	1.16e-28	92.8
EOG093602UL	scaffold35	30.108	93	65	0	85	177	69670	69392	1.16e-28	58.2
EOG093602UL	scaffold35	28.986	207	136	4	105	306	9841	9239	5.35e-23	105
EOG093602UL	scaffold35	24.615	65	32	2	51	98	10046	9852	5.35e-23	26.6
EOG093602UL	scaffold1076	30.968	310	190	4	211	514	133935	133060	7.11e-37	153
EOG093602UL	scaffold1076	38.095	126	75	1	149	271	134422	134045	2.40e-19	98.2
EOG093602UL	scaffold1076	30.469	128	86	1	249	373	134416	134033	2.24e-15	78.6
EOG093602UL	scaffold1076	30.769	39	27	0	376	414	134027	133911	2.24e-15	27.3
EOG093602UL	scaffold1076	30.435	115	61	3	48	143	134386	134042	2.36e-13	56.2
EOG093602UL	scaffold1076	23.280	189	98	5	180	353	134027	133557	2.36e-13	43.1
EOG093602UL	scaffold1076	26.400	125	87	3	348	469	134422	134054	1.24e-06	56.6
EOG093602UL	scaffold754	28.571	343	207	3	225	547	23145	22171	9.68e-34	143
EOG093602UL	scaffold754	34.286	105	66	1	139	240	23109	22795	2.72e-20	81.3
EOG093602UL	scaffold754	33.333	57	38	0	85	141	23272	23102	2.72e-20	41.6
EOG093602UL	scaffold754	31.967	122	75	2	155	273	124856	124506	2.63e-09	65.5
EOG093602UL	scaffold754	29.358	109	74	1	266	371	124832	124506	6.83e-07	57.4
EOG093602UL	scaffold5956	42.609	115	62	1	377	491	28465	28133	1.24e-31	100
EOG093602UL	scaffold5956	24.365	197	121	5	185	366	29046	28495	1.24e-31	60.5
EOG093602UL	scaffold5956	32.461	191	124	2	83	268	29067	28495	1.93e-26	120
EOG093602UL	scaffold5956	29.630	108	67	2	335	433	28902	28579	5.03e-08	61.2
EOG093602UL	scaffold5704	30.357	280	180	4	145	409	28218	29057	2.86e-30	132
EOG093602UL	scaffold5704	30.328	244	132	5	71	308	28413	29048	3.82e-22	107
EOG093602UL	scaffold1288	23.543	446	309	9	49	475	39832	38534	4.00e-29	129
EOG093602UL	scaffold1288	21.390	374	257	6	46	397	39538	38462	2.50e-22	107
EOG093602UL	scaffold1288	25.200	250	159	7	341	578	40117	39416	1.90e-06	56.2
EOG093602UL	scaffold2331	25.505	396	269	7	101	471	34632	35816	1.92e-28	127
EOG093602UL	scaffold2331	22.319	457	299	10	69	476	30174	31523	8.54e-24	112
EOG093602UL	scaffold2331	23.846	390	239	9	49	397	30477	31595	1.07e-21	105
EOG093602UL	scaffold2331	22.930	471	302	12	126	580	34518	35795	1.00e-20	102
EOG093602UL	scaffold2331	24.274	379	210	11	49	403	34839	35816	2.63e-20	101
EOG093602UL	scaffold2331	22.414	406	242	6	49	397	27407	28576	6.51e-19	96.7
EOG093602UL	scaffold2331	26.480	321	196	6	165	474	30066	30941	1.39e-17	92.4
EOG093602UL	scaffold2331	23.355	471	282	13	69	522	27314	28540	6.57e-16	87.0
EOG093602UL	scaffold2331	24.155	207	145	4	337	532	27428	28045	1.26e-11	73.2
EOG093602UL	scaffold713	23.295	601	330	18	49	527	164672	166447	2.44e-28	126
EOG093602UL	scaffold713	21.682	535	307	10	49	471	164987	166591	5.94e-24	112
EOG093602UL	scaffold713	23.430	414	284	7	70	456	164582	165805	1.01e-23	112
EOG093602UL	scaffold713	21.111	450	276	9	48	420	165404	166747	6.69e-19	96.7
EOG093602UL	scaffold713	21.219	443	284	9	103	522	164288	165490	7.03e-14	80.5
EOG093602UL	scaffold713	23.000	400	266	8	49	407	165617	166813	3.52e-13	78.2
EOG093602UL	scaffold443	43.478	115	64	1	488	601	6265	6609	7.23e-28	86.3
EOG093602UL	scaffold443	39.130	69	42	0	410	478	6033	6239	7.23e-28	62.0
EOG093602UL	scaffold443	32.911	158	101	2	271	423	5600	6073	1.60e-14	82.4
EOG093602UL	scaffold443	45.349	86	47	0	580	665	6542	6799	5.43e-13	77.4
EOG093602UL	scaffold443	31.373	153	100	3	174	321	5603	6061	5.47e-12	74.3
EOG093602UL	scaffold2147	25.065	383	259	8	122	478	9755	8613	1.76e-27	124
EOG093602UL	scaffold2147	22.004	459	314	10	49	481	9611	8289	4.47e-25	116
EOG093602UL	scaffold330	21.483	526	291	13	49	473	98630	100144	3.29e-25	116
EOG093602UL	scaffold43	22.983	409	244	7	101	456	74960	76132	6.54e-25	115
EOG093602UL	scaffold43	21.558	552	342	16	58	525	74093	75727	3.79e-15	84.3
EOG093602UL	scaffold43	21.286	451	279	15	90	523	74078	75253	7.04e-11	70.5
EOG093602UL	scaffold5254	23.691	401	267	9	86	456	24720	23545	8.11e-25	115
EOG093602UL	scaffold5254	23.469	392	241	10	49	408	24468	23374	3.35e-12	74.7
EOG093602UL	scaffold5254	23.894	226	153	7	357	577	24681	24046	9.75e-06	53.9
EOG093602UL	scaffold2533	23.284	408	285	7	88	469	43387	44604	1.11e-24	115
EOG093602UL	scaffold2533	24.495	396	274	8	156	530	43195	44370	4.16e-18	94.0
EOG093602UL	scaffold4323	21.673	526	365	11	53	534	3819	5387	2.82e-23	110
EOG093602UL	scaffold4323	22.038	422	270	8	93	456	64205	62943	3.98e-19	97.4
EOG093602UL	scaffold4323	21.774	372	239	7	131	456	59239	58142	1.03e-13	79.7
EOG093602UL	scaffold4323	22.449	294	183	7	47	318	4527	5339	2.18e-12	75.5
EOG093602UL	scaffold3932	24.783	460	300	11	54	486	15191	13869	3.01e-23	110
EOG093602UL	scaffold3932	24.416	385	223	11	50	416	14786	13782	6.71e-17	90.1
EOG093602UL	scaffold3571	41.333	75	40	1	377	451	2282	2494	3.92e-23	65.9
EOG093602UL	scaffold3571	25.243	103	77	0	252	354	1900	2208	3.92e-23	48.9
EOG093602UL	scaffold3571	44.118	34	19	0	453	486	2496	2597	3.92e-23	37.4
EOG093602UL	scaffold3910	23.762	404	273	12	107	479	30890	29691	6.97e-23	109
EOG093602UL	scaffold3910	21.918	438	283	10	48	428	30590	29283	9.05e-19	96.3
EOG093602UL	scaffold25300	54.839	93	42	0	573	665	34	312	6.97e-23	108
EOG093602UL	scaffold57341	22.835	381	250	6	84	449	12	1067	9.35e-23	105
EOG093602UL	scaffold57341	23.333	390	223	10	49	397	165	1229	1.13e-17	90.1
EOG093602UL	scaffold57341	26.442	208	135	6	280	473	15	626	5.11e-12	72.4
EOG093602UL	scaffold2061	42.857	84	45	1	333	413	169721	169972	1.10e-22	72.4
EOG093602UL	scaffold2061	35.294	68	44	0	431	498	170019	170222	1.10e-22	54.7
EOG093602UL	scaffold2061	47.059	17	9	0	500	516	170225	170275	1.10e-22	23.5
EOG093602UL	scaffold2061	38.298	94	57	1	223	315	169691	169972	1.62e-10	69.3
EOG093602UL	scaffold2061	31.304	115	48	1	103	217	169721	169972	2.64e-07	58.9
EOG093602UL	scaffold18392	29.949	197	105	2	84	280	1227	736	1.30e-22	108
EOG093602UL	scaffold18392	31.053	190	119	5	218	401	1221	670	4.86e-15	84.0
EOG093602UL	scaffold18392	24.837	153	64	3	47	182	1092	736	7.53e-06	53.9
EOG093602UL	scaffold1933	22.807	456	300	10	46	471	147764	146463	1.47e-22	108
EOG093602UL	scaffold1933	20.988	405	264	11	50	405	147437	146244	5.31e-10	67.8
EOG093602UL	scaffold1933	20.260	385	217	8	227	525	147755	146613	2.21e-07	59.3
EOG093602UL	scaffold234	25.000	388	246	9	50	393	126064	127224	1.48e-22	108
EOG093602UL	scaffold234	22.004	559	354	16	131	622	125743	127374	4.85e-20	100
EOG093602UL	scaffold849	22.000	450	284	11	134	522	196873	195542	1.71e-22	108
EOG093602UL	scaffold849	21.154	364	215	12	103	397	196693	195611	2.48e-13	78.6
EOG093602UL	scaffold849	25.071	351	206	9	70	393	196480	195518	2.70e-13	78.6
EOG093602UL	scaffold9277	21.530	562	351	13	49	525	10130	8460	2.24e-22	107
EOG093602UL	scaffold9277	20.645	465	276	11	49	462	9500	8232	5.26e-10	67.8
EOG093602UL	scaffold3919	21.896	443	316	10	111	525	15965	17287	3.14e-22	107
EOG093602UL	scaffold3919	22.796	329	184	10	49	340	16457	17344	5.31e-11	70.9
EOG093602UL	scaffold3919	20.968	372	255	7	49	397	16247	17314	9.31e-11	70.1
EOG093602UL	scaffold3919	21.963	214	155	4	282	484	15788	16426	1.95e-07	59.3
EOG093602UL	scaffold2079	23.457	405	282	8	99	477	62039	60831	6.93e-22	106
EOG093602UL	scaffold2079	23.153	406	268	10	53	415	62024	60810	5.91e-16	87.0
EOG093602UL	scaffold2079	23.077	299	167	7	51	318	61607	60807	1.75e-10	69.3
EOG093602UL	scaffold550	23.624	436	279	10	49	437	2356	1070	9.96e-22	105
EOG093602UL	scaffold550	24.715	263	177	7	249	493	2506	1727	6.09e-12	73.9
EOG093602UL	scaffold3464	39.007	141	82	2	172	308	49354	49776	1.03e-21	92.4
EOG093602UL	scaffold3464	25.843	89	65	1	56	143	49005	49271	1.03e-21	35.4
EOG093602UL	scaffold3464	33.775	151	96	2	269	415	49351	49803	3.02e-15	84.7
EOG093602UL	scaffold3006	21.978	455	314	9	66	481	39153	40511	1.37e-21	105
EOG093602UL	scaffold3006	23.762	404	219	10	49	389	39465	40598	4.03e-14	81.3
EOG093602UL	scaffold554	21.308	413	274	8	70	464	109213	110352	1.99e-21	104
EOG093602UL	scaffold554	21.990	382	210	9	52	397	109522	110511	3.58e-11	71.6
EOG093602UL	scaffold554	18.919	407	287	8	134	527	109111	110241	1.16e-08	63.2
EOG093602UL	scaffold554	26.351	148	101	3	329	469	109099	109539	1.38e-06	56.6
EOG093602UL	scaffold6050	32.075	159	95	3	392	543	48123	48581	2.58e-21	82.4
EOG093602UL	scaffold6050	25.140	179	100	4	232	376	47485	48021	2.58e-21	43.9
EOG093602UL	scaffold6050	27.749	191	117	4	103	281	47485	48030	1.39e-10	69.7
EOG093602UL	scaffold45682	41.441	111	65	0	358	468	643	311	2.67e-21	89.0
EOG093602UL	scaffold45682	32.692	52	32	1	469	520	309	163	2.67e-21	37.4
EOG093602UL	scaffold1471	23.884	448	278	9	67	456	52506	51178	3.41e-21	103
EOG093602UL	scaffold1471	21.865	311	191	6	47	349	51792	50992	3.82e-11	71.2
EOG093602UL	scaffold1471	23.629	237	133	7	96	318	39483	38875	3.39e-07	58.5
EOG093602UL	scaffold1471	25.000	184	111	5	49	205	39471	38920	6.98e-07	57.4
EOG093602UL	scaffold55230	40.268	149	76	3	377	520	135	557	4.54e-21	100
EOG093602UL	scaffold3530	25.127	394	251	8	66	444	64778	65872	4.94e-21	103
EOG093602UL	scaffold3530	22.316	475	264	12	50	475	64883	66139	9.66e-19	95.9
EOG093602UL	scaffold3530	24.319	477	304	12	135	578	64262	65620	1.90e-18	95.1
EOG093602UL	scaffold923	24.726	457	254	14	49	422	173271	174620	1.08e-20	102
EOG093602UL	scaffold923	24.211	380	269	6	166	527	172968	174104	1.14e-20	102
EOG093602UL	scaffold923	24.466	421	236	11	49	390	173376	174629	6.91e-19	96.7
EOG093602UL	scaffold913	23.282	451	273	14	49	476	32468	31266	2.95e-20	100
EOG093602UL	scaffold913	22.316	475	290	15	131	578	32891	31623	1.07e-19	99.0
EOG093602UL	scaffold913	21.253	367	196	11	46	381	32051	31137	3.02e-09	65.1
EOG093602UL	scaffold1854	21.616	495	311	13	53	522	73946	72618	5.72e-20	100
EOG093602UL	scaffold1854	21.795	390	275	9	134	500	74582	73434	2.29e-15	85.1
EOG093602UL	scaffold1854	22.414	406	199	12	51	378	73637	72534	4.94e-08	61.2
EOG093602UL	scaffold1394	23.000	400	260	8	85	467	18159	17053	6.65e-20	99.8
EOG093602UL	scaffold1394	23.747	379	256	9	169	522	18303	17191	2.76e-16	88.2
EOG093602UL	scaffold1394	20.750	400	247	9	49	398	17169	16030	1.74e-08	62.8
EOG093602UL	scaffold2201	24.107	448	282	13	53	477	46820	45582	1.26e-19	99.0
EOG093602UL	scaffold2201	22.222	477	304	12	49	482	46250	44892	8.71e-19	96.3
EOG093602UL	scaffold2201	22.000	400	260	8	49	396	46040	44841	1.35e-16	89.0
EOG093602UL	scaffold2201	25.606	289	163	9	47	302	45638	44829	9.56e-11	70.1
EOG093602UL	scaffold7639	21.564	473	325	11	50	478	31512	30100	1.75e-19	98.6
EOG093602UL	scaffold7639	21.500	400	288	7	95	469	31218	30022	4.13e-19	97.1
EOG093602UL	scaffold7639	20.151	397	269	8	91	469	31857	30757	7.00e-17	90.1
EOG093602UL	scaffold7639	20.643	373	239	9	68	418	30984	29971	8.89e-17	89.7
EOG093602UL	scaffold616	23.985	517	312	20	98	584	11856	10459	4.48e-19	97.1
EOG093602UL	scaffold616	22.615	283	164	7	52	307	11202	10438	5.24e-07	57.8
EOG093602UL	scaffold235	21.411	411	268	8	105	461	149151	147922	5.17e-19	97.1
EOG093602UL	scaffold235	22.661	481	272	14	105	523	149886	148558	6.25e-17	90.1
EOG093602UL	scaffold235	21.264	348	217	9	234	528	149886	148855	2.79e-06	55.5
EOG093602UL	scaffold24165	34.127	126	83	0	444	569	3	380	7.93e-19	95.9
EOG093602UL	scaffold4783	26.882	279	191	4	247	513	28638	27805	8.01e-19	96.3
EOG093602UL	scaffold24730	19.838	494	324	12	47	499	2710	1322	9.70e-19	95.5
EOG093602UL	scaffold24730	21.348	267	186	6	166	413	3007	2222	6.22e-08	60.5
EOG093602UL	scaffold3947	21.643	499	277	12	54	457	30476	29037	1.19e-18	95.9
EOG093602UL	scaffold3947	21.226	424	251	10	49	427	30176	29019	2.20e-15	85.1
EOG093602UL	scaffold3947	23.094	446	280	11	107	527	31088	29865	4.88e-15	84.0
EOG093602UL	scaffold3947	22.955	379	247	10	131	469	31271	30150	1.76e-09	65.9
EOG093602UL	scaffold3468	21.158	449	311	9	49	456	19331	20671	2.63e-18	94.7
EOG093602UL	scaffold3468	21.084	498	296	11	49	479	18716	20119	1.65e-17	92.0
EOG093602UL	scaffold4633	24.113	423	270	10	69	471	64996	63821	1.65e-17	92.0
EOG093602UL	scaffold4633	20.366	383	276	6	68	421	78455	79603	4.12e-15	84.3
EOG093602UL	scaffold4633	21.635	416	276	11	49	438	78581	79756	7.81e-15	83.6
EOG093602UL	scaffold4633	24.194	372	211	10	47	397	64699	63734	4.27e-14	80.9
EOG093602UL	scaffold4633	21.691	272	170	8	53	303	64471	63722	9.69e-08	60.5
EOG093602UL	scaffold2639	23.511	319	202	7	166	472	48649	49515	2.00e-17	91.7
EOG093602UL	scaffold2639	21.029	447	314	9	48	470	48739	50034	7.86e-15	83.6
EOG093602UL	scaffold12584	62.903	62	23	0	604	665	1	186	2.73e-17	91.3
EOG093602UL	scaffold3569	24.934	377	236	8	90	449	33544	32504	2.85e-17	91.3
EOG093602UL	scaffold3569	21.163	430	280	9	85	456	33454	32168	4.00e-14	81.3
EOG093602UL	scaffold3569	20.833	264	157	5	49	304	32881	32222	4.63e-06	54.7
EOG093602UL	scaffold1636	25.704	284	191	7	260	527	57043	56204	2.96e-17	91.3
EOG093602UL	scaffold1636	22.740	365	245	8	136	476	56923	55868	3.34e-16	87.8
EOG093602UL	scaffold6605	24.017	458	282	16	52	476	36927	38201	3.29e-17	91.3
EOG093602UL	scaffold3831	45.714	70	38	0	401	470	21571	21362	7.61e-17	70.1
EOG093602UL	scaffold3831	33.333	72	45	1	466	537	21375	21169	7.61e-17	41.2
EOG093602UL	scaffold3831	41.176	68	40	0	402	469	19590	19793	3.13e-14	58.2
EOG093602UL	scaffold3831	33.333	72	45	1	466	537	19783	19989	3.13e-14	44.3
EOG093602UL	scaffold18213	33.594	128	85	0	230	357	1366	983	1.05e-16	89.4
EOG093602UL	scaffold18213	31.098	164	79	2	101	261	1366	968	2.75e-14	81.6
EOG093602UL	scaffold3496	22.538	457	254	10	49	469	35369	36547	1.24e-16	89.4
EOG093602UL	scaffold3496	22.727	528	324	15	51	513	36215	37741	1.55e-15	85.9
EOG093602UL	scaffold3496	24.282	383	254	11	117	469	34895	36025	2.18e-15	85.1
EOG093602UL	scaffold3496	21.203	316	224	6	106	397	36860	37804	1.53e-13	79.3
EOG093602UL	scaffold3496	23.986	296	138	8	50	302	37058	37813	4.04e-10	68.2
EOG093602UL	scaffold4766	22.611	429	289	10	49	438	6741	5467	2.12e-16	88.6
EOG093602UL	scaffold4766	22.249	418	277	14	185	578	6777	5596	6.05e-11	70.9
EOG093602UL	scaffold11057	24.713	348	230	11	81	401	1197	169	2.59e-16	88.2
EOG093602UL	scaffold11057	28.467	137	92	3	381	512	1077	670	1.16e-06	56.6
EOG093602UL	scaffold3028	22.951	427	232	13	49	423	66998	68143	4.28e-16	87.4
EOG093602UL	scaffold45237	40.541	74	41	1	218	288	432	211	5.67e-16	65.1
EOG093602UL	scaffold45237	25.210	119	58	1	101	219	689	426	5.67e-16	43.1
EOG093602UL	scaffold45237	28.090	89	64	0	230	318	689	423	3.82e-15	55.1
EOG093602UL	scaffold45237	37.097	62	36	1	331	389	387	202	3.82e-15	50.4
EOG093602UL	scaffold45237	40.299	67	38	1	129	195	396	202	4.51e-06	54.3
EOG093602UL	scaffold16377	30.061	163	109	2	230	389	351	833	1.50e-15	85.5
EOG093602UL	scaffold16377	28.796	191	100	3	101	288	351	824	2.17e-14	82.0
EOG093602UL	scaffold4440	23.925	372	246	10	165	510	41378	42460	3.70e-15	84.3
EOG093602UL	scaffold4440	21.766	487	302	15	52	461	41378	42832	2.22e-10	68.9
EOG093602UL	scaffold4440	25.103	243	157	6	263	495	41096	41779	6.66e-10	67.4
EOG093602UL	scaffold4416	22.961	466	259	14	101	469	5508	4120	3.76e-15	84.3
EOG093602UL	scaffold9781	21.867	375	224	9	166	524	27461	26496	3.93e-15	84.3
EOG093602UL	scaffold1053	40.698	86	51	0	380	465	15929	15672	6.84e-15	68.9
EOG093602UL	scaffold1053	34.615	52	31	1	469	520	15661	15515	6.84e-15	35.4
EOG093602UL	scaffold1347	21.491	456	316	12	146	567	23969	22626	8.18e-15	83.2
EOG093602UL	scaffold3641	22.619	336	237	6	88	400	19579	20586	1.07e-14	82.8
EOG093602UL	scaffold3641	23.404	423	277	14	260	659	19300	20496	2.30e-14	82.0
EOG093602UL	scaffold3641	20.247	405	264	8	84	430	19357	20568	1.10e-13	79.7
EOG093602UL	scaffold65	24.586	362	226	10	135	479	104353	103358	1.10e-14	82.8
EOG093602UL	scaffold669	20.141	427	279	9	47	456	73354	72209	1.28e-14	82.8
EOG093602UL	scaffold669	22.581	434	284	10	91	502	73375	72164	3.93e-14	81.3
EOG093602UL	scaffold669	21.197	401	276	8	74	456	68440	69576	5.58e-13	77.4
EOG093602UL	scaffold669	27.230	213	113	7	354	525	73360	72725	1.43e-07	59.7
EOG093602UL	scaffold1133	23.232	396	264	8	49	404	24911	23724	2.29e-14	82.0
EOG093602UL	scaffold1133	25.498	251	175	4	278	517	24962	24213	7.94e-12	73.6
EOG093602UL	scaffold4084	23.509	285	165	7	131	397	11741	10992	2.62e-14	81.6
EOG093602UL	scaffold4084	19.885	347	259	6	148	476	12101	11064	5.36e-10	67.8
EOG093602UL	scaffold4835	32.031	128	87	0	230	357	639	1022	3.61e-14	81.3
EOG093602UL	scaffold4835	28.313	166	85	2	101	263	639	1043	1.13e-11	73.2
EOG093602UL	scaffold4266	21.458	480	316	13	54	478	52991	54412	4.37e-14	80.9
EOG093602UL	scaffold4266	21.662	397	242	8	50	415	53789	54865	5.23e-14	80.9
EOG093602UL	scaffold4266	21.368	468	285	14	49	490	53309	54541	1.39e-13	79.3
EOG093602UL	scaffold4266	21.457	247	179	5	247	479	66665	65928	2.38e-09	65.5
EOG093602UL	scaffold4266	20.159	377	239	10	190	505	52847	53974	9.11e-08	60.5
EOG093602UL	scaffold34645	40.000	95	54	1	197	288	1224	940	4.97e-14	79.7
EOG093602UL	scaffold34645	30.303	99	66	1	290	385	1239	943	1.10e-09	65.9
EOG093602UL	scaffold3018	21.554	399	249	12	105	457	26646	27788	6.42e-14	80.5
EOG093602UL	scaffold3018	20.748	294	198	8	47	323	26949	27776	4.36e-06	55.1
EOG093602UL	scaffold4390	21.374	393	246	10	49	423	17124	16081	6.48e-14	80.5
EOG093602UL	scaffold4390	21.041	461	321	14	104	524	17775	16402	1.64e-12	75.9
EOG093602UL	scaffold3889	22.274	431	260	13	107	471	20880	22145	6.83e-14	80.5
EOG093602UL	scaffold3889	20.064	314	209	6	105	403	21708	22568	2.03e-12	75.5
EOG093602UL	scaffold3889	18.519	513	331	15	49	479	20964	22487	5.08e-11	70.9
EOG093602UL	scaffold3889	23.282	451	268	16	134	518	20556	21872	4.87e-10	67.8
EOG093602UL	scaffold3889	26.222	225	126	6	91	305	21984	22568	1.22e-08	63.2
EOG093602UL	scaffold5033	25.658	304	192	10	129	404	21698	20805	8.54e-14	80.1
EOG093602UL	scaffold5033	26.522	230	110	9	297	472	21806	21132	2.02e-06	55.8
EOG093602UL	scaffold7533	22.397	317	227	7	236	537	3216	2278	1.06e-13	79.7
EOG093602UL	scaffold7533	19.643	336	207	6	93	420	2946	2104	3.57e-08	61.6
EOG093602UL	scaffold6835	33.846	130	79	3	148	272	407	24	1.20e-13	79.7
EOG093602UL	scaffold6835	26.562	128	92	1	342	469	413	36	7.37e-10	67.4
EOG093602UL	scaffold6835	27.143	140	81	3	241	368	422	30	1.20e-07	60.1
EOG093602UL	scaffold7857	34.559	136	80	5	404	536	10248	9859	1.47e-13	65.9
EOG093602UL	scaffold7857	25.954	131	83	4	277	404	10609	10250	1.47e-13	34.3
EOG093602UL	scaffold4520	22.222	396	255	11	47	430	40382	39318	4.13e-13	77.8
EOG093602UL	scaffold4438	21.330	436	248	11	131	473	101679	102980	6.05e-13	77.4
EOG093602UL	scaffold45	22.680	388	211	12	139	471	204141	205202	7.28e-13	77.0
EOG093602UL	scaffold1302	21.287	404	276	10	49	428	121378	120221	1.09e-12	76.6
EOG093602UL	scaffold1619	23.869	398	244	8	47	428	59046	60110	1.29e-12	76.3
EOG093602UL	scaffold1619	21.465	396	249	10	107	471	60441	61535	9.29e-10	67.0
EOG093602UL	scaffold1619	20.862	441	250	9	135	509	60327	61550	7.14e-09	63.9
EOG093602UL	scaffold4161	21.405	299	218	6	236	518	30881	31774	1.32e-12	76.3
EOG093602UL	scaffold4161	19.488	508	360	14	107	582	30881	32353	5.86e-10	67.4
EOG093602UL	scaffold4161	21.080	389	265	11	49	396	31280	32443	1.21e-08	63.2
EOG093602UL	scaffold7004	23.144	229	155	4	249	458	23077	22397	1.41e-12	76.3
EOG093602UL	scaffold69070	35.455	110	68	1	182	288	4	333	1.89e-12	73.6
EOG093602UL	scaffold69070	28.319	113	78	1	280	389	4	342	1.80e-09	64.3
EOG093602UL	scaffold6586	21.558	385	271	9	93	453	2272	3405	2.00e-12	75.5
EOG093602UL	scaffold6586	24.303	251	178	4	278	517	2242	2991	1.66e-10	69.3
EOG093602UL	scaffold1160	34.247	146	82	5	130	262	59829	59395	2.33e-12	75.5
EOG093602UL	scaffold1160	34.247	146	85	6	223	359	59838	59407	3.21e-11	71.6
EOG093602UL	scaffold6189	22.135	384	246	7	53	414	9875	8817	2.42e-12	75.5
EOG093602UL	scaffold6189	19.538	476	276	16	131	586	9947	8781	5.97e-09	64.3
EOG093602UL	scaffold52395	36.364	77	46	1	173	246	551	321	2.57e-12	54.7
EOG093602UL	scaffold52395	28.736	87	56	1	258	344	307	65	2.57e-12	41.2
EOG093602UL	scaffold4013	22.769	325	224	9	108	406	30663	31634	3.36e-12	74.7
EOG093602UL	scaffold6497	21.677	489	314	19	49	479	1274	2707	3.61e-12	74.7
EOG093602UL	scaffold1423	24.841	314	179	9	264	561	6376	7194	5.57e-12	74.3
EOG093602UL	scaffold1423	23.605	233	165	4	236	456	6385	7080	6.61e-12	73.9
EOG093602UL	scaffold1423	20.870	460	261	15	52	469	6583	7779	3.51e-07	58.5
EOG093602UL	scaffold1423	25.143	175	126	3	358	528	6364	6885	3.32e-06	55.5
EOG093602UL	scaffold4166	22.250	400	219	9	107	482	87926	86931	6.40e-12	73.9
EOG093602UL	scaffold1371	23.667	300	194	9	113	380	54364	55254	7.02e-12	73.9
EOG093602UL	scaffold1371	20.847	307	216	7	182	466	54067	54972	1.87e-11	72.4
EOG093602UL	scaffold1143	22.626	358	235	9	135	456	28190	29245	2.23e-11	72.0
EOG093602UL	scaffold4499	21.311	244	143	4	234	430	5146	5871	3.58e-11	71.6
EOG093602UL	scaffold4499	20.522	268	174	5	137	393	5149	5868	2.22e-08	62.4
EOG093602UL	scaffold4499	24.793	242	161	7	105	328	5146	5862	1.06e-07	60.1
EOG093602UL	scaffold47419	22.018	327	199	7	67	373	401	1273	1.13e-10	68.6
EOG093602UL	scaffold3027	21.296	324	224	6	49	357	1563	2486	1.52e-10	69.3
EOG093602UL	scaffold3027	23.232	198	122	5	47	214	1872	2465	6.25e-08	60.8
EOG093602UL	scaffold3027	25.888	197	126	6	273	456	1497	2066	3.78e-07	58.5
EOG093602UL	scaffold7708	23.810	231	139	4	107	328	17271	16663	1.98e-10	68.9
EOG093602UL	scaffold449	22.165	388	208	10	51	408	5414	4443	3.66e-10	68.2
EOG093602UL	scaffold61944	20.625	320	233	6	129	428	191	1147	4.76e-10	66.2
EOG093602UL	scaffold61944	24.783	230	157	6	234	449	212	895	6.35e-06	53.5
EOG093602UL	scaffold2058	30.460	174	95	4	103	273	81023	81475	5.87e-10	67.4
EOG093602UL	scaffold2058	27.815	151	98	3	232	371	81023	81475	2.92e-07	58.9
EOG093602UL	scaffold1599	24.645	211	116	3	260	463	8897	9421	6.05e-10	67.4
EOG093602UL	scaffold1599	22.903	310	208	5	127	408	6896	7816	9.75e-09	63.5
EOG093602UL	scaffold1599	24.727	275	177	7	47	292	7448	8269	1.91e-08	62.8
EOG093602UL	scaffold3547	19.355	465	334	12	91	522	39563	40933	8.15e-10	67.0
EOG093602UL	scaffold3547	19.731	446	323	13	107	522	39506	40828	6.59e-08	60.8
EOG093602UL	scaffold1253	43.956	91	46	1	573	663	40906	41163	8.88e-10	67.0
EOG093602UL	scaffold1225	23.529	238	167	6	234	457	56402	55692	1.07e-09	66.6
EOG093602UL	scaffold1225	23.697	211	115	5	107	303	56288	55752	1.67e-06	56.2
EOG093602UL	scaffold755	36.957	92	57	1	378	469	34544	34272	1.32e-09	66.2
EOG093602UL	scaffold2384	24.275	276	193	6	263	525	77951	77133	1.32e-09	66.2
EOG093602UL	scaffold13469	30.928	97	67	0	230	326	9753	10043	1.44e-09	66.2
EOG093602UL	scaffold13469	27.778	126	60	1	101	226	9753	10037	4.99e-08	61.2
EOG093602UL	scaffold4101	26.316	209	134	5	100	296	47777	48379	1.67e-09	66.2
EOG093602UL	scaffold4101	25.794	252	169	4	234	474	47864	48598	2.75e-07	58.9
EOG093602UL	scaffold5380	22.018	327	186	7	131	449	19660	20457	2.36e-09	65.5
EOG093602UL	scaffold6800	19.942	346	245	8	102	420	54875	55897	2.59e-09	65.5
EOG093602UL	scaffold2462	23.270	318	176	11	182	475	43377	42556	3.05e-09	65.1
EOG093602UL	scaffold2462	22.140	271	180	6	50	305	43224	42460	7.14e-06	54.3
EOG093602UL	scaffold4540	41.772	79	41	1	466	544	33105	33326	3.33e-09	65.1
EOG093602UL	scaffold38	35.238	105	63	2	448	552	30876	30577	3.34e-09	65.1
EOG093602UL	scaffold612	22.715	383	198	13	123	444	103079	102042	4.52e-09	64.7
EOG093602UL	scaffold612	25.664	226	144	10	337	546	103019	102366	5.42e-07	57.8
EOG093602UL	scaffold6432	22.593	270	193	5	102	355	20509	21318	4.65e-09	64.7
EOG093602UL	scaffold6432	28.485	165	101	5	304	452	20401	20892	3.12e-08	62.0
EOG093602UL	scaffold47561	25.137	183	119	5	71	241	827	1357	5.60e-09	63.2
EOG093602UL	scaffold79038	40.678	59	35	0	81	139	184	8	6.71e-09	62.4
EOG093602UL	scaffold40437	22.727	330	227	9	162	469	1623	652	7.66e-09	63.2
EOG093602UL	scaffold15601	24.538	379	231	15	135	468	2879	3985	1.69e-08	62.8
EOG093602UL	scaffold2442	23.116	199	145	2	260	451	13601	14194	2.08e-08	62.4
EOG093602UL	scaffold7507	35.354	99	61	1	193	288	10428	10132	2.19e-08	62.4
EOG093602UL	scaffold7507	34.694	98	61	1	291	385	10428	10135	1.44e-07	59.7
EOG093602UL	scaffold34792	37.079	89	53	2	417	502	267	1	2.73e-08	61.6
EOG093602UL	scaffold34792	27.586	203	107	8	232	426	749	237	6.75e-06	53.9
EOG093602UL	scaffold2381	23.077	234	162	4	252	469	79084	79779	2.83e-08	62.0
EOG093602UL	scaffold20147	24.621	264	150	9	263	479	2320	1535	5.03e-08	61.2
EOG093602UL	scaffold20147	18.943	227	171	3	234	449	3889	3215	1.48e-06	56.2
EOG093602UL	scaffold2484	31.897	116	70	2	280	386	68956	69303	5.29e-08	61.2
EOG093602UL	scaffold2484	33.884	121	69	5	179	289	68947	69306	5.67e-08	61.2
EOG093602UL	scaffold48	39.189	74	45	0	284	357	71818	72039	6.81e-08	60.8
EOG093602UL	scaffold1294	23.950	238	169	3	229	456	135279	135986	7.40e-08	60.8
EOG093602UL	scaffold61727	26.429	140	96	1	288	420	666	1085	7.64e-08	59.3
EOG093602UL	scaffold61727	26.389	144	99	2	162	298	687	1118	1.25e-07	58.9
EOG093602UL	scaffold1612	21.560	218	161	3	263	471	120923	121573	8.34e-08	60.5
EOG093602UL	scaffold9608	22.384	344	206	8	132	456	11553	12458	9.77e-08	60.1
EOG093602UL	scaffold15297	38.462	65	37	1	217	278	807	613	1.40e-07	48.1
EOG093602UL	scaffold15297	25.000	120	77	4	285	393	614	261	1.40e-07	31.6
EOG093602UL	scaffold15297	33.333	96	54	2	84	179	810	553	4.09e-07	58.2
EOG093602UL	scaffold2776	23.529	323	206	10	236	531	67312	66386	2.07e-07	59.3
EOG093602UL	scaffold7129	22.348	264	187	7	229	476	33522	32737	6.67e-07	57.8
EOG093602UL	scaffold7129	24.779	226	146	8	337	546	33714	33061	3.13e-06	55.5
EOG093602UL	scaffold7087	19.366	284	207	7	260	527	19273	18440	7.30e-07	57.4
EOG093602UL	scaffold9165	21.818	330	218	9	134	429	24621	25592	1.26e-06	56.6
EOG093602UL	scaffold1266	24.121	199	105	6	260	449	101190	100705	1.69e-06	56.2
EOG093602UL	scaffold50315	29.000	100	64	1	331	423	73	372	1.70e-06	55.5
EOG093602UL	scaffold46794	38.961	77	44	1	296	369	232	2	1.79e-06	55.5
EOG093602UL	scaffold475	66.667	33	11	0	633	665	14755	14853	2.18e-06	55.8
EOG093602UL	scaffold36338	35.000	60	39	0	113	172	1576	1755	2.23e-06	55.5
EOG093602UL	scaffold1156	30.496	141	89	4	377	512	106261	105851	2.58e-06	55.8
EOG093602UL	scaffold1156	20.796	226	167	4	125	338	108222	107545	3.14e-06	55.5
EOG093602UL	scaffold919	23.529	170	117	4	324	481	119201	119707	3.01e-06	55.5
EOG093602UL	scaffold396	21.613	310	218	7	193	479	271860	270937	3.23e-06	55.5
EOG093602UL	scaffold1184	21.600	250	180	6	242	476	118089	118835	7.09e-06	54.3
EOG093602UL	scaffold1016	27.703	148	97	3	343	483	90736	91170	9.67e-06	53.9
EOG093602UL	scaffold20149	44.231	52	29	0	485	536	14	169	9.74e-06	53.5
# TBLASTN 2.6.0+
# Query: EOG093602V4
# Database: ./tmp/Schil_BUSCO_geno_206160443
# Fields: query acc.ver, subject acc.ver, % identity, alignment length, mismatches, gap opens, q. start, q. end, s. start, s. end, evalue, bit score
# 155 hits found
EOG093602V4	scaffold12627	46.400	125	40	2	102	199	1241	1615	2.80e-51	111
EOG093602V4	scaffold12627	58.571	70	28	1	33	101	951	1160	2.80e-51	95.1
EOG093602V4	scaffold12627	44.444	36	20	0	3	38	776	883	2.80e-51	41.6
EOG093602V4	scaffold12627	40.000	210	87	5	559	734	4753	5367	2.93e-34	145
EOG093602V4	scaffold12627	70.000	30	9	0	199	228	2287	2376	3.78e-14	55.5
EOG093602V4	scaffold12627	54.286	35	16	0	229	263	2492	2596	3.78e-14	47.0
EOG093602V4	scaffold12627	62.500	40	15	0	262	301	2725	2844	5.75e-08	61.2
EOG093602V4	scaffold12627	43.137	51	29	0	337	387	3477	3629	2.02e-07	53.5
EOG093602V4	scaffold12627	31.081	74	38	4	384	446	3706	3921	2.02e-07	25.8
EOG093602V4	scaffold1741	51.648	91	36	2	122	208	17179	17439	5.54e-47	98.2
EOG093602V4	scaffold1741	33.758	157	45	2	33	130	16638	17108	5.54e-47	90.9
EOG093602V4	scaffold1741	61.290	31	12	0	3	33	16466	16558	5.54e-47	44.3
EOG093602V4	scaffold1741	42.636	129	39	5	199	293	17511	17894	2.52e-34	90.9
EOG093602V4	scaffold1741	25.874	286	107	5	293	473	17971	18828	2.52e-34	79.3
EOG093602V4	scaffold1741	32.743	226	88	6	559	733	19505	20143	1.16e-26	122
EOG093602V4	scaffold9467	43.617	94	24	1	199	263	15336	15055	9.87e-39	81.3
EOG093602V4	scaffold9467	96.667	30	1	0	264	293	14935	14846	9.87e-39	65.5
EOG093602V4	scaffold9467	42.254	71	35	2	136	200	15653	15441	9.87e-39	58.9
EOG093602V4	scaffold732	31.366	322	70	6	31	201	203668	204633	4.38e-38	145
EOG093602V4	scaffold732	62.069	29	9	2	199	225	204708	204794	4.38e-38	37.4
EOG093602V4	scaffold732	30.890	191	72	3	262	393	205847	206416	7.24e-24	87.8
EOG093602V4	scaffold732	57.143	35	15	0	229	263	205678	205782	7.24e-24	47.4
EOG093602V4	scaffold732	37.748	151	72	3	606	734	207834	208286	8.63e-22	106
EOG093602V4	scaffold732	37.500	112	28	4	156	225	205082	205417	8.78e-10	67.4
EOG093602V4	scaffold2247	49.558	113	41	2	606	702	39467	39805	3.15e-37	115
EOG093602V4	scaffold2247	37.705	122	41	3	514	605	39003	39353	3.15e-37	65.1
EOG093602V4	scaffold2247	65.000	40	14	0	64	103	34897	35016	1.68e-36	58.9
EOG093602V4	scaffold2247	70.968	31	9	0	33	63	34706	34798	1.68e-36	55.5
EOG093602V4	scaffold2247	62.069	29	11	0	3	31	34528	34614	1.68e-36	46.6
EOG093602V4	scaffold2247	77.273	22	5	0	102	123	35094	35159	1.68e-36	41.2
EOG093602V4	scaffold2247	51.515	33	16	0	123	155	35267	35365	1.68e-36	35.8
EOG093602V4	scaffold2247	33.871	186	62	4	306	438	36847	37380	3.34e-19	97.8
EOG093602V4	scaffold2247	42.391	92	26	1	199	263	35957	36232	5.63e-13	77.8
EOG093602V4	scaffold2247	90.909	33	3	0	264	296	36355	36453	5.77e-10	67.8
EOG093602V4	scaffold2247	36.842	95	49	3	122	205	35373	35657	3.66e-09	65.1
EOG093602V4	scaffold3478	38.500	200	72	3	559	707	73034	72435	1.51e-36	141
EOG093602V4	scaffold3478	53.125	32	15	0	703	734	72312	72217	1.51e-36	36.6
EOG093602V4	scaffold3478	86.667	30	4	0	264	293	75845	75756	1.76e-25	61.6
EOG093602V4	scaffold3478	66.667	30	10	0	199	228	76246	76157	1.76e-25	49.7
EOG093602V4	scaffold3478	52.273	44	21	0	220	263	76077	75946	1.76e-25	49.3
EOG093602V4	scaffold3478	32.544	169	46	4	100	200	77610	77104	8.93e-24	71.6
EOG093602V4	scaffold3478	68.421	38	12	0	64	101	77792	77679	8.93e-24	63.2
EOG093602V4	scaffold3478	54.386	57	26	0	328	384	74786	74616	4.75e-16	69.7
EOG093602V4	scaffold3478	54.054	37	13	1	296	328	74979	74869	4.75e-16	38.9
EOG093602V4	scaffold3478	35.115	131	33	2	1	79	78208	77816	9.34e-14	80.1
EOG093602V4	scaffold10929	43.860	114	48	1	606	703	5910	6251	1.22e-35	101
EOG093602V4	scaffold10929	46.154	52	21	1	561	605	5671	5826	1.22e-35	54.7
EOG093602V4	scaffold10929	50.000	32	16	0	703	734	6352	6447	1.22e-35	38.9
EOG093602V4	scaffold10929	43.511	131	41	2	293	390	3803	4195	7.08e-29	104
EOG093602V4	scaffold10929	35.593	59	36	1	382	438	4282	4458	7.08e-29	47.4
EOG093602V4	scaffold10929	42.000	100	23	1	199	263	3117	3416	7.05e-26	76.3
EOG093602V4	scaffold10929	87.500	32	4	0	264	295	3514	3609	7.05e-26	65.5
EOG093602V4	scaffold10929	37.097	124	33	2	124	202	2078	2449	3.87e-13	78.2
EOG093602V4	scaffold10929	68.421	38	12	0	64	101	1694	1807	1.67e-08	63.2
EOG093602V4	scaffold10929	48.333	60	29	1	33	90	1518	1697	2.67e-07	58.9
EOG093602V4	scaffold325	38.462	143	31	3	122	216	14757	15158	4.03e-35	84.0
EOG093602V4	scaffold325	73.684	38	10	0	64	101	14362	14475	4.03e-35	65.1
EOG093602V4	scaffold325	73.077	26	7	0	98	123	14561	14638	4.03e-35	44.3
EOG093602V4	scaffold325	38.743	191	69	3	559	701	18711	19283	1.96e-32	140
EOG093602V4	scaffold325	32.000	175	64	2	328	447	16986	17510	1.73e-26	100
EOG093602V4	scaffold325	64.286	28	10	0	293	320	16790	16873	1.73e-26	43.5
EOG093602V4	scaffold325	87.500	32	4	0	264	295	16342	16437	2.39e-26	65.5
EOG093602V4	scaffold325	70.000	30	9	0	199	228	15951	16040	2.39e-26	50.4
EOG093602V4	scaffold325	52.632	38	18	0	229	266	16142	16255	2.39e-26	47.4
EOG093602V4	scaffold325	74.194	31	8	0	33	63	13977	14069	5.46e-14	56.2
EOG093602V4	scaffold325	56.667	30	13	0	2	31	13771	13860	5.46e-14	45.4
EOG093602V4	scaffold11604	39.512	205	59	5	562	701	5413	4799	2.56e-32	139
EOG093602V4	scaffold11604	37.288	236	49	4	64	200	9745	9038	3.83e-32	139
EOG093602V4	scaffold11604	48.039	102	21	1	229	298	8698	8393	4.95e-29	96.7
EOG093602V4	scaffold11604	76.667	30	7	0	199	228	8898	8809	4.95e-29	55.8
EOG093602V4	scaffold11604	44.828	87	22	1	1	61	10742	10482	1.88e-14	82.4
EOG093602V4	scaffold11604	60.345	58	20	2	328	384	7720	7553	1.13e-09	67.0
EOG093602V4	scaffold2203	82.353	34	5	1	261	293	15115	15014	4.69e-32	60.1
EOG093602V4	scaffold2203	73.333	30	8	0	199	228	15469	15380	4.69e-32	53.9
EOG093602V4	scaffold2203	62.857	35	13	0	229	263	15285	15181	4.69e-32	52.8
EOG093602V4	scaffold2203	51.351	37	14	1	298	330	14897	14787	4.69e-32	35.8
EOG093602V4	scaffold2203	43.590	117	50	4	600	702	11991	11647	6.04e-27	92.8
EOG093602V4	scaffold2203	46.296	54	20	1	559	603	12253	12092	6.04e-27	52.8
EOG093602V4	scaffold2203	61.224	49	19	0	55	103	16448	16302	4.27e-21	65.9
EOG093602V4	scaffold2203	40.000	85	20	1	102	155	16207	15953	4.27e-21	59.7
EOG093602V4	scaffold2203	58.209	67	28	0	327	393	14452	14252	1.74e-13	79.3
EOG093602V4	scaffold2203	64.516	31	11	0	33	63	16696	16604	3.46e-12	50.4
EOG093602V4	scaffold2203	51.515	33	16	0	1	33	16904	16806	3.46e-12	45.1
EOG093602V4	scaffold2203	60.000	50	16	1	154	199	15803	15654	3.25e-08	62.0
EOG093602V4	scaffold3501	59.292	113	30	1	606	702	16290	16628	3.05e-31	136
EOG093602V4	scaffold3501	77.500	40	9	0	64	103	8304	8423	9.35e-22	68.6
EOG093602V4	scaffold3501	83.871	31	5	0	33	63	8116	8208	9.35e-22	59.3
EOG093602V4	scaffold3501	70.000	70	17	1	316	385	11491	11688	2.58e-20	101
EOG093602V4	scaffold3501	51.376	109	9	2	264	328	10604	10930	1.25e-18	95.9
EOG093602V4	scaffold3501	80.357	56	7	1	151	202	9312	9479	1.64e-18	95.5
EOG093602V4	scaffold3501	52.632	95	22	2	369	440	12162	12446	6.36e-18	93.6
EOG093602V4	scaffold3501	67.857	56	9	1	559	605	15782	15949	1.80e-16	89.0
EOG093602V4	scaffold3501	82.857	35	6	0	229	263	10350	10454	9.73e-10	67.0
EOG093602V4	scaffold3501	58.491	53	9	1	199	251	9979	10098	3.16e-09	65.5
EOG093602V4	scaffold3501	87.500	32	4	0	2	33	7896	7991	5.31e-08	61.2
EOG093602V4	scaffold2039	35.909	220	64	4	561	703	143106	142447	9.19e-31	135
EOG093602V4	scaffold2039	53.846	52	24	0	333	384	148468	148313	2.17e-09	65.9
EOG093602V4	scaffold2039	77.419	31	7	0	33	63	155020	154928	5.47e-07	58.2
EOG093602V4	scaffold2039	48.077	52	23	1	152	199	153012	152857	6.05e-07	57.8
EOG093602V4	scaffold2039	60.000	35	14	0	229	263	150974	150870	2.30e-06	56.2
EOG093602V4	scaffold2039	81.250	32	6	0	262	293	150271	150176	2.62e-06	55.8
EOG093602V4	scaffold2039	70.968	31	9	0	199	229	152092	152000	5.24e-06	55.1
EOG093602V4	scaffold2039	60.526	38	15	0	64	101	154728	154615	5.28e-06	54.7
EOG093602V4	scaffold3041	55.000	60	26	1	327	386	46579	46755	7.89e-26	68.9
EOG093602V4	scaffold3041	50.000	44	18	1	293	332	46356	46487	7.89e-26	47.4
EOG093602V4	scaffold3041	66.667	33	10	1	261	293	46202	46297	7.89e-26	45.4
EOG093602V4	scaffold3041	31.727	249	82	4	561	734	38409	39116	8.08e-26	119
EOG093602V4	scaffold3041	31.481	108	26	1	64	123	44448	44771	4.27e-18	58.5
EOG093602V4	scaffold3041	74.194	31	8	0	33	63	44269	44361	4.27e-18	57.4
EOG093602V4	scaffold3041	39.516	124	45	3	132	225	45400	45771	1.04e-14	83.2
EOG093602V4	scaffold3041	56.250	48	17	1	156	199	35646	35789	1.47e-13	57.4
EOG093602V4	scaffold3041	62.500	32	12	0	125	156	35479	35574	1.47e-13	42.7
EOG093602V4	scaffold3041	35.606	132	57	2	334	437	36958	37353	6.25e-12	74.3
EOG093602V4	scaffold3041	34.314	102	29	3	229	293	36328	36630	1.52e-11	48.1
EOG093602V4	scaffold3041	45.455	55	26	1	293	343	36752	36916	1.52e-11	45.4
EOG093602V4	scaffold3041	68.571	35	11	0	33	67	34343	34447	3.03e-07	58.9
EOG093602V4	scaffold14404	65.789	38	13	0	64	101	8790	8677	8.22e-24	57.4
EOG093602V4	scaffold14404	61.765	34	13	0	30	63	8975	8874	8.22e-24	50.1
EOG093602V4	scaffold14404	65.517	29	10	0	3	31	9142	9056	8.22e-24	47.8
EOG093602V4	scaffold429	41.758	91	27	3	199	263	86971	86699	6.19e-22	64.3
EOG093602V4	scaffold429	64.103	39	14	0	258	296	86612	86496	6.19e-22	60.8
EOG093602V4	scaffold429	52.000	25	5	1	154	178	87134	87081	6.19e-22	23.1
EOG093602V4	scaffold429	45.045	111	46	2	606	701	83694	83362	1.91e-17	92.0
EOG093602V4	scaffold429	44.706	85	19	1	67	123	87734	87480	5.28e-16	72.4
EOG093602V4	scaffold429	53.333	30	14	0	126	155	87420	87331	5.28e-16	36.2
EOG093602V4	scaffold429	46.970	66	35	0	328	393	86155	85958	3.69e-14	68.6
EOG093602V4	scaffold429	43.902	41	19	1	293	329	86361	86239	3.69e-14	33.5
EOG093602V4	scaffold429	77.419	31	7	0	33	63	88026	87934	1.93e-07	59.7
EOG093602V4	scaffold93	42.017	119	35	2	559	643	279261	279617	7.71e-20	100
EOG093602V4	scaffold93	96.875	32	1	0	264	295	276632	276727	3.96e-16	68.6
EOG093602V4	scaffold93	65.385	26	9	0	293	318	276814	276891	3.96e-16	40.0
EOG093602V4	scaffold93	67.742	31	10	0	33	63	274313	274405	1.95e-14	53.1
EOG093602V4	scaffold93	67.742	31	10	0	1	31	274141	274233	1.95e-14	50.1
EOG093602V4	scaffold93	60.526	38	15	0	64	101	274566	274679	4.03e-14	56.6
EOG093602V4	scaffold93	76.000	25	6	0	99	123	274774	274848	4.03e-14	45.4
EOG093602V4	scaffold93	73.333	30	8	0	199	228	275871	275960	5.63e-14	53.1
EOG093602V4	scaffold93	57.895	38	16	0	229	266	276046	276159	5.63e-14	48.5
EOG093602V4	scaffold93	59.649	57	23	0	328	384	277278	277448	1.06e-12	76.6
EOG093602V4	scaffold93	48.333	60	27	1	151	206	275525	275704	3.71e-08	62.0
EOG093602V4	scaffold9062	75.758	33	8	0	264	296	3609	3707	1.11e-19	59.3
EOG093602V4	scaffold9062	57.143	35	15	0	229	263	3418	3522	1.11e-19	45.8
EOG093602V4	scaffold9062	43.182	44	21	1	293	332	3821	3952	1.11e-19	35.8
EOG093602V4	scaffold9062	43.089	123	34	3	134	228	2949	3293	8.60e-19	96.7
EOG093602V4	scaffold9062	58.929	56	23	0	329	384	4135	4302	4.66e-12	74.7
EOG093602V4	scaffold9062	50.000	54	20	1	559	605	6018	6179	2.07e-08	62.8
EOG093602V4	scaffold9062	63.043	46	16	1	64	109	1271	1405	7.76e-08	60.8
EOG093602V4	scaffold9062	77.419	31	7	0	33	63	1036	1128	2.35e-07	59.3
EOG093602V4	scaffold9062	72.727	33	9	0	606	638	6396	6494	1.17e-06	57.0
EOG093602V4	scaffold3447	51.852	54	20	2	559	606	35048	35209	1.93e-17	61.2
EOG093602V4	scaffold3447	52.381	42	20	0	606	647	35299	35424	1.93e-17	52.0
EOG093602V4	scaffold3447	38.028	142	52	3	293	398	33272	33697	1.87e-16	89.0
EOG093602V4	scaffold63826	41.905	105	46	3	612	702	1143	832	9.99e-15	80.9
EOG093602V4	scaffold80282	46.429	56	26	1	149	200	737	904	3.18e-14	59.3
EOG093602V4	scaffold80282	57.143	35	15	0	123	157	570	674	3.18e-14	43.5
EOG093602V4	scaffold80282	65.789	38	13	0	64	101	82	195	6.62e-07	56.2
# TBLASTN 2.6.0+
# Query: EOG093602VC
# Database: ./tmp/Schil_BUSCO_geno_206160443
# Fields: query acc.ver, subject acc.ver, % identity, alignment length, mismatches, gap opens, q. start, q. end, s. start, s. end, evalue, bit score
# 970 hits found
EOG093602VC	scaffold4161	68.438	640	180	5	21	638	30713	32632	0.0	827
EOG093602VC	scaffold4161	34.314	204	125	3	149	346	32069	32671	1.34e-14	82.4
EOG093602VC	scaffold3910	33.113	453	291	4	149	590	30860	29505	1.16e-66	242
EOG093602VC	scaffold3910	27.841	528	355	6	112	615	30647	29070	1.09e-57	215
EOG093602VC	scaffold3910	30.618	356	225	4	101	435	30260	29196	1.49e-43	173
EOG093602VC	scaffold3910	27.586	319	226	2	303	616	30803	29847	3.96e-37	153
EOG093602VC	scaffold3910	24.458	323	239	2	299	616	30920	29952	9.31e-26	118
EOG093602VC	scaffold3919	30.088	565	377	7	25	572	15374	17065	2.66e-66	241
EOG093602VC	scaffold3919	29.436	479	330	4	104	575	16058	17491	2.40e-58	217
EOG093602VC	scaffold4633	30.973	452	306	3	110	556	78410	79762	1.19e-64	236
EOG093602VC	scaffold4633	30.047	426	288	4	102	521	78491	79756	2.03e-55	209
EOG093602VC	scaffold4633	27.749	382	271	2	237	616	78386	79522	3.30e-44	175
EOG093602VC	scaffold4633	26.969	508	331	7	107	610	65083	63668	3.72e-41	166
EOG093602VC	scaffold4633	26.969	419	290	3	233	638	65110	63863	5.12e-36	150
EOG093602VC	scaffold4633	33.218	289	186	3	101	383	78899	79762	9.70e-34	143
EOG093602VC	scaffold4633	28.909	339	234	3	110	442	64654	63641	1.04e-32	140
EOG093602VC	scaffold4633	31.295	278	184	3	99	370	64477	63647	4.15e-31	135
EOG093602VC	scaffold1288	29.783	507	334	6	101	594	39925	38432	9.25e-64	233
EOG093602VC	scaffold1288	30.664	587	382	10	28	595	40381	38639	1.58e-58	218
EOG093602VC	scaffold1288	28.919	370	251	5	98	456	39538	38432	1.29e-39	161
EOG093602VC	scaffold1288	30.120	332	225	3	287	615	39982	38999	9.54e-39	158
EOG093602VC	scaffold3006	29.451	601	391	10	25	595	38805	40598	3.68e-61	226
EOG093602VC	scaffold3006	27.253	466	312	3	156	615	39012	40346	8.18e-45	177
EOG093602VC	scaffold3006	26.494	385	232	7	101	451	39687	40790	2.35e-25	117
EOG093602VC	scaffold3006	21.359	309	241	1	309	615	38961	39887	1.57e-16	89.0
EOG093602VC	scaffold669	28.627	517	327	7	105	613	73534	72086	7.29e-60	222
EOG093602VC	scaffold669	27.564	468	307	4	103	568	68461	69774	1.13e-50	194
EOG093602VC	scaffold669	27.840	449	279	6	102	507	73435	72095	6.00e-44	174
EOG093602VC	scaffold669	27.733	375	266	4	245	615	73516	72395	7.69e-44	174
EOG093602VC	scaffold669	25.389	386	251	3	230	578	68542	69699	1.55e-36	151
EOG093602VC	scaffold669	23.978	367	242	2	267	596	68443	69543	1.84e-28	126
EOG093602VC	scaffold669	28.417	278	187	5	101	369	69085	69909	3.53e-19	97.4
EOG093602VC	scaffold2147	30.612	441	297	4	162	594	9731	8412	1.73e-59	221
EOG093602VC	scaffold2147	29.315	365	256	1	253	615	9758	8664	1.96e-48	187
EOG093602VC	scaffold2147	27.273	429	275	2	226	617	9734	8448	1.13e-44	176
EOG093602VC	scaffold2147	26.244	442	296	2	101	542	9494	8259	7.74e-43	171
EOG093602VC	scaffold2147	24.845	322	180	6	98	367	9194	8259	3.38e-14	81.3
EOG093602VC	scaffold1050	33.630	449	252	7	117	554	90456	91697	9.43e-59	218
EOG093602VC	scaffold1050	30.065	459	278	4	182	597	90234	91610	7.18e-57	213
EOG093602VC	scaffold1050	28.324	346	216	6	112	427	90756	91787	2.34e-26	120
EOG093602VC	scaffold732	31.818	462	306	4	162	615	123017	121635	3.20e-58	217
EOG093602VC	scaffold732	30.181	497	324	6	104	594	122771	121332	4.83e-53	201
EOG093602VC	scaffold713	28.302	530	369	6	101	622	165314	166894	4.67e-57	213
EOG093602VC	scaffold713	27.061	558	364	4	101	616	164894	166564	1.41e-54	206
EOG093602VC	scaffold713	28.622	566	351	9	98	615	164984	166666	1.86e-53	202
EOG093602VC	scaffold713	27.148	512	335	3	110	616	164501	165937	2.89e-51	196
EOG093602VC	scaffold713	27.826	345	247	1	234	576	164468	165502	5.73e-39	159
EOG093602VC	scaffold713	29.086	361	247	4	101	455	165839	166912	1.10e-35	149
EOG093602VC	scaffold713	24.791	359	268	1	260	616	164441	165517	1.57e-27	124
EOG093602VC	scaffold4766	27.731	595	376	8	47	594	7110	5347	3.15e-56	211
EOG093602VC	scaffold4766	21.390	374	282	5	248	616	7116	6016	1.11e-19	99.0
EOG093602VC	scaffold170	29.615	520	356	5	104	615	89180	87627	8.40e-56	210
EOG093602VC	scaffold170	28.989	445	309	3	101	539	88772	87441	1.72e-47	185
EOG093602VC	scaffold170	26.744	430	273	4	98	521	88571	87390	1.30e-45	179
EOG093602VC	scaffold170	30.563	373	250	3	228	595	89213	88107	9.11e-45	177
EOG093602VC	scaffold170	30.435	322	217	3	111	426	88322	87360	3.50e-41	166
EOG093602VC	scaffold170	20.765	366	245	4	266	596	98478	97411	1.64e-11	72.4
EOG093602VC	scaffold550	28.488	516	360	4	108	615	2638	1094	8.44e-56	210
EOG093602VC	scaffold550	28.675	415	259	2	237	614	2656	1412	4.74e-42	168
EOG093602VC	scaffold550	28.701	331	229	3	100	424	2032	1043	1.80e-34	145
EOG093602VC	scaffold550	26.316	361	259	3	101	455	2134	1055	1.65e-32	139
EOG093602VC	scaffold234	27.863	524	339	4	100	616	125542	127017	3.15e-55	208
EOG093602VC	scaffold234	28.542	487	267	8	148	589	125899	127251	3.00e-49	190
EOG093602VC	scaffold234	28.402	507	351	7	101	597	125863	127377	8.50e-49	189
EOG093602VC	scaffold234	27.649	387	275	3	226	607	125410	126570	7.24e-36	149
EOG093602VC	scaffold416	30.800	500	336	4	101	591	86160	87656	3.51e-55	208
EOG093602VC	scaffold416	29.200	500	342	6	104	593	86592	88085	7.21e-47	183
EOG093602VC	scaffold416	19.060	383	299	3	232	614	83614	84729	3.05e-09	65.1
EOG093602VC	scaffold57341	28.389	391	278	1	227	615	45	1217	3.16e-54	194
EOG093602VC	scaffold57341	31.250	400	268	3	149	542	6	1202	3.50e-54	194
EOG093602VC	scaffold57341	32.558	344	225	3	101	438	177	1205	2.86e-51	186
EOG093602VC	scaffold57341	32.632	285	183	4	100	377	384	1232	5.37e-34	138
EOG093602VC	scaffold57341	25.602	332	210	2	287	616	15	905	2.07e-30	127
EOG093602VC	scaffold3027	29.112	529	351	5	105	621	1047	2597	1.49e-53	203
EOG093602VC	scaffold3027	25.203	246	148	3	104	346	1899	2537	5.35e-13	77.4
EOG093602VC	scaffold1302	26.054	522	308	5	101	614	121681	120326	2.37e-53	202
EOG093602VC	scaffold1302	24.342	608	407	8	29	619	122344	120629	6.34e-47	183
EOG093602VC	scaffold1302	25.000	352	221	5	101	410	121261	120209	2.38e-24	114
EOG093602VC	scaffold923	27.079	517	339	3	104	615	173082	174533	3.14e-53	202
EOG093602VC	scaffold923	27.214	463	258	6	101	522	173388	174662	1.57e-41	167
EOG093602VC	scaffold923	28.278	389	240	3	229	614	173052	174110	2.54e-40	163
EOG093602VC	scaffold923	25.000	292	210	4	99	384	173802	174668	1.83e-20	101
EOG093602VC	scaffold9277	28.192	603	341	10	98	615	10442	8655	3.87e-53	202
EOG093602VC	scaffold9277	25.231	650	438	12	34	638	10355	8415	3.90e-43	172
EOG093602VC	scaffold9277	24.860	535	387	9	100	622	9701	8106	1.87e-39	160
EOG093602VC	scaffold9277	24.896	482	354	4	101	574	9383	7938	2.39e-35	148
EOG093602VC	scaffold9277	23.178	535	331	7	101	591	9173	7677	6.78e-31	134
EOG093602VC	scaffold9277	24.427	393	295	1	236	626	10433	9255	7.31e-30	131
EOG093602VC	scaffold9277	23.750	400	275	1	110	509	8723	7614	4.43e-23	109
EOG093602VC	scaffold9277	23.669	338	222	2	104	438	8531	7617	3.85e-21	103
EOG093602VC	scaffold6605	25.801	562	317	7	101	595	36930	38516	3.96e-53	202
EOG093602VC	scaffold6605	27.941	612	336	8	101	608	37035	38867	7.71e-53	201
EOG093602VC	scaffold6605	26.337	505	307	6	157	629	36888	38303	5.43e-43	171
EOG093602VC	scaffold6605	25.352	426	277	3	229	613	36699	37976	8.90e-36	149
EOG093602VC	scaffold1854	26.187	611	339	6	117	615	74531	72699	4.43e-53	201
EOG093602VC	scaffold1854	29.083	447	309	4	101	541	73946	72612	6.72e-50	192
EOG093602VC	scaffold1854	25.859	553	342	4	101	615	74789	73221	4.29e-47	184
EOG093602VC	scaffold1854	29.299	314	187	1	231	544	57285	58121	7.51e-36	149
EOG093602VC	scaffold1854	25.352	426	244	5	101	452	73841	72564	2.08e-34	145
EOG093602VC	scaffold1854	26.536	358	259	4	262	615	74819	73746	1.02e-30	134
EOG093602VC	scaffold1854	30.584	291	195	3	149	433	57234	58103	2.66e-28	126
EOG093602VC	scaffold1854	28.912	294	201	3	101	388	73421	72546	1.09e-27	124
EOG093602VC	scaffold1854	23.913	368	278	1	225	590	57057	58160	1.18e-27	124
EOG093602VC	scaffold1854	24.138	348	262	1	250	595	57027	58070	1.44e-26	120
EOG093602VC	scaffold1854	32.114	246	159	3	118	357	73265	72534	5.92e-25	115
EOG093602VC	scaffold1854	28.322	286	197	4	148	427	73385	72534	2.10e-23	110
EOG093602VC	scaffold1854	22.697	304	198	2	315	616	57012	57818	1.43e-11	72.8
EOG093602VC	scaffold1854	20.056	354	260	5	261	610	74975	73971	9.35e-08	60.5
EOG093602VC	scaffold1394	28.795	448	312	3	101	542	17997	16657	6.39e-53	201
EOG093602VC	scaffold1394	28.675	551	325	6	111	594	17757	16108	2.53e-47	184
EOG093602VC	scaffold1394	26.024	415	297	2	227	631	18129	16885	1.06e-42	170
EOG093602VC	scaffold1394	27.415	383	247	3	101	453	17262	16117	5.45e-33	140
EOG093602VC	scaffold1394	24.675	308	203	4	101	379	16947	16024	1.90e-15	85.1
EOG093602VC	scaffold3530	29.011	455	291	3	164	616	64346	65620	7.72e-52	198
EOG093602VC	scaffold3530	29.569	487	315	5	113	572	64613	66070	1.15e-51	197
EOG093602VC	scaffold3530	30.165	484	310	5	117	573	64730	66178	7.80e-51	195
EOG093602VC	scaffold3530	26.241	423	260	5	233	638	64127	65290	4.07e-37	153
EOG093602VC	scaffold3530	25.397	504	351	6	101	596	64892	66352	2.43e-35	148
EOG093602VC	scaffold3530	24.607	382	258	7	101	455	65312	66448	2.46e-19	97.8
EOG093602VC	scaffold3932	31.322	348	237	1	252	597	14939	13896	8.45e-52	197
EOG093602VC	scaffold3932	25.818	550	340	5	25	539	15416	13866	1.92e-48	187
EOG093602VC	scaffold3932	31.856	361	236	4	101	455	14882	13812	3.04e-44	175
EOG093602VC	scaffold2079	26.952	538	345	6	101	593	62441	60837	1.13e-51	197
EOG093602VC	scaffold2079	26.636	428	268	4	110	531	61997	60834	8.81e-37	152
EOG093602VC	scaffold2079	22.947	475	326	5	148	616	62615	61293	5.02e-32	137
EOG093602VC	scaffold2079	25.854	410	288	5	235	631	62654	61434	1.06e-25	118
EOG093602VC	scaffold2079	27.935	247	171	3	149	389	61562	60825	2.49e-21	104
EOG093602VC	scaffold2079	22.506	391	298	3	226	614	62885	61722	4.91e-16	87.0
EOG093602VC	scaffold43	26.560	625	402	10	21	615	74054	75847	1.16e-51	197
EOG093602VC	scaffold43	25.676	666	421	9	21	616	73760	75745	1.47e-50	194
EOG093602VC	scaffold43	26.412	549	337	10	100	587	74765	76393	1.13e-47	185
EOG093602VC	scaffold43	25.326	383	268	6	228	595	286316	285177	6.87e-22	105
EOG093602VC	scaffold43	22.111	199	151	1	235	429	285752	285156	6.03e-09	64.3
EOG093602VC	scaffold3496	27.397	511	361	5	110	612	35093	36619	3.99e-51	196
EOG093602VC	scaffold3496	27.517	596	349	11	101	615	36011	37792	4.80e-43	171
EOG093602VC	scaffold3496	29.864	442	267	4	109	509	35300	36619	1.68e-41	167
EOG093602VC	scaffold3496	27.068	532	353	11	108	617	35822	37378	7.06e-39	159
EOG093602VC	scaffold3496	26.786	392	285	1	225	614	35033	36208	1.27e-37	155
EOG093602VC	scaffold3496	26.733	505	361	5	120	616	34913	36424	5.15e-36	150
EOG093602VC	scaffold3496	27.200	375	266	1	149	516	36680	37804	8.53e-34	143
EOG093602VC	scaffold3496	32.683	205	131	3	148	346	37208	37819	1.98e-21	104
EOG093602VC	scaffold4323	26.305	498	330	4	101	593	64382	62985	6.79e-51	195
EOG093602VC	scaffold4323	26.839	503	329	5	100	596	3804	5213	1.47e-48	188
EOG093602VC	scaffold4323	30.714	420	282	4	98	509	4110	5366	5.11e-46	180
EOG093602VC	scaffold4323	24.580	476	349	4	149	615	64448	63024	3.76e-43	172
EOG093602VC	scaffold4323	26.154	455	288	6	100	516	59440	58106	1.17e-35	149
EOG093602VC	scaffold4323	27.729	339	238	3	110	442	63932	62919	3.59e-34	144
EOG093602VC	scaffold4323	24.185	368	276	2	250	614	3744	4847	1.47e-31	136
EOG093602VC	scaffold4323	26.099	364	218	6	98	456	59134	58181	3.18e-31	135
EOG093602VC	scaffold4323	27.385	325	194	5	101	384	4440	5411	6.85e-27	121
EOG093602VC	scaffold4323	29.747	158	111	0	227	384	70	543	4.19e-17	90.5
EOG093602VC	scaffold4323	28.402	169	121	0	274	442	1	507	4.92e-16	87.0
EOG093602VC	scaffold4323	30.612	147	102	0	309	455	1	441	3.70e-13	77.8
EOG093602VC	scaffold4323	24.096	249	186	2	371	616	64397	63651	3.18e-11	71.6
EOG093602VC	scaffold4416	26.857	525	375	4	100	616	5712	4141	2.03e-50	194
EOG093602VC	scaffold4416	28.297	417	291	3	110	520	5259	4015	3.42e-49	190
EOG093602VC	scaffold4416	25.000	480	348	6	149	618	5778	4345	4.40e-38	156
EOG093602VC	scaffold4416	24.478	335	248	4	273	603	5811	4810	3.08e-25	116
EOG093602VC	scaffold4416	26.861	309	217	4	117	418	4926	4006	4.43e-22	106
EOG093602VC	scaffold4416	25.103	243	178	2	378	616	5811	5083	4.27e-14	80.9
EOG093602VC	scaffold1471	25.670	522	316	5	100	616	52515	51151	6.81e-49	189
EOG093602VC	scaffold1471	28.440	436	276	2	101	533	52194	50986	5.07e-48	186
EOG093602VC	scaffold1471	24.378	402	301	2	230	628	52530	51325	1.14e-35	149
EOG093602VC	scaffold1471	29.582	311	212	3	101	405	51879	50950	1.25e-31	136
EOG093602VC	scaffold1471	31.797	217	148	0	226	442	39489	38839	2.83e-27	123
EOG093602VC	scaffold1471	32.018	228	148	3	163	384	39483	38803	4.92e-26	119
EOG093602VC	scaffold1471	24.299	214	162	0	329	542	39495	38854	1.95e-14	82.0
EOG093602VC	scaffold1471	27.717	184	131	1	435	616	39492	38941	1.94e-13	79.0
EOG093602VC	scaffold1471	24.444	225	133	2	371	593	39474	38905	2.81e-12	75.1
EOG093602VC	scaffold2533	28.037	428	294	4	223	638	43291	44568	1.58e-48	188
EOG093602VC	scaffold2533	27.979	386	271	2	110	489	43462	44616	2.43e-45	178
EOG093602VC	scaffold2533	24.289	387	291	1	231	615	43105	44265	8.10e-27	121
EOG093602VC	scaffold653	27.460	437	309	3	104	532	47185	45875	2.70e-48	187
EOG093602VC	scaffold653	27.619	420	291	3	232	638	47206	45947	6.16e-40	162
EOG093602VC	scaffold653	25.000	212	123	2	101	309	46450	45914	5.71e-11	70.9
EOG093602VC	scaffold5254	26.476	593	349	8	22	595	24948	23374	2.76e-48	187
EOG093602VC	scaffold5254	26.934	349	208	7	98	438	24255	23326	1.38e-26	120
EOG093602VC	scaffold5254	24.607	382	286	1	236	615	24771	23626	1.65e-26	120
EOG093602VC	scaffold24730	24.758	517	379	3	107	614	2779	1232	6.92e-48	185
EOG093602VC	scaffold24730	25.208	480	350	4	101	572	3007	1571	1.55e-39	160
EOG093602VC	scaffold24730	25.000	348	259	1	270	615	3010	1967	2.85e-31	134
EOG093602VC	scaffold24730	25.989	354	250	5	101	445	2167	1115	3.82e-23	109
EOG093602VC	scaffold2331	29.736	454	292	5	154	581	30228	31586	1.21e-47	185
EOG093602VC	scaffold2331	27.165	508	353	6	101	595	29859	31370	4.64e-44	174
EOG093602VC	scaffold2331	29.647	425	234	7	101	516	30489	31595	8.64e-44	174
EOG093602VC	scaffold2331	25.482	467	340	4	155	615	27170	28564	1.85e-41	166
EOG093602VC	scaffold2331	29.008	393	237	3	98	449	27410	28585	3.31e-41	166
EOG093602VC	scaffold2331	26.509	464	332	4	101	556	34431	35819	2.86e-40	163
EOG093602VC	scaffold2331	26.142	394	289	1	225	616	34503	35684	2.71e-37	154
EOG093602VC	scaffold2331	29.644	253	148	5	101	344	30909	31604	8.39e-21	102
EOG093602VC	scaffold2331	24.259	371	242	4	283	615	34467	35576	1.58e-19	98.6
EOG093602VC	scaffold3947	25.862	522	369	7	99	607	30590	29040	3.47e-47	184
EOG093602VC	scaffold3947	26.964	560	387	7	53	597	31154	29496	1.19e-45	179
EOG093602VC	scaffold3947	24.859	531	356	5	98	622	31106	29625	2.44e-38	157
EOG093602VC	scaffold3947	22.757	457	257	5	231	595	31274	29916	4.72e-25	115
EOG093602VC	scaffold3947	25.632	277	195	4	99	367	29852	29031	2.62e-22	107
EOG093602VC	scaffold4390	28.381	451	311	3	101	539	17442	16090	5.75e-47	183
EOG093602VC	scaffold4390	29.204	339	232	4	101	432	17004	15991	4.75e-38	156
EOG093602VC	scaffold4390	23.969	388	252	5	228	572	17466	16303	2.20e-34	145
EOG093602VC	scaffold4390	21.324	408	307	5	223	616	17604	16381	6.34e-26	118
EOG093602VC	scaffold7639	26.146	589	378	10	57	590	31671	29911	2.07e-45	178
EOG093602VC	scaffold7639	23.101	645	447	7	21	616	32292	30358	1.52e-41	167
EOG093602VC	scaffold7639	29.086	361	214	3	101	420	30981	29902	1.70e-31	136
EOG093602VC	scaffold849	26.932	427	263	5	167	580	196675	195503	4.03e-45	177
EOG093602VC	scaffold849	25.954	393	286	3	226	615	196795	195623	6.61e-39	159
EOG093602VC	scaffold849	31.385	325	214	4	98	414	196468	195497	1.72e-37	154
EOG093602VC	scaffold3641	24.954	541	347	7	101	634	19417	20883	8.60e-45	177
EOG093602VC	scaffold3641	25.189	528	350	4	49	573	19087	20544	2.47e-42	169
EOG093602VC	scaffold3641	27.457	346	248	2	274	616	19216	20253	7.39e-32	137
EOG093602VC	scaffold4266	25.338	517	366	5	99	596	53420	54967	1.36e-43	173
EOG093602VC	scaffold4266	27.674	430	302	4	174	595	53225	54511	7.33e-41	165
EOG093602VC	scaffold4266	29.442	394	271	2	229	615	53075	54256	9.51e-40	161
EOG093602VC	scaffold4266	28.608	395	269	6	45	428	66992	65814	1.73e-37	154
EOG093602VC	scaffold4266	25.789	380	228	5	111	438	53876	55009	3.96e-25	116
EOG093602VC	scaffold4266	24.437	311	201	1	229	539	66626	65796	1.11e-22	108
EOG093602VC	scaffold4266	25.926	378	262	5	255	626	66941	65844	1.79e-22	107
EOG093602VC	scaffold4266	25.852	352	207	6	104	403	53960	55009	1.05e-19	99.0
EOG093602VC	scaffold4266	26.948	308	174	6	101	366	66605	65709	4.94e-16	87.0
EOG093602VC	scaffold1371	30.831	373	222	5	176	541	54139	55170	1.99e-43	172
EOG093602VC	scaffold1371	29.428	367	244	4	101	453	54124	55221	3.92e-36	150
EOG093602VC	scaffold1371	26.184	359	255	4	264	612	53998	55074	1.14e-29	130
EOG093602VC	scaffold1371	22.989	435	255	5	228	617	53995	55194	7.58e-29	127
EOG093602VC	scaffold1371	30.769	299	193	4	112	397	54370	55263	5.65e-27	122
EOG093602VC	scaffold1273	31.606	386	213	8	148	518	152270	153319	2.89e-43	172
EOG093602VC	scaffold1273	25.871	402	254	7	223	617	152195	153289	3.69e-42	169
EOG093602VC	scaffold1273	25.000	296	195	9	324	607	1624	782	8.26e-11	70.1
EOG093602VC	scaffold1273	22.727	286	208	6	292	572	1615	782	2.97e-09	65.1
EOG093602VC	scaffold1273	24.151	265	180	9	149	402	1315	551	1.45e-08	62.8
EOG093602VC	scaffold3468	28.423	482	342	2	149	628	18662	20104	2.95e-43	172
EOG093602VC	scaffold3468	25.421	535	372	10	101	617	19343	20920	1.49e-41	167
EOG093602VC	scaffold3468	26.004	523	346	8	101	585	18623	20182	2.32e-40	163
EOG093602VC	scaffold3468	25.859	553	368	8	101	615	18107	19753	1.17e-39	161
EOG093602VC	scaffold3468	26.000	350	240	4	124	455	19934	20980	1.86e-31	136
EOG093602VC	scaffold5380	28.505	428	294	5	155	574	19213	20484	5.11e-43	171
EOG093602VC	scaffold5380	29.470	302	206	3	156	451	19627	20529	3.74e-34	144
EOG093602VC	scaffold5380	28.369	282	195	3	148	423	19708	20550	5.84e-27	122
EOG093602VC	scaffold5380	22.961	331	246	3	267	595	19156	20127	6.63e-21	102
EOG093602VC	scaffold1933	25.089	562	372	8	102	616	148064	146385	2.40e-42	169
EOG093602VC	scaffold1933	24.675	462	337	5	101	556	147428	146058	1.74e-33	142
EOG093602VC	scaffold1423	24.921	634	446	10	21	629	6112	7998	6.03e-42	168
EOG093602VC	scaffold4438	24.953	529	325	5	101	589	101481	102971	3.81e-41	166
EOG093602VC	scaffold554	27.193	456	312	4	104	540	109219	110583	4.00e-41	166
EOG093602VC	scaffold554	26.196	439	240	4	101	523	109525	110637	3.92e-39	159
EOG093602VC	scaffold554	28.035	346	247	1	272	615	109213	110250	2.38e-36	151
EOG093602VC	scaffold554	24.713	348	257	2	271	616	109114	110148	1.53e-27	124
EOG093602VC	scaffold2548	26.712	438	279	4	163	593	59187	60395	4.44e-41	165
EOG093602VC	scaffold2548	24.685	397	269	2	124	520	59280	60380	7.00e-27	121
EOG093602VC	scaffold2548	22.772	202	151	2	232	432	31186	31779	2.36e-07	58.9
EOG093602VC	scaffold2548	23.109	238	160	4	403	618	58920	59630	2.02e-06	55.8
EOG093602VC	scaffold9781	26.667	615	421	13	35	622	27689	25854	4.97e-40	162
EOG093602VC	scaffold6586	27.344	384	276	2	191	574	2278	3420	7.01e-40	162
EOG093602VC	scaffold6586	25.684	475	303	7	107	572	2218	3519	2.28e-32	139
EOG093602VC	scaffold6586	27.037	270	186	4	98	361	2611	3405	7.77e-19	96.3
EOG093602VC	scaffold913	22.793	623	376	12	42	605	32639	30909	7.93e-40	162
EOG093602VC	scaffold913	25.470	479	345	6	148	616	32843	31413	5.68e-35	147
EOG093602VC	scaffold913	28.452	239	170	1	302	539	32891	32175	1.71e-21	104
EOG093602VC	scaffold2201	25.045	555	335	6	104	616	46754	45207	1.35e-39	161
EOG093602VC	scaffold2201	25.470	479	269	7	148	539	46307	44874	8.01e-38	155
EOG093602VC	scaffold2201	25.381	394	265	4	250	616	47000	45825	1.06e-24	114
EOG093602VC	scaffold2201	24.462	372	259	6	100	452	45926	44820	1.37e-23	111
EOG093602VC	scaffold2201	23.690	477	268	10	101	521	46133	44823	2.60e-21	103
EOG093602VC	scaffold2201	27.027	259	158	5	103	353	45509	44802	3.50e-18	94.0
EOG093602VC	scaffold1133	24.944	449	299	3	162	607	24926	23685	1.50e-39	160
EOG093602VC	scaffold1133	24.444	450	298	5	128	572	24923	23685	1.83e-31	136
EOG093602VC	scaffold1133	23.607	305	196	3	348	615	24983	24069	2.38e-11	72.0
EOG093602VC	scaffold3018	28.375	437	305	3	112	540	26466	27776	1.90e-39	160
EOG093602VC	scaffold3018	25.122	410	265	4	247	615	26466	27692	1.12e-30	133
EOG093602VC	scaffold3018	27.308	260	180	5	149	401	27006	27779	6.53e-23	109
EOG093602VC	scaffold4166	27.356	435	267	6	33	452	88166	86964	2.31e-39	160
EOG093602VC	scaffold4166	28.707	317	219	3	228	538	87854	86907	1.48e-36	152
EOG093602VC	scaffold4166	23.284	408	259	6	247	638	88115	87006	4.96e-32	137
EOG093602VC	scaffold4166	25.620	242	141	5	101	336	87518	86892	4.33e-10	67.8
EOG093602VC	scaffold1791	29.641	334	223	5	101	426	71384	70395	2.43e-39	160
EOG093602VC	scaffold1791	26.147	436	276	7	168	595	71393	70200	5.92e-33	140
EOG093602VC	scaffold1791	24.661	369	270	4	150	511	69668	68565	9.33e-17	89.4
EOG093602VC	scaffold1791	21.212	429	329	4	117	537	69980	68697	3.42e-15	84.3
EOG093602VC	scaffold1791	20.233	514	356	7	103	603	70229	68811	4.46e-15	84.0
EOG093602VC	scaffold1791	20.569	598	380	13	101	614	70643	68883	2.42e-13	78.6
EOG093602VC	scaffold1791	23.622	254	186	3	104	350	69494	68736	8.94e-13	76.6
EOG093602VC	scaffold1791	21.456	261	163	4	108	362	69269	68595	2.17e-07	58.9
EOG093602VC	scaffold330	25.057	439	286	4	110	541	98564	99772	4.10e-39	159
EOG093602VC	scaffold330	23.689	591	326	11	101	572	98642	100396	4.92e-39	159
EOG093602VC	scaffold330	24.138	406	270	3	224	591	98501	99718	5.06e-32	137
EOG093602VC	scaffold330	23.057	386	294	2	245	627	98459	99616	3.10e-25	116
EOG093602VC	scaffold330	23.348	227	138	2	108	331	99821	100402	6.61e-14	80.5
EOG093602VC	scaffold2209	21.273	597	368	9	118	616	89855	88077	9.67e-39	158
EOG093602VC	scaffold2209	25.000	484	341	8	150	614	89420	87978	5.60e-37	153
EOG093602VC	scaffold2209	23.768	345	214	5	104	399	89033	87999	7.68e-22	105
EOG093602VC	scaffold2209	21.675	406	280	6	270	638	89963	88749	8.89e-20	99.4
EOG093602VC	scaffold2209	25.000	232	158	3	115	331	88685	87993	2.07e-10	68.9
EOG093602VC	scaffold40437	26.302	384	242	4	228	607	1635	595	2.42e-38	153
EOG093602VC	scaffold40437	26.769	325	232	4	295	615	1644	676	1.00e-27	122
EOG093602VC	scaffold40437	29.375	320	215	5	126	437	1641	691	8.65e-27	119
EOG093602VC	scaffold40437	26.347	334	206	5	101	429	1506	610	2.11e-24	112
EOG093602VC	scaffold1225	31.298	393	256	6	40	420	56699	55527	4.15e-38	156
EOG093602VC	scaffold1225	27.324	355	219	4	223	573	56336	55377	3.43e-35	147
EOG093602VC	scaffold1225	30.717	293	194	4	149	433	56258	55383	1.04e-28	127
EOG093602VC	scaffold1347	26.376	436	312	4	104	533	23993	22695	4.38e-38	156
EOG093602VC	scaffold1347	28.392	398	277	4	182	574	23960	22776	2.41e-36	151
EOG093602VC	scaffold1347	27.467	375	247	6	238	591	24152	23040	1.09e-28	127
EOG093602VC	scaffold1347	25.279	269	165	3	383	615	23984	23178	4.79e-10	67.8
EOG093602VC	scaffold1599	27.208	419	288	6	150	557	6971	8209	4.92e-37	153
EOG093602VC	scaffold1599	24.576	472	312	5	129	595	7235	8533	1.41e-32	139
EOG093602VC	scaffold1599	22.393	585	378	9	104	616	7580	9322	8.08e-23	108
EOG093602VC	scaffold1599	24.537	216	163	0	230	445	8786	9433	5.39e-21	103
EOG093602VC	scaffold1599	22.581	341	205	5	234	573	8690	9538	2.54e-20	100
EOG093602VC	scaffold1599	23.714	447	314	9	149	580	8120	9424	3.26e-18	94.4
EOG093602VC	scaffold1599	22.968	283	172	3	167	436	8792	9541	1.82e-17	91.7
EOG093602VC	scaffold1599	20.918	392	268	5	228	616	6716	7774	4.61e-14	80.9
EOG093602VC	scaffold9608	24.458	507	274	10	52	516	11391	12710	9.04e-37	152
EOG093602VC	scaffold9608	27.327	333	227	6	99	420	11751	12737	1.07e-20	102
EOG093602VC	scaffold2183	33.233	331	212	5	110	433	4304	5290	1.31e-36	152
EOG093602VC	scaffold2183	29.058	382	260	5	149	520	4202	5344	1.41e-36	152
EOG093602VC	scaffold2183	22.381	630	340	13	151	634	3440	5320	3.53e-27	122
EOG093602VC	scaffold2183	22.222	396	254	9	151	539	9888	8842	2.42e-08	62.4
EOG093602VC	scaffold2183	25.214	234	165	4	164	392	9453	8767	1.16e-06	56.6
EOG093602VC	scaffold4	24.544	493	322	8	113	594	220255	218894	1.47e-36	152
EOG093602VC	scaffold4	24.576	472	307	7	180	638	220255	218948	1.56e-34	145
EOG093602VC	scaffold4	27.400	427	233	5	102	452	220183	218906	2.64e-34	145
EOG093602VC	scaffold4	27.609	297	212	1	280	573	220264	219374	4.20e-33	141
EOG093602VC	scaffold4	25.071	351	221	5	112	421	219943	218894	2.36e-24	114
EOG093602VC	scaffold4	26.797	306	215	4	104	402	219757	218846	2.50e-20	100
EOG093602VC	scaffold4	25.116	215	157	3	384	595	220267	219626	4.58e-10	67.8
EOG093602VC	scaffold396	28.274	336	234	3	228	556	271860	270853	1.70e-36	151
EOG093602VC	scaffold396	28.758	306	206	4	99	393	271737	270823	1.94e-26	120
EOG093602VC	scaffold396	24.930	357	227	3	108	456	271815	270844	5.42e-26	119
EOG093602VC	scaffold396	26.441	295	210	2	296	583	271866	270982	5.67e-25	115
EOG093602VC	scaffold396	28.525	305	176	4	318	615	271905	271096	4.57e-22	106
EOG093602VC	scaffold396	26.573	143	103	1	476	616	271851	271423	5.50e-08	61.2
EOG093602VC	scaffold6497	23.232	495	328	7	148	590	893	2377	3.25e-36	150
EOG093602VC	scaffold6497	26.070	514	349	9	100	587	1157	2683	1.64e-33	142
EOG093602VC	scaffold6497	24.943	437	311	7	173	595	878	2179	2.20e-28	126
EOG093602VC	scaffold6497	28.212	358	215	3	101	416	1616	2689	6.15e-27	122
EOG093602VC	scaffold8536	31.169	308	202	5	107	406	14129	13212	4.96e-36	150
EOG093602VC	scaffold8536	28.947	304	211	2	240	540	14135	13230	2.41e-33	142
EOG093602VC	scaffold8536	26.266	316	163	2	231	511	14054	13212	3.67e-28	125
EOG093602VC	scaffold8536	27.572	243	169	3	101	337	13934	13209	7.96e-14	80.1
EOG093602VC	scaffold8536	21.986	141	108	1	476	614	14054	13632	4.33e-06	54.7
EOG093602VC	scaffold3028	24.621	593	383	12	21	590	66533	68188	6.78e-36	149
EOG093602VC	scaffold3028	25.654	382	280	3	240	617	66809	67954	8.27e-34	143
EOG093602VC	scaffold3028	25.490	408	299	3	193	596	66881	68101	2.27e-30	132
EOG093602VC	scaffold3028	25.707	389	285	3	232	616	66680	67846	7.45e-29	127
EOG093602VC	scaffold3569	28.534	382	266	3	167	542	33301	32159	8.90e-36	149
EOG093602VC	scaffold3569	25.111	450	329	2	152	593	33559	32210	2.68e-34	144
EOG093602VC	scaffold3569	24.889	450	296	4	101	544	33289	32048	1.89e-32	139
EOG093602VC	scaffold3569	23.784	370	277	3	230	595	33625	32519	2.62e-30	132
EOG093602VC	scaffold3569	20.058	344	208	3	273	616	33706	32876	2.22e-06	55.8
EOG093602VC	scaffold2639	25.785	446	324	3	101	539	48541	49878	1.14e-35	149
EOG093602VC	scaffold2639	24.474	380	284	2	231	607	48634	49773	2.40e-30	132
EOG093602VC	scaffold2639	22.293	314	205	6	306	615	48541	49377	2.15e-13	78.6
EOG093602VC	scaffold1241	27.027	407	257	4	188	592	7462	8568	5.31e-35	147
EOG093602VC	scaffold1241	23.022	417	269	5	235	635	7495	8637	2.83e-31	135
EOG093602VC	scaffold1241	21.795	390	299	4	231	615	7162	8328	7.08e-22	105
EOG093602VC	scaffold1241	24.828	290	204	8	300	587	24320	25153	3.91e-08	61.6
EOG093602VC	scaffold47419	27.439	328	203	3	100	424	392	1279	1.03e-34	141
EOG093602VC	scaffold47419	23.734	316	233	4	148	456	326	1270	1.57e-29	120
EOG093602VC	scaffold47419	40.000	35	21	0	476	510	1326	1430	1.57e-29	33.5
EOG093602VC	scaffold47419	24.224	322	241	2	242	560	308	1273	1.22e-28	124
EOG093602VC	scaffold3547	26.281	449	317	6	98	534	39692	41032	1.05e-34	146
EOG093602VC	scaffold3547	24.800	500	367	4	104	595	39506	41002	1.28e-34	145
EOG093602VC	scaffold3547	24.471	425	284	2	228	615	39578	40852	1.49e-32	139
EOG093602VC	scaffold3547	25.418	299	216	2	113	405	40163	41056	2.95e-23	110
EOG093602VC	scaffold3547	20.882	340	264	2	282	616	39521	40540	7.50e-15	83.2
EOG093602VC	scaffold3547	29.108	213	144	3	101	307	40442	41077	1.83e-12	75.5
EOG093602VC	scaffold3547	18.584	339	274	1	280	616	39419	40435	6.88e-08	60.8
EOG093602VC	scaffold3114	28.099	363	252	4	100	454	46924	48009	3.51e-34	144
EOG093602VC	scaffold3114	23.003	313	203	4	307	616	46933	47766	2.37e-17	91.3
EOG093602VC	scaffold3114	24.074	270	161	6	271	539	57761	57081	7.43e-10	67.0
EOG093602VC	scaffold1636	26.163	344	245	3	101	436	57136	56108	4.42e-34	144
EOG093602VC	scaffold1636	26.761	355	251	4	159	505	57172	56111	2.15e-30	132
EOG093602VC	scaffold1636	20.280	429	303	3	171	595	57226	56045	3.88e-19	97.1
EOG093602VC	scaffold1636	24.111	253	182	5	371	616	57151	56402	4.51e-11	71.2
EOG093602VC	scaffold1636	24.194	248	157	3	100	317	56608	55868	2.72e-10	68.6
EOG093602VC	scaffold4499	30.932	236	163	0	307	542	5146	5853	1.30e-33	142
EOG093602VC	scaffold4499	28.094	299	169	3	238	525	5149	5940	1.33e-33	142
EOG093602VC	scaffold4499	30.916	262	145	2	148	406	5179	5865	5.31e-31	134
EOG093602VC	scaffold4499	30.476	210	146	0	229	438	5227	5856	3.75e-30	132
EOG093602VC	scaffold4499	27.917	240	166	3	104	337	5152	5868	6.00e-22	106
EOG093602VC	scaffold4499	26.471	136	98	1	482	615	5146	5553	2.65e-07	58.9
EOG093602VC	scaffold1294	28.283	396	272	7	49	436	135024	136199	1.67e-33	142
EOG093602VC	scaffold1294	24.176	273	205	2	270	542	135288	136100	1.82e-22	107
EOG093602VC	scaffold1294	25.155	322	221	8	327	637	135054	135992	7.68e-20	99.4
EOG093602VC	scaffold2358	30.357	280	189	2	166	439	46071	46910	1.91e-33	142
EOG093602VC	scaffold2358	24.128	344	220	4	231	570	46071	46991	5.07e-27	122
EOG093602VC	scaffold2358	22.472	267	164	4	101	361	46299	46988	2.81e-08	62.0
EOG093602VC	scaffold2358	21.311	366	234	8	262	616	45744	46712	5.41e-08	61.2
EOG093602VC	scaffold2381	30.769	364	238	8	50	402	78865	79947	9.50e-33	140
EOG093602VC	scaffold2381	27.812	320	192	3	252	568	79075	79926	8.92e-32	137
EOG093602VC	scaffold2381	29.260	311	212	5	225	532	79099	80016	1.26e-29	130
EOG093602VC	scaffold4783	30.882	340	220	6	21	346	28851	27835	1.15e-32	139
EOG093602VC	scaffold4783	30.100	299	208	1	187	485	28731	27838	1.73e-26	120
EOG093602VC	scaffold4783	24.407	295	223	0	246	540	28767	27883	2.88e-22	107
EOG093602VC	scaffold2462	27.222	360	246	5	98	442	43539	42463	3.26e-31	135
EOG093602VC	scaffold2462	25.915	328	243	0	225	552	43458	42475	1.04e-30	134
EOG093602VC	scaffold2462	22.137	393	283	4	252	622	43749	42574	3.01e-18	94.4
EOG093602VC	scaffold6324	28.497	386	252	9	25	392	27808	28947	5.95e-31	134
EOG093602VC	scaffold6324	28.274	336	231	5	199	531	27958	28944	1.36e-27	124
EOG093602VC	scaffold6324	27.760	317	209	5	148	453	27997	28920	8.57e-27	121
EOG093602VC	scaffold6324	24.855	346	217	4	249	590	27892	28812	2.00e-20	101
EOG093602VC	scaffold7533	25.146	342	252	2	235	573	3123	2101	6.08e-31	134
EOG093602VC	scaffold7533	25.392	319	236	2	225	542	3048	2095	2.98e-30	132
EOG093602VC	scaffold7533	23.984	492	293	6	34	509	3369	2089	4.21e-30	132
EOG093602VC	scaffold7533	23.306	369	266	6	245	602	3315	2227	6.81e-19	96.3
EOG093602VC	scaffold20147	26.415	424	258	7	25	431	2572	1412	1.13e-30	133
EOG093602VC	scaffold20147	26.829	328	232	5	252	573	2482	1505	1.74e-21	104
EOG093602VC	scaffold20147	26.984	315	220	6	149	456	3748	2813	3.11e-17	90.9
EOG093602VC	scaffold20147	19.851	403	267	7	152	541	3952	2873	1.07e-08	63.2
EOG093602VC	scaffold20147	20.253	632	406	14	49	592	3952	2087	2.19e-06	55.5
EOG093602VC	scaffold2442	28.013	307	215	2	149	449	13334	14254	2.53e-30	132
EOG093602VC	scaffold2442	29.930	284	185	5	149	420	13217	14062	4.55e-26	119
EOG093602VC	scaffold2442	22.656	384	247	6	231	603	13163	14197	1.05e-22	108
EOG093602VC	scaffold2442	23.404	235	144	2	113	344	13649	14254	7.95e-11	70.5
EOG093602VC	scaffold61944	26.879	346	237	7	235	570	5	1024	9.30e-30	125
EOG093602VC	scaffold61944	30.252	357	205	5	100	448	206	1168	2.68e-29	124
EOG093602VC	scaffold61727	32.143	112	76	0	231	342	161	496	1.29e-29	83.6
EOG093602VC	scaffold61727	26.570	207	142	3	339	541	489	1091	1.29e-29	70.9
EOG093602VC	scaffold61727	26.728	217	151	2	303	516	486	1121	1.48e-27	77.8
EOG093602VC	scaffold61727	25.128	195	110	2	119	310	20	505	1.48e-27	69.7
EOG093602VC	scaffold61727	35.099	151	98	0	228	378	675	1127	6.68e-24	108
EOG093602VC	scaffold61727	30.921	152	105	0	296	447	669	1124	1.27e-17	85.1
EOG093602VC	scaffold61727	29.412	34	24	0	229	262	574	675	1.27e-17	28.9
EOG093602VC	scaffold61727	31.206	141	97	0	237	377	74	496	2.18e-16	85.9
EOG093602VC	scaffold61727	27.869	183	96	2	163	342	675	1124	3.56e-16	85.1
EOG093602VC	scaffold61727	27.333	150	109	0	260	409	666	1115	1.15e-15	83.6
[truncated: 11,434,560 more chars]
