## Supplementary material for "The *de novo* reference genome and transcriptome assemblies of the wild tomato species *Solanum chilense*": tblastn_Schil_BUSCO_geno_missing_and_frag_rerun.tsv (part 1 of 3)

# TBLASTN 2.6.0+
# Query: EOG093600UX
# Database: ./tmp/Schil_BUSCO_geno_206160443
# Fields: query acc.ver, subject acc.ver, % identity, alignment length, mismatches, gap opens, q. start, q. end, s. start, s. end, evalue, bit score
# 115 hits found
EOG093600UX	scaffold18440	57.529	259	42	3	469	661	3513	4283	7.38e-75	271
EOG093600UX	scaffold18440	60.345	58	23	0	418	475	3139	3312	1.19e-26	72.8
EOG093600UX	scaffold18440	88.571	35	4	0	383	417	2949	3053	1.19e-26	71.6
EOG093600UX	scaffold18440	62.000	50	19	0	67	116	503	652	1.67e-08	63.2
EOG093600UX	scaffold18440	57.692	52	21	1	23	73	169	324	5.20e-08	61.6
EOG093600UX	scaffold18440	62.162	37	14	0	116	152	883	993	6.83e-06	54.7
EOG093600UX	scaffold2498	61.236	178	29	2	473	611	69559	70089	1.60e-69	205
EOG093600UX	scaffold2498	72.549	51	14	0	611	661	70169	70321	1.60e-69	83.2
EOG093600UX	scaffold2498	50.806	124	27	3	327	417	68798	69166	1.05e-49	116
EOG093600UX	scaffold2498	48.837	86	39	1	415	495	69276	69533	1.05e-49	84.7
EOG093600UX	scaffold2498	81.818	22	4	0	307	328	68646	68711	1.05e-49	41.6
EOG093600UX	scaffold2498	68.750	48	15	0	69	116	66662	66805	2.81e-29	64.7
EOG093600UX	scaffold2498	60.417	48	18	1	23	69	66426	66569	2.81e-29	60.5
EOG093600UX	scaffold2498	52.778	36	17	0	114	149	66918	67025	2.81e-29	48.5
EOG093600UX	scaffold4593	44.649	271	72	3	418	611	22720	21911	3.72e-69	212
EOG093600UX	scaffold4593	70.000	50	14	1	368	417	22944	22798	3.72e-69	74.3
EOG093600UX	scaffold4593	73.469	49	13	0	611	659	21759	21613	1.64e-13	79.7
EOG093600UX	scaffold4593	48.276	58	27	1	327	381	23383	23210	7.58e-11	70.9
EOG093600UX	scaffold4593	58.333	36	15	0	81	116	28276	28169	5.95e-10	45.1
EOG093600UX	scaffold4593	59.375	32	13	0	38	69	28490	28395	5.95e-10	43.1
EOG093600UX	scaffold1714	63.473	167	30	1	526	661	49466	49966	5.08e-68	210
EOG093600UX	scaffold1714	69.811	53	14	1	473	525	49213	49365	5.08e-68	72.4
EOG093600UX	scaffold1714	57.627	118	22	1	383	472	48640	48993	2.32e-29	131
EOG093600UX	scaffold1714	42.241	116	29	4	307	386	48162	48503	1.33e-13	80.1
EOG093600UX	scaffold1714	45.333	75	36	3	23	93	45248	45469	5.37e-08	61.6
EOG093600UX	scaffold1714	43.529	85	38	3	66	147	45590	45823	4.63e-07	58.5
EOG093600UX	scaffold1199	89.535	86	9	0	526	611	43335	43592	6.19e-63	161
EOG093600UX	scaffold1199	85.714	56	8	0	473	528	43097	43264	6.19e-63	105
EOG093600UX	scaffold1199	81.818	55	10	0	418	472	42801	42965	3.32e-36	99.4
EOG093600UX	scaffold1199	82.051	39	7	0	379	417	42571	42687	3.32e-36	77.4
EOG093600UX	scaffold1199	81.579	38	7	0	117	154	40810	40923	4.48e-26	76.3
EOG093600UX	scaffold1199	86.111	36	5	0	81	116	40598	40705	4.48e-26	66.2
EOG093600UX	scaffold1199	60.000	105	12	2	307	381	42120	42434	6.19e-26	120
EOG093600UX	scaffold1199	90.196	51	5	0	611	661	43759	43911	7.04e-20	100
EOG093600UX	scaffold1199	77.083	48	11	0	23	70	39759	39902	1.08e-13	80.5
EOG093600UX	scaffold385	81.395	86	16	0	526	611	62669	62926	2.44e-61	144
EOG093600UX	scaffold385	68.627	51	16	0	611	661	63048	63200	2.44e-61	75.5
EOG093600UX	scaffold385	43.750	80	44	1	441	520	62329	62565	2.44e-61	61.6
EOG093600UX	scaffold385	65.455	55	19	0	418	472	62046	62210	6.72e-31	82.4
EOG093600UX	scaffold385	72.000	50	14	0	368	417	61811	61960	6.72e-31	76.3
EOG093600UX	scaffold385	50.000	60	25	1	327	381	61533	61712	4.86e-17	72.0
EOG093600UX	scaffold385	85.000	20	3	0	308	327	61396	61455	4.86e-17	40.0
EOG093600UX	scaffold800	56.647	173	40	1	474	611	62697	62179	4.85e-61	189
EOG093600UX	scaffold800	56.140	57	25	0	605	661	62108	61938	4.85e-61	70.9
EOG093600UX	scaffold800	46.154	130	31	2	327	417	63577	63188	5.49e-47	122
EOG093600UX	scaffold800	67.273	55	18	0	418	472	63105	62941	5.49e-47	82.0
EOG093600UX	scaffold800	54.545	22	10	0	308	329	63720	63655	5.49e-47	29.6
EOG093600UX	scaffold345	69.792	96	25	1	525	620	192548	192823	7.79e-43	136
EOG093600UX	scaffold345	63.830	47	17	0	479	525	192288	192428	7.79e-43	62.0
EOG093600UX	scaffold345	55.000	60	22	1	327	381	183971	184150	2.87e-31	74.7
EOG093600UX	scaffold345	84.211	38	6	0	380	417	184234	184347	2.87e-31	72.4
EOG093600UX	scaffold345	68.182	22	7	0	308	329	183826	183891	2.87e-31	33.1
EOG093600UX	scaffold345	67.273	55	18	0	418	472	191878	192042	3.59e-15	85.1
EOG093600UX	scaffold345	66.667	51	17	0	611	661	195998	196150	2.84e-11	72.4
EOG093600UX	scaffold59	44.444	126	63	3	522	645	164828	165190	8.16e-39	105
EOG093600UX	scaffold59	26.316	152	71	1	415	525	164277	164732	8.16e-39	51.2
EOG093600UX	scaffold59	63.889	36	12	1	382	417	164101	164205	8.16e-39	49.7
EOG093600UX	scaffold59	58.537	41	17	0	612	652	165276	165398	2.27e-06	56.2
EOG093600UX	scaffold3060	39.333	150	56	1	484	598	66814	66365	8.86e-33	100
EOG093600UX	scaffold3060	52.000	50	24	0	611	660	66153	66004	8.86e-33	56.2
EOG093600UX	scaffold3060	75.000	16	4	0	598	613	66287	66240	8.86e-33	28.5
EOG093600UX	scaffold3060	39.109	202	76	8	307	469	67578	66997	1.05e-27	125
EOG093600UX	scaffold4140	56.180	89	35	1	382	470	61818	62072	4.89e-29	110
EOG093600UX	scaffold4140	32.000	75	41	2	314	381	61498	61713	4.89e-29	41.6
EOG093600UX	scaffold4140	61.039	77	30	0	522	598	63131	63361	2.81e-17	88.2
EOG093600UX	scaffold4140	71.429	14	4	0	598	611	63445	63486	2.81e-17	25.0
EOG093600UX	scaffold4583	57.692	104	42	1	537	638	93340	93651	4.37e-25	117
EOG093600UX	scaffold4583	49.254	67	30	1	389	455	92074	92262	4.72e-10	68.6
EOG093600UX	scaffold8375	30.859	256	112	10	373	575	5016	5747	7.08e-20	100
EOG093600UX	scaffold2114	49.231	65	33	0	554	618	37286	37092	1.97e-18	64.3
EOG093600UX	scaffold2114	30.714	140	78	4	424	554	37770	37381	1.97e-18	52.4
EOG093600UX	scaffold566	48.515	101	52	0	545	645	67481	67179	8.06e-18	94.0
EOG093600UX	scaffold566	44.186	86	44	1	384	469	68363	68118	2.17e-09	66.2
EOG093600UX	scaffold1096	47.253	91	21	2	544	607	29016	29288	1.50e-15	74.3
EOG093600UX	scaffold1096	56.000	25	11	0	510	534	28823	28897	1.50e-15	33.1
EOG093600UX	scaffold1096	36.538	104	31	4	399	469	28193	28498	1.78e-06	56.6
EOG093600UX	scaffold4240	44.340	106	31	1	548	625	6342	6025	1.95e-14	82.8
EOG093600UX	scaffold974	24.800	250	125	6	325	521	49378	50097	3.28e-14	68.9
EOG093600UX	scaffold974	44.898	49	16	3	522	563	50184	50318	3.28e-14	33.5
EOG093600UX	scaffold974	44.000	50	28	0	597	646	50715	50864	5.65e-11	51.2
EOG093600UX	scaffold974	59.375	32	13	0	567	598	50537	50632	5.65e-11	40.0
EOG093600UX	scaffold1112	60.000	70	24	1	545	610	72804	73013	1.33e-13	80.1
EOG093600UX	scaffold3536	30.147	136	37	2	574	651	31685	31278	4.47e-13	57.4
EOG093600UX	scaffold3536	60.000	30	12	0	543	572	31873	31784	4.47e-13	41.6
EOG093600UX	scaffold3536	51.064	47	20	2	399	444	34295	34161	3.77e-07	47.0
EOG093600UX	scaffold3536	28.889	90	44	3	437	510	34089	33832	3.77e-07	31.6
EOG093600UX	scaffold714	68.421	38	12	0	380	417	143127	143014	3.23e-12	62.4
EOG093600UX	scaffold714	38.462	52	25	2	327	375	143371	143228	3.23e-12	30.8
EOG093600UX	scaffold714	31.818	44	29	1	426	469	142912	142784	3.23e-12	21.9
EOG093600UX	scaffold714	40.000	125	43	2	506	598	142545	142171	9.74e-10	67.4
EOG093600UX	scaffold943	62.791	43	16	0	548	590	5393	5521	7.23e-12	51.6
EOG093600UX	scaffold943	60.000	30	12	0	593	622	5617	5706	7.23e-12	43.1
EOG093600UX	scaffold882	40.952	105	37	1	567	646	101277	100963	1.74e-11	73.2
EOG093600UX	scaffold882	52.083	48	22	1	373	419	102507	102364	1.01e-06	57.4
EOG093600UX	scaffold689	42.857	77	44	0	570	646	96021	96251	1.87e-10	69.7
EOG093600UX	scaffold523	43.750	80	44	1	570	648	123221	122982	2.18e-10	69.3
EOG093600UX	scaffold6044	45.833	72	39	0	570	641	67284	67069	3.65e-10	68.9
EOG093600UX	scaffold2237	45.833	48	26	0	598	645	31107	31250	4.20e-10	50.4
EOG093600UX	scaffold2237	56.250	32	14	0	567	598	30935	31030	4.20e-10	38.1
EOG093600UX	scaffold2237	37.500	80	46	2	373	451	29849	30079	2.14e-06	56.2
EOG093600UX	scaffold2237	27.488	211	94	8	418	580	30102	30701	4.86e-06	55.1
EOG093600UX	scaffold2257	44.444	72	40	0	570	641	40475	40260	6.83e-10	67.8
EOG093600UX	scaffold13159	61.538	52	20	0	547	598	9073	9228	1.42e-09	66.6
EOG093600UX	scaffold13159	68.571	35	11	0	383	417	6990	7094	3.97e-08	62.0
EOG093600UX	scaffold4779	62.857	35	13	0	383	417	26114	26010	1.57e-09	55.8
EOG093600UX	scaffold4779	27.119	59	41	1	325	381	26379	26203	1.57e-09	31.2
EOG093600UX	scaffold4276	30.952	168	76	6	429	569	72877	73341	5.86e-09	64.7
EOG093600UX	scaffold4276	50.980	51	24	1	368	417	72602	72754	8.73e-06	54.3
EOG093600UX	scaffold2539	33.113	151	83	5	429	563	10025	10471	6.55e-09	64.7
EOG093600UX	scaffold2902	51.562	64	23	1	552	615	134427	134594	6.87e-08	61.2
EOG093600UX	scaffold6773	63.043	46	17	0	568	613	17222	17085	1.67e-07	60.1
EOG093600UX	scaffold4129	40.659	91	24	2	547	607	15734	16006	2.39e-07	59.7
EOG093600UX	scaffold16873	63.636	44	16	0	565	608	1080	949	1.84e-06	56.6
EOG093600UX	scaffold2594	40.964	83	44	2	542	619	87558	87806	2.26e-06	56.2
EOG093600UX	scaffold275	40.351	57	34	0	585	641	138233	138063	4.00e-06	55.5
# TBLASTN 2.6.0+
# Query: EOG093600UX
# Database: ./tmp/Schil_BUSCO_geno_206160443
# Fields: query acc.ver, subject acc.ver, % identity, alignment length, mismatches, gap opens, q. start, q. end, s. start, s. end, evalue, bit score
# 119 hits found
EOG093600UX	scaffold4593	45.756	271	69	3	418	611	22720	21911	6.07e-71	220
EOG093600UX	scaffold4593	70.000	50	14	1	368	417	22944	22798	6.07e-71	72.8
EOG093600UX	scaffold4593	69.565	46	14	0	611	656	21759	21622	8.54e-12	73.9
EOG093600UX	scaffold4593	51.667	60	26	2	327	383	23383	23204	3.20e-11	72.0
EOG093600UX	scaffold18440	55.336	253	45	3	469	655	3513	4265	4.02e-70	257
EOG093600UX	scaffold18440	62.069	58	22	0	418	475	3139	3312	1.14e-27	76.3
EOG093600UX	scaffold18440	85.714	35	5	0	383	417	2949	3053	1.14e-27	72.0
EOG093600UX	scaffold18440	44.545	110	24	5	307	381	2491	2814	1.70e-13	79.3
EOG093600UX	scaffold18440	60.000	50	20	0	67	116	503	652	1.31e-08	63.5
EOG093600UX	scaffold18440	44.444	63	31	1	103	165	856	1032	7.06e-07	57.8
EOG093600UX	scaffold1714	62.963	162	29	1	526	656	49466	49951	1.00e-64	204
EOG093600UX	scaffold1714	62.264	53	18	1	473	525	49213	49365	1.00e-64	67.4
EOG093600UX	scaffold1714	56.667	120	24	1	383	474	48640	48999	1.44e-30	135
EOG093600UX	scaffold1714	43.860	114	26	4	307	384	48162	48497	4.86e-15	84.7
EOG093600UX	scaffold1714	56.863	51	20	1	66	116	45590	45736	2.05e-06	56.6
EOG093600UX	scaffold1714	46.970	66	31	2	31	93	45275	45469	8.74e-06	54.3
EOG093600UX	scaffold1199	89.535	86	9	0	526	611	43335	43592	1.51e-61	161
EOG093600UX	scaffold1199	78.571	56	12	0	473	528	43097	43264	1.51e-61	100
EOG093600UX	scaffold1199	52.000	125	38	3	117	219	40810	41184	2.60e-36	108
EOG093600UX	scaffold1199	91.667	36	3	0	81	116	40598	40705	2.60e-36	68.9
EOG093600UX	scaffold1199	80.000	55	11	0	418	472	42801	42965	3.36e-35	96.7
EOG093600UX	scaffold1199	79.487	39	8	0	379	417	42571	42687	3.36e-35	76.6
EOG093600UX	scaffold1199	59.434	106	13	2	306	381	42117	42434	1.32e-26	122
EOG093600UX	scaffold1199	87.234	47	6	0	611	657	43759	43899	3.07e-16	88.6
EOG093600UX	scaffold1199	71.111	45	13	0	26	70	39768	39902	1.75e-09	66.6
EOG093600UX	scaffold385	81.395	86	16	0	526	611	62669	62926	2.43e-60	146
EOG093600UX	scaffold385	69.565	46	14	0	611	656	63048	63185	2.43e-60	73.6
EOG093600UX	scaffold385	42.169	83	44	2	438	520	62329	62565	2.43e-60	58.5
EOG093600UX	scaffold385	65.455	55	19	0	418	472	62046	62210	1.18e-31	85.9
EOG093600UX	scaffold385	91.667	36	3	0	382	417	61853	61960	1.18e-31	75.9
EOG093600UX	scaffold385	58.333	60	20	2	327	381	61533	61712	3.34e-19	76.6
EOG093600UX	scaffold385	95.000	20	1	0	308	327	61396	61455	3.34e-19	42.7
EOG093600UX	scaffold800	54.335	173	44	1	474	611	62697	62179	2.53e-59	183
EOG093600UX	scaffold800	59.615	52	21	0	605	656	62108	61953	2.53e-59	70.5
EOG093600UX	scaffold800	47.692	130	29	2	327	417	63577	63188	1.62e-50	126
EOG093600UX	scaffold800	67.273	55	18	0	418	472	63105	62941	1.62e-50	85.9
EOG093600UX	scaffold800	63.636	22	8	0	308	329	63720	63655	1.62e-50	32.7
EOG093600UX	scaffold2498	51.613	124	26	3	327	417	68798	69166	8.52e-51	120
EOG093600UX	scaffold2498	46.512	86	41	1	415	495	69276	69533	8.52e-51	84.3
EOG093600UX	scaffold2498	85.714	21	3	0	307	327	68646	68708	8.52e-51	41.6
EOG093600UX	scaffold2498	54.082	196	50	2	473	629	69559	70143	1.57e-50	197
EOG093600UX	scaffold2498	64.583	48	17	0	69	116	66662	66805	3.04e-26	60.8
EOG093600UX	scaffold2498	61.538	39	15	0	31	69	66453	66569	3.04e-26	52.4
EOG093600UX	scaffold2498	40.000	60	35	1	114	173	66918	67094	3.04e-26	50.1
EOG093600UX	scaffold2498	76.087	46	11	0	611	656	70169	70306	5.10e-14	81.3
EOG093600UX	scaffold345	69.792	96	25	1	525	620	192548	192823	1.78e-42	138
EOG093600UX	scaffold345	62.222	45	17	0	481	525	192294	192428	1.78e-42	59.3
EOG093600UX	scaffold345	56.667	60	21	1	327	381	183971	184150	9.78e-33	78.2
EOG093600UX	scaffold345	84.211	38	6	0	380	417	184234	184347	9.78e-33	73.6
EOG093600UX	scaffold345	68.182	22	7	0	308	329	183826	183891	9.78e-33	33.9
EOG093600UX	scaffold345	67.273	55	18	0	418	472	191878	192042	3.87e-16	88.2
EOG093600UX	scaffold345	69.565	46	14	0	611	656	195998	196135	1.98e-10	69.7
EOG093600UX	scaffold59	43.651	126	64	3	522	645	164828	165190	1.72e-40	105
EOG093600UX	scaffold59	28.947	152	67	1	415	525	164277	164732	1.72e-40	56.6
EOG093600UX	scaffold59	63.889	36	12	1	382	417	164101	164205	1.72e-40	49.3
EOG093600UX	scaffold59	56.098	41	18	0	612	652	165276	165398	5.95e-06	55.1
EOG093600UX	scaffold4140	57.143	91	35	1	382	472	61818	62078	5.63e-34	114
EOG093600UX	scaffold4140	33.981	103	57	3	290	384	61423	61722	5.63e-34	55.1
EOG093600UX	scaffold4140	61.039	77	30	0	522	598	63131	63361	1.02e-16	86.3
EOG093600UX	scaffold4140	71.429	14	4	0	598	611	63445	63486	1.02e-16	24.6
EOG093600UX	scaffold3060	40.594	202	73	9	307	469	67578	66997	1.49e-30	135
EOG093600UX	scaffold3060	43.066	137	43	1	497	598	66775	66365	4.03e-30	100
EOG093600UX	scaffold3060	44.681	47	26	0	611	657	66153	66013	4.03e-30	47.4
EOG093600UX	scaffold3060	75.000	16	4	0	598	613	66287	66240	4.03e-30	28.5
EOG093600UX	scaffold4583	57.692	104	42	1	537	638	93340	93651	2.78e-25	118
EOG093600UX	scaffold4583	49.254	67	30	1	389	455	92074	92262	1.38e-16	69.7
EOG093600UX	scaffold4583	30.380	79	49	2	321	395	91770	92000	1.38e-16	40.8
EOG093600UX	scaffold8375	31.373	255	112	9	373	575	5016	5747	9.95e-20	100
EOG093600UX	scaffold2114	49.231	65	33	0	554	618	37286	37092	1.75e-18	64.3
EOG093600UX	scaffold2114	30.714	140	78	4	424	554	37770	37381	1.75e-18	52.8
EOG093600UX	scaffold2114	58.696	46	10	1	372	417	38252	38142	8.10e-06	54.7
EOG093600UX	scaffold566	47.525	101	53	0	545	645	67481	67179	1.58e-17	92.8
EOG093600UX	scaffold566	45.349	86	43	1	384	469	68363	68118	7.47e-10	67.8
EOG093600UX	scaffold1096	45.652	92	23	2	543	607	29013	29288	3.79e-15	73.2
EOG093600UX	scaffold1096	56.000	25	11	0	510	534	28823	28897	3.79e-15	32.7
EOG093600UX	scaffold714	70.000	40	12	0	378	417	143133	143014	6.20e-15	65.5
EOG093600UX	scaffold714	41.818	55	25	2	327	378	143371	143219	6.20e-15	36.2
EOG093600UX	scaffold714	36.364	44	27	1	426	469	142912	142784	6.20e-15	22.7
EOG093600UX	scaffold714	38.400	125	45	2	506	598	142545	142171	1.42e-09	67.0
EOG093600UX	scaffold4240	43.396	106	32	1	548	625	6342	6025	1.50e-14	83.2
EOG093600UX	scaffold974	26.201	229	114	5	346	521	49417	50097	2.53e-14	70.1
EOG093600UX	scaffold974	46.939	49	15	3	522	563	50184	50318	2.53e-14	33.1
EOG093600UX	scaffold974	46.000	50	27	0	597	646	50715	50864	1.82e-11	53.1
EOG093600UX	scaffold974	59.375	32	13	0	567	598	50537	50632	1.82e-11	40.0
EOG093600UX	scaffold1112	60.000	70	24	1	545	610	72804	73013	6.40e-14	80.9
EOG093600UX	scaffold3536	30.075	133	35	2	574	648	31685	31287	9.23e-13	56.2
EOG093600UX	scaffold3536	60.000	30	12	0	543	572	31873	31784	9.23e-13	41.6
EOG093600UX	scaffold3536	53.488	43	17	2	399	440	34295	34173	1.92e-07	45.1
EOG093600UX	scaffold3536	28.889	90	44	3	437	510	34089	33832	1.92e-07	34.7
EOG093600UX	scaffold3697	42.553	47	27	0	600	646	4140	4000	1.43e-12	46.2
EOG093600UX	scaffold3697	39.623	53	28	1	555	603	4361	4203	1.43e-12	42.4
EOG093600UX	scaffold3697	48.571	35	16	1	522	554	4555	4451	1.43e-12	27.7
EOG093600UX	scaffold943	60.465	43	17	0	548	590	5393	5521	9.93e-12	50.8
EOG093600UX	scaffold943	60.000	30	12	0	593	622	5617	5706	9.93e-12	43.1
EOG093600UX	scaffold4276	37.963	108	39	1	567	646	73585	73908	2.55e-11	72.4
EOG093600UX	scaffold4276	31.677	161	84	5	429	569	72877	73341	2.68e-08	62.8
EOG093600UX	scaffold4276	53.191	47	21	1	372	417	72614	72754	9.34e-06	54.3
EOG093600UX	scaffold882	39.048	105	39	1	567	646	101277	100963	9.79e-11	70.5
EOG093600UX	scaffold882	52.083	48	22	1	373	419	102507	102364	4.14e-07	58.9
EOG093600UX	scaffold2480	32.584	178	50	4	500	607	10624	11157	1.57e-10	57.8
EOG093600UX	scaffold2480	38.095	21	13	0	606	626	11231	11293	1.57e-10	27.7
EOG093600UX	scaffold2480	58.824	17	7	0	630	646	11389	11439	1.57e-10	23.9
EOG093600UX	scaffold689	41.558	77	45	0	570	646	96021	96251	5.95e-10	68.2
EOG093600UX	scaffold4779	60.000	35	14	0	383	417	26114	26010	1.01e-09	55.5
EOG093600UX	scaffold4779	31.148	61	36	3	325	381	26379	26203	1.01e-09	32.0
EOG093600UX	scaffold6044	44.444	72	40	0	570	641	67284	67069	1.05e-09	67.4
EOG093600UX	scaffold13159	61.538	52	20	0	547	598	9073	9228	1.34e-09	67.0
EOG093600UX	scaffold13159	65.714	35	12	0	383	417	6990	7094	5.20e-08	61.6
EOG093600UX	scaffold2257	43.056	72	41	0	570	641	40475	40260	2.27e-09	66.2
EOG093600UX	scaffold523	40.000	80	47	1	570	648	123221	122982	3.12e-09	65.9
EOG093600UX	scaffold4129	42.857	91	22	2	547	607	15734	16006	3.73e-08	62.0
EOG093600UX	scaffold2539	32.450	151	84	5	429	563	10025	10471	3.83e-08	62.0
EOG093600UX	scaffold2902	51.562	64	23	1	552	615	134427	134594	4.17e-08	62.0
EOG093600UX	scaffold6773	49.367	79	30	2	537	613	17297	17085	2.20e-07	59.7
EOG093600UX	scaffold16873	63.636	44	16	0	565	608	1080	949	9.37e-07	57.4
EOG093600UX	scaffold275	42.105	57	33	0	585	641	138233	138063	1.69e-06	56.6
EOG093600UX	scaffold2237	37.500	80	46	2	373	451	29849	30079	3.41e-06	55.8
EOG093600UX	scaffold2237	29.384	211	90	8	418	580	30102	30701	5.03e-06	55.1
EOG093600UX	scaffold2594	39.759	83	45	2	542	619	87558	87806	6.18e-06	55.1
# TBLASTN 2.6.0+
# Query: EOG093600UX
# Database: ./tmp/Schil_BUSCO_geno_206160443
# Fields: query acc.ver, subject acc.ver, % identity, alignment length, mismatches, gap opens, q. start, q. end, s. start, s. end, evalue, bit score
# 117 hits found
EOG093600UX	scaffold2498	60.112	178	31	2	473	611	69559	70089	1.72e-124	206
EOG093600UX	scaffold2498	52.419	124	25	3	327	417	68798	69166	1.72e-124	119
EOG093600UX	scaffold2498	71.429	56	16	0	611	666	70169	70336	1.72e-124	89.0
EOG093600UX	scaffold2498	58.333	60	25	0	415	474	69276	69455	1.72e-124	79.0
EOG093600UX	scaffold2498	86.364	22	3	0	306	327	68643	68708	1.72e-124	43.1
EOG093600UX	scaffold2498	66.667	48	16	0	69	116	66662	66805	1.21e-22	62.0
EOG093600UX	scaffold2498	48.718	39	20	0	114	152	66918	67034	1.21e-22	47.0
EOG093600UX	scaffold2498	65.385	26	9	0	44	69	66492	66569	1.21e-22	42.0
EOG093600UX	scaffold1714	62.209	172	34	1	526	666	49466	49981	5.59e-90	215
EOG093600UX	scaffold1714	38.934	244	46	4	383	525	48640	49365	5.59e-90	140
EOG093600UX	scaffold1714	45.217	115	25	4	306	384	48159	48497	5.07e-15	84.7
EOG093600UX	scaffold1714	40.964	83	39	3	68	147	45596	45823	2.32e-06	56.2
EOG093600UX	scaffold18440	56.923	260	44	3	473	666	3525	4298	1.65e-76	276
EOG093600UX	scaffold18440	88.571	35	4	0	383	417	2949	3053	2.46e-25	71.2
EOG093600UX	scaffold18440	56.897	58	25	0	418	475	3139	3312	2.46e-25	68.9
EOG093600UX	scaffold18440	45.045	111	24	4	306	381	2488	2814	1.74e-13	79.3
EOG093600UX	scaffold18440	61.224	49	19	0	68	116	506	652	2.01e-08	62.8
EOG093600UX	scaffold4593	45.018	271	71	3	418	611	22720	21911	4.75e-68	209
EOG093600UX	scaffold4593	86.111	36	5	0	382	417	22905	22798	4.75e-68	73.6
EOG093600UX	scaffold4593	67.857	56	18	0	611	666	21759	21592	1.36e-14	83.2
EOG093600UX	scaffold4593	48.333	60	28	1	327	383	23383	23204	6.97e-11	71.2
EOG093600UX	scaffold4593	50.000	50	22	2	69	116	28315	28169	1.18e-06	42.0
EOG093600UX	scaffold4593	53.846	26	12	0	44	69	28472	28395	1.18e-06	35.0
EOG093600UX	scaffold385	81.395	86	16	0	526	611	62669	62926	1.11e-63	147
EOG093600UX	scaffold385	62.500	56	21	0	611	666	63048	63215	1.11e-63	77.8
EOG093600UX	scaffold385	46.250	80	42	1	441	520	62329	62565	1.11e-63	64.7
EOG093600UX	scaffold385	63.636	55	20	0	418	472	62046	62210	7.67e-31	82.4
EOG093600UX	scaffold385	94.444	36	2	0	382	417	61853	61960	7.67e-31	76.6
EOG093600UX	scaffold385	55.000	60	22	1	327	381	61533	61712	7.97e-18	74.7
EOG093600UX	scaffold385	85.000	20	3	0	308	327	61396	61455	7.97e-18	40.4
EOG093600UX	scaffold800	56.069	173	41	1	474	611	62697	62179	6.83e-63	189
EOG093600UX	scaffold800	58.065	62	26	0	605	666	62108	61923	6.83e-63	77.0
EOG093600UX	scaffold800	46.154	130	31	2	327	417	63577	63188	2.77e-46	120
EOG093600UX	scaffold800	65.455	55	19	0	418	472	63105	62941	2.77e-46	80.1
EOG093600UX	scaffold800	54.545	22	10	0	308	329	63720	63655	2.77e-46	30.0
EOG093600UX	scaffold1199	90.698	86	8	0	526	611	43335	43592	6.91e-62	162
EOG093600UX	scaffold1199	82.143	56	10	0	473	528	43097	43264	6.91e-62	100
EOG093600UX	scaffold1199	50.400	125	40	3	117	219	40810	41184	2.83e-38	116
EOG093600UX	scaffold1199	88.889	36	4	0	81	116	40598	40705	2.83e-38	67.8
EOG093600UX	scaffold1199	80.000	55	11	0	418	472	42801	42965	4.12e-36	100
EOG093600UX	scaffold1199	79.487	39	8	0	379	417	42571	42687	4.12e-36	75.9
EOG093600UX	scaffold1199	57.547	106	15	2	306	381	42117	42434	3.42e-25	117
EOG093600UX	scaffold1199	85.714	56	8	0	611	666	43759	43926	6.54e-22	107
EOG093600UX	scaffold1199	75.000	48	12	0	23	70	39759	39902	6.86e-08	61.2
EOG093600UX	scaffold1199	51.786	56	22	2	717	767	44265	44432	3.54e-06	55.8
EOG093600UX	scaffold345	74.713	87	22	0	525	611	192548	192808	2.60e-44	139
EOG093600UX	scaffold345	63.830	47	17	0	479	525	192288	192428	2.60e-44	64.3
EOG093600UX	scaffold345	60.000	60	19	1	327	381	183971	184150	3.98e-32	79.3
EOG093600UX	scaffold345	88.235	34	4	0	384	417	184246	184347	3.98e-32	70.1
EOG093600UX	scaffold345	68.182	22	7	0	308	329	183826	183891	3.98e-32	33.9
EOG093600UX	scaffold345	63.636	55	20	0	418	472	191878	192042	5.88e-14	81.3
EOG093600UX	scaffold345	67.857	56	18	0	611	666	195998	196165	5.83e-13	77.8
EOG093600UX	scaffold59	50.495	101	47	2	522	620	164828	165127	1.02e-37	104
EOG093600UX	scaffold59	66.667	36	11	1	382	417	164101	164205	1.02e-37	50.1
EOG093600UX	scaffold59	26.316	152	71	1	415	525	164277	164732	1.02e-37	47.8
EOG093600UX	scaffold59	58.537	41	17	0	612	652	165276	165398	3.16e-06	55.8
EOG093600UX	scaffold3060	40.667	150	54	1	484	598	66814	66365	2.46e-33	101
EOG093600UX	scaffold3060	48.214	56	29	0	611	666	66153	65986	2.46e-33	57.4
EOG093600UX	scaffold3060	75.000	16	4	0	598	613	66287	66240	2.46e-33	28.5
EOG093600UX	scaffold3060	38.119	202	78	8	307	469	67578	66997	1.61e-26	122
EOG093600UX	scaffold4140	57.303	89	34	1	382	470	61818	62072	2.94e-30	112
EOG093600UX	scaffold4140	33.000	100	52	4	295	384	61438	61722	2.94e-30	43.9
EOG093600UX	scaffold4140	62.338	77	29	0	522	598	63131	63361	6.97e-17	87.0
EOG093600UX	scaffold4140	71.429	14	4	0	598	611	63445	63486	6.97e-17	24.6
EOG093600UX	scaffold4583	59.615	104	40	1	537	638	93340	93651	5.62e-26	120
EOG093600UX	scaffold4583	49.254	67	30	1	389	455	92074	92262	3.10e-16	67.4
EOG093600UX	scaffold4583	31.461	89	55	2	311	395	91740	92000	3.10e-16	42.0
EOG093600UX	scaffold8375	32.567	261	101	12	373	575	5016	5747	6.47e-21	103
EOG093600UX	scaffold2114	50.769	65	32	0	554	618	37286	37092	2.73e-19	65.1
EOG093600UX	scaffold2114	35.135	111	58	3	453	554	37698	37381	2.73e-19	54.7
EOG093600UX	scaffold2114	58.696	46	10	1	372	417	38252	38142	3.02e-06	55.8
EOG093600UX	scaffold566	48.515	101	52	0	545	645	67481	67179	8.34e-18	93.6
EOG093600UX	scaffold566	44.186	86	44	1	384	469	68363	68118	1.03e-09	67.4
EOG093600UX	scaffold2237	28.910	211	91	8	418	580	30102	30701	1.28e-16	58.9
EOG093600UX	scaffold2237	50.000	48	23	1	373	419	29849	29992	1.28e-16	52.0
EOG093600UX	scaffold2237	45.833	48	26	0	598	645	31107	31250	2.44e-10	50.4
EOG093600UX	scaffold2237	59.375	32	13	0	567	598	30935	31030	2.44e-10	38.9
EOG093600UX	scaffold1096	45.652	92	23	2	543	607	29013	29288	2.99e-15	73.6
EOG093600UX	scaffold1096	56.000	25	11	0	510	534	28823	28897	2.99e-15	32.3
EOG093600UX	scaffold1096	30.968	155	63	6	399	510	28193	28654	1.63e-06	56.6
EOG093600UX	scaffold4240	45.283	106	30	1	548	625	6342	6025	1.06e-14	83.6
EOG093600UX	scaffold714	67.500	40	13	0	378	417	143133	143014	3.70e-14	63.5
EOG093600UX	scaffold714	39.655	58	28	2	327	381	143371	143210	3.70e-14	35.4
EOG093600UX	scaffold714	34.091	44	28	1	426	469	142912	142784	3.70e-14	23.1
EOG093600UX	scaffold714	38.400	125	45	2	506	598	142545	142171	1.13e-09	67.0
EOG093600UX	scaffold974	26.201	229	114	5	346	521	49417	50097	5.22e-14	68.9
EOG093600UX	scaffold974	46.939	49	15	3	522	563	50184	50318	5.22e-14	33.1
EOG093600UX	scaffold974	44.000	50	28	0	597	646	50715	50864	6.81e-11	51.6
EOG093600UX	scaffold974	56.250	32	14	0	567	598	50537	50632	6.81e-11	39.7
EOG093600UX	scaffold1112	61.429	70	23	1	545	610	72804	73013	9.85e-14	80.5
EOG093600UX	scaffold3536	30.147	136	37	2	574	651	31685	31278	1.71e-13	58.9
EOG093600UX	scaffold3536	60.000	30	12	0	543	572	31873	31784	1.71e-13	41.6
EOG093600UX	scaffold943	62.791	43	16	0	548	590	5393	5521	1.02e-11	51.6
EOG093600UX	scaffold943	56.667	30	13	0	593	622	5617	5706	1.02e-11	42.7
EOG093600UX	scaffold882	40.000	105	38	1	567	646	101277	100963	2.19e-11	72.8
EOG093600UX	scaffold882	49.020	51	25	1	370	419	102516	102364	1.25e-06	57.0
EOG093600UX	scaffold882	32.075	106	57	3	429	521	102235	101924	2.20e-06	38.9
EOG093600UX	scaffold882	48.889	45	20	1	522	563	101850	101716	2.20e-06	37.0
EOG093600UX	scaffold689	45.455	77	42	0	570	646	96021	96251	6.66e-11	71.2
EOG093600UX	scaffold2539	34.868	152	79	5	429	563	10025	10471	6.70e-11	71.2
EOG093600UX	scaffold6044	48.611	72	37	0	570	641	67284	67069	1.09e-10	70.5
EOG093600UX	scaffold2257	47.222	72	38	0	570	641	40475	40260	1.79e-10	69.7
EOG093600UX	scaffold523	43.750	80	44	1	570	648	123221	122982	3.19e-10	68.9
EOG093600UX	scaffold13159	63.462	52	19	0	547	598	9073	9228	1.21e-09	67.0
EOG093600UX	scaffold13159	68.571	35	11	0	383	417	6990	7094	4.43e-08	62.0
EOG093600UX	scaffold2480	31.977	172	47	4	506	607	10642	11157	1.92e-09	56.2
EOG093600UX	scaffold2480	40.000	20	12	0	606	625	11231	11290	1.92e-09	26.2
EOG093600UX	scaffold2480	52.941	17	8	0	630	646	11389	11439	1.92e-09	23.1
EOG093600UX	scaffold4276	32.099	162	82	5	429	569	72877	73341	3.53e-09	65.5
EOG093600UX	scaffold4779	62.857	35	13	0	383	417	26114	26010	1.42e-08	55.5
EOG093600UX	scaffold4779	25.424	59	42	1	325	381	26379	26203	1.42e-08	28.1
EOG093600UX	scaffold2902	53.125	64	22	1	552	615	134427	134594	5.29e-08	61.6
EOG093600UX	scaffold6773	60.870	46	18	0	568	613	17222	17085	2.77e-07	59.3
EOG093600UX	scaffold4129	39.560	91	25	2	547	607	15734	16006	3.87e-07	58.9
EOG093600UX	scaffold16873	61.364	44	17	0	565	608	1080	949	2.99e-06	55.8
EOG093600UX	scaffold2594	39.759	83	45	2	542	619	87558	87806	3.04e-06	55.8
EOG093600UX	scaffold275	37.705	61	38	0	585	645	138233	138051	3.32e-06	55.8
# TBLASTN 2.6.0+
# Query: EOG093600UX
# Database: ./tmp/Schil_BUSCO_geno_206160443
# Fields: query acc.ver, subject acc.ver, % identity, alignment length, mismatches, gap opens, q. start, q. end, s. start, s. end, evalue, bit score
# 114 hits found
EOG093600UX	scaffold18440	55.253	257	47	3	469	659	3513	4277	1.47e-72	264
EOG093600UX	scaffold18440	62.069	58	22	0	418	475	3139	3312	3.81e-27	76.6
EOG093600UX	scaffold18440	82.857	35	6	0	383	417	2949	3053	3.81e-27	69.7
EOG093600UX	scaffold18440	42.857	112	27	4	306	382	2488	2817	3.21e-12	75.5
EOG093600UX	scaffold18440	59.184	49	20	0	68	116	506	652	1.21e-07	60.5
EOG093600UX	scaffold18440	44.828	58	28	1	103	160	856	1017	4.32e-07	58.5
EOG093600UX	scaffold18440	53.846	52	23	1	23	73	169	324	5.25e-07	58.2
EOG093600UX	scaffold2498	60.112	178	31	2	473	611	69559	70089	5.73e-70	202
EOG093600UX	scaffold2498	77.551	49	11	0	611	659	70169	70315	5.73e-70	86.7
EOG093600UX	scaffold2498	47.581	124	31	3	327	417	68798	69166	4.44e-49	113
EOG093600UX	scaffold2498	47.674	86	40	1	415	495	69276	69533	4.44e-49	85.1
EOG093600UX	scaffold2498	82.609	23	4	0	306	328	68643	68711	4.44e-49	42.4
EOG093600UX	scaffold2498	66.667	48	16	0	69	116	66662	66805	8.04e-29	64.7
EOG093600UX	scaffold2498	56.250	48	20	1	23	69	66426	66569	8.04e-29	57.0
EOG093600UX	scaffold2498	40.426	47	28	0	114	160	66918	67058	8.04e-29	50.4
EOG093600UX	scaffold4593	43.542	271	75	3	418	611	22720	21911	1.94e-68	212
EOG093600UX	scaffold4593	68.000	50	15	1	368	417	22944	22798	1.94e-68	72.0
EOG093600UX	scaffold4593	73.469	49	13	0	611	659	21759	21613	9.22e-13	77.4
EOG093600UX	scaffold4593	48.333	60	28	1	327	383	23383	23204	4.68e-11	71.6
EOG093600UX	scaffold4593	52.000	50	21	2	69	116	28315	28169	3.08e-10	45.1
EOG093600UX	scaffold4593	59.375	32	13	0	38	69	28490	28395	3.08e-10	44.3
EOG093600UX	scaffold1714	62.424	165	31	1	526	659	49466	49960	1.41e-66	207
EOG093600UX	scaffold1714	66.038	53	16	1	473	525	49213	49365	1.41e-66	70.9
EOG093600UX	scaffold1714	55.372	121	26	1	382	474	48637	48999	3.33e-30	134
EOG093600UX	scaffold1714	42.735	117	29	4	306	386	48159	48503	6.49e-14	80.9
EOG093600UX	scaffold1714	44.000	75	37	3	23	93	45248	45469	4.42e-08	62.0
EOG093600UX	scaffold1714	68.421	38	12	0	79	116	45623	45736	4.23e-06	55.5
EOG093600UX	scaffold800	57.803	173	38	1	474	611	62697	62179	1.82e-62	194
EOG093600UX	scaffold800	60.784	51	20	0	605	655	62108	61956	1.82e-62	70.1
EOG093600UX	scaffold800	44.615	130	33	2	327	417	63577	63188	2.94e-45	117
EOG093600UX	scaffold800	63.636	55	20	0	418	472	63105	62941	2.94e-45	83.2
EOG093600UX	scaffold800	45.833	24	13	0	306	329	63726	63655	2.94e-45	27.7
EOG093600UX	scaffold1199	90.698	86	8	0	526	611	43335	43592	2.71e-62	165
EOG093600UX	scaffold1199	78.571	56	12	0	473	528	43097	43264	2.71e-62	99.0
EOG093600UX	scaffold1199	48.000	125	43	3	117	219	40810	41184	4.41e-34	103
EOG093600UX	scaffold1199	86.111	36	5	0	81	116	40598	40705	4.41e-34	65.9
EOG093600UX	scaffold1199	74.545	55	14	0	418	472	42801	42965	2.78e-33	92.8
EOG093600UX	scaffold1199	76.923	39	9	0	379	417	42571	42687	2.78e-33	73.9
EOG093600UX	scaffold1199	60.377	106	12	2	306	381	42117	42434	1.04e-26	122
EOG093600UX	scaffold1199	79.592	49	10	0	611	659	43759	43905	6.25e-16	87.8
EOG093600UX	scaffold1199	75.000	48	12	0	23	70	39759	39902	9.35e-13	77.4
EOG093600UX	scaffold385	80.233	86	17	0	526	611	62669	62926	4.23e-60	144
EOG093600UX	scaffold385	73.333	45	12	0	611	655	63048	63182	4.23e-60	72.4
EOG093600UX	scaffold385	43.373	83	43	2	438	520	62329	62565	4.23e-60	61.2
EOG093600UX	scaffold385	61.818	55	21	0	418	472	62046	62210	1.43e-29	82.0
EOG093600UX	scaffold385	88.571	35	4	0	383	417	61856	61960	1.43e-29	72.8
EOG093600UX	scaffold385	46.032	63	29	1	327	384	61533	61721	4.43e-16	70.5
EOG093600UX	scaffold385	76.190	21	5	0	307	327	61393	61455	4.43e-16	38.5
EOG093600UX	scaffold345	69.792	96	25	1	525	620	192548	192823	5.04e-44	140
EOG093600UX	scaffold345	64.444	45	16	0	481	525	192294	192428	5.04e-44	62.0
EOG093600UX	scaffold345	78.947	38	8	0	380	417	184234	184347	6.03e-29	71.6
EOG093600UX	scaffold345	49.180	61	26	1	327	382	183971	184153	6.03e-29	70.9
EOG093600UX	scaffold345	54.167	24	11	0	306	329	183820	183891	6.03e-29	30.0
EOG093600UX	scaffold345	63.636	55	20	0	418	472	191878	192042	2.35e-15	85.9
EOG093600UX	scaffold345	65.306	49	17	0	611	659	195998	196144	3.41e-10	68.9
EOG093600UX	scaffold59	44.444	126	63	3	522	645	164828	165190	1.62e-37	104
EOG093600UX	scaffold59	26.471	136	59	1	431	525	164325	164732	1.62e-37	50.1
EOG093600UX	scaffold59	62.857	35	12	1	383	417	164104	164205	1.62e-37	46.6
EOG093600UX	scaffold3060	38.889	162	61	3	473	598	66844	66365	4.32e-31	101
EOG093600UX	scaffold3060	44.898	49	27	0	611	659	66153	66007	4.32e-31	50.1
EOG093600UX	scaffold3060	75.000	16	4	0	598	613	66287	66240	4.32e-31	28.5
EOG093600UX	scaffold3060	38.119	202	78	7	307	469	67578	66997	9.59e-31	135
EOG093600UX	scaffold4140	53.933	89	37	1	384	472	61824	62078	1.87e-30	107
EOG093600UX	scaffold4140	30.631	111	66	3	282	384	61399	61722	1.87e-30	49.7
EOG093600UX	scaffold4140	59.740	77	31	0	522	598	63131	63361	1.09e-17	89.7
EOG093600UX	scaffold4140	71.429	14	4	0	598	611	63445	63486	1.09e-17	25.0
EOG093600UX	scaffold4583	60.000	95	36	1	546	638	93367	93651	8.01e-25	116
EOG093600UX	scaffold4583	49.254	67	30	1	389	455	92074	92262	1.88e-10	69.7
EOG093600UX	scaffold8375	31.746	252	115	9	373	575	5016	5747	3.24e-20	101
EOG093600UX	scaffold566	47.525	101	53	0	545	645	67481	67179	2.69e-17	92.0
EOG093600UX	scaffold566	45.349	86	43	1	384	469	68363	68118	2.50e-09	65.9
EOG093600UX	scaffold2114	49.231	65	33	0	554	618	37286	37092	5.69e-17	64.3
EOG093600UX	scaffold2114	28.571	140	81	4	424	554	37770	37381	5.69e-17	47.8
EOG093600UX	scaffold2237	28.019	207	98	7	418	580	30102	30701	1.93e-16	56.2
EOG093600UX	scaffold2237	52.083	48	22	1	373	419	29849	29992	1.93e-16	53.9
EOG093600UX	scaffold2237	45.833	48	26	0	598	645	31107	31250	2.62e-10	51.2
EOG093600UX	scaffold2237	56.250	32	14	0	567	598	30935	31030	2.62e-10	38.5
EOG093600UX	scaffold974	24.800	250	125	6	325	521	49378	50097	2.97e-16	75.1
EOG093600UX	scaffold974	48.889	45	20	2	522	563	50184	50318	2.97e-16	34.3
EOG093600UX	scaffold974	44.000	50	28	0	597	646	50715	50864	3.38e-11	52.4
EOG093600UX	scaffold974	59.375	32	13	0	567	598	50537	50632	3.38e-11	40.0
EOG093600UX	scaffold1096	47.826	92	21	2	543	607	29013	29288	3.11e-16	76.3
EOG093600UX	scaffold1096	56.000	25	11	0	510	534	28823	28897	3.11e-16	33.1
EOG093600UX	scaffold4240	44.340	106	31	1	548	625	6342	6025	1.87e-14	82.8
EOG093600UX	scaffold3536	31.159	138	37	2	572	651	31691	31278	5.91e-14	58.5
EOG093600UX	scaffold3536	63.333	30	11	0	543	572	31873	31784	5.91e-14	43.5
EOG093600UX	scaffold3536	46.809	47	22	2	399	444	34295	34161	1.01e-06	45.1
EOG093600UX	scaffold3536	27.778	90	45	3	437	510	34089	33832	1.01e-06	32.0
EOG093600UX	scaffold1112	58.571	70	25	1	545	610	72804	73013	3.17e-13	79.0
EOG093600UX	scaffold943	62.791	43	16	0	548	590	5393	5521	6.30e-12	52.0
EOG093600UX	scaffold943	56.667	30	13	0	593	622	5617	5706	6.30e-12	42.7
EOG093600UX	scaffold882	38.095	105	40	1	567	646	101277	100963	1.52e-10	70.1
EOG093600UX	scaffold882	52.083	48	22	1	373	419	102507	102364	1.48e-06	57.0
EOG093600UX	scaffold714	35.152	165	68	5	467	598	142647	142171	2.96e-10	68.9
EOG093600UX	scaffold714	60.526	38	15	0	380	417	143127	143014	1.18e-09	57.8
EOG093600UX	scaffold714	36.538	52	26	2	327	375	143371	143228	1.18e-09	29.6
EOG093600UX	scaffold689	40.260	77	46	0	570	646	96021	96251	1.05e-09	67.4
EOG093600UX	scaffold523	41.250	80	46	1	570	648	123221	122982	1.32e-09	67.0
EOG093600UX	scaffold13159	45.946	74	40	0	525	598	9007	9228	1.75e-09	66.6
EOG093600UX	scaffold13159	61.111	36	14	0	382	417	6987	7094	1.30e-07	60.5
EOG093600UX	scaffold6044	43.056	72	41	0	570	641	67284	67069	1.92e-09	66.2
EOG093600UX	scaffold2480	33.721	172	44	5	506	607	10642	11157	2.30e-09	58.5
EOG093600UX	scaffold2480	42.857	21	12	0	606	626	11231	11293	2.30e-09	27.7
EOG093600UX	scaffold4779	62.857	35	13	0	383	417	26114	26010	2.59e-09	55.1
EOG093600UX	scaffold4779	28.358	67	32	3	325	382	26379	26200	2.59e-09	31.2
EOG093600UX	scaffold2257	41.667	72	42	0	570	641	40475	40260	3.86e-09	65.5
EOG093600UX	scaffold4276	31.707	164	80	5	429	569	72877	73341	6.11e-09	64.7
EOG093600UX	scaffold2539	33.113	151	83	5	429	563	10025	10471	2.16e-08	62.8
EOG093600UX	scaffold4129	40.659	91	24	2	547	607	15734	16006	1.53e-07	60.1
EOG093600UX	scaffold2902	50.000	64	24	1	552	615	134427	134594	1.57e-07	60.1
EOG093600UX	scaffold6773	60.870	46	18	0	568	613	17222	17085	3.78e-07	58.9
EOG093600UX	scaffold2594	43.243	74	41	1	547	619	87585	87806	2.59e-06	56.2
EOG093600UX	scaffold16873	61.364	44	17	0	565	608	1080	949	4.23e-06	55.5
EOG093600UX	scaffold275	40.351	57	34	0	585	641	138233	138063	6.80e-06	54.7
# TBLASTN 2.6.0+
# Query: EOG093600UX
# Database: ./tmp/Schil_BUSCO_geno_206160443
# Fields: query acc.ver, subject acc.ver, % identity, alignment length, mismatches, gap opens, q. start, q. end, s. start, s. end, evalue, bit score
# 116 hits found
EOG093600UX	scaffold2498	58.989	178	33	2	473	611	69559	70089	8.32e-123	198
EOG093600UX	scaffold2498	49.194	124	29	3	327	417	68798	69166	8.32e-123	117
EOG093600UX	scaffold2498	69.492	59	18	0	611	669	70169	70345	8.32e-123	92.4
EOG093600UX	scaffold2498	60.000	60	24	0	415	474	69276	69455	8.32e-123	78.2
EOG093600UX	scaffold2498	82.609	23	4	0	306	328	68643	68711	8.32e-123	43.5
EOG093600UX	scaffold2498	64.583	48	17	0	69	116	66662	66805	8.27e-27	63.2
EOG093600UX	scaffold2498	58.140	43	18	0	27	69	66441	66569	8.27e-27	56.2
EOG093600UX	scaffold2498	44.186	43	24	0	117	159	66927	67055	8.27e-27	45.8
EOG093600UX	scaffold18440	56.654	263	46	3	473	669	3525	4307	3.59e-77	278
EOG093600UX	scaffold18440	88.571	35	4	0	383	417	2949	3053	6.98e-26	72.8
EOG093600UX	scaffold18440	55.172	58	26	0	418	475	3139	3312	6.98e-26	69.3
EOG093600UX	scaffold18440	59.184	49	20	0	68	116	506	652	4.61e-08	61.6
EOG093600UX	scaffold18440	66.667	39	13	0	35	73	208	324	3.24e-07	58.9
EOG093600UX	scaffold18440	52.273	44	21	0	116	159	883	1014	2.65e-06	55.8
EOG093600UX	scaffold1714	63.372	172	32	1	526	666	49466	49981	1.88e-70	217
EOG093600UX	scaffold1714	69.811	53	14	1	473	525	49213	49365	1.88e-70	73.6
EOG093600UX	scaffold1714	54.237	118	26	1	383	472	48640	48993	4.65e-28	127
EOG093600UX	scaffold1714	41.026	117	31	4	306	386	48159	48503	6.02e-13	77.8
EOG093600UX	scaffold1714	65.854	41	13	1	33	73	45281	45400	3.56e-07	58.9
EOG093600UX	scaffold1714	50.000	64	24	2	80	140	45626	45802	2.00e-06	56.6
EOG093600UX	scaffold4593	43.911	271	74	3	418	611	22720	21911	1.93e-66	205
EOG093600UX	scaffold4593	64.000	50	17	1	368	417	22944	22798	1.93e-66	72.8
EOG093600UX	scaffold4593	66.071	56	19	0	611	666	21759	21592	1.31e-14	83.2
EOG093600UX	scaffold4593	59.375	32	13	0	38	69	28490	28395	1.33e-10	45.4
EOG093600UX	scaffold4593	55.263	38	17	0	79	116	28282	28169	1.33e-10	45.1
EOG093600UX	scaffold4593	44.828	58	29	1	327	381	23383	23210	1.58e-09	66.6
EOG093600UX	scaffold800	56.647	173	40	1	474	611	62697	62179	1.13e-61	186
EOG093600UX	scaffold800	56.452	62	27	0	605	666	62108	61923	1.13e-61	75.5
EOG093600UX	scaffold800	45.385	130	32	2	327	417	63577	63188	6.50e-46	120
EOG093600UX	scaffold800	67.308	52	17	0	418	469	63105	62950	6.50e-46	79.7
EOG093600UX	scaffold800	54.545	22	10	0	308	329	63720	63655	6.50e-46	30.0
EOG093600UX	scaffold1199	88.372	86	10	0	526	611	43335	43592	9.25e-61	157
EOG093600UX	scaffold1199	82.143	56	10	0	473	528	43097	43264	9.25e-61	101
EOG093600UX	scaffold1199	78.182	55	12	0	418	472	42801	42965	1.85e-36	97.8
EOG093600UX	scaffold1199	84.615	39	6	0	379	417	42571	42687	1.85e-36	79.7
EOG093600UX	scaffold1199	47.619	105	36	1	117	202	40810	41124	3.63e-28	85.5
EOG093600UX	scaffold1199	80.556	36	7	0	81	116	40598	40705	3.63e-28	64.3
EOG093600UX	scaffold1199	87.500	56	7	0	611	666	43759	43926	5.06e-28	107
EOG093600UX	scaffold1199	38.182	55	27	1	666	713	44012	44176	5.06e-28	31.2
EOG093600UX	scaffold1199	48.485	33	15	1	717	747	44265	44363	5.06e-28	30.8
EOG093600UX	scaffold1199	56.604	106	16	2	306	381	42117	42434	8.46e-25	116
EOG093600UX	scaffold1199	75.556	45	11	0	26	70	39768	39902	1.25e-11	73.6
EOG093600UX	scaffold385	80.233	86	17	0	526	611	62669	62926	1.09e-59	141
EOG093600UX	scaffold385	62.500	56	21	0	611	666	63048	63215	1.09e-59	77.8
EOG093600UX	scaffold385	59.574	47	19	0	474	520	62425	62565	1.09e-59	56.6
EOG093600UX	scaffold385	67.273	55	18	0	418	472	62046	62210	2.50e-31	84.0
EOG093600UX	scaffold385	64.815	54	19	0	364	417	61799	61960	2.50e-31	76.6
EOG093600UX	scaffold385	46.667	60	27	1	327	381	61533	61712	1.17e-15	70.5
EOG093600UX	scaffold385	80.000	20	4	0	308	327	61396	61455	1.17e-15	37.0
EOG093600UX	scaffold345	67.708	96	27	1	525	620	192548	192823	2.34e-42	132
EOG093600UX	scaffold345	68.889	45	14	0	481	525	192294	192428	2.34e-42	64.3
EOG093600UX	scaffold345	55.000	60	22	1	327	381	183971	184150	2.12e-31	75.5
EOG093600UX	scaffold345	78.947	38	8	0	380	417	184234	184347	2.12e-31	71.6
EOG093600UX	scaffold345	68.182	22	7	0	308	329	183826	183891	2.12e-31	33.9
EOG093600UX	scaffold345	61.818	55	21	0	418	472	191878	192042	1.41e-13	80.1
EOG093600UX	scaffold345	62.500	56	21	0	611	666	195998	196165	2.11e-12	76.3
EOG093600UX	scaffold59	43.089	123	63	3	522	642	164828	165181	2.05e-36	102
EOG093600UX	scaffold59	25.658	152	72	1	415	525	164277	164732	2.05e-36	48.1
EOG093600UX	scaffold59	58.333	36	14	1	382	417	164101	164205	2.05e-36	47.8
EOG093600UX	scaffold3060	40.000	150	55	1	484	598	66814	66365	1.40e-34	101
EOG093600UX	scaffold3060	47.458	59	31	0	611	669	66153	65977	1.40e-34	60.5
EOG093600UX	scaffold3060	81.250	16	3	0	598	613	66287	66240	1.40e-34	29.6
EOG093600UX	scaffold3060	37.778	180	69	6	325	469	67512	66997	2.88e-26	121
EOG093600UX	scaffold4140	52.809	89	38	1	382	470	61818	62072	1.15e-29	110
EOG093600UX	scaffold4140	31.373	102	51	5	292	381	61429	61713	1.15e-29	44.3
EOG093600UX	scaffold4140	58.442	77	32	0	522	598	63131	63361	3.29e-22	85.1
EOG093600UX	scaffold4140	48.780	41	21	0	485	525	62898	63020	3.29e-22	38.5
EOG093600UX	scaffold4140	78.571	14	3	0	598	611	63445	63486	3.29e-22	25.8
EOG093600UX	scaffold4583	57.692	104	42	1	537	638	93340	93651	3.78e-25	117
EOG093600UX	scaffold4583	44.776	67	33	1	389	455	92074	92262	1.74e-08	63.2
EOG093600UX	scaffold566	49.505	101	51	0	545	645	67481	67179	2.50e-18	95.5
EOG093600UX	scaffold566	40.698	86	47	1	384	469	68363	68118	5.61e-08	61.6
EOG093600UX	scaffold8375	30.453	243	111	9	373	563	5016	5726	8.63e-18	93.6
EOG093600UX	scaffold974	23.600	250	128	7	325	521	49378	50097	6.57e-15	72.0
EOG093600UX	scaffold974	44.898	49	16	3	522	563	50184	50318	6.57e-15	33.1
EOG093600UX	scaffold974	44.000	50	28	0	597	646	50715	50864	2.02e-10	51.2
EOG093600UX	scaffold974	59.375	32	13	0	567	598	50537	50632	2.02e-10	38.5
EOG093600UX	scaffold1096	45.652	92	23	2	543	607	29013	29288	8.37e-15	71.6
EOG093600UX	scaffold1096	56.000	25	11	0	510	534	28823	28897	8.37e-15	32.7
EOG093600UX	scaffold1096	33.333	162	64	7	399	517	28193	28675	3.59e-08	62.4
EOG093600UX	scaffold2237	52.083	48	22	1	373	419	29849	29992	2.04e-14	55.5
EOG093600UX	scaffold2237	25.773	194	90	7	418	563	30102	30665	2.04e-14	47.8
EOG093600UX	scaffold4240	42.453	106	33	1	548	625	6342	6025	4.66e-14	81.6
EOG093600UX	scaffold1112	60.000	70	24	1	545	610	72804	73013	1.44e-13	79.7
EOG093600UX	scaffold3536	30.882	136	36	2	574	651	31685	31278	4.18e-13	59.7
EOG093600UX	scaffold3536	56.667	30	13	0	543	572	31873	31784	4.18e-13	39.3
EOG093600UX	scaffold3536	58.140	43	15	2	399	440	34295	34173	3.56e-07	47.8
EOG093600UX	scaffold3536	45.455	33	14	1	437	469	34089	34003	3.56e-07	30.8
EOG093600UX	scaffold943	60.465	43	17	0	548	590	5393	5521	3.86e-11	50.1
EOG093600UX	scaffold943	58.621	29	12	0	594	622	5620	5706	3.86e-11	42.4
EOG093600UX	scaffold689	44.156	77	43	0	570	646	96021	96251	5.17e-11	71.6
EOG093600UX	scaffold882	40.952	105	37	1	567	646	101277	100963	6.36e-11	71.2
EOG093600UX	scaffold882	54.167	48	21	1	373	419	102507	102364	2.91e-07	59.3
EOG093600UX	scaffold4276	32.515	163	54	3	567	673	73585	74073	8.20e-11	70.9
EOG093600UX	scaffold4276	31.325	166	85	7	429	574	72877	73347	1.26e-07	60.5
EOG093600UX	scaffold523	47.222	72	38	0	570	641	123221	123006	8.52e-11	70.9
EOG093600UX	scaffold714	65.789	38	13	0	380	417	143127	143014	8.62e-11	60.5
EOG093600UX	scaffold714	36.538	52	26	2	327	375	143371	143228	8.62e-11	29.3
EOG093600UX	scaffold714	31.818	44	29	1	426	469	142912	142784	8.62e-11	20.4
EOG093600UX	scaffold714	38.400	125	45	2	506	598	142545	142171	6.88e-10	67.8
EOG093600UX	scaffold6044	47.222	72	38	0	570	641	67284	67069	1.05e-10	70.5
EOG093600UX	scaffold2257	45.833	72	39	0	570	641	40475	40260	2.35e-10	69.3
EOG093600UX	scaffold4779	60.000	35	14	0	383	417	26114	26010	7.68e-10	54.3
EOG093600UX	scaffold4779	25.424	59	42	1	325	381	26379	26203	7.68e-10	33.5
EOG093600UX	scaffold13159	61.538	52	20	0	547	598	9073	9228	3.51e-09	65.5
EOG093600UX	scaffold13159	62.857	35	13	0	383	417	6990	7094	1.80e-07	60.1
EOG093600UX	scaffold2114	46.753	77	41	0	542	618	37322	37092	4.79e-09	65.1
EOG093600UX	scaffold2114	35.965	114	59	3	450	554	37707	37381	7.61e-07	57.8
EOG093600UX	scaffold2539	33.333	156	76	6	429	563	10025	10471	1.02e-08	63.9
EOG093600UX	scaffold2902	53.125	64	22	1	552	615	134427	134594	5.38e-08	61.6
EOG093600UX	scaffold2594	43.373	83	42	2	542	619	87558	87806	6.51e-08	61.2
EOG093600UX	scaffold6773	65.217	46	16	0	568	613	17222	17085	1.11e-07	60.5
EOG093600UX	scaffold4129	39.560	91	25	2	547	607	15734	16006	4.74e-07	58.5
EOG093600UX	scaffold275	43.860	57	32	0	585	641	138233	138063	6.39e-07	58.2
EOG093600UX	scaffold16873	63.636	44	16	0	565	608	1080	949	2.65e-06	55.8
EOG093600UX	scaffold854	32.174	115	67	3	572	683	66067	65747	3.31e-06	55.8
# TBLASTN 2.6.0+
# Query: EOG093600UX
# Database: ./tmp/Schil_BUSCO_geno_206160443
# Fields: query acc.ver, subject acc.ver, % identity, alignment length, mismatches, gap opens, q. start, q. end, s. start, s. end, evalue, bit score
# 112 hits found
EOG093600UX	scaffold18440	54.924	264	51	3	469	666	3513	4298	4.56e-75	271
EOG093600UX	scaffold18440	60.345	58	23	0	418	475	3139	3312	1.09e-25	73.2
EOG093600UX	scaffold18440	80.000	35	7	0	383	417	2949	3053	1.09e-25	68.2
EOG093600UX	scaffold18440	41.964	112	28	4	306	382	2488	2817	1.86e-11	72.8
EOG093600UX	scaffold18440	46.552	58	27	1	103	160	856	1017	5.70e-08	61.2
EOG093600UX	scaffold18440	59.184	49	20	0	68	116	506	652	1.03e-07	60.5
EOG093600UX	scaffold18440	55.769	52	22	1	23	73	169	324	1.63e-07	60.1
EOG093600UX	scaffold2498	60.112	178	31	2	473	611	69559	70089	1.55e-71	202
EOG093600UX	scaffold2498	73.214	56	15	0	611	666	70169	70336	1.55e-71	92.4
EOG093600UX	scaffold2498	46.774	124	32	3	327	417	68798	69166	1.53e-47	110
EOG093600UX	scaffold2498	47.674	86	40	1	415	495	69276	69533	1.53e-47	83.2
EOG093600UX	scaffold2498	86.364	22	3	0	306	327	68643	68708	1.53e-47	41.2
EOG093600UX	scaffold2498	64.583	48	17	0	69	116	66662	66805	8.94e-29	61.2
EOG093600UX	scaffold2498	58.333	48	19	1	23	69	66426	66569	8.94e-29	58.5
EOG093600UX	scaffold2498	42.553	47	27	0	114	160	66918	67058	8.94e-29	52.4
EOG093600UX	scaffold1714	61.628	172	35	1	526	666	49466	49981	1.23e-69	216
EOG093600UX	scaffold1714	67.925	53	15	1	473	525	49213	49365	1.23e-69	72.0
EOG093600UX	scaffold1714	53.719	121	28	1	382	474	48637	48999	1.51e-28	128
EOG093600UX	scaffold1714	41.880	117	30	4	306	386	48159	48503	3.36e-13	78.6
EOG093600UX	scaffold1714	45.333	75	36	3	23	93	45248	45469	1.45e-08	63.5
EOG093600UX	scaffold4593	43.542	271	75	3	418	611	22720	21911	2.26e-67	211
EOG093600UX	scaffold4593	68.000	50	15	1	368	417	22944	22798	2.26e-67	70.1
EOG093600UX	scaffold4593	66.071	56	19	0	611	666	21759	21592	1.94e-14	82.8
EOG093600UX	scaffold4593	62.500	32	12	0	38	69	28490	28395	3.27e-11	47.0
EOG093600UX	scaffold4593	52.000	50	21	2	69	116	28315	28169	3.27e-11	45.4
EOG093600UX	scaffold4593	46.667	60	29	1	327	383	23383	23204	4.19e-11	71.6
EOG093600UX	scaffold800	57.803	173	38	1	474	611	62697	62179	5.97e-64	194
EOG093600UX	scaffold800	53.226	62	29	0	605	666	62108	61923	5.97e-64	74.7
EOG093600UX	scaffold800	40.491	163	49	3	294	417	63649	63188	7.11e-42	115
EOG093600UX	scaffold800	63.636	55	20	0	418	472	63105	62941	7.11e-42	80.5
EOG093600UX	scaffold385	81.395	86	16	0	526	611	62669	62926	3.87e-63	146
EOG093600UX	scaffold385	62.500	56	21	0	611	666	63048	63215	3.87e-63	76.6
EOG093600UX	scaffold385	45.000	80	43	1	441	520	62329	62565	3.87e-63	64.7
EOG093600UX	scaffold385	61.818	55	21	0	418	472	62046	62210	2.10e-28	79.3
EOG093600UX	scaffold385	85.714	35	5	0	383	417	61856	61960	2.10e-28	71.2
EOG093600UX	scaffold385	46.032	63	29	1	327	384	61533	61721	3.30e-15	68.2
EOG093600UX	scaffold385	76.190	21	5	0	307	327	61393	61455	3.30e-15	37.7
EOG093600UX	scaffold1199	90.698	86	8	0	526	611	43335	43592	1.23e-62	165
EOG093600UX	scaffold1199	80.357	56	11	0	473	528	43097	43264	1.23e-62	100
EOG093600UX	scaffold1199	78.182	55	12	0	418	472	42801	42965	9.90e-35	97.1
EOG093600UX	scaffold1199	79.487	39	8	0	379	417	42571	42687	9.90e-35	74.7
EOG093600UX	scaffold1199	48.000	125	43	3	117	219	40810	41184	4.79e-34	102
EOG093600UX	scaffold1199	88.889	36	4	0	81	116	40598	40705	4.79e-34	67.8
EOG093600UX	scaffold1199	60.377	106	12	2	306	381	42117	42434	6.41e-27	123
EOG093600UX	scaffold1199	78.571	56	12	0	611	666	43759	43926	7.28e-20	100
EOG093600UX	scaffold1199	77.083	48	11	0	23	70	39759	39902	2.07e-13	79.3
EOG093600UX	scaffold345	70.833	96	24	1	525	620	192548	192823	3.21e-45	143
EOG093600UX	scaffold345	59.615	52	21	0	474	525	192273	192428	3.21e-45	63.2
EOG093600UX	scaffold345	75.610	41	10	0	377	417	184225	184347	4.25e-29	71.2
EOG093600UX	scaffold345	50.820	61	25	1	327	382	183971	184153	4.25e-29	70.5
EOG093600UX	scaffold345	58.333	24	10	0	306	329	183820	183891	4.25e-29	31.6
EOG093600UX	scaffold345	63.636	55	20	0	418	472	191878	192042	1.39e-14	83.2
EOG093600UX	scaffold345	62.500	56	21	0	611	666	195998	196165	2.75e-12	75.9
EOG093600UX	scaffold3060	38.667	150	57	1	484	598	66814	66365	1.10e-31	99.0
EOG093600UX	scaffold3060	42.857	56	32	0	611	666	66153	65986	1.10e-31	54.3
EOG093600UX	scaffold3060	75.000	16	4	0	598	613	66287	66240	1.10e-31	28.5
EOG093600UX	scaffold3060	35.652	230	95	8	279	469	67644	66997	1.12e-29	132
EOG093600UX	scaffold4140	53.125	96	37	2	384	479	61824	62087	7.11e-30	108
EOG093600UX	scaffold4140	31.633	98	56	3	295	384	61438	61722	7.11e-30	47.0
EOG093600UX	scaffold4140	59.740	77	31	0	522	598	63131	63361	3.42e-17	87.8
EOG093600UX	scaffold4140	71.429	14	4	0	598	611	63445	63486	3.42e-17	24.6
EOG093600UX	scaffold59	48.515	101	49	2	522	620	164828	165127	2.89e-29	103
EOG093600UX	scaffold59	25.610	164	72	2	403	525	164268	164732	2.89e-29	49.3
EOG093600UX	scaffold4583	57.692	104	42	1	537	638	93340	93651	1.02e-25	119
EOG093600UX	scaffold4583	50.746	67	29	1	389	455	92074	92262	7.96e-17	70.1
EOG093600UX	scaffold4583	30.337	89	56	2	311	395	91740	92000	7.96e-17	41.6
EOG093600UX	scaffold8375	31.349	252	116	9	373	575	5016	5747	3.14e-19	98.2
EOG093600UX	scaffold2114	49.231	65	33	0	554	618	37286	37092	1.30e-17	64.3
EOG093600UX	scaffold2114	31.532	111	62	3	453	554	37698	37381	1.30e-17	49.7
EOG093600UX	scaffold566	47.525	101	53	0	545	645	67481	67179	1.35e-17	93.2
EOG093600UX	scaffold566	44.186	86	44	1	384	469	68363	68118	5.78e-09	64.7
EOG093600UX	scaffold1096	47.826	92	21	2	543	607	29013	29288	4.08e-16	76.3
EOG093600UX	scaffold1096	56.000	25	11	0	510	534	28823	28897	4.08e-16	32.7
EOG093600UX	scaffold2237	28.019	207	98	7	418	580	30102	30701	7.32e-16	55.5
EOG093600UX	scaffold2237	52.083	48	22	1	373	419	29849	29992	7.32e-16	52.8
EOG093600UX	scaffold2237	50.000	48	24	0	598	645	31107	31250	9.89e-11	52.4
EOG093600UX	scaffold2237	56.250	32	14	0	567	598	30935	31030	9.89e-11	38.5
EOG093600UX	scaffold974	26.201	229	114	5	346	521	49417	50097	2.25e-15	72.4
EOG093600UX	scaffold974	48.889	45	20	2	522	563	50184	50318	2.25e-15	34.3
EOG093600UX	scaffold974	48.000	50	26	0	597	646	50715	50864	1.39e-11	53.5
EOG093600UX	scaffold974	59.375	32	13	0	567	598	50537	50632	1.39e-11	40.0
EOG093600UX	scaffold4240	44.340	106	31	1	548	625	6342	6025	1.63e-14	82.8
EOG093600UX	scaffold3536	31.884	138	36	2	572	651	31691	31278	2.51e-14	59.7
EOG093600UX	scaffold3536	63.333	30	11	0	543	572	31873	31784	2.51e-14	43.5
EOG093600UX	scaffold1112	58.571	70	25	1	545	610	72804	73013	3.04e-13	79.0
EOG093600UX	scaffold943	62.791	43	16	0	548	590	5393	5521	5.85e-12	52.0
EOG093600UX	scaffold943	56.667	30	13	0	593	622	5617	5706	5.85e-12	43.1
EOG093600UX	scaffold882	40.952	105	37	1	567	646	101277	100963	8.21e-12	74.3
EOG093600UX	scaffold882	52.083	48	22	1	373	419	102507	102364	1.26e-06	57.0
EOG093600UX	scaffold4276	37.963	108	39	1	567	646	73585	73908	3.13e-11	72.4
EOG093600UX	scaffold4276	31.646	158	76	5	429	563	72877	73323	2.10e-08	63.2
EOG093600UX	scaffold689	42.857	77	44	0	570	646	96021	96251	1.12e-10	70.5
EOG093600UX	scaffold714	60.000	40	16	0	378	417	143133	143014	1.42e-10	58.9
EOG093600UX	scaffold714	35.484	62	33	2	327	385	143371	143198	1.42e-10	31.2
EOG093600UX	scaffold714	40.000	125	43	3	506	598	142545	142171	3.84e-10	68.6
EOG093600UX	scaffold6044	45.833	72	39	0	570	641	67284	67069	1.92e-10	69.7
EOG093600UX	scaffold2480	33.721	172	44	5	506	607	10642	11157	3.15e-10	57.8
EOG093600UX	scaffold2480	45.000	20	11	0	606	625	11231	11290	3.15e-10	26.9
EOG093600UX	scaffold2480	58.824	17	7	0	630	646	11389	11439	3.15e-10	23.5
EOG093600UX	scaffold2257	44.444	72	40	0	570	641	40475	40260	3.53e-10	68.9
EOG093600UX	scaffold523	41.250	80	46	1	570	648	123221	122982	5.29e-10	68.2
EOG093600UX	scaffold13159	45.946	74	40	0	525	598	9007	9228	7.71e-10	67.8
EOG093600UX	scaffold13159	58.333	36	15	0	382	417	6987	7094	3.15e-07	58.9
EOG093600UX	scaffold2539	33.775	151	82	5	429	563	10025	10471	3.78e-09	65.5
EOG093600UX	scaffold4779	60.000	35	14	0	383	417	26114	26010	2.94e-08	53.5
EOG093600UX	scaffold4779	26.866	67	33	3	325	382	26379	26200	2.94e-08	28.9
EOG093600UX	scaffold4129	40.659	91	24	2	547	607	15734	16006	1.50e-07	60.1
EOG093600UX	scaffold2902	50.000	64	24	1	552	615	134427	134594	1.60e-07	60.1
EOG093600UX	scaffold6773	60.870	46	18	0	568	613	17222	17085	3.92e-07	58.9
EOG093600UX	scaffold2594	43.243	74	41	1	547	619	87585	87806	2.42e-06	56.2
EOG093600UX	scaffold275	40.351	57	34	0	585	641	138233	138063	3.61e-06	55.8
EOG093600UX	scaffold16873	61.364	44	17	0	565	608	1080	949	4.41e-06	55.5
# TBLASTN 2.6.0+
# Query: EOG093600UX
# Database: ./tmp/Schil_BUSCO_geno_206160443
# Fields: query acc.ver, subject acc.ver, % identity, alignment length, mismatches, gap opens, q. start, q. end, s. start, s. end, evalue, bit score
# 116 hits found
EOG093600UX	scaffold18440	56.154	260	46	3	473	666	3525	4298	6.08e-75	271
EOG093600UX	scaffold18440	85.714	35	5	0	383	417	2949	3053	1.77e-25	70.9
EOG093600UX	scaffold18440	56.897	58	25	0	418	475	3139	3312	1.77e-25	69.7
EOG093600UX	scaffold18440	60.000	50	20	0	67	116	503	652	6.63e-09	64.3
EOG093600UX	scaffold18440	65.116	43	15	0	31	73	196	324	5.20e-08	61.6
EOG093600UX	scaffold1714	62.791	172	33	1	526	666	49466	49981	5.06e-69	215
EOG093600UX	scaffold1714	67.925	53	15	1	473	525	49213	49365	5.06e-69	71.2
EOG093600UX	scaffold1714	53.333	120	28	1	383	474	48640	48999	1.82e-27	125
EOG093600UX	scaffold1714	41.379	116	30	4	307	386	48162	48503	2.52e-13	79.0
EOG093600UX	scaffold1714	50.000	66	29	2	31	93	45275	45469	1.66e-08	63.2
EOG093600UX	scaffold1714	46.154	78	32	3	66	140	45590	45802	3.76e-06	55.5
EOG093600UX	scaffold2498	57.865	178	35	2	473	611	69559	70089	5.29e-69	194
EOG093600UX	scaffold2498	71.186	59	17	0	611	669	70169	70345	5.29e-69	92.4
EOG093600UX	scaffold2498	49.194	124	29	3	327	417	68798	69166	6.12e-49	117
EOG093600UX	scaffold2498	46.512	86	41	1	415	495	69276	69533	6.12e-49	81.3
EOG093600UX	scaffold2498	85.714	21	3	0	307	327	68646	68708	6.12e-49	41.6
EOG093600UX	scaffold2498	62.791	43	16	0	27	69	66441	66569	3.58e-27	60.5
EOG093600UX	scaffold2498	62.500	48	18	0	69	116	66662	66805	3.58e-27	60.1
EOG093600UX	scaffold2498	51.515	33	16	0	117	149	66927	67025	3.58e-27	45.8
EOG093600UX	scaffold4593	43.911	271	74	3	418	611	22720	21911	1.78e-66	207
EOG093600UX	scaffold4593	64.706	51	15	2	368	417	22944	22798	1.78e-66	70.1
EOG093600UX	scaffold4593	62.500	56	21	0	611	666	21759	21592	1.10e-13	80.1
EOG093600UX	scaffold4593	45.000	60	30	1	327	383	23383	23204	3.59e-10	68.9
EOG093600UX	scaffold4593	51.020	49	23	1	69	116	28315	28169	4.23e-10	45.4
EOG093600UX	scaffold4593	59.375	32	13	0	38	69	28490	28395	4.23e-10	43.5
EOG093600UX	scaffold1199	88.372	86	10	0	526	611	43335	43592	3.22e-62	157
EOG093600UX	scaffold1199	85.714	56	8	0	473	528	43097	43264	3.22e-62	106
EOG093600UX	scaffold1199	81.818	55	10	0	418	472	42801	42965	3.38e-37	100
EOG093600UX	scaffold1199	84.615	39	6	0	379	417	42571	42687	3.38e-37	79.3
EOG093600UX	scaffold1199	55.238	105	28	2	117	202	40810	41124	2.82e-34	105
EOG093600UX	scaffold1199	80.556	36	7	0	81	116	40598	40705	2.82e-34	64.3
EOG093600UX	scaffold1199	56.190	105	16	2	307	381	42120	42434	8.82e-25	116
EOG093600UX	scaffold1199	85.714	56	8	0	611	666	43759	43926	2.85e-21	105
EOG093600UX	scaffold1199	77.778	45	10	0	26	70	39768	39902	1.11e-12	77.0
EOG093600UX	scaffold800	56.069	173	41	1	474	611	62697	62179	2.36e-61	185
EOG093600UX	scaffold800	55.224	67	30	0	611	677	62090	61890	2.36e-61	75.9
EOG093600UX	scaffold800	45.385	130	32	2	327	417	63577	63188	6.77e-46	122
EOG093600UX	scaffold800	63.636	55	20	0	418	472	63105	62941	6.77e-46	77.0
EOG093600UX	scaffold800	54.545	22	10	0	308	329	63720	63655	6.77e-46	30.8
EOG093600UX	scaffold385	81.395	86	16	0	526	611	62669	62926	3.02e-60	144
EOG093600UX	scaffold385	60.714	56	22	0	611	666	63048	63215	3.02e-60	77.0
EOG093600UX	scaffold385	59.574	47	19	0	474	520	62425	62565	3.02e-60	56.6
EOG093600UX	scaffold385	69.091	55	17	0	418	472	62046	62210	3.71e-31	85.9
EOG093600UX	scaffold385	62.963	54	20	0	364	417	61799	61960	3.71e-31	73.9
EOG093600UX	scaffold385	48.333	60	26	1	327	381	61533	61712	1.09e-15	70.5
EOG093600UX	scaffold385	80.000	20	4	0	308	327	61396	61455	1.09e-15	37.4
EOG093600UX	scaffold345	68.750	96	26	1	525	620	192548	192823	8.96e-43	135
EOG093600UX	scaffold345	68.889	45	14	0	481	525	192294	192428	8.96e-43	63.5
EOG093600UX	scaffold345	55.000	60	22	1	327	381	183971	184150	3.91e-31	75.1
EOG093600UX	scaffold345	78.947	38	8	0	380	417	184234	184347	3.91e-31	70.5
EOG093600UX	scaffold345	68.182	22	7	0	308	329	183826	183891	3.91e-31	34.3
EOG093600UX	scaffold345	61.818	55	21	0	418	472	191878	192042	1.80e-13	79.7
EOG093600UX	scaffold345	62.500	56	21	0	611	666	195998	196165	4.80e-12	75.1
EOG093600UX	scaffold59	42.063	126	66	3	522	645	164828	165190	1.47e-36	101
EOG093600UX	scaffold59	25.658	152	72	1	415	525	164277	164732	1.47e-36	50.4
EOG093600UX	scaffold59	58.333	36	14	1	382	417	164101	164205	1.47e-36	47.0
EOG093600UX	scaffold3060	40.000	150	55	1	484	598	66814	66365	9.08e-33	99.8
EOG093600UX	scaffold3060	44.068	59	33	0	611	669	66153	65977	9.08e-33	55.8
EOG093600UX	scaffold3060	81.250	16	3	0	598	613	66287	66240	9.08e-33	29.6
EOG093600UX	scaffold3060	38.889	180	67	7	325	469	67512	66997	1.56e-26	119
EOG093600UX	scaffold3060	56.250	16	7	0	316	331	67633	67586	1.56e-26	24.6
EOG093600UX	scaffold4140	53.933	89	37	1	382	470	61818	62072	2.90e-30	110
EOG093600UX	scaffold4140	35.227	88	40	4	309	384	61474	61722	2.90e-30	47.0
EOG093600UX	scaffold4140	58.442	77	32	0	522	598	63131	63361	1.43e-21	83.6
EOG093600UX	scaffold4140	48.780	41	21	0	485	525	62898	63020	1.43e-21	38.1
EOG093600UX	scaffold4140	78.571	14	3	0	598	611	63445	63486	1.43e-21	25.8
EOG093600UX	scaffold4583	58.654	104	41	1	537	638	93340	93651	8.99e-26	119
EOG093600UX	scaffold4583	44.776	67	33	1	389	455	92074	92262	1.25e-13	62.8
EOG093600UX	scaffold4583	25.843	89	60	2	311	395	91740	92000	1.25e-13	38.1
EOG093600UX	scaffold2114	50.769	65	32	0	554	618	37286	37092	5.12e-20	65.1
EOG093600UX	scaffold2114	36.036	111	57	3	453	554	37698	37381	5.12e-20	57.0
EOG093600UX	scaffold566	49.505	101	51	0	545	645	67481	67179	2.61e-18	95.5
EOG093600UX	scaffold566	41.860	86	46	1	384	469	68363	68118	3.35e-08	62.4
EOG093600UX	scaffold8375	31.148	244	108	10	373	563	5016	5726	5.93e-17	90.9
EOG093600UX	scaffold1096	45.652	92	23	2	543	607	29013	29288	8.87e-15	72.0
EOG093600UX	scaffold1096	56.000	25	11	0	510	534	28823	28897	8.87e-15	32.3
EOG093600UX	scaffold1096	32.716	162	65	7	399	517	28193	28675	5.36e-07	58.5
EOG093600UX	scaffold974	25.328	229	116	6	346	521	49417	50097	3.39e-14	69.7
EOG093600UX	scaffold974	46.939	49	15	3	522	563	50184	50318	3.39e-14	32.7
EOG093600UX	scaffold974	46.000	50	27	0	597	646	50715	50864	1.19e-10	52.0
EOG093600UX	scaffold974	59.375	32	13	0	567	598	50537	50632	1.19e-10	38.5
EOG093600UX	scaffold4240	42.453	106	33	1	548	625	6342	6025	4.78e-14	81.3
EOG093600UX	scaffold2237	52.083	48	22	1	373	419	29849	29992	5.34e-14	54.3
EOG093600UX	scaffold2237	27.179	195	86	8	418	563	30102	30665	5.34e-14	47.8
EOG093600UX	scaffold1112	60.000	70	24	1	545	610	72804	73013	1.43e-13	80.1
EOG093600UX	scaffold3536	31.618	136	35	2	574	651	31685	31278	3.28e-13	60.1
EOG093600UX	scaffold3536	56.667	30	13	0	543	572	31873	31784	3.28e-13	39.3
EOG093600UX	scaffold714	65.000	40	14	0	378	417	143133	143014	1.24e-11	61.2
EOG093600UX	scaffold714	36.364	55	28	2	327	378	143371	143219	1.24e-11	31.2
EOG093600UX	scaffold714	31.818	44	29	1	426	469	142912	142784	1.24e-11	20.4
EOG093600UX	scaffold714	39.200	125	44	2	506	598	142545	142171	3.97e-10	68.6
EOG093600UX	scaffold689	45.455	77	42	0	570	646	96021	96251	3.22e-11	72.4
EOG093600UX	scaffold943	60.465	43	17	0	548	590	5393	5521	3.74e-11	50.1
EOG093600UX	scaffold943	56.667	30	13	0	593	622	5617	5706	3.74e-11	42.0
EOG093600UX	scaffold882	41.905	105	36	1	567	646	101277	100963	4.13e-11	72.0
EOG093600UX	scaffold882	54.167	48	21	1	373	419	102507	102364	2.88e-07	59.3
EOG093600UX	scaffold4276	33.742	163	52	3	567	673	73585	74073	5.24e-11	71.6
EOG093600UX	scaffold4276	31.928	166	84	7	429	574	72877	73347	4.62e-07	58.5
EOG093600UX	scaffold6044	48.611	72	37	0	570	641	67284	67069	6.35e-11	71.2
EOG093600UX	scaffold2257	47.222	72	38	0	570	641	40475	40260	1.25e-10	70.1
EOG093600UX	scaffold523	45.833	72	39	0	570	641	123221	123006	2.05e-10	69.7
EOG093600UX	scaffold2480	31.395	172	48	4	506	607	10642	11157	2.00e-09	54.3
EOG093600UX	scaffold2480	47.368	19	10	0	606	624	11231	11287	2.00e-09	26.9
EOG093600UX	scaffold2480	58.824	17	7	0	630	646	11389	11439	2.00e-09	24.3
EOG093600UX	scaffold13159	61.538	52	20	0	547	598	9073	9228	3.25e-09	65.5
EOG093600UX	scaffold13159	60.000	35	14	0	383	417	6990	7094	6.08e-07	58.2
EOG093600UX	scaffold2539	32.895	152	82	5	429	563	10025	10471	8.22e-09	64.3
EOG093600UX	scaffold4779	57.143	35	15	0	383	417	26114	26010	2.67e-08	52.8
EOG093600UX	scaffold4779	22.034	59	44	1	325	381	26379	26203	2.67e-08	29.6
EOG093600UX	scaffold2902	53.125	64	22	1	552	615	134427	134594	5.85e-08	61.6
EOG093600UX	scaffold2594	43.373	83	42	2	542	619	87558	87806	7.71e-08	61.2
EOG093600UX	scaffold6773	65.217	46	16	0	568	613	17222	17085	1.36e-07	60.5
EOG093600UX	scaffold4129	39.560	91	25	2	547	607	15734	16006	4.59e-07	58.5
EOG093600UX	scaffold275	43.860	57	32	0	585	641	138233	138063	6.03e-07	58.2
EOG093600UX	scaffold16873	63.636	44	16	0	565	608	1080	949	3.04e-06	55.8
EOG093600UX	scaffold854	30.357	112	73	1	572	683	66067	65747	4.76e-06	55.1
# TBLASTN 2.6.0+
# Query: EOG093600UX
# Database: ./tmp/Schil_BUSCO_geno_206160443
# Fields: query acc.ver, subject acc.ver, % identity, alignment length, mismatches, gap opens, q. start, q. end, s. start, s. end, evalue, bit score
# 115 hits found
EOG093600UX	scaffold18440	55.385	260	48	3	473	666	3525	4298	5.97e-75	271
EOG093600UX	scaffold18440	60.345	58	23	0	418	475	3139	3312	1.67e-25	72.8
EOG093600UX	scaffold18440	80.000	35	7	0	383	417	2949	3053	1.67e-25	68.2
EOG093600UX	scaffold18440	41.964	112	28	4	306	382	2488	2817	8.09e-12	73.9
EOG093600UX	scaffold18440	59.184	49	20	0	68	116	506	652	5.33e-08	61.6
EOG093600UX	scaffold18440	55.769	52	22	1	23	73	169	324	1.73e-07	59.7
EOG093600UX	scaffold18440	46.552	58	27	1	103	160	856	1017	1.81e-07	59.7
EOG093600UX	scaffold2498	59.551	178	32	2	473	611	69559	70089	3.09e-71	200
EOG093600UX	scaffold2498	73.214	56	15	0	611	666	70169	70336	3.09e-71	93.6
EOG093600UX	scaffold2498	46.774	124	32	3	327	417	68798	69166	1.10e-47	111
EOG093600UX	scaffold2498	47.674	86	40	1	415	495	69276	69533	1.10e-47	82.8
EOG093600UX	scaffold2498	86.364	22	3	0	306	327	68643	68708	1.10e-47	41.2
EOG093600UX	scaffold2498	64.583	48	17	0	69	116	66662	66805	2.38e-28	62.0
EOG093600UX	scaffold2498	58.333	48	19	1	23	69	66426	66569	2.38e-28	58.5
EOG093600UX	scaffold2498	40.426	47	28	0	114	160	66918	67058	2.38e-28	50.1
EOG093600UX	scaffold1714	61.628	172	35	1	526	666	49466	49981	2.50e-69	216
EOG093600UX	scaffold1714	66.038	53	16	1	473	525	49213	49365	2.50e-69	70.9
EOG093600UX	scaffold1714	54.167	120	27	1	383	474	48640	48999	2.78e-28	127
EOG093600UX	scaffold1714	41.880	117	30	4	306	386	48159	48503	2.31e-13	79.3
EOG093600UX	scaffold1714	45.333	75	36	3	23	93	45248	45469	1.50e-08	63.5
EOG093600UX	scaffold1714	64.103	39	14	0	78	116	45620	45736	7.39e-06	54.7
EOG093600UX	scaffold4593	43.542	271	75	3	418	611	22720	21911	5.17e-67	210
EOG093600UX	scaffold4593	68.000	50	15	1	368	417	22944	22798	5.17e-67	69.7
EOG093600UX	scaffold4593	66.071	56	19	0	611	666	21759	21592	2.30e-14	82.4
EOG093600UX	scaffold4593	62.500	32	12	0	38	69	28490	28395	1.59e-11	47.0
EOG093600UX	scaffold4593	54.000	50	20	2	69	116	28315	28169	1.59e-11	46.6
EOG093600UX	scaffold4593	45.000	60	30	1	327	383	23383	23204	4.71e-10	68.6
EOG093600UX	scaffold800	57.225	173	39	1	474	611	62697	62179	2.11e-63	193
EOG093600UX	scaffold800	53.226	62	29	0	605	666	62108	61923	2.11e-63	74.7
EOG093600UX	scaffold800	45.385	130	32	2	327	417	63577	63188	1.93e-44	118
EOG093600UX	scaffold800	63.636	55	20	0	418	472	63105	62941	1.93e-44	79.0
EOG093600UX	scaffold800	45.833	24	13	0	306	329	63726	63655	1.93e-44	27.7
EOG093600UX	scaffold385	81.395	86	16	0	526	611	62669	62926	8.06e-63	146
EOG093600UX	scaffold385	62.500	56	21	0	611	666	63048	63215	8.06e-63	76.6
EOG093600UX	scaffold385	45.000	80	43	1	441	520	62329	62565	8.06e-63	63.9
EOG093600UX	scaffold385	61.818	55	21	0	418	472	62046	62210	3.20e-28	79.0
EOG093600UX	scaffold385	85.714	35	5	0	383	417	61856	61960	3.20e-28	70.9
EOG093600UX	scaffold385	47.619	63	28	1	327	384	61533	61721	2.89e-16	71.6
EOG093600UX	scaffold385	76.190	21	5	0	307	327	61393	61455	2.89e-16	37.7
EOG093600UX	scaffold1199	90.698	86	8	0	526	611	43335	43592	3.90e-62	164
EOG093600UX	scaffold1199	78.571	56	12	0	473	528	43097	43264	3.90e-62	98.6
EOG093600UX	scaffold1199	48.000	125	43	3	117	219	40810	41184	3.14e-34	102
EOG093600UX	scaffold1199	88.889	36	4	0	81	116	40598	40705	3.14e-34	67.8
EOG093600UX	scaffold1199	76.364	55	13	0	418	472	42801	42965	3.22e-34	95.9
EOG093600UX	scaffold1199	79.487	39	8	0	379	417	42571	42687	3.22e-34	74.3
EOG093600UX	scaffold1199	60.377	106	12	2	306	381	42117	42434	1.03e-26	122
EOG093600UX	scaffold1199	78.571	56	12	0	611	666	43759	43926	1.01e-19	100
EOG093600UX	scaffold1199	77.083	48	11	0	23	70	39759	39902	2.05e-13	79.3
EOG093600UX	scaffold345	70.833	96	24	1	525	620	192548	192823	1.06e-44	143
EOG093600UX	scaffold345	57.692	52	22	0	474	525	192273	192428	1.06e-44	62.0
EOG093600UX	scaffold345	50.820	61	25	1	327	382	183971	184153	1.16e-29	72.4
EOG093600UX	scaffold345	75.610	41	10	0	377	417	184225	184347	1.16e-29	70.9
EOG093600UX	scaffold345	58.333	24	10	0	306	329	183820	183891	1.16e-29	31.6
EOG093600UX	scaffold345	63.636	55	20	0	418	472	191878	192042	3.36e-14	82.0
EOG093600UX	scaffold345	62.500	56	21	0	611	666	195998	196165	2.77e-12	75.9
EOG093600UX	scaffold3060	38.889	162	61	3	473	598	66844	66365	1.70e-31	99.0
EOG093600UX	scaffold3060	40.351	57	34	0	611	667	66153	65983	1.70e-31	53.5
EOG093600UX	scaffold3060	75.000	16	4	0	598	613	66287	66240	1.70e-31	28.5
EOG093600UX	scaffold3060	37.624	202	79	7	307	469	67578	66997	6.77e-27	123
EOG093600UX	scaffold4140	55.172	87	35	1	384	470	61824	62072	5.38e-30	107
EOG093600UX	scaffold4140	31.313	99	57	3	294	384	61435	61722	5.38e-30	48.5
EOG093600UX	scaffold4140	59.740	77	31	0	522	598	63131	63361	4.03e-17	87.8
EOG093600UX	scaffold4140	71.429	14	4	0	598	611	63445	63486	4.03e-17	25.0
EOG093600UX	scaffold59	43.651	126	64	3	522	645	164828	165190	1.15e-29	104
EOG093600UX	scaffold59	25.610	164	72	2	403	525	164268	164732	1.15e-29	50.1
EOG093600UX	scaffold4583	56.731	104	43	1	537	638	93340	93651	2.34e-25	118
EOG093600UX	scaffold4583	50.746	67	29	1	389	455	92074	92262	1.60e-16	69.3
EOG093600UX	scaffold4583	30.337	89	56	2	311	395	91740	92000	1.60e-16	41.2
EOG093600UX	scaffold8375	31.349	252	116	9	373	575	5016	5747	1.08e-19	99.8
EOG093600UX	scaffold2114	49.231	65	33	0	554	618	37286	37092	9.02e-18	64.3
EOG093600UX	scaffold2114	32.432	111	61	3	453	554	37698	37381	9.02e-18	50.4
EOG093600UX	scaffold566	47.525	101	53	0	545	645	67481	67179	1.63e-17	92.8
EOG093600UX	scaffold566	44.186	86	44	1	384	469	68363	68118	5.78e-09	64.7
EOG093600UX	scaffold1096	47.826	92	21	2	543	607	29013	29288	4.28e-16	76.3
EOG093600UX	scaffold1096	56.000	25	11	0	510	534	28823	28897	4.28e-16	32.7
EOG093600UX	scaffold974	25.764	229	115	5	346	521	49417	50097	1.87e-15	72.8
EOG093600UX	scaffold974	48.889	45	20	2	522	563	50184	50318	1.87e-15	34.3
EOG093600UX	scaffold974	46.000	50	27	0	597	646	50715	50864	2.53e-11	52.8
EOG093600UX	scaffold974	59.375	32	13	0	567	598	50537	50632	2.53e-11	40.0
EOG093600UX	scaffold3536	31.884	138	36	2	572	651	31691	31278	1.91e-14	60.1
EOG093600UX	scaffold3536	63.333	30	11	0	543	572	31873	31784	1.91e-14	43.1
EOG093600UX	scaffold3536	53.488	43	17	2	399	440	34295	34173	1.01e-06	45.8
EOG093600UX	scaffold3536	29.032	93	40	4	437	510	34089	33832	1.01e-06	31.2
EOG093600UX	scaffold4240	44.340	106	31	1	548	625	6342	6025	2.17e-14	82.4
EOG093600UX	scaffold1112	58.571	70	25	1	545	610	72804	73013	2.94e-13	79.0
EOG093600UX	scaffold943	62.791	43	16	0	548	590	5393	5521	6.89e-12	52.0
EOG093600UX	scaffold943	56.667	30	13	0	593	622	5617	5706	6.89e-12	42.7
EOG093600UX	scaffold882	40.000	105	38	1	567	646	101277	100963	1.54e-11	73.2
EOG093600UX	scaffold882	52.083	48	22	1	373	419	102507	102364	1.31e-06	57.0
EOG093600UX	scaffold714	60.000	40	16	0	378	417	143133	143014	8.05e-11	58.9
EOG093600UX	scaffold714	36.364	55	28	2	327	378	143371	143219	8.05e-11	32.0
EOG093600UX	scaffold714	36.306	157	61	5	475	598	142623	142171	3.97e-10	68.6
EOG093600UX	scaffold689	42.857	77	44	0	570	646	96021	96251	1.16e-10	70.5
EOG093600UX	scaffold2237	47.917	48	25	0	598	645	31107	31250	2.10e-10	51.2
EOG093600UX	scaffold2237	56.250	32	14	0	567	598	30935	31030	2.10e-10	38.5
EOG093600UX	scaffold2237	27.536	207	99	7	418	580	30102	30701	7.41e-06	54.7
EOG093600UX	scaffold6044	45.833	72	39	0	570	641	67284	67069	2.16e-10	69.3
EOG093600UX	scaffold2480	33.721	172	44	5	506	607	10642	11157	3.28e-10	57.8
EOG093600UX	scaffold2480	45.000	20	11	0	606	625	11231	11290	3.28e-10	26.9
EOG093600UX	scaffold2480	58.824	17	7	0	630	646	11389	11439	3.28e-10	23.5
EOG093600UX	scaffold2257	44.444	72	40	0	570	641	40475	40260	3.84e-10	68.6
EOG093600UX	scaffold523	41.250	80	46	1	570	648	123221	122982	5.71e-10	68.2
EOG093600UX	scaffold13159	45.946	74	40	0	525	598	9007	9228	8.05e-10	67.8
EOG093600UX	scaffold13159	58.333	36	15	0	382	417	6987	7094	3.37e-07	58.9
EOG093600UX	scaffold2539	34.437	151	81	5	429	563	10025	10471	1.27e-09	67.0
EOG093600UX	scaffold4276	32.278	158	75	5	429	563	72877	73323	5.48e-09	65.1
EOG093600UX	scaffold4779	60.000	35	14	0	383	417	26114	26010	1.05e-08	53.1
EOG093600UX	scaffold4779	26.667	60	42	2	325	382	26379	26200	1.05e-08	30.4
EOG093600UX	scaffold4129	40.659	91	24	2	547	607	15734	16006	1.78e-07	60.1
EOG093600UX	scaffold2902	50.000	64	24	1	552	615	134427	134594	1.80e-07	60.1
EOG093600UX	scaffold6773	46.835	79	32	2	537	613	17297	17085	4.30e-07	58.5
EOG093600UX	scaffold275	40.351	57	34	0	585	641	138233	138063	2.16e-06	56.2
EOG093600UX	scaffold2594	43.243	74	41	1	547	619	87585	87806	2.40e-06	56.2
EOG093600UX	scaffold16873	61.364	44	17	0	565	608	1080	949	4.76e-06	55.1
EOG093600UX	scaffold854	32.990	97	61	2	574	667	66061	65774	8.31e-06	54.3
# TBLASTN 2.6.0+
# Query: EOG093600UX
# Database: ./tmp/Schil_BUSCO_geno_206160443
# Fields: query acc.ver, subject acc.ver, % identity, alignment length, mismatches, gap opens, q. start, q. end, s. start, s. end, evalue, bit score
# 122 hits found
EOG093600UX	scaffold18440	55.682	264	49	3	469	666	3513	4298	5.39e-75	271
EOG093600UX	scaffold18440	85.714	35	5	0	383	417	2949	3053	1.22e-25	70.9
EOG093600UX	scaffold18440	56.897	58	25	0	418	475	3139	3312	1.22e-25	70.5
EOG093600UX	scaffold18440	41.441	111	28	4	306	381	2488	2814	6.49e-12	74.3
EOG093600UX	scaffold18440	59.184	49	20	0	68	116	506	652	1.46e-08	63.5
EOG093600UX	scaffold18440	45.902	61	29	1	100	160	847	1017	4.94e-08	61.6
EOG093600UX	scaffold18440	66.667	39	13	0	35	73	208	324	7.55e-07	57.8
EOG093600UX	scaffold2498	57.865	178	35	2	473	611	69559	70089	3.86e-69	194
EOG093600UX	scaffold2498	71.186	59	17	0	611	669	70169	70345	3.86e-69	92.8
EOG093600UX	scaffold2498	48.387	124	30	3	327	417	68798	69166	4.44e-49	116
EOG093600UX	scaffold2498	46.512	86	41	1	415	495	69276	69533	4.44e-49	81.3
EOG093600UX	scaffold2498	86.364	22	3	0	306	327	68643	68708	4.44e-49	43.1
EOG093600UX	scaffold2498	62.500	48	18	0	69	116	66662	66805	1.10e-26	60.5
EOG093600UX	scaffold2498	58.140	43	18	0	27	69	66441	66569	1.10e-26	54.7
EOG093600UX	scaffold2498	39.683	63	37	1	117	179	66927	67112	1.10e-26	49.3
EOG093600UX	scaffold1714	62.791	172	33	1	526	666	49466	49981	4.70e-69	215
EOG093600UX	scaffold1714	67.925	53	15	1	473	525	49213	49365	4.70e-69	70.9
EOG093600UX	scaffold1714	53.333	120	28	1	383	474	48640	48999	1.01e-27	125
EOG093600UX	scaffold1714	41.026	117	31	4	306	386	48159	48503	2.52e-13	79.0
EOG093600UX	scaffold1714	48.438	64	29	2	33	93	45281	45469	1.20e-06	57.4
EOG093600UX	scaffold1714	51.515	66	20	2	80	140	45626	45802	1.69e-06	56.6
EOG093600UX	scaffold4593	43.911	271	74	3	418	611	22720	21911	1.14e-66	208
EOG093600UX	scaffold4593	77.778	36	8	0	382	417	22905	22798	1.14e-66	70.5
EOG093600UX	scaffold4593	62.500	56	21	0	611	666	21759	21592	9.77e-14	80.5
EOG093600UX	scaffold4593	53.846	39	18	0	78	116	28285	28169	2.64e-10	45.4
EOG093600UX	scaffold4593	59.375	32	13	0	38	69	28490	28395	2.64e-10	43.9
EOG093600UX	scaffold4593	45.000	60	30	1	327	383	23383	23204	7.31e-10	67.8
EOG093600UX	scaffold1199	88.372	86	10	0	526	611	43335	43592	3.41e-62	157
EOG093600UX	scaffold1199	85.714	56	8	0	473	528	43097	43264	3.41e-62	106
EOG093600UX	scaffold1199	80.000	55	11	0	418	472	42801	42965	8.87e-37	99.0
EOG093600UX	scaffold1199	84.615	39	6	0	379	417	42571	42687	8.87e-37	79.7
EOG093600UX	scaffold1199	54.286	105	29	2	117	202	40810	41124	2.11e-36	113
EOG093600UX	scaffold1199	80.556	36	7	0	81	116	40598	40705	2.11e-36	63.9
EOG093600UX	scaffold1199	55.660	106	17	2	306	381	42117	42434	9.86e-25	116
EOG093600UX	scaffold1199	69.737	76	23	0	611	686	43759	43986	3.34e-22	108
EOG093600UX	scaffold1199	75.556	45	11	0	26	70	39768	39902	3.59e-11	72.0
EOG093600UX	scaffold800	56.069	173	41	1	474	611	62697	62179	2.44e-61	186
EOG093600UX	scaffold800	60.714	56	22	0	611	666	62090	61923	2.44e-61	75.1
EOG093600UX	scaffold800	45.385	130	32	2	327	417	63577	63188	3.15e-46	121
EOG093600UX	scaffold800	63.636	55	20	0	418	472	63105	62941	3.15e-46	78.6
EOG093600UX	scaffold800	54.545	22	10	0	308	329	63720	63655	3.15e-46	30.8
EOG093600UX	scaffold385	81.395	86	16	0	526	611	62669	62926	2.41e-60	144
EOG093600UX	scaffold385	60.714	56	22	0	611	666	63048	63215	2.41e-60	77.4
EOG093600UX	scaffold385	59.574	47	19	0	474	520	62425	62565	2.41e-60	57.0
EOG093600UX	scaffold385	67.273	55	18	0	418	472	62046	62210	1.09e-30	84.7
EOG093600UX	scaffold385	62.963	54	20	0	364	417	61799	61960	1.09e-30	73.6
EOG093600UX	scaffold385	48.333	60	26	1	327	381	61533	61712	1.19e-15	70.5
EOG093600UX	scaffold385	80.000	20	4	0	308	327	61396	61455	1.19e-15	37.4
EOG093600UX	scaffold345	68.750	96	26	1	525	620	192548	192823	6.99e-43	135
EOG093600UX	scaffold345	68.889	45	14	0	481	525	192294	192428	6.99e-43	63.5
EOG093600UX	scaffold345	55.000	60	22	1	327	381	183971	184150	4.21e-31	74.7
EOG093600UX	scaffold345	78.947	38	8	0	380	417	184234	184347	4.21e-31	70.9
EOG093600UX	scaffold345	68.182	22	7	0	308	329	183826	183891	4.21e-31	34.3
EOG093600UX	scaffold345	63.636	55	20	0	418	472	191878	192042	1.60e-14	83.2
EOG093600UX	scaffold345	62.500	56	21	0	611	666	195998	196165	4.37e-12	75.1
EOG093600UX	scaffold59	42.063	126	66	3	522	645	164828	165190	3.63e-36	100
EOG093600UX	scaffold59	25.658	152	72	1	415	525	164277	164732	3.63e-36	49.3
EOG093600UX	scaffold59	58.333	36	14	1	382	417	164101	164205	3.63e-36	47.0
EOG093600UX	scaffold3060	40.000	150	55	1	484	598	66814	66365	1.10e-32	99.8
EOG093600UX	scaffold3060	44.068	59	33	0	611	669	66153	65977	1.10e-32	55.8
EOG093600UX	scaffold3060	81.250	16	3	0	598	613	66287	66240	1.10e-32	29.6
EOG093600UX	scaffold3060	40.000	180	65	7	325	469	67512	66997	6.02e-28	124
EOG093600UX	scaffold3060	56.250	16	7	0	316	331	67633	67586	6.02e-28	24.6
EOG093600UX	scaffold4140	52.809	89	38	1	382	470	61818	62072	7.81e-31	108
EOG093600UX	scaffold4140	33.645	107	52	5	290	384	61423	61722	7.81e-31	50.8
EOG093600UX	scaffold4140	58.442	77	32	0	522	598	63131	63361	1.66e-21	83.2
EOG093600UX	scaffold4140	48.780	41	21	0	485	525	62898	63020	1.66e-21	38.1
EOG093600UX	scaffold4140	78.571	14	3	0	598	611	63445	63486	1.66e-21	25.8
EOG093600UX	scaffold4583	58.654	104	41	1	537	638	93340	93651	9.22e-26	119
EOG093600UX	scaffold4583	44.776	67	33	1	389	455	92074	92262	6.21e-14	64.3
EOG093600UX	scaffold4583	25.843	89	60	2	311	395	91740	92000	6.21e-14	37.4
EOG093600UX	scaffold566	49.505	101	51	0	545	645	67481	67179	2.44e-18	95.5
EOG093600UX	scaffold566	40.698	86	47	1	384	469	68363	68118	7.16e-08	61.2
EOG093600UX	scaffold8375	31.148	244	108	10	373	563	5016	5726	4.48e-17	91.3
EOG093600UX	scaffold1096	45.652	92	23	2	543	607	29013	29288	8.72e-15	72.0
EOG093600UX	scaffold1096	56.000	25	11	0	510	534	28823	28897	8.72e-15	32.3
EOG093600UX	scaffold1096	32.716	162	65	7	399	517	28193	28675	6.24e-07	58.2
EOG093600UX	scaffold974	25.328	229	116	5	346	521	49417	50097	3.25e-14	69.7
EOG093600UX	scaffold974	46.939	49	15	3	522	563	50184	50318	3.25e-14	32.7
EOG093600UX	scaffold974	46.000	50	27	0	597	646	50715	50864	1.24e-10	52.0
EOG093600UX	scaffold974	59.375	32	13	0	567	598	50537	50632	1.24e-10	38.5
EOG093600UX	scaffold2237	52.083	48	22	1	373	419	29849	29992	3.49e-14	54.7
EOG093600UX	scaffold2237	26.804	194	88	7	418	563	30102	30665	3.49e-14	47.8
EOG093600UX	scaffold4240	42.453	106	33	1	548	625	6342	6025	4.21e-14	81.6
EOG093600UX	scaffold1112	60.000	70	24	1	545	610	72804	73013	1.38e-13	80.1
EOG093600UX	scaffold3536	31.618	136	35	2	574	651	31685	31278	2.78e-13	60.1
EOG093600UX	scaffold3536	56.667	30	13	0	543	572	31873	31784	2.78e-13	39.3
EOG093600UX	scaffold3536	58.140	43	15	2	399	440	34295	34173	8.72e-07	47.8
EOG093600UX	scaffold3536	28.889	90	44	3	437	510	34089	33832	8.72e-07	29.6
EOG093600UX	scaffold714	65.000	40	14	0	378	417	143133	143014	6.83e-12	61.2
EOG093600UX	scaffold714	36.364	55	28	2	327	378	143371	143219	6.83e-12	32.3
EOG093600UX	scaffold714	31.818	44	29	1	426	469	142912	142784	6.83e-12	20.4
EOG093600UX	scaffold714	39.200	125	44	2	506	598	142545	142171	4.29e-10	68.6
EOG093600UX	scaffold689	45.455	77	42	0	570	646	96021	96251	2.77e-11	72.4
EOG093600UX	scaffold943	60.465	43	17	0	548	590	5393	5521	3.68e-11	50.1
EOG093600UX	scaffold943	56.667	30	13	0	593	622	5617	5706	3.68e-11	42.4
EOG093600UX	scaffold882	41.905	105	36	1	567	646	101277	100963	4.13e-11	72.0
EOG093600UX	scaffold882	54.167	48	21	1	373	419	102507	102364	2.02e-07	59.7
EOG093600UX	scaffold6044	48.611	72	37	0	570	641	67284	67069	6.19e-11	71.2
EOG093600UX	scaffold2257	47.222	72	38	0	570	641	40475	40260	1.03e-10	70.5
EOG093600UX	scaffold523	45.833	72	39	0	570	641	123221	123006	2.05e-10	69.7
EOG093600UX	scaffold2480	31.395	172	48	4	506	607	10642	11157	1.85e-09	54.3
EOG093600UX	scaffold2480	47.368	19	10	0	606	624	11231	11287	1.85e-09	26.9
EOG093600UX	scaffold2480	58.824	17	7	0	630	646	11389	11439	1.85e-09	24.3
EOG093600UX	scaffold13159	61.538	52	20	0	547	598	9073	9228	3.53e-09	65.5
EOG093600UX	scaffold13159	60.000	35	14	0	383	417	6990	7094	5.68e-07	58.2
EOG093600UX	scaffold2114	46.753	77	41	0	542	618	37322	37092	4.11e-09	65.5
EOG093600UX	scaffold2114	35.135	111	58	3	453	554	37698	37381	3.15e-06	55.8
EOG093600UX	scaffold2114	60.000	45	9	1	373	417	38249	38142	3.98e-06	55.5
EOG093600UX	scaffold4779	57.143	35	15	0	383	417	26114	26010	2.46e-08	53.1
EOG093600UX	scaffold4779	22.034	59	44	1	325	381	26379	26203	2.46e-08	29.6
EOG093600UX	scaffold2539	32.237	152	83	5	429	563	10025	10471	2.49e-08	62.8
EOG093600UX	scaffold2902	53.125	64	22	1	552	615	134427	134594	5.71e-08	61.6
EOG093600UX	scaffold2594	43.373	83	42	2	542	619	87558	87806	8.39e-08	60.8
EOG093600UX	scaffold6773	65.217	46	16	0	568	613	17222	17085	1.28e-07	60.5
EOG093600UX	scaffold4276	31.928	166	84	7	429	574	72877	73347	3.59e-07	58.9
EOG093600UX	scaffold4129	39.560	91	25	2	547	607	15734	16006	4.55e-07	58.5
EOG093600UX	scaffold275	43.860	57	32	0	585	641	138233	138063	5.49e-07	58.2
EOG093600UX	scaffold16873	63.636	44	16	0	565	608	1080	949	3.25e-06	55.8
EOG093600UX	scaffold854	32.710	107	68	2	572	675	66067	65750	5.50e-06	55.1
EOG093600UX	scaffold4546	50.000	44	20	1	583	624	29978	30109	6.50e-06	47.4
EOG093600UX	scaffold4546	36.585	41	26	0	631	671	30223	30345	6.50e-06	26.9
# TBLASTN 2.6.0+
# Query: EOG093600UX
# Database: ./tmp/Schil_BUSCO_geno_206160443
# Fields: query acc.ver, subject acc.ver, % identity, alignment length, mismatches, gap opens, q. start, q. end, s. start, s. end, evalue, bit score
# 111 hits found
EOG093600UX	scaffold18440	53.558	267	56	3	469	669	3513	4307	4.71e-74	269
EOG093600UX	scaffold18440	58.333	60	25	0	418	477	3139	3318	2.07e-27	76.6
EOG093600UX	scaffold18440	85.714	35	5	0	383	417	2949	3053	2.07e-27	70.9
EOG093600UX	scaffold18440	42.342	111	27	4	306	381	2488	2814	8.25e-13	77.4
EOG093600UX	scaffold18440	46.774	62	29	1	104	165	859	1032	1.17e-07	60.5
EOG093600UX	scaffold2498	58.989	178	33	2	473	611	69559	70089	7.07e-69	199
EOG093600UX	scaffold2498	62.712	59	22	0	611	669	70169	70345	7.07e-69	86.7
EOG093600UX	scaffold2498	50.000	124	28	3	327	417	68798	69166	1.26e-52	119
EOG093600UX	scaffold2498	51.163	86	37	1	415	495	69276	69533	1.26e-52	90.1
EOG093600UX	scaffold2498	82.609	23	4	0	306	328	68643	68711	1.26e-52	43.1
EOG093600UX	scaffold2498	72.222	36	10	0	81	116	66698	66805	5.13e-15	53.9
EOG093600UX	scaffold2498	37.313	67	38	1	114	180	66918	67106	5.13e-15	51.6
EOG093600UX	scaffold1714	61.047	172	36	1	526	666	49466	49981	1.94e-68	214
EOG093600UX	scaffold1714	66.038	53	16	1	473	525	49213	49365	1.94e-68	69.7
EOG093600UX	scaffold1714	55.833	120	25	1	383	474	48640	48999	5.30e-30	133
EOG093600UX	scaffold1714	41.026	117	31	4	306	386	48159	48503	3.90e-14	81.6
EOG093600UX	scaffold1714	45.283	53	29	0	113	165	45895	46053	2.19e-06	56.2
EOG093600UX	scaffold4593	43.911	271	74	3	418	611	22720	21911	2.13e-67	208
EOG093600UX	scaffold4593	83.333	36	6	0	382	417	22905	22798	2.13e-67	72.4
EOG093600UX	scaffold4593	66.071	56	19	0	611	666	21759	21592	8.96e-15	84.0
EOG093600UX	scaffold4593	46.552	58	28	1	327	381	23383	23210	1.87e-10	69.7
EOG093600UX	scaffold1199	87.209	86	11	0	526	611	43335	43592	1.06e-61	160
EOG093600UX	scaffold1199	82.143	56	10	0	473	528	43097	43264	1.06e-61	101
EOG093600UX	scaffold1199	55.238	105	28	2	117	202	40810	41124	5.49e-37	114
EOG093600UX	scaffold1199	86.111	36	5	0	81	116	40598	40705	5.49e-37	65.5
EOG093600UX	scaffold1199	74.545	55	14	0	418	472	42801	42965	1.04e-34	92.0
EOG093600UX	scaffold1199	84.615	39	6	0	379	417	42571	42687	1.04e-34	79.7
EOG093600UX	scaffold1199	59.434	106	13	2	306	381	42117	42434	1.97e-26	121
EOG093600UX	scaffold1199	67.105	76	25	0	611	686	43759	43986	2.17e-21	105
EOG093600UX	scaffold385	79.070	86	18	0	526	611	62669	62926	1.72e-60	143
EOG093600UX	scaffold385	64.286	56	20	0	611	666	63048	63215	1.72e-60	77.4
EOG093600UX	scaffold385	59.574	47	19	0	474	520	62425	62565	1.72e-60	57.8
EOG093600UX	scaffold385	63.636	55	20	0	418	472	62046	62210	2.08e-30	80.9
EOG093600UX	scaffold385	72.000	50	14	0	368	417	61811	61960	2.08e-30	76.3
EOG093600UX	scaffold385	48.333	60	26	1	327	381	61533	61712	2.07e-16	69.7
EOG093600UX	scaffold385	85.000	20	3	0	308	327	61396	61455	2.07e-16	40.4
EOG093600UX	scaffold800	54.335	173	44	1	474	611	62697	62179	2.79e-60	184
EOG093600UX	scaffold800	54.839	62	28	0	605	666	62108	61923	2.79e-60	73.2
EOG093600UX	scaffold800	46.154	130	31	2	327	417	63577	63188	3.49e-47	120
EOG093600UX	scaffold800	70.909	55	16	0	418	472	63105	62941	3.49e-47	83.2
EOG093600UX	scaffold800	54.545	22	10	0	308	329	63720	63655	3.49e-47	30.0
EOG093600UX	scaffold345	69.792	96	25	1	525	620	192548	192823	2.26e-42	138
EOG093600UX	scaffold345	60.000	45	18	0	481	525	192294	192428	2.26e-42	58.5
EOG093600UX	scaffold345	51.667	60	24	1	327	381	183971	184150	7.39e-31	72.8
EOG093600UX	scaffold345	84.211	38	6	0	380	417	184234	184347	7.39e-31	72.4
EOG093600UX	scaffold345	68.182	22	7	0	308	329	183826	183891	7.39e-31	33.9
EOG093600UX	scaffold345	70.909	55	16	0	418	472	191878	192042	1.84e-15	86.3
EOG093600UX	scaffold345	64.286	56	20	0	611	666	195998	196165	3.92e-12	75.1
EOG093600UX	scaffold59	44.444	126	63	3	522	645	164828	165190	3.23e-38	105
EOG093600UX	scaffold59	26.316	152	71	1	415	525	164277	164732	3.23e-38	49.3
EOG093600UX	scaffold59	63.889	36	12	1	382	417	164101	164205	3.23e-38	48.9
EOG093600UX	scaffold3060	42.647	136	43	1	498	598	66772	66365	2.40e-32	100
EOG093600UX	scaffold3060	38.983	59	36	0	611	669	66153	65977	2.40e-32	54.7
EOG093600UX	scaffold3060	75.000	16	4	0	598	613	66287	66240	2.40e-32	28.5
EOG093600UX	scaffold3060	39.109	202	76	7	307	469	67578	66997	1.89e-30	134
EOG093600UX	scaffold4140	56.180	89	35	1	382	470	61818	62072	3.94e-32	110
EOG093600UX	scaffold4140	32.710	107	61	3	282	381	61405	61713	3.94e-32	52.4
EOG093600UX	scaffold4140	61.039	77	30	0	522	598	63131	63361	1.61e-22	88.2
EOG093600UX	scaffold4140	48.780	41	21	0	485	525	62898	63020	1.61e-22	37.7
EOG093600UX	scaffold4140	71.429	14	4	0	598	611	63445	63486	1.61e-22	25.0
EOG093600UX	scaffold4583	57.895	95	38	1	546	638	93367	93651	3.42e-24	114
EOG093600UX	scaffold4583	47.761	67	31	1	389	455	92074	92262	4.77e-16	69.3
EOG093600UX	scaffold4583	29.213	89	57	2	311	395	91740	92000	4.77e-16	39.7
EOG093600UX	scaffold8375	32.422	256	108	11	373	575	5016	5747	1.40e-20	102
EOG093600UX	scaffold2114	46.377	69	37	0	554	622	37286	37080	8.04e-19	63.2
EOG093600UX	scaffold2114	30.714	140	78	4	424	554	37770	37381	8.04e-19	55.1
EOG093600UX	scaffold566	47.525	101	53	0	545	645	67481	67179	2.64e-17	92.0
EOG093600UX	scaffold566	43.023	86	45	1	384	469	68363	68118	2.46e-09	65.9
EOG093600UX	scaffold2237	27.962	211	93	8	418	580	30102	30701	7.05e-17	57.8
EOG093600UX	scaffold2237	52.083	48	22	1	373	419	29849	29992	7.05e-17	53.9
EOG093600UX	scaffold2237	43.750	48	27	0	598	645	31107	31250	1.79e-09	48.1
EOG093600UX	scaffold2237	56.250	32	14	0	567	598	30935	31030	1.79e-09	38.5
EOG093600UX	scaffold1096	46.739	92	22	2	543	607	29013	29288	1.20e-15	74.3
EOG093600UX	scaffold1096	56.000	25	11	0	510	534	28823	28897	1.20e-15	33.1
EOG093600UX	scaffold1096	31.613	155	62	5	399	510	28193	28654	1.07e-07	60.8
EOG093600UX	scaffold974	27.074	229	112	6	346	521	49417	50097	1.17e-14	70.1
EOG093600UX	scaffold974	46.939	49	15	3	522	563	50184	50318	1.17e-14	34.3
EOG093600UX	scaffold974	42.000	50	29	0	597	646	50715	50864	2.49e-10	49.3
EOG093600UX	scaffold974	59.375	32	13	0	567	598	50537	50632	2.49e-10	40.0
EOG093600UX	scaffold4240	44.340	106	31	1	548	625	6342	6025	1.93e-14	82.8
EOG093600UX	scaffold3536	31.618	136	35	2	574	651	31685	31278	6.41e-14	60.1
EOG093600UX	scaffold3536	60.000	30	12	0	543	572	31873	31784	6.41e-14	41.6
EOG093600UX	scaffold3536	51.064	47	20	2	399	444	34295	34161	2.34e-08	47.4
EOG093600UX	scaffold3536	30.000	90	43	3	437	510	34089	33832	2.34e-08	35.4
EOG093600UX	scaffold1112	60.000	70	24	1	545	610	72804	73013	1.21e-13	80.1
EOG093600UX	scaffold943	62.791	43	16	0	548	590	5393	5521	9.77e-12	51.6
EOG093600UX	scaffold943	56.667	30	13	0	593	622	5617	5706	9.77e-12	42.4
EOG093600UX	scaffold882	39.048	105	39	1	567	646	101277	100963	1.12e-10	70.5
EOG093600UX	scaffold882	54.167	48	21	1	373	419	102507	102364	1.95e-07	59.7
EOG093600UX	scaffold689	41.558	77	45	0	570	646	96021	96251	5.76e-10	68.2
EOG093600UX	scaffold714	37.600	125	46	2	506	598	142545	142171	7.12e-10	67.8
EOG093600UX	scaffold714	68.421	38	12	0	380	417	143127	143014	4.55e-09	62.8
EOG093600UX	scaffold714	31.818	44	29	1	426	469	142912	142784	4.55e-09	22.3
EOG093600UX	scaffold523	41.250	80	46	1	570	648	123221	122982	8.15e-10	67.8
EOG093600UX	scaffold6044	44.444	72	40	0	570	641	67284	67069	9.75e-10	67.4
EOG093600UX	scaffold13159	61.538	52	20	0	547	598	9073	9228	1.23e-09	67.0
EOG093600UX	scaffold13159	65.714	35	12	0	383	417	6990	7094	7.73e-08	61.2
EOG093600UX	scaffold4276	34.783	161	79	6	429	569	72877	73341	1.39e-09	67.0
EOG093600UX	scaffold2257	43.056	72	41	0	570	641	40475	40260	1.85e-09	66.6
EOG093600UX	scaffold4779	60.000	35	14	0	383	417	26114	26010	2.95e-09	54.3
EOG093600UX	scaffold4779	31.148	61	36	3	325	381	26379	26203	2.95e-09	31.6
EOG093600UX	scaffold2539	33.113	151	83	5	429	563	10025	10471	3.65e-09	65.5
EOG093600UX	scaffold2480	33.721	172	44	5	506	607	10642	11157	1.98e-08	57.0
EOG093600UX	scaffold2480	40.000	20	12	0	606	625	11231	11290	1.98e-08	25.8
EOG093600UX	scaffold2902	51.562	64	23	1	552	615	134427	134594	5.85e-08	61.6
EOG093600UX	scaffold6773	63.043	46	17	0	568	613	17222	17085	1.42e-07	60.1
EOG093600UX	scaffold4129	40.659	91	24	2	547	607	15734	16006	1.78e-07	60.1
EOG093600UX	scaffold854	32.710	107	68	2	572	675	66067	65750	6.49e-07	58.2
EOG093600UX	scaffold275	42.105	57	33	0	585	641	138233	138063	7.64e-07	57.8
EOG093600UX	scaffold2594	44.156	77	42	1	547	622	87585	87815	9.39e-07	57.4
EOG093600UX	scaffold16873	63.636	44	16	0	565	608	1080	949	1.64e-06	56.6
# TBLASTN 2.6.0+
# Query: EOG093601AL
# Database: ./tmp/Schil_BUSCO_geno_206160443
# Fields: query acc.ver, subject acc.ver, % identity, alignment length, mismatches, gap opens, q. start, q. end, s. start, s. end, evalue, bit score
# 144 hits found
EOG093601AL	scaffold4763	43.651	882	357	15	155	909	50223	47617	0.0	664
EOG093601AL	scaffold1941	94.301	193	10	1	735	926	19692	19114	4.76e-180	338
EOG093601AL	scaffold1941	75.463	216	18	2	560	740	20405	19758	4.76e-180	318
EOG093601AL	scaffold1941	75.000	140	7	1	410	521	21047	20628	8.50e-104	216
EOG093601AL	scaffold1941	96.667	90	3	0	321	410	21412	21143	8.50e-104	186
EOG093601AL	scaffold1941	84.500	200	31	0	122	321	22268	21669	6.60e-97	340
EOG093601AL	scaffold1941	73.684	57	11	1	1	53	26975	26805	1.87e-18	96.3
EOG093601AL	scaffold2048	51.920	599	229	9	373	926	4376	2622	1.18e-177	576
EOG093601AL	scaffold2048	48.659	261	90	6	151	368	5311	4532	4.20e-59	226
EOG093601AL	scaffold3328	53.069	554	222	7	382	909	6435	4810	1.17e-175	570
EOG093601AL	scaffold3328	48.092	262	92	5	152	370	7624	6842	2.68e-59	226
EOG093601AL	scaffold3650	72.581	124	34	0	203	326	70659	71030	1.27e-169	199
EOG093601AL	scaffold3650	84.722	72	11	0	410	481	71558	71773	1.27e-169	142
EOG093601AL	scaffold3650	69.767	86	26	0	122	207	70334	70591	1.27e-169	114
EOG093601AL	scaffold3650	83.673	49	8	0	320	368	71125	71271	1.27e-169	94.4
EOG093601AL	scaffold3650	78.723	47	10	0	364	410	71340	71480	1.27e-169	82.4
EOG093601AL	scaffold3650	65.306	49	17	0	481	529	71863	72009	1.27e-169	75.9
EOG093601AL	scaffold3650	73.575	193	50	1	735	926	72934	73512	8.19e-147	283
EOG093601AL	scaffold3650	81.197	117	22	0	617	733	72491	72841	8.19e-147	210
EOG093601AL	scaffold3650	60.000	60	22	1	561	618	72244	72423	8.19e-147	74.7
EOG093601AL	scaffold5786	81.197	117	22	0	205	321	36304	36654	9.99e-165	204
EOG093601AL	scaffold5786	56.024	166	26	1	410	528	37209	37706	9.99e-165	197
EOG093601AL	scaffold5786	59.504	121	19	1	320	410	36761	37123	9.99e-165	144
EOG093601AL	scaffold5786	65.882	85	29	0	122	206	35973	36227	9.99e-165	102
EOG093601AL	scaffold5786	66.193	352	77	3	616	926	38299	39351	5.79e-131	440
EOG093601AL	scaffold5786	72.131	61	13	1	1	57	33339	33521	1.72e-18	96.3
EOG093601AL	scaffold5786	53.191	94	35	3	560	644	38040	38321	5.44e-18	94.7
EOG093601AL	scaffold767	50.360	556	240	6	382	909	17820	19463	2.39e-164	537
EOG093601AL	scaffold767	50.000	262	86	4	151	368	16599	17381	2.74e-61	233
EOG093601AL	scaffold2364	82.759	116	20	0	206	321	59651	59998	1.08e-161	207
EOG093601AL	scaffold2364	82.432	74	13	0	410	483	60580	60801	1.08e-161	143
EOG093601AL	scaffold2364	52.143	140	18	1	320	410	60081	60500	1.08e-161	140
EOG093601AL	scaffold2364	60.465	86	34	0	123	208	59299	59556	1.08e-161	101
EOG093601AL	scaffold2364	87.879	33	4	0	479	511	60863	60961	1.08e-161	68.9
EOG093601AL	scaffold2364	68.144	361	64	3	617	926	61486	62568	1.16e-149	472
EOG093601AL	scaffold2364	67.213	61	18	1	560	618	61227	61409	1.16e-149	83.6
EOG093601AL	scaffold2600	57.399	223	34	2	320	481	65321	64653	2.19e-148	262
EOG093601AL	scaffold2600	82.051	117	21	0	205	321	65770	65420	2.19e-148	203
EOG093601AL	scaffold2600	62.791	86	32	0	122	207	66146	65889	2.19e-148	107
EOG093601AL	scaffold2600	63.611	360	80	3	617	926	63787	62711	5.16e-143	439
EOG093601AL	scaffold2600	72.131	61	15	1	560	618	64049	63867	5.16e-143	94.4
EOG093601AL	scaffold2600	70.492	61	14	1	1	57	68335	68153	6.03e-18	94.4
EOG093601AL	scaffold2600	72.000	50	14	0	480	529	64522	64373	2.20e-14	82.8
EOG093601AL	scaffold3826	73.199	347	54	3	619	926	13455	12415	2.57e-148	491
EOG093601AL	scaffold3826	81.967	122	22	0	206	327	15497	15132	4.25e-97	215
EOG093601AL	scaffold3826	79.787	94	19	0	321	414	15067	14786	4.25e-97	164
EOG093601AL	scaffold3826	82.432	74	13	0	410	483	14640	14419	4.60e-50	141
EOG093601AL	scaffold3826	73.469	49	12	1	481	528	14324	14178	4.60e-50	82.0
EOG093601AL	scaffold3826	74.118	85	22	0	122	206	15989	15735	1.16e-24	116
EOG093601AL	scaffold3826	75.439	57	10	1	1	53	17214	17044	1.39e-16	90.1
EOG093601AL	scaffold3826	63.636	66	22	1	562	625	13959	13762	3.53e-16	88.6
EOG093601AL	scaffold4694	44.399	491	181	8	482	908	19837	21225	1.45e-142	374
EOG093601AL	scaffold4694	66.667	111	34	2	372	480	19431	19760	1.45e-142	157
EOG093601AL	scaffold4694	50.000	132	61	1	152	278	18245	18640	6.96e-30	133
EOG093601AL	scaffold4694	38.961	154	55	5	253	368	18712	19170	4.21e-15	85.1
EOG093601AL	scaffold1041	67.949	234	41	1	122	321	61434	60733	7.50e-106	306
EOG093601AL	scaffold1041	79.661	59	11	1	320	378	60658	60485	7.50e-106	102
EOG093601AL	scaffold1041	78.866	194	39	1	735	926	56413	55832	1.93e-81	293
EOG093601AL	scaffold1041	59.615	156	17	1	410	519	60075	59608	1.33e-62	186
EOG093601AL	scaffold1041	77.778	45	10	0	366	410	60298	60164	1.33e-62	79.0
EOG093601AL	scaffold1041	77.500	120	27	0	617	736	57300	56941	3.32e-53	207
EOG093601AL	scaffold1041	65.152	66	21	1	560	623	57947	57750	1.55e-16	89.7
EOG093601AL	scaffold1041	68.421	57	14	1	1	53	62857	62687	1.41e-14	83.6
EOG093601AL	scaffold1340	54.605	304	132	2	608	907	6183	5278	4.19e-95	334
EOG093601AL	scaffold1340	48.462	260	91	4	151	368	7969	7193	1.30e-58	224
EOG093601AL	scaffold1340	55.152	165	42	2	383	516	7022	6531	1.43e-45	183
EOG093601AL	scaffold18264	41.791	469	216	7	491	921	2525	1176	4.11e-93	328
EOG093601AL	scaffold18264	45.247	263	103	3	152	373	3876	3088	1.86e-56	217
EOG093601AL	scaffold18264	58.779	131	51	2	382	512	2935	2552	3.36e-36	153
EOG093601AL	scaffold4327	67.265	223	67	4	709	926	29809	30474	6.68e-76	277
EOG093601AL	scaffold4327	84.615	117	18	0	617	733	29100	29450	6.13e-75	214
EOG093601AL	scaffold4327	72.131	61	15	1	560	618	28810	28992	6.13e-75	92.4
EOG093601AL	scaffold4327	88.034	117	14	0	205	321	26489	26839	1.38e-57	221
EOG093601AL	scaffold4327	60.993	141	20	1	410	515	27811	28233	4.88e-44	179
EOG093601AL	scaffold4327	82.692	52	9	0	319	370	27238	27393	1.83e-35	98.2
EOG093601AL	scaffold4327	79.070	43	9	0	368	410	27473	27601	1.83e-35	76.3
EOG093601AL	scaffold4327	69.412	85	26	0	122	206	26098	26352	3.23e-24	115
EOG093601AL	scaffold4327	63.158	57	17	1	1	53	24132	24302	1.09e-13	80.5
EOG093601AL	scaffold3353	65.025	203	32	1	205	368	66818	66210	1.22e-73	270
EOG093601AL	scaffold3353	75.410	122	30	0	616	737	64465	64100	1.83e-70	209
EOG093601AL	scaffold3353	66.667	57	17	1	564	618	64710	64540	1.83e-70	81.6
EOG093601AL	scaffold3353	70.984	193	54	2	735	926	63685	63110	2.85e-67	251
EOG093601AL	scaffold3353	64.706	153	27	1	410	535	65424	64966	2.39e-65	199
EOG093601AL	scaffold3353	71.739	46	13	0	365	410	65653	65516	2.39e-65	74.7
EOG093601AL	scaffold3353	70.588	85	25	0	122	206	67218	66964	1.34e-22	109
EOG093601AL	scaffold3353	71.429	56	13	1	1	53	68664	68497	1.50e-15	86.7
EOG093601AL	scaffold11677	50.279	179	49	5	697	871	12303	11875	1.10e-46	137
EOG093601AL	scaffold11677	77.778	45	10	0	657	701	12421	12287	1.10e-46	74.7
EOG093601AL	scaffold1964	51.493	134	42	2	367	477	29661	29260	3.58e-42	122
EOG093601AL	scaffold1964	73.913	46	12	0	322	367	29882	29745	3.58e-42	73.9
EOG093601AL	scaffold68	38.554	166	70	4	122	257	442462	442953	4.41e-42	78.6
EOG093601AL	scaffold68	67.347	49	16	0	320	368	443244	443390	4.41e-42	72.0
EOG093601AL	scaffold68	50.820	61	30	0	261	321	442964	443146	4.41e-42	66.6
EOG093601AL	scaffold68	57.143	126	28	1	382	481	443515	443892	8.47e-36	152
EOG093601AL	scaffold68	62.745	51	19	0	155	205	442562	442714	2.60e-11	72.8
EOG093601AL	scaffold976	56.954	151	33	2	703	821	739	1191	6.22e-40	166
EOG093601AL	scaffold361	45.556	90	23	1	367	430	70622	70891	5.60e-38	75.9
EOG093601AL	scaffold361	68.085	47	15	0	431	477	70890	71030	5.60e-38	70.9
EOG093601AL	scaffold361	60.465	43	17	0	325	367	70410	70538	5.60e-38	56.6
EOG093601AL	scaffold769	48.649	111	55	1	410	520	43694	44020	5.87e-30	113
EOG093601AL	scaffold769	45.652	46	25	0	365	410	43437	43574	5.87e-30	42.7
EOG093601AL	scaffold769	39.535	129	75	2	173	300	41259	41639	1.32e-20	103
EOG093601AL	scaffold769	41.880	117	67	1	617	733	44577	44924	1.59e-18	96.3
EOG093601AL	scaffold11866	53.179	173	65	6	754	920	3	491	3.43e-28	127
EOG093601AL	scaffold11866	69.231	52	16	0	840	891	260	415	5.21e-15	84.7
EOG093601AL	scaffold2200	40.152	132	52	1	373	477	36909	37304	5.76e-25	102
EOG093601AL	scaffold2200	38.636	44	26	1	481	524	37403	37531	5.76e-25	36.2
EOG093601AL	scaffold2200	52.083	96	41	1	205	300	36104	36376	2.17e-19	99.4
EOG093601AL	scaffold2200	35.556	135	80	2	617	751	37706	38089	1.56e-12	76.6
EOG093601AL	scaffold2706	44.286	140	71	2	165	301	34391	33984	4.03e-24	114
EOG093601AL	scaffold2706	43.902	123	66	2	617	738	28022	27660	1.00e-22	110
EOG093601AL	scaffold2706	50.505	99	49	0	410	508	28671	28375	1.52e-22	109
EOG093601AL	scaffold6529	62.963	81	30	0	219	299	4911	5153	7.92e-24	113
EOG093601AL	scaffold6529	40.164	122	73	0	617	738	9808	10173	9.57e-19	97.1
EOG093601AL	scaffold6529	46.575	73	37	2	411	482	7700	7915	8.63e-10	67.8
EOG093601AL	scaffold231	72.727	33	9	0	410	442	52813	52715	4.85e-23	58.2
EOG093601AL	scaffold231	53.659	41	19	0	442	482	52718	52596	4.85e-23	48.5
EOG093601AL	scaffold231	57.143	35	14	1	481	515	52509	52408	4.85e-23	40.0
EOG093601AL	scaffold231	50.000	28	11	1	386	410	52974	52891	4.85e-23	25.0
EOG093601AL	scaffold19551	26.712	292	142	5	597	817	4031	4903	1.96e-22	108
EOG093601AL	scaffold19551	47.253	91	48	0	219	309	2644	2916	2.71e-20	101
EOG093601AL	scaffold19551	51.562	64	31	0	410	473	3574	3765	5.35e-14	81.3
EOG093601AL	scaffold4624	45.690	116	63	0	618	733	2908	3255	2.57e-21	105
EOG093601AL	scaffold4624	48.387	62	32	0	410	471	921	1106	3.54e-12	75.5
EOG093601AL	scaffold2730	38.636	132	74	1	169	300	29442	29816	4.54e-20	101
EOG093601AL	scaffold2730	35.556	135	87	0	617	751	35019	35423	1.66e-18	96.3
EOG093601AL	scaffold2730	46.774	62	33	0	410	471	33117	33302	1.52e-10	70.1
EOG093601AL	scaffold2031	36.641	131	77	1	169	299	88362	87988	4.92e-20	101
EOG093601AL	scaffold2031	24.873	197	147	1	617	812	86011	85421	1.61e-17	80.9
EOG093601AL	scaffold2031	34.615	52	31	1	569	617	86240	86085	1.61e-17	33.1
EOG093601AL	scaffold2031	41.667	72	42	0	400	471	87424	87209	2.46e-10	69.7
EOG093601AL	scaffold33391	37.179	156	87	3	152	303	1194	748	8.45e-20	99.4
EOG093601AL	scaffold16815	41.026	117	68	1	617	733	7171	7518	2.92e-18	95.5
EOG093601AL	scaffold16815	34.940	83	51	2	173	254	8886	9128	4.07e-08	62.0
EOG093601AL	scaffold1773	50.602	83	41	0	219	301	1328	1080	1.56e-16	89.7
EOG093601AL	scaffold18899	43.878	98	55	0	411	508	2665	2372	3.58e-16	88.6
EOG093601AL	scaffold18899	47.778	90	46	1	219	308	5826	5560	7.27e-15	84.3
EOG093601AL	scaffold76793	47.826	69	36	0	617	685	752	958	6.01e-14	78.6
EOG093601AL	scaffold76793	47.887	71	37	0	438	508	17	229	4.27e-13	75.9
EOG093601AL	scaffold21	44.444	99	28	1	367	438	182936	183232	4.47e-13	78.6
EOG093601AL	scaffold29143	37.615	109	64	2	410	518	421	107	1.45e-12	76.3
EOG093601AL	scaffold666	56.522	69	25	1	123	191	162748	162939	5.31e-10	68.6
EOG093601AL	scaffold666	48.077	52	25	1	569	618	162958	163113	1.18e-06	57.4
EOG093601AL	scaffold26193	54.717	53	22	1	568	618	1372	1214	7.52e-07	57.8
# TBLASTN 2.6.0+
# Query: EOG093601AL
# Database: ./tmp/Schil_BUSCO_geno_206160443
# Fields: query acc.ver, subject acc.ver, % identity, alignment length, mismatches, gap opens, q. start, q. end, s. start, s. end, evalue, bit score
# 141 hits found
EOG093601AL	scaffold4763	43.950	876	351	15	161	909	50205	47617	0.0	668
EOG093601AL	scaffold1941	64.419	430	54	5	410	740	21047	19758	0.0	513
EOG093601AL	scaffold1941	90.674	193	17	1	735	926	19692	19114	0.0	312
EOG093601AL	scaffold1941	91.111	90	8	0	321	410	21412	21143	0.0	181
EOG093601AL	scaffold1941	82.353	204	36	0	118	321	22280	21669	1.64e-92	327
EOG093601AL	scaffold1941	68.966	58	14	1	1	54	26975	26802	1.30e-17	93.6
EOG093601AL	scaffold2048	53.791	554	216	7	382	909	4343	2724	7.38e-178	577
EOG093601AL	scaffold2048	48.606	251	85	5	161	368	5281	4532	6.60e-58	222
EOG093601AL	scaffold3328	52.330	558	220	8	382	909	6435	4810	3.63e-175	569
EOG093601AL	scaffold3328	48.627	255	87	5	159	370	7603	6842	9.25e-59	224
EOG093601AL	scaffold767	50.180	556	241	6	382	909	17820	19463	3.24e-167	546
EOG093601AL	scaffold767	50.000	254	82	4	159	368	16623	17381	5.74e-61	231
EOG093601AL	scaffold3650	68.548	124	39	0	203	326	70659	71030	4.13e-162	192
EOG093601AL	scaffold3650	86.111	72	10	0	410	481	71558	71773	4.13e-162	142
EOG093601AL	scaffold3650	68.889	90	28	0	118	207	70322	70591	4.13e-162	110
EOG093601AL	scaffold3650	79.592	49	10	0	320	368	71125	71271	4.13e-162	93.6
EOG093601AL	scaffold3650	74.468	47	12	0	364	410	71340	71480	4.13e-162	78.2
EOG093601AL	scaffold3650	77.778	36	8	0	481	516	71863	71970	4.13e-162	66.6
EOG093601AL	scaffold3650	73.575	193	50	1	735	926	72934	73512	3.14e-142	270
EOG093601AL	scaffold3650	76.923	117	27	0	617	733	72491	72841	3.14e-142	208
EOG093601AL	scaffold3650	57.143	63	25	1	558	618	72235	72423	3.14e-142	74.3
EOG093601AL	scaffold2364	81.897	116	21	0	206	321	59651	59998	1.40e-161	206
EOG093601AL	scaffold2364	82.432	74	13	0	410	483	60580	60801	1.40e-161	143
EOG093601AL	scaffold2364	52.143	140	18	1	320	410	60081	60500	1.40e-161	139
EOG093601AL	scaffold2364	60.440	91	36	0	118	208	59284	59556	1.40e-161	101
EOG093601AL	scaffold2364	90.909	33	3	0	479	511	60863	60961	1.40e-161	69.3
EOG093601AL	scaffold2364	69.075	346	56	3	617	911	61486	62523	9.31e-152	473
EOG093601AL	scaffold2364	64.179	67	22	1	554	618	61209	61409	9.31e-152	89.4
EOG093601AL	scaffold5786	75.214	117	29	0	205	321	36304	36654	1.45e-152	192
EOG093601AL	scaffold5786	56.494	154	20	1	410	516	37209	37670	1.45e-152	182
EOG093601AL	scaffold5786	56.198	121	23	1	320	410	36761	37123	1.45e-152	139
EOG093601AL	scaffold5786	62.921	89	33	0	118	206	35961	36227	1.45e-152	95.1
EOG093601AL	scaffold5786	64.773	352	82	3	616	926	38299	39351	3.03e-128	432
EOG093601AL	scaffold5786	52.083	96	37	3	558	644	38034	38321	2.84e-18	95.5
EOG093601AL	scaffold5786	65.574	61	17	1	1	57	33339	33521	4.22e-18	95.1
EOG093601AL	scaffold4694	44.856	486	186	9	482	908	19837	21225	4.86e-145	387
EOG093601AL	scaffold4694	65.421	107	34	2	376	480	19443	19760	4.86e-145	152
EOG093601AL	scaffold4694	50.400	125	57	1	159	278	18266	18640	1.24e-28	129
EOG093601AL	scaffold4694	37.662	154	57	5	253	368	18712	19170	3.22e-14	82.4
EOG093601AL	scaffold3826	72.622	347	56	3	619	926	13455	12415	9.96e-145	480
EOG093601AL	scaffold3826	76.230	122	29	0	206	327	15497	15132	4.75e-93	204
EOG093601AL	scaffold3826	78.261	92	20	0	321	412	15067	14792	4.75e-93	162
EOG093601AL	scaffold3826	82.432	74	13	0	410	483	14640	14419	4.94e-48	141
EOG093601AL	scaffold3826	69.565	46	14	0	476	521	14339	14202	4.94e-48	75.5
EOG093601AL	scaffold3826	64.583	96	34	0	111	206	16022	15735	2.72e-21	105
EOG093601AL	scaffold3826	73.684	57	11	1	1	53	17214	17044	1.17e-16	90.1
EOG093601AL	scaffold3826	57.333	75	29	2	553	625	13983	13762	1.65e-16	89.7
EOG093601AL	scaffold2600	56.054	223	37	2	320	481	65321	64653	4.20e-143	258
EOG093601AL	scaffold2600	77.778	117	26	0	205	321	65770	65420	4.20e-143	194
EOG093601AL	scaffold2600	61.111	90	35	0	118	207	66158	65889	4.20e-143	103
EOG093601AL	scaffold2600	62.222	360	85	3	617	926	63787	62711	3.04e-142	435
EOG093601AL	scaffold2600	69.841	63	17	1	558	618	64055	63867	3.04e-142	95.1
EOG093601AL	scaffold2600	63.934	61	18	1	1	57	68335	68153	1.43e-17	93.2
EOG093601AL	scaffold2600	81.081	37	7	0	480	516	64522	64412	3.33e-10	68.9
EOG093601AL	scaffold3353	50.169	295	61	5	410	618	65424	64540	3.01e-134	245
EOG093601AL	scaffold3353	74.590	122	31	0	616	737	64465	64100	3.01e-134	209
EOG093601AL	scaffold3353	69.565	46	14	0	365	410	65653	65516	3.01e-134	70.9
EOG093601AL	scaffold3353	61.576	203	39	1	205	368	66818	66210	1.95e-70	260
EOG093601AL	scaffold3353	70.984	193	54	2	735	926	63685	63110	2.89e-64	241
EOG093601AL	scaffold3353	61.702	94	36	0	113	206	67245	66964	4.77e-20	101
EOG093601AL	scaffold3353	69.643	56	14	1	1	53	68664	68497	1.14e-15	87.0
EOG093601AL	scaffold1041	65.254	236	48	1	120	321	61440	60733	7.86e-100	287
EOG093601AL	scaffold1041	76.271	59	13	1	320	378	60658	60485	7.86e-100	102
EOG093601AL	scaffold1041	78.866	194	39	1	735	926	56413	55832	1.28e-79	288
EOG093601AL	scaffold1041	50.235	213	44	3	410	560	60075	59437	1.89e-64	194
EOG093601AL	scaffold1041	75.556	45	11	0	366	410	60298	60164	1.89e-64	76.6
EOG093601AL	scaffold1041	73.333	120	32	0	617	736	57300	56941	1.53e-52	205
EOG093601AL	scaffold1041	64.384	73	23	2	553	623	57965	57750	4.76e-18	94.7
EOG093601AL	scaffold1041	66.667	57	15	1	1	53	62857	62687	2.04e-14	82.8
EOG093601AL	scaffold18264	41.845	466	191	7	491	905	2525	1215	1.79e-96	338
EOG093601AL	scaffold18264	46.063	254	96	3	161	373	3849	3088	3.38e-56	216
EOG093601AL	scaffold18264	58.015	131	52	2	382	512	2935	2552	2.26e-35	150
EOG093601AL	scaffold1340	53.289	304	136	2	608	907	6183	5278	1.16e-94	333
EOG093601AL	scaffold1340	48.400	250	86	4	161	368	7939	7193	5.53e-57	219
EOG093601AL	scaffold1340	53.333	165	45	2	383	516	7022	6531	1.03e-44	181
EOG093601AL	scaffold4327	80.342	117	23	0	617	733	29100	29450	7.17e-77	211
EOG093601AL	scaffold4327	70.423	71	18	2	550	618	28783	28992	7.17e-77	101
EOG093601AL	scaffold4327	66.816	223	68	4	709	926	29809	30474	2.14e-75	275
EOG093601AL	scaffold4327	82.906	117	20	0	205	321	26489	26839	3.94e-54	210
EOG093601AL	scaffold4327	49.261	203	50	4	410	560	27811	28416	6.71e-45	181
EOG093601AL	scaffold4327	78.846	52	11	0	319	370	27238	27393	9.46e-35	97.4
EOG093601AL	scaffold4327	76.744	43	10	0	368	410	27473	27601	9.46e-35	74.3
EOG093601AL	scaffold4327	71.264	87	25	0	120	206	26092	26352	5.53e-22	107
EOG093601AL	scaffold4327	63.158	57	17	1	1	53	24132	24302	2.78e-14	82.4
EOG093601AL	scaffold11677	49.721	179	50	5	697	871	12303	11875	6.56e-48	139
EOG093601AL	scaffold11677	69.091	55	15	1	647	701	12445	12287	6.56e-48	77.0
EOG093601AL	scaffold1964	48.905	137	41	3	367	477	29661	29260	1.24e-41	119
EOG093601AL	scaffold1964	63.462	52	19	0	316	367	29900	29745	1.24e-41	75.5
EOG093601AL	scaffold976	52.000	175	41	3	679	821	700	1191	7.07e-41	169
EOG093601AL	scaffold68	35.119	168	77	4	120	257	442456	442953	6.06e-40	75.5
EOG093601AL	scaffold68	63.265	49	18	0	320	368	443244	443390	6.06e-40	71.2
EOG093601AL	scaffold68	45.902	61	33	0	261	321	442964	443146	6.06e-40	63.5
EOG093601AL	scaffold68	55.556	126	30	1	382	481	443515	443892	1.11e-34	149
EOG093601AL	scaffold68	70.213	47	14	0	159	205	442574	442714	3.89e-11	72.0
EOG093601AL	scaffold2200	39.844	128	50	1	377	477	36921	37304	2.68e-39	101
EOG093601AL	scaffold2200	30.258	271	147	9	481	751	37403	38089	2.68e-39	85.9
EOG093601AL	scaffold2200	52.632	95	40	1	205	299	36104	36373	4.82e-20	101
EOG093601AL	scaffold361	43.333	90	25	1	367	430	70622	70891	6.80e-37	72.8
EOG093601AL	scaffold361	68.085	47	15	0	431	477	70890	71030	6.80e-37	70.1
EOG093601AL	scaffold361	47.170	53	28	0	315	367	70380	70538	6.80e-37	57.0
EOG093601AL	scaffold769	49.550	111	54	1	410	520	43694	44020	4.56e-31	114
EOG093601AL	scaffold769	50.000	46	23	0	365	410	43437	43574	4.56e-31	45.4
EOG093601AL	scaffold769	39.844	128	74	2	173	299	41259	41636	7.10e-21	103
EOG093601AL	scaffold769	40.171	117	69	1	617	733	44577	44924	2.66e-17	92.4
EOG093601AL	scaffold11866	53.049	164	61	6	754	911	3	464	2.24e-26	121
EOG093601AL	scaffold11866	69.231	52	16	0	840	891	260	415	4.22e-15	85.1
EOG093601AL	scaffold6529	62.963	81	30	0	219	299	4911	5153	3.57e-24	114
EOG093601AL	scaffold6529	40.164	122	73	0	617	738	9808	10173	1.05e-18	97.1
EOG093601AL	scaffold6529	41.379	87	42	3	397	482	7679	7915	1.99e-09	66.6
EOG093601AL	scaffold2706	43.571	140	72	2	165	301	34391	33984	7.23e-24	114
EOG093601AL	scaffold2706	49.495	99	50	0	410	508	28671	28375	1.53e-22	109
EOG093601AL	scaffold2706	43.902	123	66	2	617	738	28022	27660	4.55e-22	107
EOG093601AL	scaffold19551	26.370	292	143	5	597	817	4031	4903	2.00e-21	105
EOG093601AL	scaffold19551	47.312	93	49	0	219	311	2644	2922	3.67e-21	104
EOG093601AL	scaffold19551	52.941	68	32	0	406	473	3562	3765	3.50e-14	82.0
EOG093601AL	scaffold231	72.727	33	9	0	410	442	52813	52715	3.49e-21	57.4
EOG093601AL	scaffold231	53.659	41	19	0	442	482	52718	52596	3.49e-21	48.1
EOG093601AL	scaffold231	57.143	35	14	1	481	515	52509	52408	3.49e-21	40.4
EOG093601AL	scaffold4624	43.966	116	65	0	618	733	2908	3255	7.80e-21	103
EOG093601AL	scaffold4624	46.774	62	33	0	410	471	921	1106	8.31e-12	74.3
EOG093601AL	scaffold2730	38.931	131	73	1	169	299	29442	29813	1.02e-19	100
EOG093601AL	scaffold2730	33.333	135	90	0	617	751	35019	35423	3.35e-17	92.0
EOG093601AL	scaffold2730	45.161	62	34	0	410	471	33117	33302	3.32e-10	68.9
EOG093601AL	scaffold2031	32.749	171	92	3	169	334	88362	87904	3.06e-19	98.6
EOG093601AL	scaffold2031	23.980	196	149	0	617	812	86011	85424	1.65e-17	79.7
EOG093601AL	scaffold2031	37.736	53	28	2	569	617	86240	86085	1.65e-17	34.3
EOG093601AL	scaffold2031	41.667	72	42	0	400	471	87424	87209	5.04e-10	68.6
EOG093601AL	scaffold33391	39.855	138	76	2	166	303	1140	748	3.30e-19	97.4
EOG093601AL	scaffold16815	39.316	117	70	1	617	733	7171	7518	4.71e-17	91.3
EOG093601AL	scaffold16815	34.940	83	51	2	173	254	8886	9128	6.21e-08	61.6
EOG093601AL	scaffold1773	53.086	81	38	0	219	299	1328	1086	5.48e-17	91.3
EOG093601AL	scaffold18899	44.898	98	54	0	411	508	2665	2372	1.64e-16	89.7
EOG093601AL	scaffold18899	48.889	90	45	1	219	308	5826	5560	3.54e-15	85.1
EOG093601AL	scaffold76793	49.296	71	36	0	438	508	17	229	2.00e-13	77.0
EOG093601AL	scaffold76793	47.826	69	36	0	617	685	752	958	2.08e-13	77.0
EOG093601AL	scaffold29143	41.758	91	50	1	410	500	421	158	1.28e-12	76.3
EOG093601AL	scaffold21	42.424	99	30	1	367	438	182936	183232	1.26e-11	73.9
EOG093601AL	scaffold666	54.054	74	29	1	118	191	162733	162939	1.67e-09	67.0
EOG093601AL	scaffold666	46.154	52	26	1	569	618	162958	163113	3.48e-06	55.8
EOG093601AL	scaffold26193	47.692	65	32	1	556	618	1408	1214	9.96e-07	57.4
EOG093601AL	scaffold254	31.452	124	52	3	556	646	245074	244703	7.83e-06	54.7
# TBLASTN 2.6.0+
# Query: EOG093601AL
# Database: ./tmp/Schil_BUSCO_geno_206160443
# Fields: query acc.ver, subject acc.ver, % identity, alignment length, mismatches, gap opens, q. start, q. end, s. start, s. end, evalue, bit score
# 144 hits found
EOG093601AL	scaffold4763	43.672	877	352	13	161	909	50205	47617	0.0	673
EOG093601AL	scaffold1941	89.637	193	19	1	735	926	19692	19114	3.33e-175	328
EOG093601AL	scaffold1941	72.222	216	25	2	560	740	20405	19758	3.33e-175	312
EOG093601AL	scaffold1941	71.429	140	12	1	410	521	21047	20628	4.82e-101	211
EOG093601AL	scaffold1941	92.222	90	7	0	321	410	21412	21143	4.82e-101	182
EOG093601AL	scaffold1941	82.000	200	36	0	122	321	22268	21669	2.59e-89	317
EOG093601AL	scaffold1941	71.930	57	12	1	1	53	26975	26805	5.96e-17	91.3
EOG093601AL	scaffold2048	49.919	617	241	10	353	926	4397	2622	3.63e-174	566
EOG093601AL	scaffold2048	49.402	251	83	5	161	368	5281	4532	5.77e-57	219
EOG093601AL	scaffold3328	51.899	553	230	6	382	909	6435	4810	5.66e-171	556
EOG093601AL	scaffold3328	48.819	254	86	5	160	370	7600	6842	4.29e-57	219
EOG093601AL	scaffold767	49.911	561	244	7	377	909	17808	19463	2.05e-162	532
EOG093601AL	scaffold767	50.000	252	81	4	161	368	16629	17381	3.04e-58	223
EOG093601AL	scaffold3650	68.548	124	39	0	203	326	70659	71030	1.24e-161	191
EOG093601AL	scaffold3650	80.556	72	14	0	410	481	71558	71773	1.24e-161	139
EOG093601AL	scaffold3650	69.767	86	26	0	122	207	70334	70591	1.24e-161	103
EOG093601AL	scaffold3650	83.673	49	8	0	320	368	71125	71271	1.24e-161	93.6
EOG093601AL	scaffold3650	74.468	47	12	0	364	410	71340	71480	1.24e-161	79.0
EOG093601AL	scaffold3650	65.306	49	17	0	481	529	71863	72009	1.24e-161	74.3
EOG093601AL	scaffold3650	74.093	193	49	1	735	926	72934	73512	3.03e-147	282
EOG093601AL	scaffold3650	80.342	117	23	0	617	733	72491	72841	3.03e-147	213
EOG093601AL	scaffold3650	60.000	60	22	1	561	618	72244	72423	3.03e-147	73.9
EOG093601AL	scaffold2364	76.724	116	27	0	206	321	59651	59998	6.08e-157	200
EOG093601AL	scaffold2364	81.081	74	14	0	410	483	60580	60801	6.08e-157	142
EOG093601AL	scaffold2364	51.429	140	19	1	320	410	60081	60500	6.08e-157	139
EOG093601AL	scaffold2364	61.628	86	33	0	123	208	59299	59556	6.08e-157	94.7
EOG093601AL	scaffold2364	87.879	33	4	0	479	511	60863	60961	6.08e-157	68.9
EOG093601AL	scaffold2364	67.218	363	66	5	617	926	61486	62574	4.16e-151	477
EOG093601AL	scaffold2364	67.213	61	18	1	560	618	61227	61409	4.16e-151	83.2
EOG093601AL	scaffold5786	54.819	166	28	1	410	528	37209	37706	9.39e-157	196
EOG093601AL	scaffold5786	75.214	117	29	0	205	321	36304	36654	9.39e-157	195
EOG093601AL	scaffold5786	57.025	121	22	1	320	410	36761	37123	9.39e-157	140
EOG093601AL	scaffold5786	64.706	85	30	0	122	206	35973	36227	9.39e-157	90.9
EOG093601AL	scaffold5786	65.909	352	78	3	616	926	38299	39351	1.29e-129	436
EOG093601AL	scaffold5786	53.191	94	35	3	560	644	38040	38321	9.04e-18	94.0
EOG093601AL	scaffold5786	68.852	61	15	1	1	57	33339	33521	2.69e-17	92.4
EOG093601AL	scaffold3826	70.605	347	63	3	619	926	13455	12415	4.84e-145	481
EOG093601AL	scaffold3826	80.000	120	24	0	206	325	15497	15138	9.71e-94	206
EOG093601AL	scaffold3826	77.660	94	21	0	321	414	15067	14786	9.71e-94	163
EOG093601AL	scaffold3826	78.378	74	16	0	410	483	14640	14419	2.80e-49	139
EOG093601AL	scaffold3826	73.469	49	12	1	481	528	14324	14178	2.80e-49	81.6
EOG093601AL	scaffold3826	72.941	85	23	0	122	206	15989	15735	5.36e-20	101
EOG093601AL	scaffold3826	63.636	66	22	1	562	625	13959	13762	5.13e-16	88.2
EOG093601AL	scaffold3826	71.930	57	12	1	1	53	17214	17044	1.32e-15	86.7
EOG093601AL	scaffold2600	62.778	360	83	3	617	926	63787	62711	9.39e-143	438
EOG093601AL	scaffold2600	72.131	61	15	1	560	618	64049	63867	9.39e-143	94.0
EOG093601AL	scaffold2600	55.605	223	38	2	320	481	65321	64653	2.06e-141	256
EOG093601AL	scaffold2600	76.923	117	27	0	205	321	65770	65420	2.06e-141	194
EOG093601AL	scaffold2600	63.953	86	31	0	122	207	66146	65889	2.06e-141	98.6
EOG093601AL	scaffold2600	68.852	61	15	1	1	57	68335	68153	5.82e-17	91.3
EOG093601AL	scaffold2600	72.000	50	14	0	480	529	64522	64373	3.91e-14	82.0
EOG093601AL	scaffold4694	43.788	491	184	9	482	908	19837	21225	1.16e-139	369
EOG093601AL	scaffold4694	65.421	107	34	2	376	480	19443	19760	1.16e-139	152
EOG093601AL	scaffold4694	50.806	124	56	1	160	278	18269	18640	4.57e-28	127
EOG093601AL	scaffold4694	38.312	154	56	5	253	368	18712	19170	8.20e-15	84.3
EOG093601AL	scaffold18264	41.290	465	216	7	491	917	2525	1188	1.12e-125	325
EOG093601AL	scaffold18264	62.385	109	40	1	382	490	2935	2612	1.12e-125	150
EOG093601AL	scaffold18264	44.488	254	100	3	161	373	3849	3088	1.00e-53	209
EOG093601AL	scaffold1041	66.239	234	45	1	122	321	61434	60733	1.50e-99	286
EOG093601AL	scaffold1041	77.966	59	12	1	320	378	60658	60485	1.50e-99	102
EOG093601AL	scaffold1041	78.351	194	40	1	735	926	56413	55832	4.04e-82	296
EOG093601AL	scaffold1041	57.692	156	20	1	410	519	60075	59608	8.18e-62	184
EOG093601AL	scaffold1041	75.556	45	11	0	366	410	60298	60164	8.18e-62	78.2
EOG093601AL	scaffold1041	75.000	120	30	0	617	736	57300	56941	2.64e-53	207
EOG093601AL	scaffold1041	65.152	66	21	1	560	623	57947	57750	2.53e-16	89.4
EOG093601AL	scaffold1041	63.158	57	17	1	1	53	62857	62687	6.65e-14	81.3
EOG093601AL	scaffold1340	54.276	304	133	2	608	907	6183	5278	2.08e-93	329
EOG093601AL	scaffold1340	48.800	250	85	4	161	368	7939	7193	5.86e-56	216
EOG093601AL	scaffold1340	53.801	171	46	3	377	516	7037	6531	1.44e-45	183
EOG093601AL	scaffold4327	65.919	223	70	4	709	926	29809	30474	3.62e-75	275
EOG093601AL	scaffold4327	79.487	117	24	0	617	733	29100	29450	6.24e-73	207
EOG093601AL	scaffold4327	72.131	61	15	1	560	618	28810	28992	6.24e-73	92.0
EOG093601AL	scaffold4327	81.197	117	22	0	205	321	26489	26839	4.27e-54	210
EOG093601AL	scaffold4327	59.574	141	22	1	410	515	27811	28233	4.75e-43	176
EOG093601AL	scaffold4327	82.692	52	9	0	319	370	27238	27393	3.32e-35	98.2
EOG093601AL	scaffold4327	76.744	43	10	0	368	410	27473	27601	3.32e-35	75.5
EOG093601AL	scaffold4327	69.412	85	26	0	122	206	26098	26352	1.37e-20	103
EOG093601AL	scaffold4327	59.649	57	19	1	1	53	24132	24302	4.57e-12	75.1
EOG093601AL	scaffold3353	61.576	203	39	1	205	368	66818	66210	1.47e-70	261
EOG093601AL	scaffold3353	75.410	122	30	0	616	737	64465	64100	8.28e-70	208
EOG093601AL	scaffold3353	66.667	57	17	1	564	618	64710	64540	8.28e-70	80.9
EOG093601AL	scaffold3353	71.503	193	53	2	735	926	63685	63110	3.97e-68	253
EOG093601AL	scaffold3353	63.194	144	26	1	410	526	65424	64993	7.33e-64	196
EOG093601AL	scaffold3353	71.739	46	13	0	365	410	65653	65516	7.33e-64	73.2
EOG093601AL	scaffold3353	69.412	85	26	0	122	206	67218	66964	9.88e-18	94.0
EOG093601AL	scaffold3353	69.643	56	14	1	1	53	68664	68497	4.74e-15	85.1
EOG093601AL	scaffold11677	48.603	179	52	5	697	871	12303	11875	7.94e-49	135
EOG093601AL	scaffold11677	72.727	55	13	1	647	701	12445	12287	7.94e-49	83.2
EOG093601AL	scaffold1964	48.507	134	46	2	367	477	29661	29260	2.85e-41	119
EOG093601AL	scaffold1964	67.308	52	17	0	316	367	29900	29745	2.85e-41	75.1
EOG093601AL	scaffold68	71.429	49	14	0	320	368	443244	443390	2.57e-40	73.6
EOG093601AL	scaffold68	36.145	166	74	4	122	257	442462	442953	2.57e-40	71.2
EOG093601AL	scaffold68	50.820	61	30	0	261	321	442964	443146	2.57e-40	66.6
EOG093601AL	scaffold68	53.968	126	32	1	382	481	443515	443892	2.82e-34	147
EOG093601AL	scaffold68	70.455	44	13	0	162	205	442583	442714	1.18e-10	70.5
EOG093601AL	scaffold976	55.629	151	35	2	703	821	739	1191	9.19e-40	165
EOG093601AL	scaffold361	43.333	90	25	1	367	430	70622	70891	8.90e-37	74.3
EOG093601AL	scaffold361	63.830	47	17	0	431	477	70890	71030	8.90e-37	68.9
EOG093601AL	scaffold361	60.465	43	17	0	325	367	70410	70538	8.90e-37	56.2
EOG093601AL	scaffold769	49.550	111	54	1	410	520	43694	44020	1.21e-30	114
EOG093601AL	scaffold769	45.652	46	25	0	365	410	43437	43574	1.21e-30	44.3
EOG093601AL	scaffold769	37.984	129	77	2	173	300	41259	41639	3.32e-20	102
EOG093601AL	scaffold769	41.026	117	68	1	617	733	44577	44924	1.28e-18	96.7
EOG093601AL	scaffold11866	52.601	173	66	6	754	920	3	491	6.57e-28	126
EOG093601AL	scaffold11866	69.231	52	16	0	840	891	260	415	7.38e-15	84.3
EOG093601AL	scaffold2200	39.062	128	51	1	377	477	36921	37304	4.54e-25	101
EOG093601AL	scaffold2200	43.182	44	24	1	481	524	37403	37531	4.54e-25	38.1
EOG093601AL	scaffold2200	49.474	95	43	1	205	299	36104	36373	1.37e-18	96.7
EOG093601AL	scaffold2200	34.815	135	81	2	617	751	37706	38089	7.00e-12	74.7
EOG093601AL	scaffold19551	26.829	287	138	5	597	812	4031	4888	1.61e-23	112
EOG093601AL	scaffold19551	49.451	91	46	0	219	309	2644	2916	8.82e-21	103
EOG093601AL	scaffold19551	51.562	64	31	0	410	473	3574	3765	6.02e-14	81.3
EOG093601AL	scaffold6529	59.259	81	33	0	219	299	4911	5153	3.41e-23	111
EOG093601AL	scaffold6529	40.164	122	73	0	617	738	9808	10173	4.62e-18	94.7
EOG093601AL	scaffold6529	42.529	87	41	3	397	482	7679	7915	4.90e-10	68.6
EOG093601AL	scaffold2031	28.956	297	150	8	169	410	88362	87490	8.32e-23	110
EOG093601AL	scaffold2031	25.888	197	145	1	617	812	86011	85421	8.11e-19	85.1
EOG093601AL	scaffold2031	34.615	52	31	1	569	617	86240	86085	8.11e-19	33.1
EOG093601AL	scaffold2031	44.444	72	40	0	400	471	87424	87209	1.16e-10	70.5
EOG093601AL	scaffold2706	42.336	137	72	2	165	298	34391	33993	1.16e-22	109
EOG093601AL	scaffold2706	50.505	99	49	0	410	508	28671	28375	1.52e-22	109
EOG093601AL	scaffold2706	44.715	123	65	2	617	738	28022	27660	1.73e-22	109
EOG093601AL	scaffold231	69.697	33	10	0	410	442	52813	52715	3.88e-22	57.4
EOG093601AL	scaffold231	48.780	41	21	0	442	482	52718	52596	3.88e-22	47.0
EOG093601AL	scaffold231	57.143	35	14	1	481	515	52509	52408	3.88e-22	39.3
EOG093601AL	scaffold231	46.429	28	12	1	386	410	52974	52891	3.88e-22	25.4
EOG093601AL	scaffold4624	44.828	116	64	0	618	733	2908	3255	1.07e-21	106
EOG093601AL	scaffold4624	48.387	62	32	0	410	471	921	1106	2.24e-12	76.3
EOG093601AL	scaffold2730	38.636	132	74	1	169	300	29442	29816	4.17e-20	101
EOG093601AL	scaffold2730	33.813	139	92	0	617	755	35019	35435	7.17e-18	94.4
EOG093601AL	scaffold2730	50.000	62	31	0	410	471	33117	33302	4.24e-11	72.0
EOG093601AL	scaffold33391	37.681	138	79	2	166	303	1140	748	1.82e-18	95.1
EOG093601AL	scaffold16815	40.171	117	69	1	617	733	7171	7518	3.07e-18	95.1
EOG093601AL	scaffold16815	32.530	83	53	2	173	254	8886	9128	1.18e-07	60.5
EOG093601AL	scaffold18899	44.898	98	54	0	411	508	2665	2372	2.73e-16	89.0
EOG093601AL	scaffold18899	45.556	90	48	1	219	308	5826	5560	4.50e-14	81.6
EOG093601AL	scaffold1773	49.383	81	41	0	219	299	1328	1086	7.73e-16	87.4
EOG093601AL	scaffold76793	49.275	69	35	0	617	685	752	958	7.89e-15	81.3
EOG093601AL	scaffold76793	49.296	71	36	0	438	508	17	229	3.10e-13	76.3
EOG093601AL	scaffold29143	41.758	91	50	1	410	500	421	158	1.78e-12	75.9
EOG093601AL	scaffold21	41.414	99	31	1	367	438	182936	183232	8.44e-12	74.3
EOG093601AL	scaffold666	52.174	69	28	1	123	191	162748	162939	1.96e-07	60.1
EOG093601AL	scaffold666	48.077	52	25	1	569	618	162958	163113	1.87e-06	57.0
EOG093601AL	scaffold26193	54.717	53	22	1	568	618	1372	1214	1.51e-06	56.6
# TBLASTN 2.6.0+
# Query: EOG093601AL
# Database: ./tmp/Schil_BUSCO_geno_206160443
# Fields: query acc.ver, subject acc.ver, % identity, alignment length, mismatches, gap opens, q. start, q. end, s. start, s. end, evalue, bit score
# 147 hits found
EOG093601AL	scaffold4763	44.054	883	352	14	155	909	50223	47617	0.0	671
EOG093601AL	scaffold2048	53.004	566	224	8	372	909	4379	2724	6.49e-172	559
EOG093601AL	scaffold2048	48.485	264	92	6	152	372	5308	4520	7.97e-61	231
EOG093601AL	scaffold3328	51.718	553	231	6	382	909	6435	4810	5.37e-169	551
EOG093601AL	scaffold3328	48.855	262	90	5	152	370	7624	6842	3.41e-61	232
EOG093601AL	scaffold3650	70.968	124	36	0	203	326	70659	71030	7.83e-166	197
EOG093601AL	scaffold3650	84.722	72	11	0	410	481	71558	71773	7.83e-166	139
EOG093601AL	scaffold3650	67.778	90	29	0	118	207	70322	70591	7.83e-166	114
EOG093601AL	scaffold3650	83.673	49	8	0	320	368	71125	71271	7.83e-166	94.7
EOG093601AL	scaffold3650	78.723	47	10	0	364	410	71340	71480	7.83e-166	83.2
EOG093601AL	scaffold3650	77.778	36	8	0	481	516	71863	71970	7.83e-166	66.6
EOG093601AL	scaffold3650	72.727	176	47	1	752	926	72985	73512	3.67e-71	263
EOG093601AL	scaffold3650	78.632	117	25	0	617	733	72491	72841	1.24e-69	211
EOG093601AL	scaffold3650	61.667	60	21	1	561	618	72244	72423	1.24e-69	77.4
EOG093601AL	scaffold767	49.910	557	241	7	382	909	17820	19463	5.71e-163	533
EOG093601AL	scaffold767	49.615	260	86	4	153	368	16605	17381	1.01e-62	237
EOG093601AL	scaffold2364	80.172	116	23	0	206	321	59651	59998	2.93e-162	202
EOG093601AL	scaffold2364	52.143	140	18	1	320	410	60081	60500	2.93e-162	141
EOG093601AL	scaffold2364	81.081	74	14	0	410	483	60580	60801	2.93e-162	140
EOG093601AL	scaffold2364	60.440	91	36	0	118	208	59284	59556	2.93e-162	109
EOG093601AL	scaffold2364	87.879	33	4	0	479	511	60863	60961	2.93e-162	69.3
EOG093601AL	scaffold2364	66.092	348	67	6	617	913	61486	62529	4.66e-135	424
EOG093601AL	scaffold2364	62.903	62	21	1	559	618	61224	61409	4.66e-135	83.2
EOG093601AL	scaffold5786	77.778	117	26	0	205	321	36304	36654	2.15e-157	196
EOG093601AL	scaffold5786	55.844	154	21	1	410	516	37209	37670	2.15e-157	178
EOG093601AL	scaffold5786	58.678	121	20	1	320	410	36761	37123	2.15e-157	143
EOG093601AL	scaffold5786	65.169	89	31	0	118	206	35961	36227	2.15e-157	107
EOG093601AL	scaffold5786	63.920	352	85	4	616	926	38299	39351	4.81e-119	405
EOG093601AL	scaffold5786	68.852	61	15	1	1	57	33339	33521	9.76e-19	97.1
EOG093601AL	scaffold5786	52.632	95	36	3	559	644	38037	38321	4.40e-18	95.1
EOG093601AL	scaffold2600	56.502	223	36	2	320	481	65321	64653	5.83e-148	259
EOG093601AL	scaffold2600	80.342	117	23	0	205	321	65770	65420	5.83e-148	197
EOG093601AL	scaffold2600	63.333	90	33	0	118	207	66158	65889	5.83e-148	115
EOG093601AL	scaffold2600	79.487	117	24	0	617	733	63787	63437	2.07e-74	210
EOG093601AL	scaffold2600	70.968	62	16	1	559	618	64052	63867	2.07e-74	94.7
EOG093601AL	scaffold2600	70.455	176	50	2	752	926	63235	62711	1.27e-65	246
EOG093601AL	scaffold2600	67.213	61	16	1	1	57	68335	68153	5.05e-18	94.7
EOG093601AL	scaffold2600	81.081	37	7	0	480	516	64522	64412	7.88e-10	67.8
EOG093601AL	scaffold4694	44.628	484	190	9	482	908	19837	21225	3.04e-142	373
EOG093601AL	scaffold4694	65.766	111	35	2	372	480	19431	19760	3.04e-142	157
EOG093601AL	scaffold4694	48.485	132	63	1	152	278	18245	18640	2.16e-29	131
EOG093601AL	scaffold4694	37.662	154	57	5	253	368	18712	19170	3.34e-14	82.4
EOG093601AL	scaffold3826	72.334	347	57	3	619	926	13455	12415	3.12e-142	473
EOG093601AL	scaffold3826	77.869	122	27	0	206	327	15497	15132	2.89e-95	207
EOG093601AL	scaffold3826	81.522	92	17	0	321	412	15067	14792	2.89e-95	166
EOG093601AL	scaffold3826	85.135	74	11	0	410	483	14640	14419	1.44e-48	143
EOG093601AL	scaffold3826	78.049	41	9	0	481	521	14324	14202	1.44e-48	74.7
EOG093601AL	scaffold3826	72.414	87	24	0	120	206	15995	15735	8.72e-25	116
EOG093601AL	scaffold3826	65.152	66	21	1	562	625	13959	13762	3.60e-17	92.0
EOG093601AL	scaffold3826	68.421	57	14	1	1	53	17214	17044	8.59e-16	87.4
EOG093601AL	scaffold1041	69.068	236	39	1	120	321	61440	60733	1.87e-106	311
EOG093601AL	scaffold1041	87.755	49	6	0	320	368	60658	60512	1.87e-106	100
EOG093601AL	scaffold1041	76.836	177	39	1	752	926	56362	55832	3.74e-74	271
EOG093601AL	scaffold1041	58.333	156	19	1	410	519	60075	59608	6.87e-62	182
EOG093601AL	scaffold1041	77.778	45	10	0	366	410	60298	60164	6.87e-62	80.1
EOG093601AL	scaffold1041	78.632	117	25	0	617	733	57300	56950	4.41e-54	210
EOG093601AL	scaffold1041	64.179	67	22	1	559	623	57950	57750	5.63e-17	91.3
EOG093601AL	scaffold1041	61.404	57	18	1	1	53	62857	62687	1.23e-13	80.5
EOG093601AL	scaffold1941	73.571	140	9	1	410	521	21047	20628	4.79e-102	213
EOG093601AL	scaffold1941	94.444	90	5	0	321	410	21412	21143	4.79e-102	184
EOG093601AL	scaffold1941	83.824	204	33	0	118	321	22280	21669	3.37e-97	340
EOG093601AL	scaffold1941	74.408	211	19	2	559	734	20408	19776	1.31e-88	315
EOG093601AL	scaffold1941	90.909	176	15	1	752	926	19641	19114	9.04e-86	306
EOG093601AL	scaffold1941	67.241	58	15	1	1	54	26975	26802	5.25e-17	91.3
EOG093601AL	scaffold18264	43.416	281	118	3	151	390	3879	3037	2.90e-95	219
EOG093601AL	scaffold18264	59.231	130	50	2	383	512	2932	2552	2.90e-95	154
EOG093601AL	scaffold18264	41.886	456	209	7	489	905	2531	1215	8.04e-93	327
EOG093601AL	scaffold18264	50.625	320	146	4	604	917	2129	1188	1.38e-85	305
EOG093601AL	scaffold1340	52.303	304	139	2	608	907	6183	5278	2.27e-89	317
EOG093601AL	scaffold1340	48.263	259	91	4	152	368	7966	7193	7.72e-60	228
EOG093601AL	scaffold1340	54.545	165	43	2	383	516	7022	6531	7.27e-46	184
EOG093601AL	scaffold4327	82.051	117	21	0	617	733	29100	29450	1.71e-75	214
EOG093601AL	scaffold4327	70.968	62	16	1	559	618	28807	28992	1.71e-75	94.0
EOG093601AL	scaffold4327	73.596	178	44	2	752	926	29941	30474	7.43e-70	259
EOG093601AL	scaffold4327	84.615	117	18	0	205	321	26489	26839	6.57e-55	213
EOG093601AL	scaffold4327	60.993	141	20	1	410	515	27811	28233	1.21e-43	177
EOG093601AL	scaffold4327	82.692	52	9	0	319	370	27238	27393	9.07e-36	98.6
EOG093601AL	scaffold4327	79.070	43	9	0	368	410	27473	27601	9.07e-36	76.6
EOG093601AL	scaffold4327	65.909	88	30	0	120	207	26092	26355	2.17e-24	115
EOG093601AL	scaffold4327	59.649	57	19	1	1	53	24132	24302	3.60e-13	79.0
EOG093601AL	scaffold3353	64.532	203	33	1	205	368	66818	66210	1.32e-72	267
EOG093601AL	scaffold3353	76.271	118	28	0	616	733	64465	64112	3.69e-71	210
EOG093601AL	scaffold3353	68.421	57	16	1	564	618	64710	64540	3.69e-71	84.0
EOG093601AL	scaffold3353	72.159	176	47	2	752	926	63634	63110	2.03e-62	236
EOG093601AL	scaffold3353	64.748	139	22	1	410	521	65424	65008	9.93e-62	187
EOG093601AL	scaffold3353	71.739	46	13	0	365	410	65653	65516	9.93e-62	74.7
EOG093601AL	scaffold3353	65.957	94	32	0	113	206	67245	66964	1.63e-23	112
EOG093601AL	scaffold3353	69.643	56	14	1	1	53	68664	68497	1.39e-15	86.7
EOG093601AL	scaffold11677	48.876	178	53	6	697	871	12303	11875	4.99e-48	141
EOG093601AL	scaffold11677	77.273	44	10	0	658	701	12418	12287	4.99e-48	75.1
EOG093601AL	scaffold1964	50.365	137	39	3	367	477	29661	29260	3.16e-42	122
EOG093601AL	scaffold1964	73.913	46	12	0	322	367	29882	29745	3.16e-42	74.3
EOG093601AL	scaffold68	67.347	49	16	0	320	368	443244	443390	1.72e-39	72.4
EOG093601AL	scaffold68	30.409	171	81	5	120	257	442456	442953	1.72e-39	69.3
EOG093601AL	scaffold68	50.820	61	30	0	261	321	442964	443146	1.72e-39	66.6
EOG093601AL	scaffold68	55.556	126	30	1	382	481	443515	443892	2.29e-34	147
EOG093601AL	scaffold68	66.667	51	17	0	155	205	442562	442714	1.52e-12	76.6
EOG093601AL	scaffold361	43.333	90	25	1	367	430	70622	70891	9.82e-37	73.6
EOG093601AL	scaffold361	65.957	47	16	0	431	477	70890	71030	9.82e-37	68.9
EOG093601AL	scaffold361	60.465	43	17	0	325	367	70410	70538	9.82e-37	56.6
EOG093601AL	scaffold976	50.286	175	44	3	679	821	700	1191	1.05e-30	136
EOG093601AL	scaffold11866	51.744	172	67	6	755	920	6	491	1.29e-29	132
EOG093601AL	scaffold11866	71.154	52	15	0	840	891	260	415	2.56e-15	85.9
EOG093601AL	scaffold769	46.847	111	57	1	410	520	43694	44020	6.15e-29	110
EOG093601AL	scaffold769	52.941	34	16	0	377	410	43473	43574	6.15e-29	42.7
EOG093601AL	scaffold769	38.281	128	76	2	173	299	41259	41636	1.22e-19	100
EOG093601AL	scaffold769	41.026	117	68	1	617	733	44577	44924	7.35e-18	94.4
EOG093601AL	scaffold2200	40.909	132	51	1	373	477	36909	37304	2.51e-25	104
EOG093601AL	scaffold2200	50.000	28	14	0	481	508	37403	37486	2.51e-25	36.2
EOG093601AL	scaffold2200	48.421	95	44	1	205	299	36104	36373	9.72e-18	94.0
EOG093601AL	scaffold2200	35.897	117	74	1	617	733	37706	38053	1.42e-11	73.6
EOG093601AL	scaffold6529	57.609	92	39	0	219	310	4911	5186	1.04e-23	113
EOG093601AL	scaffold6529	39.316	117	71	0	617	733	9808	10158	8.58e-18	94.0
EOG093601AL	scaffold6529	49.315	73	35	2	411	482	7700	7915	2.65e-10	69.3
EOG093601AL	scaffold2706	43.571	140	72	2	165	301	34391	33984	2.26e-23	112
EOG093601AL	scaffold2706	48.485	99	51	0	410	508	28671	28375	1.65e-21	106
EOG093601AL	scaffold2706	42.373	118	65	2	617	733	28022	27675	8.84e-21	103
EOG093601AL	scaffold4624	48.276	116	60	0	618	733	2908	3255	1.18e-22	109
EOG093601AL	scaffold4624	46.774	62	33	0	410	471	921	1106	3.87e-11	72.0
EOG093601AL	scaffold231	72.727	33	9	0	410	442	52813	52715	1.61e-22	57.8
EOG093601AL	scaffold231	51.220	41	20	0	442	482	52718	52596	1.61e-22	47.4
EOG093601AL	scaffold231	57.143	35	14	1	481	515	52509	52408	1.61e-22	40.0
EOG093601AL	scaffold231	50.000	28	11	1	386	410	52974	52891	1.61e-22	25.4
EOG093601AL	scaffold2730	39.695	131	72	1	169	299	29442	29813	2.21e-20	102
EOG093601AL	scaffold2730	35.897	117	75	0	617	733	35019	35369	7.41e-17	90.9
EOG093601AL	scaffold2730	48.387	62	32	0	410	471	33117	33302	4.31e-11	72.0
EOG093601AL	scaffold2031	36.641	131	77	1	169	299	88362	87988	3.85e-20	101
EOG093601AL	scaffold2031	29.060	117	83	0	617	733	86011	85661	1.02e-16	75.5
EOG093601AL	scaffold2031	39.623	53	27	2	569	617	86240	86085	1.02e-16	35.8
EOG093601AL	scaffold2031	41.667	72	42	0	400	471	87424	87209	2.26e-09	66.2
EOG093601AL	scaffold19551	45.055	91	50	0	219	309	2644	2916	1.75e-19	99.4
EOG093601AL	scaffold19551	28.079	203	104	2	572	733	3959	4564	1.68e-17	92.8
EOG093601AL	scaffold19551	53.125	64	30	0	410	473	3574	3765	1.63e-14	82.8
EOG093601AL	scaffold16815	40.171	117	69	1	617	733	7171	7518	1.26e-17	93.2
EOG093601AL	scaffold16815	34.211	76	48	1	173	248	8886	9107	7.33e-07	58.2
EOG093601AL	scaffold33391	36.232	138	81	2	166	303	1140	748	1.54e-17	92.0
EOG093601AL	scaffold18899	42.857	98	56	0	411	508	2665	2372	3.40e-16	88.6
EOG093601AL	scaffold18899	45.556	90	48	1	219	308	5826	5560	5.66e-14	81.3
EOG093601AL	scaffold1773	49.383	81	41	0	219	299	1328	1086	1.01e-15	87.0
EOG093601AL	scaffold76793	49.275	69	35	0	617	685	752	958	6.01e-14	78.6
EOG093601AL	scaffold76793	46.479	71	38	0	438	508	17	229	1.50e-12	74.3
EOG093601AL	scaffold21	43.434	99	29	1	367	438	182936	183232	1.48e-12	77.0
EOG093601AL	scaffold29143	36.697	109	65	2	410	518	421	107	1.68e-12	75.9
EOG093601AL	scaffold666	55.405	74	28	1	118	191	162733	162939	8.60e-10	67.8
EOG093601AL	scaffold666	50.000	52	24	1	569	618	162958	163113	2.47e-07	59.7
EOG093601AL	scaffold26193	56.604	53	21	1	568	618	1372	1214	1.38e-07	60.1
EOG093601AL	scaffold254	33.051	118	46	3	561	645	245059	244706	6.67e-06	55.1
# TBLASTN 2.6.0+
# Query: EOG093601AL
# Database: ./tmp/Schil_BUSCO_geno_206160443
# Fields: query acc.ver, subject acc.ver, % identity, alignment length, mismatches, gap opens, q. start, q. end, s. start, s. end, evalue, bit score
# 142 hits found
EOG093601AL	scaffold4763	43.750	880	347	18	161	909	50205	47617	0.0	650
EOG093601AL	scaffold1941	90.674	193	17	1	735	926	19692	19114	8.03e-178	333
EOG093601AL	scaffold1941	73.272	217	23	2	559	740	20408	19758	8.03e-178	315
EOG093601AL	scaffold1941	72.857	140	10	1	410	521	21047	20628	7.75e-102	212
EOG093601AL	scaffold1941	93.333	90	6	0	321	410	21412	21143	7.75e-102	183
EOG093601AL	scaffold1941	83.744	203	33	0	119	321	22277	21669	2.24e-91	323
EOG093601AL	scaffold1941	67.241	58	15	1	1	54	26975	26802	9.90e-17	90.5
EOG093601AL	scaffold2048	53.173	583	222	10	353	909	4397	2724	2.11e-175	570
EOG093601AL	scaffold2048	49.801	251	82	6	161	368	5281	4532	1.64e-56	218
EOG093601AL	scaffold3328	53.047	558	225	7	377	909	6447	4810	1.99e-174	566
EOG093601AL	scaffold3328	47.244	254	90	5	160	370	7600	6842	1.54e-55	214
EOG093601AL	scaffold3650	70.161	124	37	0	203	326	70659	71030	1.61e-166	196
EOG093601AL	scaffold3650	84.722	72	11	0	410	481	71558	71773	1.61e-166	141
EOG093601AL	scaffold3650	69.318	88	27	0	120	207	70328	70591	1.61e-166	109
EOG093601AL	scaffold3650	81.633	49	9	0	320	368	71125	71271	1.61e-166	93.2
EOG093601AL	scaffold3650	80.851	47	9	0	364	410	71340	71480	1.61e-166	84.0
EOG093601AL	scaffold3650	55.357	56	23	1	481	534	71863	72030	1.61e-166	73.2
EOG093601AL	scaffold3650	73.057	193	51	1	735	926	72934	73512	2.08e-78	285
EOG093601AL	scaffold3650	73.282	131	35	0	617	747	72491	72883	2.27e-68	211
EOG093601AL	scaffold3650	56.667	60	24	1	561	618	72244	72423	2.27e-68	73.2
EOG093601AL	scaffold767	51.159	561	237	7	377	909	17808	19463	1.17e-162	532
EOG093601AL	scaffold767	50.397	252	80	4	161	368	16629	17381	7.18e-59	225
EOG093601AL	scaffold5786	78.632	117	25	0	205	321	36304	36654	5.58e-159	199
EOG093601AL	scaffold5786	53.216	171	33	1	410	533	37209	37721	5.58e-159	195
EOG093601AL	scaffold5786	57.025	121	22	1	320	410	36761	37123	5.58e-159	140
EOG093601AL	scaffold5786	66.667	87	29	0	120	206	35967	36227	5.58e-159	94.7
EOG093601AL	scaffold5786	65.341	352	80	3	616	926	38299	39351	3.25e-132	444
EOG093601AL	scaffold5786	70.492	61	14	1	1	57	33339	33521	8.10e-19	97.4
EOG093601AL	scaffold5786	52.632	95	36	3	559	644	38037	38321	4.08e-18	95.1
EOG093601AL	scaffold2364	79.310	116	24	0	206	321	59651	59998	1.78e-157	202
EOG093601AL	scaffold2364	82.432	74	13	0	410	483	60580	60801	1.78e-157	142
EOG093601AL	scaffold2364	50.714	140	20	1	320	410	60081	60500	1.78e-157	137
EOG093601AL	scaffold2364	63.333	90	33	0	119	208	59287	59556	1.78e-157	97.1
EOG093601AL	scaffold2364	81.818	33	6	0	479	511	60863	60961	1.78e-157	67.4
EOG093601AL	scaffold2364	69.540	348	55	3	617	913	61486	62529	5.22e-150	471
EOG093601AL	scaffold2364	64.516	62	20	1	559	618	61224	61409	5.22e-150	85.1
EOG093601AL	scaffold3826	71.758	347	59	3	619	926	13455	12415	1.12e-146	486
EOG093601AL	scaffold3826	78.689	122	26	0	206	327	15497	15132	4.04e-96	210
EOG093601AL	scaffold3826	80.851	94	18	0	321	414	15067	14786	4.04e-96	167
EOG093601AL	scaffold3826	82.432	74	13	0	410	483	14640	14419	6.66e-48	141
EOG093601AL	scaffold3826	67.347	49	15	1	481	528	14324	14178	6.66e-48	74.7
EOG093601AL	scaffold3826	71.264	87	25	0	120	206	15995	15735	2.05e-21	105
EOG093601AL	scaffold3826	70.175	57	13	1	1	53	17214	17044	4.37e-16	88.6
EOG093601AL	scaffold3826	62.121	66	23	1	562	625	13959	13762	6.89e-16	87.8
EOG093601AL	scaffold2600	62.222	360	85	3	617	926	63787	62711	6.72e-144	441
EOG093601AL	scaffold2600	70.968	62	16	1	559	618	64052	63867	6.72e-144	95.1
EOG093601AL	scaffold2600	56.502	223	36	2	320	481	65321	64653	1.02e-143	259
EOG093601AL	scaffold2600	78.632	117	25	0	205	321	65770	65420	1.02e-143	198
EOG093601AL	scaffold2600	61.364	88	34	0	120	207	66152	65889	1.02e-143	100
EOG093601AL	scaffold2600	68.852	61	15	1	1	57	68335	68153	3.42e-18	95.5
EOG093601AL	scaffold2600	64.151	53	19	0	480	532	64522	64364	5.39e-14	81.6
EOG093601AL	scaffold4694	43.585	491	185	8	482	908	19837	21225	4.48e-140	367
EOG093601AL	scaffold4694	66.667	111	34	2	372	480	19431	19760	4.48e-140	156
EOG093601AL	scaffold4694	49.194	124	58	1	160	278	18269	18640	4.37e-27	124
EOG093601AL	scaffold4694	38.961	154	55	5	253	368	18712	19170	5.24e-15	84.7
EOG093601AL	scaffold1041	64.407	236	50	1	120	321	61440	60733	1.27e-99	287
EOG093601AL	scaffold1041	77.966	59	12	1	320	378	60658	60485	1.27e-99	101
EOG093601AL	scaffold1041	77.320	194	42	1	735	926	56413	55832	7.24e-82	295
EOG093601AL	scaffold1041	58.974	156	18	1	410	519	60075	59608	4.21e-62	183
EOG093601AL	scaffold1041	80.000	45	9	0	366	410	60298	60164	4.21e-62	80.5
EOG093601AL	scaffold1041	78.333	120	26	0	617	736	57300	56941	1.39e-53	209
EOG093601AL	scaffold1041	62.687	67	23	1	559	623	57950	57750	1.61e-16	89.7
EOG093601AL	scaffold1041	64.912	57	16	1	1	53	62857	62687	5.03e-14	81.6
EOG093601AL	scaffold1340	55.592	304	129	2	608	907	6183	5278	6.07e-96	337
EOG093601AL	scaffold1340	46.000	250	92	4	161	368	7939	7193	4.67e-54	210
EOG093601AL	scaffold1340	56.140	171	42	3	377	516	7037	6531	2.21e-46	186
EOG093601AL	scaffold18264	42.151	465	212	7	491	917	2525	1188	1.56e-93	329
EOG093601AL	scaffold18264	43.701	254	102	4	161	373	3849	3088	1.38e-52	205
EOG093601AL	scaffold18264	59.559	136	51	3	377	512	2947	2552	9.06e-37	155
EOG093601AL	scaffold4327	67.265	223	67	4	709	926	29809	30474	3.06e-76	278
EOG093601AL	scaffold4327	81.197	117	22	0	617	733	29100	29450	1.86e-73	210
EOG093601AL	scaffold4327	66.129	62	19	1	559	618	28807	28992	1.86e-73	91.3
EOG093601AL	scaffold4327	82.906	117	20	0	205	321	26489	26839	2.89e-55	214
EOG093601AL	scaffold4327	55.280	161	30	3	410	534	27811	28275	3.43e-42	172
EOG093601AL	scaffold4327	80.769	52	10	0	319	370	27238	27393	1.29e-35	97.1
EOG093601AL	scaffold4327	81.395	43	8	0	368	410	27473	27601	1.29e-35	77.8
EOG093601AL	scaffold4327	65.517	87	30	0	120	206	26092	26352	8.56e-20	100
EOG093601AL	scaffold4327	61.404	57	18	1	1	53	24132	24302	4.01e-13	78.6
EOG093601AL	scaffold3353	63.547	203	35	1	205	368	66818	66210	5.91e-72	265
EOG093601AL	scaffold3353	72.951	122	33	0	616	737	64465	64100	2.26e-69	206
EOG093601AL	scaffold3353	66.667	57	17	1	564	618	64710	64540	2.26e-69	81.3
EOG093601AL	scaffold3353	70.466	193	55	2	735	926	63685	63110	9.85e-68	252
EOG093601AL	scaffold3353	61.842	152	31	1	410	534	65424	64969	3.04e-65	201
EOG093601AL	scaffold3353	69.565	46	14	0	365	410	65653	65516	3.04e-65	72.8
EOG093601AL	scaffold3353	71.264	87	25	0	120	206	67224	66964	4.94e-19	98.2
EOG093601AL	scaffold3353	67.857	56	15	1	1	53	68664	68497	3.74e-15	85.5
EOG093601AL	scaffold11677	52.841	176	43	5	700	871	12294	11875	8.63e-49	142
EOG093601AL	scaffold11677	80.000	45	9	0	657	701	12421	12287	8.63e-49	77.0
EOG093601AL	scaffold68	39.881	168	69	4	120	257	442456	442953	2.72e-42	83.6
EOG093601AL	scaffold68	65.306	49	17	0	320	368	443244	443390	2.72e-42	70.9
EOG093601AL	scaffold68	45.902	61	33	0	261	321	442964	443146	2.72e-42	63.2
EOG093601AL	scaffold68	57.143	126	28	1	382	481	443515	443892	9.00e-36	152
EOG093601AL	scaffold1964	50.746	134	43	2	367	477	29661	29260	9.03e-42	122
EOG093601AL	scaffold1964	71.739	46	13	0	322	367	29882	29745	9.03e-42	72.8
EOG093601AL	scaffold976	51.429	175	42	3	679	821	700	1191	1.91e-41	170
EOG093601AL	scaffold361	44.444	90	24	1	367	430	70622	70891	1.85e-37	75.5
EOG093601AL	scaffold361	68.085	47	15	0	431	477	70890	71030	1.85e-37	70.9
EOG093601AL	scaffold361	58.140	43	18	0	325	367	70410	70538	1.85e-37	55.1
EOG093601AL	scaffold11866	52.601	173	66	6	754	920	3	491	7.39e-29	129
EOG093601AL	scaffold11866	73.077	52	14	0	840	891	260	415	9.03e-16	87.4
EOG093601AL	scaffold769	43.802	121	65	2	410	530	43694	44047	2.39e-28	107
EOG093601AL	scaffold769	45.652	46	25	0	365	410	43437	43574	2.39e-28	43.1
EOG093601AL	scaffold769	37.209	129	78	2	173	300	41259	41639	2.23e-20	102
EOG093601AL	scaffold769	39.316	117	70	1	617	733	44577	44924	6.11e-18	94.4
EOG093601AL	scaffold2200	40.909	132	51	1	373	477	36909	37304	2.15e-24	104
EOG093601AL	scaffold2200	46.429	28	15	0	481	508	37403	37486	2.15e-24	32.7
EOG093601AL	scaffold2200	52.083	96	41	1	205	300	36104	36376	2.71e-19	99.0
EOG093601AL	scaffold2200	34.532	139	84	2	617	755	37706	38101	2.79e-12	75.9
EOG093601AL	scaffold2706	44.286	140	71	2	165	301	34391	33984	7.29e-24	114
EOG093601AL	scaffold2706	43.089	123	67	2	617	738	28022	27660	1.18e-22	109
EOG093601AL	scaffold2706	49.495	99	50	0	410	508	28671	28375	2.42e-21	105
EOG093601AL	scaffold2031	27.974	311	135	10	169	410	88362	87490	9.39e-24	113
EOG093601AL	scaffold2031	25.500	200	142	3	617	812	86011	85421	1.37e-18	82.8
EOG093601AL	scaffold2031	36.538	52	30	1	569	617	86240	86085	1.37e-18	34.7
EOG093601AL	scaffold2031	41.667	72	42	0	400	471	87424	87209	2.81e-10	69.3
EOG093601AL	scaffold6529	60.494	81	32	0	219	299	4911	5153	3.65e-23	111
EOG093601AL	scaffold6529	41.803	122	71	0	617	738	9808	10173	8.57e-19	97.4
EOG093601AL	scaffold6529	46.575	73	37	2	411	482	7700	7915	7.66e-10	67.8
EOG093601AL	scaffold19551	26.370	292	143	5	597	817	4031	4903	9.75e-23	109
EOG093601AL	scaffold19551	47.253	91	48	0	219	309	2644	2916	3.35e-20	101
EOG093601AL	scaffold19551	46.053	76	41	0	410	485	3574	3801	3.56e-14	82.0
EOG093601AL	scaffold231	72.727	33	9	0	410	442	52813	52715	3.36e-21	57.8
EOG093601AL	scaffold231	53.659	41	19	0	442	482	52718	52596	3.36e-21	48.5
EOG093601AL	scaffold231	51.515	33	15	1	481	513	52509	52414	3.36e-21	33.9
EOG093601AL	scaffold231	50.000	28	11	1	386	410	52974	52891	3.36e-21	25.0
EOG093601AL	scaffold4624	45.690	116	63	0	618	733	2908	3255	9.09e-21	103
EOG093601AL	scaffold4624	48.387	62	32	0	410	471	921	1106	3.95e-12	75.5
EOG093601AL	scaffold2730	37.405	131	75	1	169	299	29442	29813	1.10e-19	100
EOG093601AL	scaffold2730	33.094	139	93	0	617	755	35019	35435	7.23e-18	94.4
EOG093601AL	scaffold2730	46.774	62	33	0	410	471	33117	33302	1.62e-10	70.1
EOG093601AL	scaffold33391	39.855	138	76	2	166	303	1140	748	4.78e-19	96.7
EOG093601AL	scaffold16815	39.316	117	70	1	617	733	7171	7518	7.36e-18	94.0
EOG093601AL	scaffold16815	32.143	84	54	2	173	255	8886	9131	3.48e-07	58.9
EOG093601AL	scaffold1773	50.602	83	41	0	219	301	1328	1080	1.59e-16	89.7
EOG093601AL	scaffold18899	42.857	98	56	0	411	508	2665	2372	4.33e-15	84.7
EOG093601AL	scaffold18899	47.778	90	46	1	219	308	5826	5560	1.14e-14	83.6
EOG093601AL	scaffold76793	47.826	69	36	0	617	685	752	958	6.46e-14	78.6
EOG093601AL	scaffold76793	46.479	71	38	0	438	508	17	229	8.62e-12	72.0
EOG093601AL	scaffold21	44.444	99	28	1	367	438	182936	183232	2.39e-13	79.3
EOG093601AL	scaffold29143	39.560	91	52	1	410	500	421	158	3.84e-11	71.6
EOG093601AL	scaffold666	47.222	72	33	1	120	191	162739	162939	2.16e-07	60.1
EOG093601AL	scaffold666	46.154	52	26	1	569	618	162958	163113	6.95e-06	55.1
# TBLASTN 2.6.0+
# Query: EOG093601AL
# Database: ./tmp/Schil_BUSCO_geno_206160443
# Fields: query acc.ver, subject acc.ver, % identity, alignment length, mismatches, gap opens, q. start, q. end, s. start, s. end, evalue, bit score
# 145 hits found
EOG093601AL	scaffold4763	44.054	883	352	14	155	909	50223	47617	0.0	676
EOG093601AL	scaffold1941	91.192	193	16	1	735	926	19692	19114	9.41e-178	332
EOG093601AL	scaffold1941	72.811	217	24	2	559	740	20408	19758	9.41e-178	317
EOG093601AL	scaffold1941	72.857	140	10	1	410	521	21047	20628	3.85e-101	212
EOG093601AL	scaffold1941	93.333	90	6	0	321	410	21412	21143	3.85e-101	181
EOG093601AL	scaffold1941	83.500	200	33	0	122	321	22268	21669	1.80e-95	335
EOG093601AL	scaffold1941	66.667	57	15	1	1	53	26975	26805	1.19e-16	90.1
EOG093601AL	scaffold2048	53.971	554	215	7	382	909	4343	2724	3.43e-173	563
EOG093601AL	scaffold2048	48.106	264	93	5	152	372	5308	4520	8.12e-60	228
EOG093601AL	scaffold3328	51.356	553	233	6	382	909	6435	4810	5.28e-170	554
EOG093601AL	scaffold3328	48.473	262	91	5	152	370	7624	6842	1.55e-60	230
EOG093601AL	scaffold767	49.293	566	231	8	382	909	17820	19463	1.23e-163	535
EOG093601AL	scaffold767	49.615	260	86	4	153	368	16605	17381	4.56e-62	235
EOG093601AL	scaffold3650	70.161	124	37	0	203	326	70659	71030	2.09e-163	194
EOG093601AL	scaffold3650	84.722	72	11	0	410	481	71558	71773	2.09e-163	139
EOG093601AL	scaffold3650	67.442	86	28	0	122	207	70334	70591	2.09e-163	109
EOG093601AL	scaffold3650	83.673	49	8	0	320	368	71125	71271	2.09e-163	94.7
EOG093601AL	scaffold3650	78.723	47	10	0	364	410	71340	71480	2.09e-163	82.4
EOG093601AL	scaffold3650	80.556	36	7	0	481	516	71863	71970	2.09e-163	67.4
EOG093601AL	scaffold3650	74.093	193	49	1	735	926	72934	73512	3.23e-147	285
EOG093601AL	scaffold3650	76.923	117	27	0	617	733	72491	72841	3.23e-147	209
EOG093601AL	scaffold3650	60.000	60	22	1	561	618	72244	72423	3.23e-147	75.1
EOG093601AL	scaffold2364	80.172	116	23	0	206	321	59651	59998	1.25e-160	204
EOG093601AL	scaffold2364	52.857	140	17	1	320	410	60081	60500	1.25e-160	142
EOG093601AL	scaffold2364	82.432	74	13	0	410	483	60580	60801	1.25e-160	140
EOG093601AL	scaffold2364	59.302	86	35	0	123	208	59299	59556	1.25e-160	99.8
EOG093601AL	scaffold2364	87.879	33	4	0	479	511	60863	60961	1.25e-160	69.3
EOG093601AL	scaffold2364	67.318	358	65	4	617	922	61486	62559	4.35e-150	474
EOG093601AL	scaffold2364	62.903	62	21	1	559	618	61224	61409	4.35e-150	83.2
EOG093601AL	scaffold5786	77.778	117	26	0	205	321	36304	36654	4.43e-158	197
EOG093601AL	scaffold5786	56.494	154	20	1	410	516	37209	37670	4.43e-158	179
EOG093601AL	scaffold5786	58.678	121	20	1	320	410	36761	37123	4.43e-158	141
EOG093601AL	scaffold5786	68.235	85	27	0	122	206	35973	36227	4.43e-158	108
EOG093601AL	scaffold5786	65.057	352	81	3	616	926	38299	39351	1.20e-128	433
EOG093601AL	scaffold5786	52.632	95	36	3	559	644	38037	38321	8.67e-18	94.0
EOG093601AL	scaffold5786	67.213	61	16	1	1	57	33339	33521	1.44e-17	93.2
EOG093601AL	scaffold3826	71.758	347	59	3	619	926	13455	12415	1.26e-147	489
EOG093601AL	scaffold3826	77.049	122	28	0	206	327	15497	15132	3.07e-95	207
EOG093601AL	scaffold3826	81.522	92	17	0	321	412	15067	14792	3.07e-95	166
EOG093601AL	scaffold3826	83.784	74	12	0	410	483	14640	14419	1.26e-48	142
EOG093601AL	scaffold3826	80.488	41	8	0	481	521	14324	14202	1.26e-48	75.9
EOG093601AL	scaffold3826	72.941	85	23	0	122	206	15989	15735	9.99e-25	116
EOG093601AL	scaffold3826	65.152	66	21	1	562	625	13959	13762	7.84e-17	90.9
EOG093601AL	scaffold3826	66.667	57	15	1	1	53	17214	17044	5.75e-15	84.7
EOG093601AL	scaffold2600	56.951	223	35	2	320	481	65321	64653	1.38e-147	259
EOG093601AL	scaffold2600	81.197	117	22	0	205	321	65770	65420	1.38e-147	200
EOG093601AL	scaffold2600	63.953	86	31	0	122	207	66146	65889	1.38e-147	110
EOG093601AL	scaffold2600	62.778	360	83	3	617	926	63787	62711	4.95e-143	439
EOG093601AL	scaffold2600	70.968	62	16	1	559	618	64052	63867	4.95e-143	94.0
EOG093601AL	scaffold2600	65.574	61	17	1	1	57	68335	68153	5.39e-17	91.3
EOG093601AL	scaffold2600	76.190	42	10	0	480	521	64522	64397	3.88e-10	68.9
EOG093601AL	scaffold4694	44.398	482	194	8	482	908	19837	21225	1.00e-140	369
EOG093601AL	scaffold4694	71.429	98	27	1	383	480	19470	19760	1.00e-140	156
EOG093601AL	scaffold4694	48.485	132	63	1	152	278	18245	18640	2.50e-29	131
EOG093601AL	scaffold4694	38.312	154	56	5	253	368	18712	19170	2.78e-15	85.9
EOG093601AL	scaffold1041	67.521	234	42	1	122	321	61434	60733	1.14e-102	298
EOG093601AL	scaffold1041	87.755	49	6	0	320	368	60658	60512	1.14e-102	100
EOG093601AL	scaffold1041	76.804	194	43	1	735	926	56413	55832	1.02e-80	291
EOG093601AL	scaffold1041	57.692	156	20	1	410	519	60075	59608	3.88e-62	182
EOG093601AL	scaffold1041	80.000	45	9	0	366	410	60298	60164	3.88e-62	81.6
EOG093601AL	scaffold1041	75.000	120	30	0	617	736	57300	56941	2.09e-53	208
EOG093601AL	scaffold1041	64.179	67	22	1	559	623	57950	57750	1.05e-16	90.5
EOG093601AL	scaffold1041	59.649	57	19	1	1	53	62857	62687	4.41e-13	78.6
EOG093601AL	scaffold18264	41.758	455	211	6	489	905	2531	1215	6.67e-96	336
EOG093601AL	scaffold18264	45.247	263	103	3	152	373	3876	3088	7.38e-57	218
EOG093601AL	scaffold18264	58.779	131	51	2	382	512	2935	2552	1.70e-36	154
EOG093601AL	scaffold1340	52.303	304	139	2	608	907	6183	5278	5.18e-92	325
EOG093601AL	scaffold1340	48.263	259	91	4	152	368	7966	7193	3.11e-59	226
EOG093601AL	scaffold1340	55.152	165	42	2	383	516	7022	6531	4.37e-46	185
EOG093601AL	scaffold4327	65.919	223	70	4	709	926	29809	30474	3.24e-75	275
EOG093601AL	scaffold4327	81.197	117	22	0	617	733	29100	29450	6.18e-75	213
EOG093601AL	scaffold4327	70.968	62	16	1	559	618	28807	28992	6.18e-75	93.2
EOG093601AL	scaffold4327	85.470	117	17	0	205	321	26489	26839	1.37e-55	215
EOG093601AL	scaffold4327	60.993	141	20	1	410	515	27811	28233	1.97e-43	177
EOG093601AL	scaffold4327	82.692	52	9	0	319	370	27238	27393	3.13e-36	98.6
EOG093601AL	scaffold4327	81.395	43	8	0	368	410	27473	27601	3.13e-36	78.6
EOG093601AL	scaffold4327	66.279	86	29	0	122	207	26098	26355	2.52e-23	112
EOG093601AL	scaffold4327	61.404	57	18	1	1	53	24132	24302	4.67e-13	78.6
EOG093601AL	scaffold3353	65.025	203	32	1	205	368	66818	66210	2.27e-73	269
EOG093601AL	scaffold3353	73.770	122	32	0	616	737	64465	64100	3.55e-70	209
EOG093601AL	scaffold3353	66.667	57	17	1	564	618	64710	64540	3.55e-70	81.6
EOG093601AL	scaffold3353	71.503	193	53	2	735	926	63685	63110	1.65e-67	251
EOG093601AL	scaffold3353	64.748	139	22	1	410	521	65424	65008	6.40e-62	188
EOG093601AL	scaffold3353	73.913	46	12	0	365	410	65653	65516	6.40e-62	74.7
EOG093601AL	scaffold3353	71.765	85	24	0	122	206	67218	66964	6.04e-23	110
EOG093601AL	scaffold3353	66.071	56	16	1	1	53	68664	68497	1.27e-14	83.6
EOG093601AL	scaffold68	64.706	51	18	0	155	205	442562	442714	2.46e-54	73.9
EOG093601AL	scaffold68	67.347	49	16	0	320	368	443244	443390	2.46e-54	72.4
EOG093601AL	scaffold68	52.727	55	26	0	203	257	442789	442953	2.46e-54	67.0
EOG093601AL	scaffold68	49.180	61	31	0	261	321	442964	443146	2.46e-54	65.5
EOG093601AL	scaffold68	55.556	126	30	1	382	481	443515	443892	5.40e-34	146
EOG093601AL	scaffold11677	49.721	179	50	5	697	871	12303	11875	8.07e-48	138
EOG093601AL	scaffold11677	69.091	55	15	1	647	701	12445	12287	8.07e-48	77.0
EOG093601AL	scaffold1964	50.360	139	36	3	367	477	29661	29260	5.63e-42	122
EOG093601AL	scaffold1964	73.913	46	12	0	322	367	29882	29745	5.63e-42	74.3
EOG093601AL	scaffold976	49.714	175	45	3	679	821	700	1191	2.95e-39	163
EOG093601AL	scaffold361	43.333	90	25	1	367	430	70622	70891	8.41e-37	73.2
EOG093601AL	scaffold361	65.957	47	16	0	431	477	70890	71030	8.41e-37	69.3
EOG093601AL	scaffold361	60.465	43	17	0	325	367	70410	70538	8.41e-37	57.0
EOG093601AL	scaffold769	46.847	111	57	1	410	520	43694	44020	2.18e-29	110
EOG093601AL	scaffold769	52.941	34	16	0	377	410	43473	43574	2.18e-29	43.5
EOG093601AL	scaffold769	39.062	128	75	2	173	299	41259	41636	3.00e-20	102
EOG093601AL	scaffold769	40.171	117	69	1	617	733	44577	44924	5.79e-17	91.3
EOG093601AL	scaffold11866	52.907	172	65	6	755	920	6	491	4.90e-29	130
EOG093601AL	scaffold11866	71.154	52	15	0	840	891	260	415	2.83e-15	85.5
EOG093601AL	scaffold2200	41.406	128	48	1	377	477	36921	37304	3.32e-25	103
EOG093601AL	scaffold2200	50.000	28	14	0	481	508	37403	37486	3.32e-25	36.2
EOG093601AL	scaffold2200	48.421	95	44	1	205	299	36104	36373	1.95e-18	96.3
EOG093601AL	scaffold2200	33.333	135	83	2	617	751	37706	38089	3.54e-11	72.4
EOG093601AL	scaffold6529	58.696	92	38	0	219	310	4911	5186	1.76e-24	115
EOG093601AL	scaffold6529	40.164	122	73	0	617	738	9808	10173	1.21e-18	96.7
EOG093601AL	scaffold6529	43.678	87	40	3	397	482	7679	7915	1.94e-10	69.7
EOG093601AL	scaffold2706	43.571	140	72	2	165	301	34391	33984	3.09e-23	111
EOG093601AL	scaffold2706	48.485	99	51	0	410	508	28671	28375	1.35e-21	106
EOG093601AL	scaffold2706	42.276	123	68	2	617	738	28022	27660	2.61e-21	105
EOG093601AL	scaffold231	72.727	33	9	0	410	442	52813	52715	4.48e-23	57.8
EOG093601AL	scaffold231	51.220	41	20	0	442	482	52718	52596	4.48e-23	47.4
EOG093601AL	scaffold231	60.000	35	13	1	481	515	52509	52408	4.48e-23	41.2
EOG093601AL	scaffold231	50.000	28	11	1	386	410	52974	52891	4.48e-23	25.8
EOG093601AL	scaffold4624	47.414	116	61	0	618	733	2908	3255	4.92e-22	107
EOG093601AL	scaffold4624	46.774	62	33	0	410	471	921	1106	3.16e-11	72.4
EOG093601AL	scaffold19551	26.690	281	133	5	603	812	4052	4888	8.74e-21	103
EOG093601AL	scaffold19551	46.154	91	49	0	219	309	2644	2916	3.47e-20	101
EOG093601AL	scaffold19551	53.125	64	30	0	410	473	3574	3765	1.54e-14	83.2
EOG093601AL	scaffold2730	38.931	131	73	1	169	299	29442	29813	6.06e-20	100
EOG093601AL	scaffold2730	32.593	135	91	0	617	751	35019	35423	8.93e-17	90.5
EOG093601AL	scaffold2730	48.387	62	32	0	410	471	33117	33302	3.90e-11	72.0
EOG093601AL	scaffold2031	35.878	131	78	1	169	299	88362	87988	1.02e-19	100
EOG093601AL	scaffold2031	24.876	201	142	4	617	812	86011	85421	1.71e-17	79.7
EOG093601AL	scaffold2031	37.736	53	28	2	569	617	86240	86085	1.71e-17	34.3
EOG093601AL	scaffold2031	41.667	72	42	0	400	471	87424	87209	2.08e-09	66.6
EOG093601AL	scaffold33391	33.333	156	93	3	152	303	1194	748	3.78e-17	90.9
EOG093601AL	scaffold16815	39.316	117	70	1	617	733	7171	7518	9.52e-17	90.5
EOG093601AL	scaffold16815	35.526	76	47	1	173	248	8886	9107	1.40e-07	60.5
EOG093601AL	scaffold18899	42.857	98	56	0	411	508	2665	2372	2.26e-16	89.0
EOG093601AL	scaffold18899	45.556	90	48	1	219	308	5826	5560	3.10e-14	82.0
EOG093601AL	scaffold1773	49.383	81	41	0	219	299	1328	1086	4.82e-16	88.2
EOG093601AL	scaffold76793	47.826	69	36	0	617	685	752	958	4.00e-13	75.9
EOG093601AL	scaffold76793	46.479	71	38	0	438	508	17	229	1.71e-12	73.9
EOG093601AL	scaffold29143	39.560	91	52	1	410	500	421	158	1.91e-12	75.9
EOG093601AL	scaffold21	42.424	99	30	1	367	438	182936	183232	7.76e-12	74.3
EOG093601AL	scaffold666	55.072	69	26	1	123	191	162748	162939	5.93e-09	65.1
EOG093601AL	scaffold666	48.077	52	25	1	569	618	162958	163113	1.16e-06	57.4
EOG093601AL	scaffold26193	54.717	53	22	1	568	618	1372	1214	8.33e-07	57.4
EOG093601AL	scaffold254	31.933	119	48	3	561	646	245059	244703	6.34e-06	55.1
# TBLASTN 2.6.0+
# Query: EOG093601AL
# Database: ./tmp/Schil_BUSCO_geno_206160443
# Fields: query acc.ver, subject acc.ver, % identity, alignment length, mismatches, gap opens, q. start, q. end, s. start, s. end, evalue, bit score
# 143 hits found
EOG093601AL	scaffold4763	42.531	877	362	16	161	909	50205	47617	0.0	634
EOG093601AL	scaffold1941	90.155	193	18	1	735	926	19692	19114	8.40e-177	331
EOG093601AL	scaffold1941	72.350	217	25	2	559	740	20408	19758	8.40e-177	314
EOG093601AL	scaffold1941	72.857	140	10	1	410	521	21047	20628	1.84e-101	213
EOG093601AL	scaffold1941	92.222	90	7	0	321	410	21412	21143	1.84e-101	181
EOG093601AL	scaffold1941	84.314	204	32	0	118	321	22280	21669	1.94e-92	327
EOG093601AL	scaffold1941	65.517	58	16	1	1	54	26975	26802	8.36e-17	90.9
EOG093601AL	scaffold2048	50.590	593	235	8	377	926	4355	2622	2.66e-170	555
EOG093601AL	scaffold2048	48.606	251	85	5	161	368	5281	4532	3.94e-56	216
EOG093601AL	scaffold3328	51.241	564	238	7	371	909	6465	4810	1.36e-168	550
EOG093601AL	scaffold3328	47.244	254	90	5	160	370	7600	6842	5.24e-56	216
EOG093601AL	scaffold3650	69.355	124	38	0	203	326	70659	71030	2.11e-161	194
EOG093601AL	scaffold3650	84.722	72	11	0	410	481	71558	71773	2.11e-161	142
EOG093601AL	scaffold3650	68.889	90	28	0	118	207	70322	70591	2.11e-161	108
EOG093601AL	scaffold3650	81.633	49	9	0	320	368	71125	71271	2.11e-161	93.2
EOG093601AL	scaffold3650	78.723	47	10	0	364	410	71340	71480	2.11e-161	80.9
EOG093601AL	scaffold3650	75.758	33	8	0	481	513	71863	71961	2.11e-161	61.6
EOG093601AL	scaffold3650	73.575	193	50	1	735	926	72934	73512	2.85e-78	284
EOG093601AL	scaffold3650	71.756	131	37	0	617	747	72491	72883	1.30e-67	209
EOG093601AL	scaffold3650	56.667	60	24	1	561	618	72244	72423	1.30e-67	72.8
EOG093601AL	scaffold767	50.446	561	241	7	377	909	17808	19463	1.65e-160	526
EOG093601AL	scaffold767	50.000	252	81	4	161	368	16629	17381	7.31e-59	225
EOG093601AL	scaffold2364	80.172	116	23	0	206	321	59651	59998	1.38e-159	204
EOG093601AL	scaffold2364	82.432	74	13	0	410	483	60580	60801	1.38e-159	143
EOG093601AL	scaffold2364	50.714	140	20	1	320	410	60081	60500	1.38e-159	137
EOG093601AL	scaffold2364	65.934	91	31	0	118	208	59284	59556	1.38e-159	101
EOG093601AL	scaffold2364	81.818	33	6	0	479	511	60863	60961	1.38e-159	67.0
EOG093601AL	scaffold2364	68.966	348	57	3	617	913	61486	62529	4.36e-149	469
EOG093601AL	scaffold2364	64.516	62	20	1	559	618	61224	61409	4.36e-149	84.7
EOG093601AL	scaffold5786	77.778	117	26	0	205	321	36304	36654	7.98e-152	196
EOG093601AL	scaffold5786	54.545	154	23	1	410	516	37209	37670	7.98e-152	175
EOG093601AL	scaffold5786	57.025	121	22	1	320	410	36761	37123	7.98e-152	139
EOG093601AL	scaffold5786	65.169	89	31	0	118	206	35961	36227	7.98e-152	94.7
EOG093601AL	scaffold5786	64.773	352	82	3	616	926	38299	39351	6.43e-131	440
EOG093601AL	scaffold5786	68.852	61	15	1	1	57	33339	33521	4.33e-19	98.2
EOG093601AL	scaffold5786	52.632	95	36	3	559	644	38037	38321	5.09e-18	94.7
EOG093601AL	scaffold3826	71.470	347	60	3	619	926	13455	12415	1.75e-145	483
EOG093601AL	scaffold3826	79.167	120	25	0	206	325	15497	15138	2.99e-95	207
EOG093601AL	scaffold3826	80.851	94	18	0	321	414	15067	14786	2.99e-95	166
EOG093601AL	scaffold3826	82.432	74	13	0	410	483	14640	14419	3.39e-46	141
EOG093601AL	scaffold3826	73.171	41	11	0	481	521	14324	14202	3.39e-46	68.6
EOG093601AL	scaffold3826	71.264	87	25	0	120	206	15995	15735	3.11e-21	105
EOG093601AL	scaffold3826	71.930	57	12	1	1	53	17214	17044	3.30e-16	89.0
EOG093601AL	scaffold3826	62.121	66	23	1	562	625	13959	13762	1.17e-15	87.0
EOG093601AL	scaffold2600	62.327	361	83	4	617	926	63787	62711	1.25e-143	441
EOG093601AL	scaffold2600	70.968	62	16	1	559	618	64052	63867	1.25e-143	94.7
EOG093601AL	scaffold2600	56.502	223	36	2	320	481	65321	64653	3.80e-143	258
EOG093601AL	scaffold2600	77.778	117	26	0	205	321	65770	65420	3.80e-143	197
EOG093601AL	scaffold2600	60.000	90	36	0	118	207	66158	65889	3.80e-143	100
EOG093601AL	scaffold2600	67.213	61	16	1	1	57	68335	68153	2.75e-18	95.5
EOG093601AL	scaffold2600	66.667	42	14	0	480	521	64522	64397	3.45e-08	62.4
EOG093601AL	scaffold4694	42.418	488	203	7	477	907	19822	21222	4.37e-139	365
EOG093601AL	scaffold4694	71.429	98	27	1	383	480	19470	19760	4.37e-139	154
EOG093601AL	scaffold4694	46.193	394	155	5	570	908	20050	21225	1.36e-93	330
EOG093601AL	scaffold4694	49.194	124	58	1	160	278	18269	18640	3.75e-27	124
EOG093601AL	scaffold4694	38.961	154	55	5	253	368	18712	19170	4.82e-15	85.1
EOG093601AL	scaffold1041	64.407	236	50	1	120	321	61440	60733	4.35e-99	285
EOG093601AL	scaffold1041	77.966	59	12	1	320	378	60658	60485	4.35e-99	101
EOG093601AL	scaffold1041	77.320	194	42	1	735	926	56413	55832	3.03e-81	293
EOG093601AL	scaffold1041	58.333	156	19	1	410	519	60075	59608	7.85e-62	182
EOG093601AL	scaffold1041	80.000	45	9	0	366	410	60298	60164	7.85e-62	80.1
EOG093601AL	scaffold1041	75.833	120	29	0	617	736	57300	56941	8.08e-53	206
EOG093601AL	scaffold1041	62.687	67	23	1	559	623	57950	57750	2.85e-16	89.0
EOG093601AL	scaffold1041	63.158	57	17	1	1	53	62857	62687	1.55e-13	80.1
EOG093601AL	scaffold1340	54.276	304	133	2	608	907	6183	5278	1.42e-93	330
EOG093601AL	scaffold1340	46.400	250	91	4	161	368	7939	7193	9.82e-55	212
EOG093601AL	scaffold1340	56.140	171	42	3	377	516	7037	6531	2.04e-46	186
EOG093601AL	scaffold18264	41.239	468	212	8	491	917	2525	1188	1.61e-89	317
EOG093601AL	scaffold18264	44.094	254	101	4	161	373	3849	3088	3.51e-53	207
EOG093601AL	scaffold18264	59.559	136	51	3	377	512	2947	2552	1.56e-36	154
EOG093601AL	scaffold4327	67.713	223	66	4	709	926	29809	30474	6.21e-76	277
EOG093601AL	scaffold4327	80.342	117	23	0	617	733	29100	29450	3.35e-73	209
EOG093601AL	scaffold4327	66.129	62	19	1	559	618	28807	28992	3.35e-73	90.9
EOG093601AL	scaffold4327	82.906	117	20	0	205	321	26489	26839	8.29e-55	213
EOG093601AL	scaffold4327	58.865	141	23	1	410	515	27811	28233	6.99e-42	172
EOG093601AL	scaffold4327	80.769	52	10	0	319	370	27238	27393	1.58e-35	97.4
EOG093601AL	scaffold4327	81.395	43	8	0	368	410	27473	27601	1.58e-35	77.4
EOG093601AL	scaffold4327	66.667	87	29	0	120	206	26092	26352	3.73e-20	101
EOG093601AL	scaffold4327	59.649	57	19	1	1	53	24132	24302	7.56e-13	77.8
EOG093601AL	scaffold3353	63.054	203	36	1	205	368	66818	66210	1.49e-71	264
EOG093601AL	scaffold3353	72.951	122	33	0	616	737	64465	64100	3.39e-69	206
EOG093601AL	scaffold3353	66.667	57	17	1	564	618	64710	64540	3.39e-69	80.9
EOG093601AL	scaffold3353	70.984	193	54	2	735	926	63685	63110	1.51e-67	251
EOG093601AL	scaffold3353	63.309	139	24	1	410	521	65424	65008	3.37e-60	186
EOG093601AL	scaffold3353	69.565	46	14	0	365	410	65653	65516	3.37e-60	70.9
EOG093601AL	scaffold3353	68.085	94	30	0	113	206	67245	66964	1.91e-20	102
EOG093601AL	scaffold3353	66.071	56	16	1	1	53	68664	68497	5.38e-15	84.7
EOG093601AL	scaffold11677	52.273	176	44	5	700	871	12294	11875	1.00e-48	140
EOG093601AL	scaffold11677	72.727	55	13	1	647	701	12445	12287	1.00e-48	79.0
EOG093601AL	scaffold1964	51.493	134	42	3	367	477	29661	29260	9.89e-42	122
EOG093601AL	scaffold1964	71.739	46	13	0	322	367	29882	29745	9.89e-42	73.2
EOG093601AL	scaffold68	39.286	168	70	4	120	257	442456	442953	1.80e-41	80.5
EOG093601AL	scaffold68	65.306	49	17	0	320	368	443244	443390	1.80e-41	71.2
EOG093601AL	scaffold68	45.902	61	33	0	261	321	442964	443146	1.80e-41	63.5
EOG093601AL	scaffold68	56.349	126	29	1	382	481	443515	443892	3.35e-35	150
EOG093601AL	scaffold976	50.857	175	43	3	679	821	700	1191	1.25e-40	168
EOG093601AL	scaffold361	44.444	90	24	1	367	430	70622	70891	2.02e-37	75.1
EOG093601AL	scaffold361	68.085	47	15	0	431	477	70890	71030	2.02e-37	70.9
EOG093601AL	scaffold361	58.140	43	18	0	325	367	70410	70538	2.02e-37	55.5
EOG093601AL	scaffold769	49.038	104	51	1	410	513	43694	43999	1.52e-28	107
EOG093601AL	scaffold769	45.652	46	25	0	365	410	43437	43574	1.52e-28	43.9
EOG093601AL	scaffold769	37.500	128	77	2	173	299	41259	41636	3.43e-20	102
EOG093601AL	scaffold769	40.171	117	69	1	617	733	44577	44924	1.15e-17	93.6
EOG093601AL	scaffold11866	52.601	173	66	6	754	920	3	491	2.75e-28	128
EOG093601AL	scaffold11866	73.077	52	14	0	840	891	260	415	7.89e-16	87.4
EOG093601AL	scaffold2200	41.406	128	48	1	377	477	36921	37304	2.10e-24	104
EOG093601AL	scaffold2200	46.429	28	15	0	481	508	37403	37486	2.10e-24	32.7
EOG093601AL	scaffold2200	52.632	95	40	1	205	299	36104	36373	1.41e-19	99.8
EOG093601AL	scaffold2200	34.074	135	82	2	617	751	37706	38089	9.73e-12	74.3
EOG093601AL	scaffold6529	60.494	81	32	0	219	299	4911	5153	1.85e-23	112
EOG093601AL	scaffold6529	40.984	122	72	0	617	738	9808	10173	2.05e-18	95.9
EOG093601AL	scaffold6529	41.379	87	42	3	397	482	7679	7915	7.29e-10	68.2
EOG093601AL	scaffold2706	43.796	137	70	2	165	298	34391	33993	4.26e-23	111
EOG093601AL	scaffold2706	43.089	123	67	2	617	738	28022	27660	1.14e-22	109
EOG093601AL	scaffold2706	49.495	99	50	0	410	508	28671	28375	1.95e-21	105
EOG093601AL	scaffold2031	27.609	297	154	5	169	410	88362	87490	9.69e-23	110
EOG093601AL	scaffold2031	24.000	200	145	3	617	812	86011	85421	1.08e-17	80.1
EOG093601AL	scaffold2031	39.623	53	27	2	569	617	86240	86085	1.08e-17	34.7
EOG093601AL	scaffold2031	41.667	72	42	0	400	471	87424	87209	2.48e-10	69.7
EOG093601AL	scaffold19551	26.027	292	144	5	597	817	4031	4903	3.44e-22	107
EOG093601AL	scaffold19551	47.253	91	48	0	219	309	2644	2916	2.83e-20	101
EOG093601AL	scaffold19551	46.053	76	41	0	410	485	3574	3801	3.24e-14	82.0
EOG093601AL	scaffold231	72.727	33	9	0	410	442	52813	52715	9.89e-22	58.2
EOG093601AL	scaffold231	53.659	41	19	0	442	482	52718	52596	9.89e-22	48.5
EOG093601AL	scaffold231	54.545	33	14	1	481	513	52509	52414	9.89e-22	35.0
EOG093601AL	scaffold231	50.000	28	11	1	386	410	52974	52891	9.89e-22	25.8
EOG093601AL	scaffold4624	44.828	116	64	0	618	733	2908	3255	7.05e-21	103
EOG093601AL	scaffold4624	48.387	62	32	0	410	471	921	1106	3.54e-12	75.5
EOG093601AL	scaffold33391	40.690	145	76	3	166	307	1140	727	1.98e-19	98.2
EOG093601AL	scaffold2730	37.405	131	75	1	169	299	29442	29813	2.12e-19	99.4
EOG093601AL	scaffold2730	31.655	139	95	0	617	755	35019	35435	4.42e-17	91.7
EOG093601AL	scaffold2730	46.774	62	33	0	410	471	33117	33302	1.39e-10	70.5
EOG093601AL	scaffold16815	40.171	117	69	1	617	733	7171	7518	1.14e-17	93.6
EOG093601AL	scaffold16815	32.143	84	54	2	173	255	8886	9131	5.27e-07	58.5
EOG093601AL	scaffold1773	51.852	81	39	0	219	299	1328	1086	2.12e-16	89.4
EOG093601AL	scaffold18899	42.857	98	56	0	411	508	2665	2372	3.39e-15	85.1
EOG093601AL	scaffold18899	47.778	90	46	1	219	308	5826	5560	1.98e-14	82.8
EOG093601AL	scaffold76793	46.377	69	37	0	617	685	752	958	2.21e-13	76.6
EOG093601AL	scaffold76793	46.479	71	38	0	438	508	17	229	7.94e-12	72.0
EOG093601AL	scaffold21	43.434	99	29	1	367	438	182936	183232	1.70e-12	76.6
EOG093601AL	scaffold29143	39.560	91	52	1	410	500	421	158	3.08e-11	72.0
EOG093601AL	scaffold666	47.297	74	34	1	118	191	162733	162939	5.05e-08	62.0
EOG093601AL	scaffold666	46.154	52	26	1	569	618	162958	163113	9.10e-06	54.7
# TBLASTN 2.6.0+
# Query: EOG093601AL
# Database: ./tmp/Schil_BUSCO_geno_206160443
# Fields: query acc.ver, subject acc.ver, % identity, alignment length, mismatches, gap opens, q. start, q. end, s. start, s. end, evalue, bit score
# 144 hits found
EOG093601AL	scaffold4763	44.014	877	349	14	161	909	50205	47617	0.0	670
EOG093601AL	scaffold1941	90.674	193	17	1	735	926	19692	19114	9.23e-176	328
EOG093601AL	scaffold1941	72.685	216	24	2	560	740	20405	19758	9.23e-176	314
EOG093601AL	scaffold1941	72.857	140	10	1	410	521	21047	20628	2.67e-101	211
EOG093601AL	scaffold1941	93.333	90	6	0	321	410	21412	21143	2.67e-101	182
EOG093601AL	scaffold1941	84.000	200	32	0	122	321	22268	21669	3.34e-91	323
EOG093601AL	scaffold1941	65.517	58	16	1	1	54	26975	26802	3.77e-16	88.6
EOG093601AL	scaffold2048	53.667	559	218	8	377	909	4355	2724	4.38e-171	557
EOG093601AL	scaffold2048	48.627	255	87	5	161	372	5281	4520	4.14e-58	223
EOG093601AL	scaffold3328	51.537	553	232	6	382	909	6435	4810	2.05e-169	552
EOG093601AL	scaffold3328	48.235	255	88	5	159	370	7603	6842	1.39e-58	224
EOG093601AL	scaffold767	49.387	571	232	9	377	909	17808	19463	3.67e-162	531
EOG093601AL	scaffold767	49.606	254	83	4	159	368	16623	17381	2.22e-60	229
EOG093601AL	scaffold3650	70.161	124	37	0	203	326	70659	71030	2.48e-160	195
EOG093601AL	scaffold3650	84.722	72	11	0	410	481	71558	71773	2.48e-160	139
EOG093601AL	scaffold3650	68.605	86	27	0	122	207	70334	70591	2.48e-160	100
EOG093601AL	scaffold3650	83.673	49	8	0	320	368	71125	71271	2.48e-160	94.7
EOG093601AL	scaffold3650	76.596	47	11	0	364	410	71340	71480	2.48e-160	80.1
EOG093601AL	scaffold3650	80.556	36	7	0	481	516	71863	71970	2.48e-160	67.4
EOG093601AL	scaffold3650	73.575	193	50	1	735	926	72934	73512	1.26e-145	282
EOG093601AL	scaffold3650	76.923	117	27	0	617	733	72491	72841	1.26e-145	207
EOG093601AL	scaffold3650	60.000	60	22	1	561	618	72244	72423	1.26e-145	75.1
EOG093601AL	scaffold2364	81.034	116	22	0	206	321	59651	59998	1.16e-158	206
EOG093601AL	scaffold2364	82.432	74	13	0	410	483	60580	60801	1.16e-158	140
EOG093601AL	scaffold2364	52.143	140	18	1	320	410	60081	60500	1.16e-158	140
EOG093601AL	scaffold2364	61.628	86	33	0	123	208	59299	59556	1.16e-158	94.4
EOG093601AL	scaffold2364	87.879	33	4	0	479	511	60863	60961	1.16e-158	69.3
EOG093601AL	scaffold2364	68.966	348	57	3	617	913	61486	62529	7.24e-149	470
EOG093601AL	scaffold2364	63.934	61	20	1	560	618	61227	61409	7.24e-149	82.4
EOG093601AL	scaffold5786	79.487	117	24	0	205	321	36304	36654	2.47e-155	200
EOG093601AL	scaffold5786	56.494	154	20	1	410	516	37209	37670	2.47e-155	180
EOG093601AL	scaffold5786	58.678	121	20	1	320	410	36761	37123	2.47e-155	142
EOG093601AL	scaffold5786	68.235	85	27	0	122	206	35973	36227	2.47e-155	95.9
EOG093601AL	scaffold5786	65.057	352	81	3	616	926	38299	39351	2.73e-129	435
EOG093601AL	scaffold5786	67.213	61	16	1	1	57	33339	33521	4.56e-18	94.7
EOG093601AL	scaffold5786	52.128	94	36	3	560	644	38040	38321	3.14e-17	92.0
EOG093601AL	scaffold3826	71.758	347	59	3	619	926	13455	12415	2.85e-146	485
EOG093601AL	scaffold3826	77.869	122	27	0	206	327	15497	15132	2.89e-95	208
EOG093601AL	scaffold3826	81.522	92	17	0	321	412	15067	14792	2.89e-95	165
EOG093601AL	scaffold3826	83.784	74	12	0	410	483	14640	14419	1.33e-48	142
EOG093601AL	scaffold3826	80.488	41	8	0	481	521	14324	14202	1.33e-48	75.9
EOG093601AL	scaffold3826	71.765	85	24	0	122	206	15989	15735	3.17e-20	102
EOG093601AL	scaffold3826	65.152	66	21	1	562	625	13959	13762	7.84e-17	90.9
EOG093601AL	scaffold3826	42.857	98	17	2	1	59	17214	16921	8.81e-16	87.4
EOG093601AL	scaffold2600	56.502	223	36	2	320	481	65321	64653	3.23e-144	257
EOG093601AL	scaffold2600	80.342	117	23	0	205	321	65770	65420	3.23e-144	199
EOG093601AL	scaffold2600	65.116	86	30	0	122	207	66146	65889	3.23e-144	102
EOG093601AL	scaffold2600	62.778	360	83	3	617	926	63787	62711	5.71e-142	437
EOG093601AL	scaffold2600	70.492	61	16	1	560	618	64049	63867	5.71e-142	92.0
EOG093601AL	scaffold2600	65.574	61	17	1	1	57	68335	68153	2.42e-17	92.4
EOG093601AL	scaffold2600	76.190	42	10	0	480	521	64522	64397	3.85e-10	68.9
EOG093601AL	scaffold4694	43.983	482	196	6	482	908	19837	21225	2.93e-139	363
EOG093601AL	scaffold4694	68.224	107	31	2	376	480	19443	19760	2.93e-139	157
EOG093601AL	scaffold4694	48.000	125	60	1	159	278	18266	18640	3.38e-27	124
EOG093601AL	scaffold4694	38.961	154	55	5	253	368	18712	19170	7.63e-16	87.8
EOG093601AL	scaffold1041	67.521	234	42	1	122	321	61434	60733	2.83e-99	287
EOG093601AL	scaffold1041	87.755	49	6	0	320	368	60658	60512	2.83e-99	100
EOG093601AL	scaffold1041	77.320	194	42	1	735	926	56413	55832	5.32e-81	292
EOG093601AL	scaffold1041	57.692	156	20	1	410	519	60075	59608	2.36e-61	182
EOG093601AL	scaffold1041	77.778	45	10	0	366	410	60298	60164	2.36e-61	79.0
EOG093601AL	scaffold1041	75.000	120	30	0	617	736	57300	56941	1.26e-52	206
EOG093601AL	scaffold1041	63.636	66	22	1	560	623	57947	57750	4.07e-16	88.6
EOG093601AL	scaffold1041	59.649	57	19	1	1	53	62857	62687	1.95e-12	76.6
EOG093601AL	scaffold18264	41.538	455	212	6	489	905	2531	1215	8.83e-95	333
EOG093601AL	scaffold18264	44.488	254	100	3	161	373	3849	3088	4.41e-54	210
EOG093601AL	scaffold18264	58.779	131	51	2	382	512	2935	2552	1.76e-36	154
EOG093601AL	scaffold1340	52.632	304	138	2	608	907	6183	5278	5.09e-92	325
EOG093601AL	scaffold1340	48.000	250	87	4	161	368	7939	7193	1.31e-56	218
EOG093601AL	scaffold1340	54.971	171	44	3	377	516	7037	6531	2.92e-46	186
EOG093601AL	scaffold4327	65.919	223	70	4	709	926	29809	30474	2.18e-74	272
EOG093601AL	scaffold4327	82.051	117	21	0	617	733	29100	29450	2.39e-74	213
EOG093601AL	scaffold4327	70.492	61	16	1	560	618	28810	28992	2.39e-74	91.3
EOG093601AL	scaffold4327	85.470	117	17	0	205	321	26489	26839	5.80e-56	216
EOG093601AL	scaffold4327	60.993	141	20	1	410	515	27811	28233	2.13e-43	176
EOG093601AL	scaffold4327	82.692	52	9	0	319	370	27238	27393	1.67e-35	98.6
EOG093601AL	scaffold4327	79.070	43	9	0	368	410	27473	27601	1.67e-35	75.9
EOG093601AL	scaffold4327	67.442	86	28	0	122	207	26098	26355	2.19e-20	102
EOG093601AL	scaffold4327	59.649	57	19	1	1	53	24132	24302	2.85e-12	75.9
EOG093601AL	scaffold3353	64.532	203	33	1	205	368	66818	66210	2.86e-73	269
EOG093601AL	scaffold3353	73.770	122	32	0	616	737	64465	64100	9.38e-70	207
EOG093601AL	scaffold3353	66.667	57	17	1	564	618	64710	64540	9.38e-70	81.3
EOG093601AL	scaffold3353	71.503	193	53	2	735	926	63685	63110	1.61e-67	251
EOG093601AL	scaffold3353	64.748	139	22	1	410	521	65424	65008	2.43e-61	188
EOG093601AL	scaffold3353	71.739	46	13	0	365	410	65653	65516	2.43e-61	72.4
EOG093601AL	scaffold3353	70.588	85	25	0	122	206	67218	66964	3.23e-19	98.6
EOG093601AL	scaffold3353	67.857	56	15	1	1	53	68664	68497	9.48e-15	84.0
EOG093601AL	scaffold68	70.213	47	14	0	159	205	442574	442714	1.37e-54	72.4
EOG093601AL	scaffold68	67.347	49	16	0	320	368	443244	443390	1.37e-54	72.4
EOG093601AL	scaffold68	54.545	55	25	0	203	257	442789	442953	1.37e-54	67.4
EOG093601AL	scaffold68	50.820	61	30	0	261	321	442964	443146	1.37e-54	67.4
EOG093601AL	scaffold68	55.556	126	30	1	382	481	443515	443892	4.92e-34	147
EOG093601AL	scaffold11677	49.721	179	50	5	697	871	12303	11875	2.70e-47	137
EOG093601AL	scaffold11677	69.091	55	15	1	647	701	12445	12287	2.70e-47	76.3
EOG093601AL	scaffold1964	49.635	137	40	3	367	477	29661	29260	2.63e-42	123
EOG093601AL	scaffold1964	73.913	46	12	0	322	367	29882	29745	2.63e-42	74.3
EOG093601AL	scaffold976	49.714	175	45	3	679	821	700	1191	4.40e-39	163
EOG093601AL	scaffold361	43.333	90	25	1	367	430	70622	70891	4.66e-37	74.3
EOG093601AL	scaffold361	65.957	47	16	0	431	477	70890	71030	4.66e-37	69.3
EOG093601AL	scaffold361	60.465	43	17	0	325	367	70410	70538	4.66e-37	56.6
EOG093601AL	scaffold769	46.847	111	57	1	410	520	43694	44020	2.23e-29	110
EOG093601AL	scaffold769	52.941	34	16	0	377	410	43473	43574	2.23e-29	43.9
EOG093601AL	scaffold769	38.760	129	76	2	173	300	41259	41639	9.88e-21	103
EOG093601AL	scaffold769	41.026	117	68	1	617	733	44577	44924	6.11e-18	94.4
EOG093601AL	scaffold11866	52.601	173	66	6	754	920	3	491	6.61e-29	130
EOG093601AL	scaffold11866	71.154	52	15	0	840	891	260	415	2.76e-15	85.5
EOG093601AL	scaffold2200	41.406	128	48	1	377	477	36921	37304	2.31e-25	104
EOG093601AL	scaffold2200	50.000	28	14	0	481	508	37403	37486	2.31e-25	36.2
EOG093601AL	scaffold2200	48.958	96	44	1	205	300	36104	36376	1.50e-18	96.7
EOG093601AL	scaffold2200	33.333	135	83	2	617	751	37706	38089	2.05e-11	73.2
EOG093601AL	scaffold6529	57.609	92	39	0	219	310	4911	5186	2.41e-24	115
EOG093601AL	scaffold6529	40.164	122	73	0	617	738	9808	10173	2.31e-18	95.9
EOG093601AL	scaffold6529	43.678	87	40	3	397	482	7679	7915	1.89e-10	70.1
EOG093601AL	scaffold2706	42.857	140	73	2	165	301	34391	33984	2.29e-23	112
EOG093601AL	scaffold2706	42.276	123	68	2	617	738	28022	27660	5.39e-22	107
EOG093601AL	scaffold2706	48.485	99	51	0	410	508	28671	28375	1.49e-21	106
EOG093601AL	scaffold231	72.727	33	9	0	410	442	52813	52715	4.52e-23	57.8
EOG093601AL	scaffold231	51.220	41	20	0	442	482	52718	52596	4.52e-23	47.4
EOG093601AL	scaffold231	60.000	35	13	1	481	515	52509	52408	4.52e-23	41.2
EOG093601AL	scaffold231	50.000	28	11	1	386	410	52974	52891	4.52e-23	25.8
EOG093601AL	scaffold2031	29.630	297	148	8	169	410	88362	87490	5.87e-23	110
EOG093601AL	scaffold2031	24.876	201	142	4	617	812	86011	85421	2.10e-17	79.3
EOG093601AL	scaffold2031	37.736	53	28	2	569	617	86240	86085	2.10e-17	34.3
EOG093601AL	scaffold2031	41.667	72	42	0	400	471	87424	87209	2.13e-09	66.6
EOG093601AL	scaffold4624	46.552	116	62	0	618	733	2908	3255	6.23e-22	107
EOG093601AL	scaffold4624	46.774	62	33	0	410	471	921	1106	3.35e-11	72.4
EOG093601AL	scaffold19551	27.046	281	132	5	603	812	4052	4888	1.26e-21	106
EOG093601AL	scaffold19551	45.055	91	50	0	219	309	2644	2916	5.36e-20	100
EOG093601AL	scaffold19551	53.125	64	30	0	410	473	3574	3765	1.55e-14	83.2
EOG093601AL	scaffold2730	39.394	132	73	1	169	300	29442	29816	1.46e-20	103
EOG093601AL	scaffold2730	33.333	135	90	0	617	751	35019	35423	2.92e-17	92.4
EOG093601AL	scaffold2730	48.387	62	32	0	410	471	33117	33302	4.27e-11	72.0
EOG093601AL	scaffold33391	36.957	138	80	2	166	303	1140	748	3.86e-18	94.0
EOG093601AL	scaffold16815	40.171	117	69	1	617	733	7171	7518	9.65e-18	93.6
EOG093601AL	scaffold16815	35.526	76	47	1	173	248	8886	9107	4.62e-08	62.0
EOG093601AL	scaffold18899	42.857	98	56	0	411	508	2665	2372	2.66e-16	89.0
EOG093601AL	scaffold18899	46.667	90	47	1	219	308	5826	5560	1.70e-14	82.8
EOG093601AL	scaffold1773	49.398	83	42	0	219	301	1328	1080	3.10e-16	89.0
EOG093601AL	scaffold76793	47.826	69	36	0	617	685	752	958	1.32e-13	77.4
EOG093601AL	scaffold76793	46.479	71	38	0	438	508	17	229	1.67e-12	73.9
EOG093601AL	scaffold29143	39.560	91	52	1	410	500	421	158	2.04e-12	75.9
EOG093601AL	scaffold21	42.424	99	30	1	367	438	182936	183232	3.36e-12	75.9
EOG093601AL	scaffold666	52.174	69	28	1	123	191	162748	162939	6.03e-07	58.5
EOG093601AL	scaffold666	48.077	52	25	1	569	618	162958	163113	1.18e-06	57.4
EOG093601AL	scaffold26193	54.717	53	22	1	568	618	1372	1214	8.77e-07	57.4
# TBLASTN 2.6.0+
# Query: EOG093601AL
# Database: ./tmp/Schil_BUSCO_geno_206160443
# Fields: query acc.ver, subject acc.ver, % identity, alignment length, mismatches, gap opens, q. start, q. end, s. start, s. end, evalue, bit score
# 144 hits found
EOG093601AL	scaffold4763	42.695	883	364	16	155	909	50223	47617	0.0	638
EOG093601AL	scaffold1941	90.674	193	17	1	735	926	19692	19114	1.94e-177	333
EOG093601AL	scaffold1941	71.889	217	26	2	559	740	20408	19758	1.94e-177	314
EOG093601AL	scaffold1941	72.857	140	10	1	410	521	21047	20628	1.00e-101	213
EOG093601AL	scaffold1941	93.333	90	6	0	321	410	21412	21143	1.00e-101	182
EOG093601AL	scaffold1941	83.500	200	33	0	122	321	22268	21669	2.29e-94	332
EOG093601AL	scaffold1941	67.241	58	15	1	1	54	26975	26802	3.00e-17	92.0
EOG093601AL	scaffold2048	50.759	593	234	8	377	926	4355	2622	1.58e-171	558
EOG093601AL	scaffold2048	46.743	261	95	4	151	368	5311	4532	3.53e-58	223
EOG093601AL	scaffold3328	51.899	553	230	6	382	909	6435	4810	1.93e-168	549
EOG093601AL	scaffold3328	47.328	262	94	5	152	370	7624	6842	5.45e-59	225
EOG093601AL	scaffold3650	69.355	124	38	0	203	326	70659	71030	6.49e-164	194
EOG093601AL	scaffold3650	84.722	72	11	0	410	481	71558	71773	6.49e-164	142
EOG093601AL	scaffold3650	68.605	86	27	0	122	207	70334	70591	6.49e-164	116
EOG093601AL	scaffold3650	81.633	49	9	0	320	368	71125	71271	6.49e-164	93.2
EOG093601AL	scaffold3650	78.723	47	10	0	364	410	71340	71480	6.49e-164	81.3
EOG093601AL	scaffold3650	75.758	33	8	0	481	513	71863	71961	6.49e-164	61.6
EOG093601AL	scaffold3650	73.575	193	50	1	735	926	72934	73512	8.83e-147	285
EOG093601AL	scaffold3650	78.632	117	25	0	617	733	72491	72841	8.83e-147	209
EOG093601AL	scaffold3650	56.667	60	24	1	561	618	72244	72423	8.83e-147	72.8
EOG093601AL	scaffold767	50.446	561	241	7	377	909	17808	19463	3.16e-161	528
EOG093601AL	scaffold767	50.382	262	85	4	151	368	16599	17381	8.34e-62	234
EOG093601AL	scaffold2364	80.172	116	23	0	206	321	59651	59998	8.33e-161	204
EOG093601AL	scaffold2364	82.432	74	13	0	410	483	60580	60801	8.33e-161	143
EOG093601AL	scaffold2364	50.714	140	20	1	320	410	60081	60500	8.33e-161	137
EOG093601AL	scaffold2364	65.116	86	30	0	123	208	59299	59556	8.33e-161	105
EOG093601AL	scaffold2364	81.818	33	6	0	479	511	60863	60961	8.33e-161	67.0
EOG093601AL	scaffold2364	68.966	348	57	3	617	913	61486	62529	1.91e-149	470
EOG093601AL	scaffold2364	64.516	62	20	1	559	618	61224	61409	1.91e-149	84.3
EOG093601AL	scaffold5786	77.778	117	26	0	205	321	36304	36654	5.85e-155	197
EOG093601AL	scaffold5786	54.545	154	23	1	410	516	37209	37670	5.85e-155	175
EOG093601AL	scaffold5786	57.851	121	21	1	320	410	36761	37123	5.85e-155	140
EOG093601AL	scaffold5786	67.059	85	28	0	122	206	35973	36227	5.85e-155	103
EOG093601AL	scaffold5786	64.489	352	83	3	616	926	38299	39351	2.82e-130	438
EOG093601AL	scaffold5786	68.852	61	15	1	1	57	33339	33521	1.62e-18	96.3
EOG093601AL	scaffold5786	52.632	95	36	3	559	644	38037	38321	6.34e-18	94.4
EOG093601AL	scaffold2600	56.502	223	36	2	320	481	65321	64653	4.15e-146	258
EOG093601AL	scaffold2600	77.778	117	26	0	205	321	65770	65420	4.15e-146	197
EOG093601AL	scaffold2600	61.628	86	33	0	122	207	66146	65889	4.15e-146	110
EOG093601AL	scaffold2600	62.050	361	84	4	617	926	63787	62711	4.30e-143	439
EOG093601AL	scaffold2600	70.968	62	16	1	559	618	64052	63867	4.30e-143	94.7
EOG093601AL	scaffold2600	67.213	61	16	1	1	57	68335	68153	7.84e-18	94.0
EOG093601AL	scaffold2600	66.667	42	14	0	480	521	64522	64397	3.76e-08	62.4
EOG093601AL	scaffold3826	71.182	347	61	3	619	926	13455	12415	8.10e-146	483
EOG093601AL	scaffold3826	79.167	120	25	0	206	325	15497	15138	2.45e-95	208
EOG093601AL	scaffold3826	80.851	94	18	0	321	414	15067	14786	2.45e-95	166
EOG093601AL	scaffold3826	82.432	74	13	0	410	483	14640	14419	3.39e-46	141
EOG093601AL	scaffold3826	73.171	41	11	0	481	521	14324	14202	3.39e-46	68.6
EOG093601AL	scaffold3826	71.765	85	24	0	122	206	15989	15735	1.97e-24	115
EOG093601AL	scaffold3826	70.175	57	13	1	1	53	17214	17044	6.61e-16	87.8
EOG093601AL	scaffold3826	62.121	66	23	1	562	625	13959	13762	1.20e-15	87.0
EOG093601AL	scaffold4694	43.033	488	200	8	477	907	19822	21222	3.21e-140	369
EOG093601AL	scaffold4694	71.429	98	27	1	383	480	19470	19760	3.21e-140	154
EOG093601AL	scaffold4694	46.954	394	152	6	570	908	20050	21225	9.53e-95	333
EOG093601AL	scaffold4694	50.000	132	61	1	152	278	18245	18640	2.99e-30	134
EOG093601AL	scaffold4694	38.961	154	55	5	253	368	18712	19170	3.87e-15	85.5
EOG093601AL	scaffold1041	64.103	234	50	1	122	321	61434	60733	3.08e-102	295
EOG093601AL	scaffold1041	77.966	59	12	1	320	378	60658	60485	3.08e-102	101
EOG093601AL	scaffold1041	76.804	194	43	1	735	926	56413	55832	1.02e-80	291
EOG093601AL	scaffold1041	58.333	156	19	1	410	519	60075	59608	8.96e-62	182
EOG093601AL	scaffold1041	80.000	45	9	0	366	410	60298	60164	8.96e-62	80.5
EOG093601AL	scaffold1041	75.833	120	29	0	617	736	57300	56941	4.34e-53	207
EOG093601AL	scaffold1041	62.687	67	23	1	559	623	57950	57750	3.18e-16	89.0
EOG093601AL	scaffold1041	63.158	57	17	1	1	53	62857	62687	2.37e-14	82.8
EOG093601AL	scaffold1340	54.605	304	132	2	608	907	6183	5278	5.34e-94	331
EOG093601AL	scaffold1340	46.154	260	97	4	151	368	7969	7193	2.09e-57	221
EOG093601AL	scaffold1340	55.556	171	43	3	377	516	7037	6531	5.21e-46	185
EOG093601AL	scaffold18264	41.314	472	214	8	491	921	2525	1176	1.58e-90	320
EOG093601AL	scaffold18264	44.106	263	106	4	152	373	3876	3088	7.16e-56	215
EOG093601AL	scaffold18264	59.542	131	50	2	382	512	2935	2552	1.99e-36	154
EOG093601AL	scaffold4327	68.610	223	64	4	709	926	29809	30474	9.88e-77	280
EOG093601AL	scaffold4327	79.487	117	24	0	617	733	29100	29450	7.49e-73	209
EOG093601AL	scaffold4327	66.129	62	19	1	559	618	28807	28992	7.49e-73	90.5
EOG093601AL	scaffold4327	82.906	117	20	0	205	321	26489	26839	5.35e-55	213
EOG093601AL	scaffold4327	58.865	141	23	1	410	515	27811	28233	8.03e-42	171
EOG093601AL	scaffold4327	80.769	52	10	0	319	370	27238	27393	1.54e-35	97.4
EOG093601AL	scaffold4327	81.395	43	8	0	368	410	27473	27601	1.54e-35	77.4
EOG093601AL	scaffold4327	65.882	85	29	0	122	206	26098	26352	4.34e-23	111
EOG093601AL	scaffold4327	59.649	57	19	1	1	53	24132	24302	7.50e-13	77.8
EOG093601AL	scaffold3353	63.054	203	36	1	205	368	66818	66210	1.22e-71	264
EOG093601AL	scaffold3353	72.131	122	34	0	616	737	64465	64100	5.87e-69	206
EOG093601AL	scaffold3353	66.667	57	17	1	564	618	64710	64540	5.87e-69	80.5
EOG093601AL	scaffold3353	70.984	193	54	2	735	926	63685	63110	2.49e-67	251
EOG093601AL	scaffold3353	63.309	139	24	1	410	521	65424	65008	3.23e-60	186
EOG093601AL	scaffold3353	69.565	46	14	0	365	410	65653	65516	3.23e-60	71.2
EOG093601AL	scaffold3353	71.765	85	24	0	122	206	67218	66964	3.97e-22	108
EOG093601AL	scaffold3353	66.071	56	16	1	1	53	68664	68497	9.32e-15	84.0
EOG093601AL	scaffold11677	51.705	176	45	5	700	871	12294	11875	1.06e-48	139
EOG093601AL	scaffold11677	72.727	55	13	1	647	701	12445	12287	1.06e-48	79.7
EOG093601AL	scaffold1964	52.239	134	41	3	367	477	29661	29260	4.40e-42	123
EOG093601AL	scaffold1964	71.739	46	13	0	322	367	29882	29745	4.40e-42	73.2
EOG093601AL	scaffold976	50.857	175	43	3	679	821	700	1191	1.11e-40	168
EOG093601AL	scaffold68	37.952	166	71	4	122	257	442462	442953	3.80e-40	75.5
EOG093601AL	scaffold68	65.306	49	17	0	320	368	443244	443390	3.80e-40	71.2
EOG093601AL	scaffold68	45.902	61	33	0	261	321	442964	443146	3.80e-40	63.9
EOG093601AL	scaffold68	56.349	126	29	1	382	481	443515	443892	4.37e-35	150
EOG093601AL	scaffold68	60.784	51	20	0	155	205	442562	442714	1.90e-11	73.2
EOG093601AL	scaffold361	45.556	90	23	1	367	430	70622	70891	1.14e-37	75.9
EOG093601AL	scaffold361	68.085	47	15	0	431	477	70890	71030	1.14e-37	70.9
EOG093601AL	scaffold361	58.140	43	18	0	325	367	70410	70538	1.14e-37	55.5
EOG093601AL	scaffold769	49.038	104	51	1	410	513	43694	43999	2.06e-28	107
EOG093601AL	scaffold769	45.652	46	25	0	365	410	43437	43574	2.06e-28	43.5
EOG093601AL	scaffold769	37.500	128	77	2	173	299	41259	41636	1.36e-20	103
EOG093601AL	scaffold769	39.316	117	70	1	617	733	44577	44924	1.95e-17	92.8
EOG093601AL	scaffold11866	52.601	173	66	6	754	920	3	491	2.77e-28	128
EOG093601AL	scaffold11866	73.077	52	14	0	840	891	260	415	9.03e-16	87.4
EOG093601AL	scaffold2200	41.406	128	48	1	377	477	36921	37304	1.92e-24	104
EOG093601AL	scaffold2200	46.429	28	15	0	481	508	37403	37486	1.92e-24	32.7
EOG093601AL	scaffold2200	52.632	95	40	1	205	299	36104	36373	1.39e-19	99.8
EOG093601AL	scaffold2200	34.815	135	81	2	617	751	37706	38089	1.05e-11	73.9
EOG093601AL	scaffold2706	43.571	140	72	2	165	301	34391	33984	1.33e-23	112
EOG093601AL	scaffold2706	42.276	123	68	2	617	738	28022	27660	6.38e-22	107
EOG093601AL	scaffold2706	49.495	99	50	0	410	508	28671	28375	1.87e-21	105
EOG093601AL	scaffold6529	60.494	81	32	0	219	299	4911	5153	1.85e-23	112
EOG093601AL	scaffold6529	41.803	122	71	0	617	738	9808	10173	9.57e-19	97.1
EOG093601AL	scaffold6529	41.379	87	42	3	397	482	7679	7915	7.41e-10	67.8
EOG093601AL	scaffold2031	26.936	297	156	3	169	410	88362	87490	8.46e-23	110
EOG093601AL	scaffold2031	24.000	200	145	3	617	812	86011	85421	2.26e-17	79.0
EOG093601AL	scaffold2031	36.538	52	30	1	569	617	86240	86085	2.26e-17	34.7
EOG093601AL	scaffold2031	41.667	72	42	0	400	471	87424	87209	2.42e-10	69.7
EOG093601AL	scaffold19551	26.027	292	144	5	597	817	4031	4903	6.30e-22	107
EOG093601AL	scaffold19551	47.253	91	48	0	219	309	2644	2916	1.61e-20	102
EOG093601AL	scaffold19551	46.053	76	41	0	410	485	3574	3801	3.24e-14	82.0
EOG093601AL	scaffold231	72.727	33	9	0	410	442	52813	52715	9.97e-22	58.2
EOG093601AL	scaffold231	53.659	41	19	0	442	482	52718	52596	9.97e-22	48.5
EOG093601AL	scaffold231	54.545	33	14	1	481	513	52509	52414	9.97e-22	35.0
EOG093601AL	scaffold231	50.000	28	11	1	386	410	52974	52891	9.97e-22	25.8
EOG093601AL	scaffold4624	45.690	116	63	0	618	733	2908	3255	1.74e-21	105
EOG093601AL	scaffold4624	48.387	62	32	0	410	471	921	1106	3.37e-12	75.5
EOG093601AL	scaffold2730	37.405	131	75	1	169	299	29442	29813	1.42e-19	99.8
EOG093601AL	scaffold2730	31.655	139	95	0	617	755	35019	35435	7.16e-17	90.9
EOG093601AL	scaffold2730	46.774	62	33	0	410	471	33117	33302	1.34e-10	70.5
EOG093601AL	scaffold33391	37.179	156	87	3	152	303	1194	748	4.39e-19	97.1
EOG093601AL	scaffold16815	39.316	117	70	1	617	733	7171	7518	2.31e-17	92.4
EOG093601AL	scaffold16815	32.143	84	54	2	173	255	8886	9131	2.34e-07	59.7
EOG093601AL	scaffold1773	51.852	81	39	0	219	299	1328	1086	1.97e-16	89.7
EOG093601AL	scaffold18899	42.857	98	56	0	411	508	2665	2372	3.54e-15	85.1
EOG093601AL	scaffold18899	47.778	90	46	1	219	308	5826	5560	1.80e-14	82.8
EOG093601AL	scaffold76793	46.377	69	37	0	617	685	752	958	2.40e-13	76.6
EOG093601AL	scaffold76793	46.479	71	38	0	438	508	17	229	8.01e-12	72.0
EOG093601AL	scaffold21	44.444	99	28	1	367	438	182936	183232	9.48e-13	77.4
EOG093601AL	scaffold29143	39.560	91	52	1	410	500	421	158	3.02e-11	72.0
EOG093601AL	scaffold666	52.174	69	28	1	123	191	162748	162939	3.20e-10	69.3
EOG093601AL	scaffold666	46.154	52	26	1	569	618	162958	163113	9.90e-06	54.3
# TBLASTN 2.6.0+
# Query: EOG093601AL
# Database: ./tmp/Schil_BUSCO_geno_206160443
# Fields: query acc.ver, subject acc.ver, % identity, alignment length, mismatches, gap opens, q. start, q. end, s. start, s. end, evalue, bit score
# 145 hits found
EOG093601AL	scaffold4763	44.507	883	348	13	155	909	50223	47617	0.0	701
EOG093601AL	scaffold1941	91.192	193	16	1	735	926	19692	19114	2.62e-179	339
EOG093601AL	scaffold1941	73.272	217	23	2	559	740	20408	19758	2.62e-179	315
EOG093601AL	scaffold1941	74.286	140	8	1	410	521	21047	20628	1.53e-102	213
EOG093601AL	scaffold1941	95.556	90	4	0	321	410	21412	21143	1.53e-102	185
EOG093601AL	scaffold1941	80.000	200	40	0	122	321	22268	21669	1.83e-92	327
EOG093601AL	scaffold1941	68.966	58	14	1	1	54	26975	26802	1.49e-17	93.2
EOG093601AL	scaffold2048	51.419	599	232	9	373	926	4376	2622	3.78e-175	569
EOG093601AL	scaffold2048	46.923	260	94	5	152	368	5308	4532	2.21e-58	223
EOG093601AL	scaffold3328	51.444	554	231	7	382	909	6435	4810	3.45e-171	557
EOG093601AL	scaffold3328	48.092	262	92	5	152	370	7624	6842	2.41e-60	229
EOG093601AL	scaffold767	50.000	556	242	6	382	909	17820	19463	9.02e-165	538
EOG093601AL	scaffold767	48.855	262	89	4	151	368	16599	17381	2.15e-61	233
EOG093601AL	scaffold3650	69.355	124	38	0	203	326	70659	71030	3.04e-164	195
EOG093601AL	scaffold3650	84.722	72	11	0	410	481	71558	71773	3.04e-164	142
EOG093601AL	scaffold3650	67.442	86	28	0	122	207	70334	70591	3.04e-164	115
EOG093601AL	scaffold3650	81.633	49	9	0	320	368	71125	71271	3.04e-164	92.8
EOG093601AL	scaffold3650	76.596	47	11	0	364	410	71340	71480	3.04e-164	79.7
EOG093601AL	scaffold3650	73.684	38	10	0	481	518	71863	71976	3.04e-164	65.5
EOG093601AL	scaffold3650	74.093	193	49	1	735	926	72934	73512	4.20e-148	287
EOG093601AL	scaffold3650	78.632	117	25	0	617	733	72491	72841	4.20e-148	207
EOG093601AL	scaffold3650	63.333	60	20	1	561	618	72244	72423	4.20e-148	77.0
EOG093601AL	scaffold2364	79.310	116	24	0	206	321	59651	59998	3.91e-159	202
EOG093601AL	scaffold2364	81.081	74	14	0	410	483	60580	60801	3.91e-159	143
EOG093601AL	scaffold2364	52.143	140	18	1	320	410	60081	60500	3.91e-159	140
EOG093601AL	scaffold2364	58.140	86	36	0	123	208	59299	59556	3.91e-159	98.6
EOG093601AL	scaffold2364	84.848	33	5	0	479	511	60863	60961	3.91e-159	67.8
EOG093601AL	scaffold2364	67.313	361	67	3	617	926	61486	62568	8.56e-152	481
EOG093601AL	scaffold2364	62.903	62	21	1	559	618	61224	61409	8.56e-152	82.0
EOG093601AL	scaffold5786	77.778	117	26	0	205	321	36304	36654	1.73e-157	199
EOG093601AL	scaffold5786	54.717	159	25	1	410	521	37209	37685	1.73e-157	177
EOG093601AL	scaffold5786	59.504	121	19	1	320	410	36761	37123	1.73e-157	143
EOG093601AL	scaffold5786	64.706	85	30	0	122	206	35973	36227	1.73e-157	105
EOG093601AL	scaffold5786	64.205	352	84	3	616	926	38299	39351	3.32e-127	429
EOG093601AL	scaffold5786	70.492	61	14	1	1	57	33339	33521	2.11e-19	99.4
EOG093601AL	scaffold5786	53.684	95	35	3	559	644	38037	38321	2.29e-18	95.9
EOG093601AL	scaffold3826	71.758	347	59	3	619	926	13455	12415	7.62e-149	492
EOG093601AL	scaffold3826	78.689	122	26	0	206	327	15497	15132	1.43e-94	207
EOG093601AL	scaffold3826	77.660	94	21	0	321	414	15067	14786	1.43e-94	164
EOG093601AL	scaffold3826	82.432	74	13	0	410	483	14640	14419	1.86e-47	139
EOG093601AL	scaffold3826	78.049	41	9	0	481	521	14324	14202	1.86e-47	75.1
EOG093601AL	scaffold3826	71.765	85	24	0	122	206	15989	15735	8.08e-25	117
EOG093601AL	scaffold3826	65.152	66	21	1	562	625	13959	13762	4.44e-16	88.6
EOG093601AL	scaffold3826	70.175	57	13	1	1	53	17214	17044	1.32e-15	86.7
EOG093601AL	scaffold2600	56.951	223	35	2	320	481	65321	64653	1.29e-146	258
EOG093601AL	scaffold2600	77.778	117	26	0	205	321	65770	65420	1.29e-146	196
EOG093601AL	scaffold2600	63.953	86	31	0	122	207	66146	65889	1.29e-146	113
EOG093601AL	scaffold2600	61.667	360	87	3	617	926	63787	62711	1.33e-143	440
EOG093601AL	scaffold2600	72.581	62	15	1	559	618	64052	63867	1.33e-143	95.1
EOG093601AL	scaffold2600	68.852	61	15	1	1	57	68335	68153	1.31e-18	96.7
EOG093601AL	scaffold2600	73.810	42	11	0	480	521	64522	64397	9.57e-10	67.8
EOG093601AL	scaffold4694	44.191	482	195	8	482	908	19837	21225	1.27e-138	361
EOG093601AL	scaffold4694	64.865	111	36	2	372	480	19431	19760	1.27e-138	157
EOG093601AL	scaffold4694	48.485	132	63	1	152	278	18245	18640	2.22e-30	135
EOG093601AL	scaffold4694	37.013	154	58	5	253	368	18712	19170	2.42e-14	82.8
EOG093601AL	scaffold1041	66.239	234	45	1	122	321	61434	60733	9.15e-104	301
EOG093601AL	scaffold1041	81.132	53	10	0	320	372	60658	60500	9.15e-104	100
EOG093601AL	scaffold1041	77.157	197	43	1	732	926	56422	55832	4.65e-83	298
EOG093601AL	scaffold1041	59.615	156	17	1	410	519	60075	59608	4.61e-63	187
EOG093601AL	scaffold1041	77.778	45	10	0	366	410	60298	60164	4.61e-63	79.3
EOG093601AL	scaffold1041	75.000	120	30	0	617	736	57300	56941	2.52e-52	205
EOG093601AL	scaffold1041	64.179	67	22	1	559	623	57950	57750	2.64e-16	89.0
EOG093601AL	scaffold1041	64.912	57	16	1	1	53	62857	62687	4.23e-15	85.1
EOG093601AL	scaffold1340	53.947	304	134	2	608	907	6183	5278	1.83e-94	332
EOG093601AL	scaffold1340	47.104	259	96	4	151	368	7969	7193	9.29e-59	224
EOG093601AL	scaffold1340	53.571	168	46	2	383	519	7022	6522	2.95e-46	186
EOG093601AL	scaffold18264	41.314	472	214	8	491	921	2525	1176	9.66e-92	324
EOG093601AL	scaffold18264	44.106	263	106	4	152	373	3876	3088	3.35e-56	216
EOG093601AL	scaffold18264	56.818	132	54	2	382	513	2935	2549	3.89e-36	153
EOG093601AL	scaffold4327	65.919	223	70	4	709	926	29809	30474	2.36e-77	281
EOG093601AL	scaffold4327	80.342	117	23	0	617	733	29100	29450	1.22e-74	209
EOG093601AL	scaffold4327	74.194	62	14	1	559	618	28807	28992	1.22e-74	95.5
EOG093601AL	scaffold4327	85.470	117	17	0	205	321	26489	26839	8.37e-56	216
EOG093601AL	scaffold4327	60.993	141	20	1	410	515	27811	28233	1.05e-43	177
EOG093601AL	scaffold4327	80.769	52	10	0	319	370	27238	27393	2.14e-35	97.4
EOG093601AL	scaffold4327	79.070	43	9	0	368	410	27473	27601	2.14e-35	77.0
EOG093601AL	scaffold4327	69.412	85	26	0	122	206	26098	26352	5.02e-24	114
EOG093601AL	scaffold4327	61.404	57	18	1	1	53	24132	24302	2.47e-14	82.8
EOG093601AL	scaffold3353	62.069	203	38	1	205	368	66818	66210	7.42e-71	261
EOG093601AL	scaffold3353	73.770	122	32	0	616	737	64465	64100	1.82e-69	206
EOG093601AL	scaffold3353	68.421	57	16	1	564	618	64710	64540	1.82e-69	81.3
EOG093601AL	scaffold3353	70.466	193	55	2	735	926	63685	63110	1.27e-68	255
EOG093601AL	scaffold3353	64.748	139	22	1	410	521	65424	65008	2.98e-62	190
EOG093601AL	scaffold3353	69.565	46	14	0	365	410	65653	65516	2.98e-62	73.9
EOG093601AL	scaffold3353	68.235	85	27	0	122	206	67218	66964	5.34e-22	107
EOG093601AL	scaffold3353	67.857	56	15	1	1	53	68664	68497	2.88e-15	85.9
EOG093601AL	scaffold11677	50.279	179	49	5	697	871	12303	11875	1.90e-46	135
EOG093601AL	scaffold11677	75.556	45	11	0	657	701	12421	12287	1.90e-46	75.5
EOG093601AL	scaffold1964	51.493	134	42	2	367	477	29661	29260	4.43e-42	123
EOG093601AL	scaffold1964	71.739	46	13	0	322	367	29882	29745	4.43e-42	73.2
EOG093601AL	scaffold976	52.000	175	41	3	679	821	700	1191	9.19e-42	171
EOG093601AL	scaffold68	35.542	166	75	4	122	257	442462	442953	1.57e-39	72.0
EOG093601AL	scaffold68	65.306	49	17	0	320	368	443244	443390	1.57e-39	70.9
EOG093601AL	scaffold68	49.180	61	31	0	261	321	442964	443146	1.57e-39	65.5
EOG093601AL	scaffold68	56.349	126	29	1	382	481	443515	443892	2.59e-35	150
EOG093601AL	scaffold68	64.706	51	18	0	155	205	442562	442714	3.45e-12	75.5
EOG093601AL	scaffold361	44.444	90	24	1	367	430	70622	70891	2.18e-37	75.5
EOG093601AL	scaffold361	68.085	47	15	0	431	477	70890	71030	2.18e-37	70.5
EOG093601AL	scaffold361	58.140	43	18	0	325	367	70410	70538	2.18e-37	55.5
EOG093601AL	scaffold769	48.649	111	55	1	410	520	43694	44020	3.65e-31	115
EOG093601AL	scaffold769	47.826	46	24	0	365	410	43437	43574	3.65e-31	44.3
EOG093601AL	scaffold769	39.062	128	75	2	173	299	41259	41636	2.49e-19	99.0
EOG093601AL	scaffold769	38.462	117	71	1	617	733	44577	44924	1.54e-17	93.2
EOG093601AL	scaffold11866	54.335	173	63	6	754	920	3	491	2.69e-30	134
EOG093601AL	scaffold11866	67.308	52	17	0	840	891	260	415	9.51e-15	84.0
EOG093601AL	scaffold19551	27.703	296	142	5	593	817	4019	4903	1.63e-25	118
EOG093601AL	scaffold19551	50.000	64	32	0	410	473	3574	3765	3.18e-22	80.9
EOG093601AL	scaffold19551	52.632	38	18	0	373	410	3383	3496	3.18e-22	49.3
EOG093601AL	scaffold19551	48.352	91	47	0	219	309	2644	2916	6.66e-21	103
EOG093601AL	scaffold2200	39.844	128	50	1	377	477	36921	37304	1.20e-24	102
EOG093601AL	scaffold2200	50.000	28	14	0	481	508	37403	37486	1.20e-24	36.2
EOG093601AL	scaffold2200	52.632	95	40	1	205	299	36104	36373	1.14e-19	100
EOG093601AL	scaffold2200	34.074	135	82	2	617	751	37706	38089	1.10e-11	73.9
EOG093601AL	scaffold6529	63.415	82	30	0	218	299	4908	5153	1.40e-24	116
EOG093601AL	scaffold6529	40.164	122	73	0	617	738	9808	10173	5.57e-18	94.7
EOG093601AL	scaffold6529	46.575	73	37	2	411	482	7700	7915	5.56e-10	68.6
EOG093601AL	scaffold2706	45.714	140	69	2	165	301	34391	33984	1.40e-24	116
EOG093601AL	scaffold2706	49.495	99	50	0	410	508	28671	28375	1.36e-22	109
EOG093601AL	scaffold2706	43.902	123	66	2	617	738	28022	27660	4.18e-22	108
EOG093601AL	scaffold231	69.697	33	10	0	410	442	52813	52715	7.30e-23	57.4
EOG093601AL	scaffold231	53.659	41	19	0	442	482	52718	52596	7.30e-23	48.9
EOG093601AL	scaffold231	52.632	38	17	1	481	518	52509	52399	7.30e-23	39.7
EOG093601AL	scaffold231	50.000	28	11	1	386	410	52974	52891	7.30e-23	25.4
EOG093601AL	scaffold4624	44.828	116	64	0	618	733	2908	3255	4.33e-22	108
EOG093601AL	scaffold4624	46.774	62	33	0	410	471	921	1106	4.16e-12	75.5
EOG093601AL	scaffold2730	38.931	131	73	1	169	299	29442	29813	3.61e-20	101
EOG093601AL	scaffold2730	31.852	135	92	0	617	751	35019	35423	3.32e-17	92.0
EOG093601AL	scaffold2730	46.774	62	33	0	410	471	33117	33302	1.48e-10	70.1
EOG093601AL	scaffold2031	35.878	131	78	1	169	299	88362	87988	1.56e-19	99.8
EOG093601AL	scaffold2031	25.381	197	146	1	617	812	86011	85421	9.80e-19	85.5
EOG093601AL	scaffold2031	32.075	53	33	1	569	618	86240	86082	9.80e-19	32.7
EOG093601AL	scaffold2031	43.056	72	41	0	400	471	87424	87209	1.07e-10	70.9
EOG093601AL	scaffold33391	37.681	138	79	2	166	303	1140	748	7.51e-19	96.3
EOG093601AL	scaffold16815	37.607	117	72	1	617	733	7171	7518	2.45e-17	92.4
EOG093601AL	scaffold16815	33.333	84	53	2	173	255	8886	9131	6.11e-06	55.1
EOG093601AL	scaffold1773	46.078	102	48	1	205	299	1391	1086	4.15e-17	91.7
EOG093601AL	scaffold18899	42.857	98	56	0	411	508	2665	2372	3.26e-16	88.6
EOG093601AL	scaffold18899	43.636	110	54	2	205	307	5889	5563	4.76e-15	84.7
EOG093601AL	scaffold76793	44.578	83	44	1	438	520	17	259	1.52e-13	77.4
EOG093601AL	scaffold76793	43.478	69	39	0	617	685	752	958	7.92e-13	75.1
EOG093601AL	scaffold21	43.434	99	29	1	367	438	182936	183232	2.04e-12	76.3
EOG093601AL	scaffold29143	39.560	91	52	1	410	500	421	158	2.36e-12	75.5
EOG093601AL	scaffold666	55.072	69	26	1	123	191	162748	162939	5.93e-10	68.2
EOG093601AL	scaffold666	51.923	52	23	1	569	618	162958	163113	4.45e-07	58.9
EOG093601AL	scaffold26193	58.491	53	20	1	568	618	1372	1214	2.95e-07	58.9
# TBLASTN 2.6.0+
# Query: EOG093601CM
# Database: ./tmp/Schil_BUSCO_geno_206160443
# Fields: query acc.ver, subject acc.ver, % identity, alignment length, mismatches, gap opens, q. start, q. end, s. start, s. end, evalue, bit score
# 6 hits found
EOG093601CM	scaffold538	45.946	259	59	4	81	261	101424	102191	5.84e-48	154
EOG093601CM	scaffold538	66.102	59	7	4	36	81	101147	101323	5.84e-48	61.2
EOG093601CM	scaffold1798	37.500	152	22	2	53	131	46893	46438	1.61e-16	88.6
EOG093601CM	scaffold6734	72.414	29	8	0	53	81	18104	18018	9.74e-12	49.3
EOG093601CM	scaffold6734	35.211	71	22	1	82	128	17938	17726	9.74e-12	44.3
EOG093601CM	scaffold4360	27.778	126	79	4	16	137	1477	1830	1.61e-06	56.2
# TBLASTN 2.6.0+
# Query: EOG093601CM
# Database: ./tmp/Schil_BUSCO_geno_206160443
# Fields: query acc.ver, subject acc.ver, % identity, alignment length, mismatches, gap opens, q. start, q. end, s. start, s. end, evalue, bit score
# 7 hits found
EOG093601CM	scaffold538	48.193	83	12	1	81	132	101424	101672	8.60e-23	69.7
EOG093601CM	scaffold538	66.102	59	7	4	36	81	101147	101323	8.60e-23	61.2
EOG093601CM	scaffold538	51.220	123	50	4	159	281	101892	102230	1.16e-18	95.1
EOG093601CM	scaffold1798	36.184	152	24	2	53	131	46893	46438	7.58e-16	86.3
EOG093601CM	scaffold6734	68.966	29	9	0	53	81	18104	18018	7.56e-11	48.9
EOG093601CM	scaffold6734	33.803	71	23	1	82	128	17938	17726	7.56e-11	41.6
EOG093601CM	scaffold4360	29.870	77	51	1	16	89	1477	1707	2.87e-06	55.1
# TBLASTN 2.6.0+
# Query: EOG093601CM
# Database: ./tmp/Schil_BUSCO_geno_206160443
# Fields: query acc.ver, subject acc.ver, % identity, alignment length, mismatches, gap opens, q. start, q. end, s. start, s. end, evalue, bit score
# 7 hits found
EOG093601CM	scaffold538	47.718	241	47	3	81	243	101424	102143	3.36e-49	163
EOG093601CM	scaffold538	59.322	59	11	4	36	81	101147	101323	3.36e-49	55.8
EOG093601CM	scaffold1798	36.184	152	24	2	53	131	46893	46438	1.60e-16	88.6
EOG093601CM	scaffold6734	75.862	29	7	0	53	81	18104	18018	1.37e-11	50.1
EOG093601CM	scaffold6734	32.877	73	25	1	82	130	17938	17720	1.37e-11	43.1
EOG093601CM	scaffold4360	33.333	69	43	1	16	81	1477	1683	2.68e-06	55.5
EOG093601CM	scaffold3557	27.907	129	83	3	22	145	21219	20848	8.85e-06	53.5
# TBLASTN 2.6.0+
# Query: EOG093601CM
# Database: ./tmp/Schil_BUSCO_geno_206160443
# Fields: query acc.ver, subject acc.ver, % identity, alignment length, mismatches, gap opens, q. start, q. end, s. start, s. end, evalue, bit score
# 6 hits found
EOG093601CM	scaffold538	42.294	279	73	5	81	281	101424	102230	1.90e-51	167
EOG093601CM	scaffold538	85.294	34	2	1	48	81	101231	101323	1.90e-51	59.7
EOG093601CM	scaffold1798	36.000	150	23	2	53	129	46893	46444	2.33e-15	84.7
EOG093601CM	scaffold6734	72.414	29	8	0	53	81	18104	18018	3.95e-11	49.3
EOG093601CM	scaffold6734	32.500	80	29	2	82	136	17938	17699	3.95e-11	42.4
EOG093601CM	scaffold4360	31.507	73	47	1	20	89	1489	1707	3.26e-06	55.1
# TBLASTN 2.6.0+
# Query: EOG093601CM
# Database: ./tmp/Schil_BUSCO_geno_206160443
# Fields: query acc.ver, subject acc.ver, % identity, alignment length, mismatches, gap opens, q. start, q. end, s. start, s. end, evalue, bit score
# 6 hits found
EOG093601CM	scaffold538	45.802	262	61	4	81	264	101424	102200	2.19e-54	178
EOG093601CM	scaffold538	82.353	34	3	1	48	81	101231	101323	2.19e-54	58.9
EOG093601CM	scaffold1798	35.333	150	24	2	53	129	46893	46444	1.43e-14	82.0
EOG093601CM	scaffold6734	72.414	29	8	0	53	81	18104	18018	5.97e-11	48.5
EOG093601CM	scaffold6734	34.524	84	30	2	82	140	17938	17687	5.97e-11	42.4
EOG093601CM	scaffold4360	31.169	77	50	1	16	89	1477	1707	3.61e-06	55.1
# TBLASTN 2.6.0+
# Query: EOG093601CM
# Database: ./tmp/Schil_BUSCO_geno_206160443
# Fields: query acc.ver, subject acc.ver, % identity, alignment length, mismatches, gap opens, q. start, q. end, s. start, s. end, evalue, bit score
# 6 hits found
EOG093601CM	scaffold538	43.728	279	69	6	81	281	101424	102230	3.84e-50	164
EOG093601CM	scaffold538	82.353	34	3	1	48	81	101231	101323	3.84e-50	58.2
EOG093601CM	scaffold1798	36.667	150	22	2	53	129	46893	46444	2.15e-16	87.8
EOG093601CM	scaffold6734	72.414	29	8	0	53	81	18104	18018	1.09e-11	49.7
EOG093601CM	scaffold6734	33.750	80	28	2	82	136	17938	17699	1.09e-11	43.9
EOG093601CM	scaffold4360	31.507	73	47	1	20	89	1489	1707	1.80e-06	55.8
# TBLASTN 2.6.0+
# Query: EOG093601CM
# Database: ./tmp/Schil_BUSCO_geno_206160443
# Fields: query acc.ver, subject acc.ver, % identity, alignment length, mismatches, gap opens, q. start, q. end, s. start, s. end, evalue, bit score
# 6 hits found
EOG093601CM	scaffold538	45.914	257	58	4	81	259	101424	102185	1.35e-46	152
EOG093601CM	scaffold538	82.353	34	3	1	48	81	101231	101323	1.35e-46	58.5
EOG093601CM	scaffold1798	36.000	150	23	2	53	129	46893	46444	2.56e-15	84.7
EOG093601CM	scaffold6734	72.414	29	8	0	53	81	18104	18018	2.87e-11	49.7
EOG093601CM	scaffold6734	35.211	71	22	1	82	128	17938	17726	2.87e-11	42.4
EOG093601CM	scaffold4360	31.169	77	50	1	16	89	1477	1707	1.80e-06	55.8
# TBLASTN 2.6.0+
# Query: EOG093601CM
# Database: ./tmp/Schil_BUSCO_geno_206160443
# Fields: query acc.ver, subject acc.ver, % identity, alignment length, mismatches, gap opens, q. start, q. end, s. start, s. end, evalue, bit score
# 7 hits found
EOG093601CM	scaffold538	50.407	123	51	4	159	281	101892	102230	1.06e-23	111
EOG093601CM	scaffold538	47.500	80	11	1	81	129	101424	101663	1.64e-21	68.9
EOG093601CM	scaffold538	82.353	34	3	1	48	81	101231	101323	1.64e-21	57.8
EOG093601CM	scaffold1798	36.000	150	23	2	53	129	46893	46444	1.75e-15	85.1
EOG093601CM	scaffold6734	72.414	29	8	0	53	81	18104	18018	3.25e-11	49.7
EOG093601CM	scaffold6734	33.803	71	23	1	82	128	17938	17726	3.25e-11	42.4
EOG093601CM	scaffold4360	31.507	73	47	1	20	89	1489	1707	1.99e-06	55.8
# TBLASTN 2.6.0+
# Query: EOG093601CM
# Database: ./tmp/Schil_BUSCO_geno_206160443
# Fields: query acc.ver, subject acc.ver, % identity, alignment length, mismatches, gap opens, q. start, q. end, s. start, s. end, evalue, bit score
# 6 hits found
EOG093601CM	scaffold538	45.802	262	61	4	81	264	101424	102200	4.08e-52	172
EOG093601CM	scaffold538	79.412	34	4	1	48	81	101231	101323	4.08e-52	57.0
EOG093601CM	scaffold1798	36.184	152	24	2	53	131	46893	46438	8.62e-16	85.9
EOG093601CM	scaffold6734	72.414	29	8	0	53	81	18104	18018	3.64e-11	48.9
EOG093601CM	scaffold6734	34.524	84	30	2	82	140	17938	17687	3.64e-11	42.7
EOG093601CM	scaffold4360	29.688	128	74	5	16	137	1477	1830	1.78e-06	55.8
# TBLASTN 2.6.0+
# Query: EOG093601CM
# Database: ./tmp/Schil_BUSCO_geno_206160443
# Fields: query acc.ver, subject acc.ver, % identity, alignment length, mismatches, gap opens, q. start, q. end, s. start, s. end, evalue, bit score
# 6 hits found
EOG093601CM	scaffold538	42.857	259	67	4	81	261	101424	102191	2.61e-47	156
EOG093601CM	scaffold538	82.353	34	3	1	48	81	101231	101323	2.61e-47	57.0
EOG093601CM	scaffold1798	36.184	152	24	2	53	131	46893	46438	1.92e-15	85.1
EOG093601CM	scaffold6734	72.414	29	8	0	53	81	18104	18018	3.41e-11	48.9
EOG093601CM	scaffold6734	35.211	71	22	1	82	128	17938	17726	3.41e-11	43.1
EOG093601CM	scaffold4360	32.468	77	49	1	16	89	1477	1707	8.42e-07	57.0
# TBLASTN 2.6.0+
# Query: EOG093601PJ
# Database: ./tmp/Schil_BUSCO_geno_206160443
# Fields: query acc.ver, subject acc.ver, % identity, alignment length, mismatches, gap opens, q. start, q. end, s. start, s. end, evalue, bit score
# 9 hits found
EOG093601PJ	scaffold3218	69.677	310	70	4	258	543	8573	9502	9.20e-98	326
EOG093601PJ	scaffold3218	54.237	59	24	1	206	261	8317	8493	9.20e-98	56.2
EOG093601PJ	scaffold3218	77.895	95	18	1	543	634	9713	9997	1.56e-36	154
EOG093601PJ	scaffold3218	88.889	72	8	0	631	702	10201	10416	3.14e-31	137
EOG093601PJ	scaffold3218	84.615	65	10	0	46	110	6102	6296	5.20e-27	123
EOG093601PJ	scaffold3218	72.816	103	25	1	747	846	11467	11775	1.70e-21	105
EOG093601PJ	scaffold3218	96.078	51	2	0	177	227	8008	8160	2.20e-21	105
EOG093601PJ	scaffold3218	83.929	56	9	0	1	56	5031	5198	1.62e-20	102
EOG093601PJ	scaffold3218	88.095	42	5	0	135	176	7730	7855	8.49e-17	90.5
# TBLASTN 2.6.0+
# Query: EOG093601PJ
# Database: ./tmp/Schil_BUSCO_geno_206160443
# Fields: query acc.ver, subject acc.ver, % identity, alignment length, mismatches, gap opens, q. start, q. end, s. start, s. end, evalue, bit score
# 9 hits found
EOG093601PJ	scaffold3218	67.314	309	77	4	259	543	8576	9502	1.30e-89	298
EOG093601PJ	scaffold3218	54.237	59	24	1	206	261	8317	8493	1.30e-89	57.0
EOG093601PJ	scaffold3218	74.737	95	21	1	543	634	9713	9997	3.25e-34	147
EOG093601PJ	scaffold3218	76.699	103	21	1	747	846	11467	11775	3.18e-33	143
EOG093601PJ	scaffold3218	90.278	72	7	0	631	702	10201	10416	1.23e-31	138
EOG093601PJ	scaffold3218	84.615	65	10	0	46	110	6102	6296	8.92e-28	126
EOG093601PJ	scaffold3218	96.078	51	2	0	177	227	8008	8160	1.95e-21	105
EOG093601PJ	scaffold3218	83.929	56	9	0	1	56	5031	5198	2.26e-21	105
EOG093601PJ	scaffold3218	90.476	42	4	0	135	176	7730	7855	3.54e-17	91.7
# TBLASTN 2.6.0+
# Query: EOG093601PJ
# Database: ./tmp/Schil_BUSCO_geno_206160443
# Fields: query acc.ver, subject acc.ver, % identity, alignment length, mismatches, gap opens, q. start, q. end, s. start, s. end, evalue, bit score
# 9 hits found
EOG093601PJ	scaffold3218	67.638	309	76	4	259	543	8576	9502	3.58e-104	344
EOG093601PJ	scaffold3218	55.932	59	23	1	206	261	8317	8493	3.58e-104	59.7
EOG093601PJ	scaffold3218	78.824	85	15	1	543	624	9713	9967	3.06e-31	137
EOG093601PJ	scaffold3218	76.923	65	15	0	46	110	6102	6296	2.36e-25	118
EOG093601PJ	scaffold3218	81.667	60	11	0	643	702	10237	10416	1.28e-23	112
EOG093601PJ	scaffold3218	98.039	51	1	0	177	227	8008	8160	8.00e-22	107
EOG093601PJ	scaffold3218	82.143	56	10	0	1	56	5031	5198	1.04e-19	100
EOG093601PJ	scaffold3218	71.717	99	25	1	751	846	11479	11775	1.04e-18	96.7
EOG093601PJ	scaffold3218	83.333	42	7	0	135	176	7730	7855	1.13e-15	87.0
# TBLASTN 2.6.0+
# Query: EOG093601PJ
# Database: ./tmp/Schil_BUSCO_geno_206160443
# Fields: query acc.ver, subject acc.ver, % identity, alignment length, mismatches, gap opens, q. start, q. end, s. start, s. end, evalue, bit score
# 9 hits found
EOG093601PJ	scaffold3218	65.484	310	83	4	258	543	8573	9502	7.33e-90	305
EOG093601PJ	scaffold3218	50.847	59	26	1	206	261	8317	8493	7.33e-90	51.2
EOG093601PJ	scaffold3218	74.737	95	21	1	543	634	9713	9997	2.86e-34	147
EOG093601PJ	scaffold3218	87.500	72	9	0	631	702	10201	10416	1.45e-30	135
EOG093601PJ	scaffold3218	81.538	65	12	0	46	110	6102	6296	2.76e-27	124
EOG093601PJ	scaffold3218	75.728	103	22	1	747	846	11467	11775	1.82e-24	115
EOG093601PJ	scaffold3218	96.078	51	2	0	177	227	8008	8160	3.57e-21	104
EOG093601PJ	scaffold3218	83.929	56	9	0	1	56	5031	5198	4.85e-21	104
EOG093601PJ	scaffold3218	88.095	42	5	0	135	176	7730	7855	2.48e-17	92.4
# TBLASTN 2.6.0+
# Query: EOG093601PJ
# Database: ./tmp/Schil_BUSCO_geno_206160443
# Fields: query acc.ver, subject acc.ver, % identity, alignment length, mismatches, gap opens, q. start, q. end, s. start, s. end, evalue, bit score
# 9 hits found
EOG093601PJ	scaffold3218	66.129	310	81	4	258	543	8573	9502	7.71e-86	285
EOG093601PJ	scaffold3218	54.237	59	24	1	206	261	8317	8493	7.71e-86	57.0
EOG093601PJ	scaffold3218	77.895	95	18	1	543	634	9713	9997	3.22e-36	153
EOG093601PJ	scaffold3218	86.111	72	10	0	631	702	10201	10416	7.36e-31	136
EOG093601PJ	scaffold3218	83.077	65	11	0	46	110	6102	6296	6.22e-27	123
EOG093601PJ	scaffold3218	92.157	51	4	0	177	227	8008	8160	4.06e-20	101
EOG093601PJ	scaffold3218	82.143	56	10	0	1	56	5031	5198	8.79e-20	100
EOG093601PJ	scaffold3218	69.697	99	27	1	751	846	11479	11775	4.79e-18	94.7
EOG093601PJ	scaffold3218	85.714	42	6	0	135	176	7730	7855	2.23e-16	89.0
# TBLASTN 2.6.0+
# Query: EOG093601PJ
# Database: ./tmp/Schil_BUSCO_geno_206160443
# Fields: query acc.ver, subject acc.ver, % identity, alignment length, mismatches, gap opens, q. start, q. end, s. start, s. end, evalue, bit score
# 9 hits found
EOG093601PJ	scaffold3218	68.608	309	73	4	259	543	8576	9502	5.17e-95	319
EOG093601PJ	scaffold3218	50.847	59	26	1	206	261	8317	8493	5.17e-95	53.9
EOG093601PJ	scaffold3218	72.632	95	23	1	543	634	9713	9997	4.65e-33	143
EOG093601PJ	scaffold3218	88.889	72	8	0	631	702	10201	10416	3.31e-31	137
EOG093601PJ	scaffold3218	81.538	65	12	0	46	110	6102	6296	7.44e-27	123
EOG093601PJ	scaffold3218	76.699	103	21	1	747	846	11467	11775	2.50e-23	111
EOG093601PJ	scaffold3218	96.078	51	2	0	177	227	8008	8160	3.07e-21	105
EOG093601PJ	scaffold3218	83.929	56	9	0	1	56	5031	5198	1.66e-20	102
EOG093601PJ	scaffold3218	88.095	42	5	0	135	176	7730	7855	2.01e-17	92.4
# TBLASTN 2.6.0+
# Query: EOG093601PJ
# Database: ./tmp/Schil_BUSCO_geno_206160443
# Fields: query acc.ver, subject acc.ver, % identity, alignment length, mismatches, gap opens, q. start, q. end, s. start, s. end, evalue, bit score
# 9 hits found
EOG093601PJ	scaffold3218	68.285	309	74	4	259	543	8576	9502	3.69e-98	322
EOG093601PJ	scaffold3218	55.932	59	23	1	206	261	8317	8493	3.69e-98	61.2
EOG093601PJ	scaffold3218	76.842	95	19	1	543	634	9713	9997	9.35e-36	152
EOG093601PJ	scaffold3218	87.500	72	9	0	631	702	10201	10416	6.30e-31	136
EOG093601PJ	scaffold3218	84.615	65	10	0	46	110	6102	6296	3.11e-27	124
EOG093601PJ	scaffold3218	92.157	51	4	0	177	227	8008	8160	4.13e-20	101
EOG093601PJ	scaffold3218	82.143	56	10	0	1	56	5031	5198	4.65e-20	101
EOG093601PJ	scaffold3218	68.932	103	29	1	751	850	11479	11787	8.78e-19	97.1
EOG093601PJ	scaffold3218	85.714	42	6	0	135	176	7730	7855	2.25e-16	89.0
# TBLASTN 2.6.0+
# Query: EOG093601PJ
# Database: ./tmp/Schil_BUSCO_geno_206160443
# Fields: query acc.ver, subject acc.ver, % identity, alignment length, mismatches, gap opens, q. start, q. end, s. start, s. end, evalue, bit score
# 9 hits found
EOG093601PJ	scaffold3218	68.285	309	74	4	259	543	8576	9502	6.81e-91	307
EOG093601PJ	scaffold3218	50.847	59	26	1	206	261	8317	8493	6.81e-91	52.0
EOG093601PJ	scaffold3218	73.684	95	22	1	543	634	9713	9997	1.04e-33	145
EOG093601PJ	scaffold3218	77.670	103	20	1	747	846	11467	11775	1.55e-33	144
EOG093601PJ	scaffold3218	87.500	72	9	0	631	702	10201	10416	7.75e-31	136
EOG093601PJ	scaffold3218	81.538	65	12	0	46	110	6102	6296	5.61e-27	123
EOG093601PJ	scaffold3218	96.078	51	2	0	177	227	8008	8160	3.07e-21	105
EOG093601PJ	scaffold3218	83.929	56	9	0	1	56	5031	5198	9.66e-21	103
EOG093601PJ	scaffold3218	88.095	42	5	0	135	176	7730	7855	2.30e-17	92.4
# TBLASTN 2.6.0+
# Query: EOG093601PJ
# Database: ./tmp/Schil_BUSCO_geno_206160443
# Fields: query acc.ver, subject acc.ver, % identity, alignment length, mismatches, gap opens, q. start, q. end, s. start, s. end, evalue, bit score
# 9 hits found
EOG093601PJ	scaffold3218	66.990	309	78	4	259	543	8576	9502	1.59e-94	316
EOG093601PJ	scaffold3218	52.542	59	25	1	206	261	8317	8493	1.59e-94	55.8
EOG093601PJ	scaffold3218	76.842	95	19	1	543	634	9713	9997	1.06e-35	151
EOG093601PJ	scaffold3218	87.500	72	9	0	631	702	10201	10416	1.57e-30	135
EOG093601PJ	scaffold3218	84.615	65	10	0	46	110	6102	6296	3.30e-27	124
EOG093601PJ	scaffold3218	92.157	51	4	0	177	227	8008	8160	3.96e-20	101
EOG093601PJ	scaffold3218	82.143	56	10	0	1	56	5031	5198	5.28e-20	100
EOG093601PJ	scaffold3218	69.903	103	28	1	751	850	11479	11787	1.59e-19	99.4
EOG093601PJ	scaffold3218	85.714	42	6	0	135	176	7730	7855	2.51e-16	89.0
# TBLASTN 2.6.0+
# Query: EOG093601PJ
# Database: ./tmp/Schil_BUSCO_geno_206160443
# Fields: query acc.ver, subject acc.ver, % identity, alignment length, mismatches, gap opens, q. start, q. end, s. start, s. end, evalue, bit score
# 9 hits found
EOG093601PJ	scaffold3218	65.696	309	82	4	258	542	8573	9499	6.37e-96	322
EOG093601PJ	scaffold3218	52.542	59	25	1	206	261	8317	8493	6.37e-96	54.3
EOG093601PJ	scaffold3218	75.532	94	20	1	544	634	9716	9997	1.99e-35	150
EOG093601PJ	scaffold3218	72.477	109	27	1	747	852	11467	11793	3.82e-33	143
EOG093601PJ	scaffold3218	90.278	72	7	0	631	702	10201	10416	2.08e-31	137
EOG093601PJ	scaffold3218	83.077	65	11	0	46	110	6102	6296	2.88e-27	124
EOG093601PJ	scaffold3218	92.157	51	4	0	177	227	8008	8160	2.52e-20	102
EOG093601PJ	scaffold3218	80.702	57	11	0	1	57	5031	5201	3.25e-20	101
EOG093601PJ	scaffold3218	85.714	42	6	0	135	176	7730	7855	3.71e-16	88.6
# TBLASTN 2.6.0+
# Query: EOG093602LT
# Database: ./tmp/Schil_BUSCO_geno_206160443
# 0 hits found
# TBLASTN 2.6.0+
# Query: EOG093602LT
# Database: ./tmp/Schil_BUSCO_geno_206160443
# 0 hits found
# TBLASTN 2.6.0+
# Query: EOG093602LT
# Database: ./tmp/Schil_BUSCO_geno_206160443
# 0 hits found
# TBLASTN 2.6.0+
# Query: EOG093602LT
# Database: ./tmp/Schil_BUSCO_geno_206160443
# 0 hits found
# TBLASTN 2.6.0+
# Query: EOG093602LT
# Database: ./tmp/Schil_BUSCO_geno_206160443
# 0 hits found
# TBLASTN 2.6.0+
# Query: EOG093602LT
# Database: ./tmp/Schil_BUSCO_geno_206160443
# 0 hits found
# TBLASTN 2.6.0+
# Query: EOG093602LT
# Database: ./tmp/Schil_BUSCO_geno_206160443
# 0 hits found
# TBLASTN 2.6.0+
# Query: EOG093602LT
# Database: ./tmp/Schil_BUSCO_geno_206160443
# 0 hits found
# TBLASTN 2.6.0+
# Query: EOG093602LT
# Database: ./tmp/Schil_BUSCO_geno_206160443
# 0 hits found
# TBLASTN 2.6.0+
# Query: EOG093602LT
# Database: ./tmp/Schil_BUSCO_geno_206160443
# 0 hits found
# TBLASTN 2.6.0+
# Query: EOG093602OJ
# Database: ./tmp/Schil_BUSCO_geno_206160443
# Fields: query acc.ver, subject acc.ver, % identity, alignment length, mismatches, gap opens, q. start, q. end, s. start, s. end, evalue, bit score
# 1529 hits found
EOG093602OJ	scaffold170	55.662	627	250	7	63	661	89276	87396	0.0	642
EOG093602OJ	scaffold170	35.714	504	314	4	81	574	88901	87390	3.16e-81	285
EOG093602OJ	scaffold170	33.267	505	292	5	80	539	88904	87390	1.80e-69	251
EOG093602OJ	scaffold170	32.095	377	219	5	66	436	88421	87384	3.42e-46	181
EOG093602OJ	scaffold170	20.893	560	375	10	83	626	98691	97168	1.29e-23	111
EOG093602OJ	scaffold170	25.344	363	252	7	283	636	102941	101883	2.24e-18	94.7
EOG093602OJ	scaffold170	21.684	392	250	10	90	473	102686	101658	4.01e-09	64.7
EOG093602OJ	scaffold713	33.901	646	365	10	77	661	164753	166687	2.21e-102	347
EOG093602OJ	scaffold713	34.465	589	373	5	70	645	164522	166288	1.08e-101	345
EOG093602OJ	scaffold713	30.796	565	348	6	81	635	165185	166780	6.75e-77	273
EOG093602OJ	scaffold713	29.085	667	366	8	71	661	164258	166165	1.30e-71	257
EOG093602OJ	scaffold713	31.400	500	331	6	66	555	165455	166948	6.28e-63	231
EOG093602OJ	scaffold3910	33.673	588	327	8	70	645	30851	29241	3.61e-91	315
EOG093602OJ	scaffold3910	31.410	468	281	4	187	645	30911	29601	2.03e-68	248
EOG093602OJ	scaffold416	33.557	596	380	7	66	646	86304	88088	1.17e-85	298
EOG093602OJ	scaffold416	31.886	599	323	8	84	661	86253	87857	1.19e-70	254
EOG093602OJ	scaffold416	30.453	486	328	3	169	644	86202	87659	1.83e-58	218
EOG093602OJ	scaffold416	28.247	485	302	6	77	515	86757	88211	7.82e-49	189
EOG093602OJ	scaffold416	30.110	362	245	2	292	645	86157	87242	1.60e-43	173
EOG093602OJ	scaffold416	23.679	473	326	10	70	528	83674	85029	3.71e-18	94.4
EOG093602OJ	scaffold416	22.065	494	350	13	172	648	82945	84372	5.56e-18	93.6
EOG093602OJ	scaffold416	25.882	255	144	4	67	276	87453	88217	1.50e-11	72.8
EOG093602OJ	scaffold1854	32.550	596	359	7	73	658	74732	73044	2.37e-85	298
EOG093602OJ	scaffold1854	32.717	541	351	6	114	642	74183	72564	2.60e-79	280
EOG093602OJ	scaffold1854	31.884	552	361	8	81	618	74183	72531	6.47e-76	270
EOG093602OJ	scaffold1854	30.060	499	293	8	187	643	74957	73503	3.90e-60	223
EOG093602OJ	scaffold1854	30.102	392	261	5	63	441	73721	72546	3.67e-53	202
EOG093602OJ	scaffold1854	25.301	415	268	3	170	577	57027	58166	2.27e-29	129
EOG093602OJ	scaffold1854	27.649	387	265	4	252	624	56949	58106	6.25e-29	128
EOG093602OJ	scaffold1854	28.173	323	225	2	159	474	57204	58172	4.29e-28	125
EOG093602OJ	scaffold1854	27.922	308	177	6	70	332	57243	58166	5.02e-21	103
EOG093602OJ	scaffold1854	25.161	310	194	2	339	645	57030	57854	6.34e-21	103
EOG093602OJ	scaffold9277	32.373	590	385	6	70	645	10385	8616	7.19e-84	293
EOG093602OJ	scaffold9277	27.891	588	381	7	69	645	9863	8196	3.57e-62	229
EOG093602OJ	scaffold9277	30.415	434	260	3	217	643	10451	9255	2.09e-59	221
EOG093602OJ	scaffold9277	27.840	625	392	8	90	661	9485	7629	4.88e-56	211
EOG093602OJ	scaffold9277	27.564	624	403	7	69	643	9653	7782	5.22e-52	199
EOG093602OJ	scaffold9277	28.165	387	264	8	86	461	8753	7602	2.66e-37	154
EOG093602OJ	scaffold9277	30.189	159	108	1	495	650	10445	9969	1.82e-13	79.0
EOG093602OJ	scaffold923	32.343	572	341	5	70	629	173016	174629	4.98e-83	291
EOG093602OJ	scaffold923	32.348	541	315	6	156	648	172968	174581	1.73e-71	257
EOG093602OJ	scaffold923	31.034	232	157	1	419	647	172938	173633	7.91e-25	115
EOG093602OJ	scaffold1288	34.816	517	328	5	70	578	39982	38435	2.28e-81	286
EOG093602OJ	scaffold1288	29.442	591	371	6	71	652	40075	38414	2.23e-73	262
EOG093602OJ	scaffold1288	32.716	486	312	5	69	543	39880	38435	8.70e-70	252
EOG093602OJ	scaffold1288	29.298	570	331	8	156	661	40243	38558	7.48e-64	234
EOG093602OJ	scaffold7639	31.614	601	398	6	69	657	31773	29974	3.48e-81	285
EOG093602OJ	scaffold7639	31.294	572	379	6	70	628	31665	29953	4.68e-72	258
EOG093602OJ	scaffold7639	29.651	516	354	4	79	585	31428	29881	1.89e-58	218
EOG093602OJ	scaffold7639	28.044	542	314	9	148	646	32055	30529	9.53e-55	207
EOG093602OJ	scaffold7639	27.211	588	361	8	81	646	32052	30424	2.87e-54	206
EOG093602OJ	scaffold7639	27.273	451	283	5	70	475	31248	29896	1.18e-39	161
EOG093602OJ	scaffold7639	26.972	393	279	3	258	643	32133	30958	1.66e-36	152
EOG093602OJ	scaffold550	31.776	535	318	6	157	645	2656	1055	5.59e-81	285
EOG093602OJ	scaffold550	32.022	534	350	5	85	605	2671	1070	8.36e-74	264
EOG093602OJ	scaffold550	31.774	513	340	4	73	575	2602	1064	8.10e-61	225
EOG093602OJ	scaffold550	30.228	483	292	6	69	541	2404	1061	2.18e-58	218
EOG093602OJ	scaffold550	29.091	440	278	6	239	661	2866	1598	2.86e-46	182
EOG093602OJ	scaffold550	28.931	318	180	5	70	342	1981	1031	7.14e-32	137
EOG093602OJ	scaffold3530	33.005	609	376	7	69	645	64517	66343	5.41e-78	276
EOG093602OJ	scaffold3530	34.400	500	318	4	156	645	64262	65761	2.93e-73	262
EOG093602OJ	scaffold3530	29.965	574	338	6	66	575	64718	66439	1.80e-57	215
EOG093602OJ	scaffold3530	35.878	262	165	1	387	645	64241	65026	1.33e-37	155
EOG093602OJ	scaffold3530	27.546	432	249	5	69	436	65147	66442	5.96e-33	140
EOG093602OJ	scaffold3530	35.326	184	103	2	494	661	64352	64903	3.28e-21	103
EOG093602OJ	scaffold4266	30.831	626	364	11	74	661	53051	54835	6.03e-78	276
EOG093602OJ	scaffold4266	28.070	570	384	7	80	624	53294	55000	6.39e-63	231
EOG093602OJ	scaffold4266	26.579	380	238	4	190	562	66923	65886	3.09e-33	142
EOG093602OJ	scaffold4266	25.939	293	213	2	336	624	66674	65796	1.63e-27	124
EOG093602OJ	scaffold4266	26.687	326	202	5	68	387	66770	65886	1.20e-24	115
EOG093602OJ	scaffold4266	27.039	233	167	1	416	645	66644	65946	2.35e-23	110
EOG093602OJ	scaffold4266	28.631	241	168	2	409	646	66767	66048	5.92e-20	100
EOG093602OJ	scaffold2147	33.566	572	335	7	70	627	9881	8259	1.95e-77	274
EOG093602OJ	scaffold2147	31.250	512	332	5	149	645	9935	8415	1.70e-69	251
EOG093602OJ	scaffold2147	31.264	451	300	4	212	654	9944	8598	6.36e-60	223
EOG093602OJ	scaffold2147	30.163	368	241	5	68	422	9347	8253	1.67e-43	173
EOG093602OJ	scaffold1394	32.673	606	371	6	77	645	18243	16426	2.49e-77	274
EOG093602OJ	scaffold1394	32.085	614	380	7	69	645	17952	16111	4.81e-76	270
EOG093602OJ	scaffold1394	30.345	580	329	6	106	643	18354	16714	1.33e-62	231
EOG093602OJ	scaffold1394	31.860	430	259	6	81	476	17391	16102	4.99e-48	187
EOG093602OJ	scaffold3496	32.057	627	374	11	70	645	35849	37726	7.85e-77	273
EOG093602OJ	scaffold3496	29.456	662	380	11	70	645	35114	37096	4.25e-60	223
EOG093602OJ	scaffold3496	27.726	642	410	11	67	654	35303	37228	1.09e-58	219
EOG093602OJ	scaffold3496	29.950	601	403	8	70	656	34796	36586	1.23e-58	219
EOG093602OJ	scaffold3496	29.969	327	220	4	159	476	36755	37735	1.48e-40	164
EOG093602OJ	scaffold3496	34.322	236	149	3	64	293	37097	37804	1.75e-29	130
EOG093602OJ	scaffold3496	37.692	130	78	2	70	196	37430	37819	5.65e-11	70.9
EOG093602OJ	scaffold3919	29.851	603	382	8	70	644	15461	17230	8.55e-77	272
EOG093602OJ	scaffold3919	32.653	490	312	4	167	645	15575	17023	8.15e-73	261
EOG093602OJ	scaffold3919	31.358	523	348	5	72	583	15788	17356	1.33e-67	245
EOG093602OJ	scaffold3919	29.746	511	307	6	172	661	15461	16900	1.95e-58	218
EOG093602OJ	scaffold3919	31.796	412	270	5	70	470	16097	17332	2.22e-53	203
EOG093602OJ	scaffold3919	32.203	354	225	8	70	411	16412	17464	1.69e-37	155
EOG093602OJ	scaffold2331	31.826	597	349	7	70	639	29907	31604	1.94e-75	268
EOG093602OJ	scaffold2331	33.015	524	317	8	168	661	30000	31559	1.45e-71	257
EOG093602OJ	scaffold2331	32.657	493	292	4	153	639	27209	28585	2.03e-64	236
EOG093602OJ	scaffold2331	33.034	445	282	5	226	661	27227	28540	1.36e-57	216
EOG093602OJ	scaffold2331	29.310	522	281	7	170	643	34374	35819	6.56e-55	207
EOG093602OJ	scaffold2331	31.951	410	269	4	69	468	34581	35810	1.01e-53	204
EOG093602OJ	scaffold2331	30.732	410	241	4	73	473	27371	28498	1.21e-50	195
EOG093602OJ	scaffold2331	32.620	374	239	5	77	437	34710	35831	1.02e-46	183
EOG093602OJ	scaffold2331	29.882	338	167	3	378	645	27170	28183	2.61e-29	129
EOG093602OJ	scaffold43	29.605	608	390	8	69	641	74060	75874	1.71e-73	263
EOG093602OJ	scaffold43	28.614	664	402	13	70	661	74369	76360	1.25e-68	248
EOG093602OJ	scaffold43	29.496	556	362	7	121	646	74012	75679	4.21e-60	223
EOG093602OJ	scaffold43	30.476	525	321	9	66	555	74795	76342	6.30e-54	205
EOG093602OJ	scaffold43	26.613	372	250	7	278	629	286547	285441	9.52e-21	102
EOG093602OJ	scaffold43	24.051	395	279	7	84	457	286415	285231	3.29e-20	100
EOG093602OJ	scaffold43	22.110	493	321	13	115	584	286523	285165	1.29e-17	92.4
EOG093602OJ	scaffold43	29.299	157	106	3	494	645	286415	285945	1.16e-06	57.0
EOG093602OJ	scaffold43	28.369	141	96	2	508	643	286478	286056	6.04e-06	54.3
EOG093602OJ	scaffold3947	29.755	652	398	10	69	661	31052	29100	5.17e-73	261
EOG093602OJ	scaffold3947	27.399	646	375	9	69	627	30947	29031	1.27e-62	231
EOG093602OJ	scaffold3947	25.538	650	390	8	103	661	31145	29205	8.43e-53	201
EOG093602OJ	scaffold3947	29.821	503	307	5	66	522	30548	29040	4.50e-51	196
EOG093602OJ	scaffold3947	29.574	399	270	4	68	455	30227	29031	1.04e-39	162
EOG093602OJ	scaffold2079	29.952	621	387	7	70	642	62708	60846	5.96e-73	261
EOG093602OJ	scaffold2079	28.952	563	323	5	68	620	62294	60807	4.06e-68	247
EOG093602OJ	scaffold2079	26.667	495	338	7	168	654	63086	61653	3.78e-41	166
EOG093602OJ	scaffold4633	30.328	488	300	4	163	644	78404	79765	1.42e-71	257
EOG093602OJ	scaffold4633	32.251	462	300	5	90	541	78386	79762	6.13e-69	249
EOG093602OJ	scaffold4633	33.985	409	261	4	70	470	78536	79759	9.55e-64	234
EOG093602OJ	scaffold4633	30.400	500	336	5	156	644	65101	63605	1.51e-63	233
EOG093602OJ	scaffold4633	30.937	459	274	3	196	645	78389	79663	5.32e-63	232
EOG093602OJ	scaffold4633	35.694	353	221	2	302	651	78422	79471	4.26e-57	214
EOG093602OJ	scaffold4633	29.054	444	304	5	219	652	65113	63785	1.31e-47	186
EOG093602OJ	scaffold4633	28.157	483	335	8	93	564	65089	63644	6.58e-45	177
EOG093602OJ	scaffold4633	30.513	390	261	5	81	460	64810	63641	8.73e-45	177
EOG093602OJ	scaffold4633	30.287	383	245	7	70	436	64738	63608	1.42e-43	173
EOG093602OJ	scaffold4633	34.653	202	126	3	70	265	79157	79762	1.13e-25	118
EOG093602OJ	scaffold2201	30.448	647	385	9	70	654	46715	44784	2.80e-71	256
EOG093602OJ	scaffold2201	28.261	598	370	10	70	609	46505	44715	1.13e-59	222
EOG093602OJ	scaffold2201	28.667	450	265	5	237	643	47000	45690	1.98e-48	188
EOG093602OJ	scaffold2201	28.276	435	283	8	66	475	46097	44805	2.71e-41	166
EOG093602OJ	scaffold3468	30.560	625	373	10	81	645	19109	20980	5.68e-71	255
EOG093602OJ	scaffold3468	28.006	632	404	8	65	647	18956	20845	4.36e-68	247
EOG093602OJ	scaffold3468	27.149	663	364	8	65	646	18233	20107	6.99e-63	231
EOG093602OJ	scaffold3468	27.877	617	355	10	92	643	18116	19891	1.57e-57	215
EOG093602OJ	scaffold3468	30.000	390	231	6	301	654	18143	19294	1.19e-38	158
EOG093602OJ	scaffold3468	29.437	231	151	4	423	646	18083	18760	2.54e-18	94.7
EOG093602OJ	scaffold3468	23.556	225	123	5	64	272	20420	20995	5.26e-11	70.9
EOG093602OJ	scaffold4323	29.110	584	373	7	70	643	3750	5408	5.95e-71	255
EOG093602OJ	scaffold4323	29.264	557	353	8	70	616	64439	62862	6.52e-64	234
EOG093602OJ	scaffold4323	28.221	489	340	4	166	643	3732	5198	6.69e-61	226
EOG093602OJ	scaffold4323	27.557	479	331	7	69	540	59497	58088	3.44e-45	178
EOG093602OJ	scaffold4323	27.794	349	248	2	302	646	3741	4787	2.88e-42	169
EOG093602OJ	scaffold4323	27.005	374	223	4	302	661	59503	58490	2.73e-37	154
EOG093602OJ	scaffold4323	27.512	418	282	7	236	645	59503	58289	8.48e-37	152
EOG093602OJ	scaffold4323	27.566	341	210	4	66	400	4476	5405	5.80e-31	134
EOG093602OJ	scaffold4323	27.673	318	191	4	66	376	63713	62856	1.77e-26	120
EOG093602OJ	scaffold4323	27.368	285	165	4	70	312	4593	5447	3.15e-24	113
EOG093602OJ	scaffold4323	32.524	206	133	3	66	265	4791	5408	9.08e-21	102
EOG093602OJ	scaffold4323	27.551	196	137	3	126	316	4	591	2.60e-13	78.6
EOG093602OJ	scaffold4323	25.121	207	117	3	432	635	1	516	7.80e-13	77.0
EOG093602OJ	scaffold4323	30.263	152	103	2	66	214	28	483	6.97e-12	73.9
EOG093602OJ	scaffold4323	28.947	152	106	2	327	477	1	453	2.99e-11	71.6
EOG093602OJ	scaffold4323	24.413	213	123	3	397	606	1	534	4.17e-11	71.2
EOG093602OJ	scaffold4323	28.333	180	125	1	290	469	7	534	9.67e-11	70.1
EOG093602OJ	scaffold4323	26.415	212	123	4	226	436	1	540	1.16e-10	69.7
EOG093602OJ	scaffold4323	28.249	177	119	4	159	328	1	528	2.69e-08	62.0
EOG093602OJ	scaffold24730	27.787	619	396	8	66	634	2971	1118	1.05e-70	252
EOG093602OJ	scaffold24730	29.730	518	310	5	165	661	2980	1526	2.12e-65	237
EOG093602OJ	scaffold24730	25.610	574	380	5	122	648	3007	1286	8.47e-55	206
EOG093602OJ	scaffold24730	29.245	424	266	2	230	650	2986	1808	1.45e-52	199
EOG093602OJ	scaffold57341	33.081	396	257	3	148	535	45	1232	2.30e-70	238
EOG093602OJ	scaffold57341	32.045	440	261	3	201	637	18	1232	2.85e-66	227
EOG093602OJ	scaffold57341	31.787	431	247	4	245	659	33	1232	9.93e-64	220
EOG093602OJ	scaffold57341	31.605	405	267	4	70	464	15	1229	2.16e-63	219
EOG093602OJ	scaffold57341	35.370	311	196	2	340	646	15	944	1.82e-54	195
EOG093602OJ	scaffold4416	30.511	567	378	7	92	643	5808	4111	4.67e-70	253
EOG093602OJ	scaffold4416	30.127	551	364	7	74	607	5649	4009	1.25e-66	243
EOG093602OJ	scaffold4416	30.588	255	172	3	397	646	5808	5044	6.47e-24	112
EOG093602OJ	scaffold1471	30.270	555	346	8	70	614	52569	50998	2.80e-69	250
EOG093602OJ	scaffold1471	29.328	491	332	5	166	643	52587	51121	2.88e-63	233
EOG093602OJ	scaffold1471	30.332	422	284	5	234	646	52584	51322	2.02e-51	197
EOG093602OJ	scaffold1471	30.364	247	165	4	73	312	51717	50977	1.28e-25	118
EOG093602OJ	scaffold1471	36.816	201	120	3	452	647	39495	38899	1.52e-25	117
EOG093602OJ	scaffold1471	26.667	270	193	1	347	611	39495	38686	8.49e-25	115
EOG093602OJ	scaffold1471	31.698	265	165	3	215	468	39483	38704	8.66e-24	112
EOG093602OJ	scaffold1471	29.218	243	165	4	77	312	39495	38767	2.02e-22	107
EOG093602OJ	scaffold1471	24.850	334	208	7	149	475	39483	38590	3.26e-20	100
EOG093602OJ	scaffold1471	32.900	231	144	6	113	334	39486	38800	1.55e-19	98.6
EOG093602OJ	scaffold1471	27.027	222	162	0	312	533	39495	38830	1.15e-18	95.9
EOG093602OJ	scaffold1471	28.804	184	93	3	69	214	39414	38863	1.36e-12	76.3
EOG093602OJ	scaffold4766	28.162	593	349	7	64	646	6921	5344	5.89e-69	249
EOG093602OJ	scaffold4766	31.919	495	287	5	73	522	6777	5308	4.33e-63	232
EOG093602OJ	scaffold4766	29.938	324	217	4	70	383	6276	5305	2.13e-29	129
EOG093602OJ	scaffold4766	23.828	256	154	4	70	284	6066	5299	3.46e-15	84.3
EOG093602OJ	scaffold1302	30.270	555	341	6	104	645	122272	120707	5.96e-69	249
EOG093602OJ	scaffold1302	29.010	586	369	8	64	634	121873	120212	4.49e-67	244
EOG093602OJ	scaffold1302	27.869	488	337	4	181	657	122239	120788	2.10e-54	206
EOG093602OJ	scaffold6605	30.769	611	369	11	82	645	36699	38510	6.15e-69	249
EOG093602OJ	scaffold6605	29.216	510	346	5	84	587	37347	38849	2.73e-54	206
EOG093602OJ	scaffold6605	26.496	351	226	4	66	384	37818	38870	2.45e-26	120
EOG093602OJ	scaffold2533	32.854	487	280	7	66	541	43261	44613	2.02e-68	248
EOG093602OJ	scaffold2533	33.850	452	292	3	210	654	43291	44646	1.59e-65	239
EOG093602OJ	scaffold2533	31.884	138	91	2	70	204	44218	44631	2.96e-10	68.6
EOG093602OJ	scaffold4390	30.292	548	354	8	65	584	17652	16009	1.62e-67	245
EOG093602OJ	scaffold4390	29.377	514	334	9	157	643	17673	16138	1.02e-61	228
EOG093602OJ	scaffold4390	27.422	609	383	10	65	646	17754	16024	7.81e-58	216
EOG093602OJ	scaffold4390	27.383	493	321	6	165	645	17853	16450	8.74e-49	189
EOG093602OJ	scaffold4390	28.571	329	209	6	346	648	17742	16756	2.54e-27	123
EOG093602OJ	scaffold732	27.874	635	390	7	79	645	123239	121335	2.83e-66	241
EOG093602OJ	scaffold732	28.218	404	227	7	66	406	122537	121326	1.28e-34	146
EOG093602OJ	scaffold732	30.189	159	105	2	494	646	123224	122748	1.10e-12	76.3
EOG093602OJ	scaffold732	21.561	487	321	11	165	642	108494	107190	3.00e-11	71.6
EOG093602OJ	scaffold732	22.222	459	296	13	114	560	108242	107013	2.92e-07	58.9
EOG093602OJ	scaffold732	26.250	160	111	2	495	651	108440	107973	3.37e-06	55.5
EOG093602OJ	scaffold1933	26.606	654	393	8	68	638	147911	145962	3.37e-66	241
EOG093602OJ	scaffold1933	29.444	540	335	7	149	642	147872	146253	1.35e-61	228
EOG093602OJ	scaffold1933	29.238	407	237	2	306	661	147902	146682	7.17e-41	165
EOG093602OJ	scaffold1933	22.756	479	284	18	155	614	51038	52273	2.39e-08	62.4
EOG093602OJ	scaffold669	31.765	510	307	7	130	630	73519	72086	7.83e-66	240
EOG093602OJ	scaffold669	31.677	483	286	4	114	587	73462	72119	3.30e-61	226
EOG093602OJ	scaffold669	29.569	487	305	6	164	643	73519	72152	2.32e-57	215
EOG093602OJ	scaffold669	30.275	436	258	6	81	470	73462	72155	1.87e-54	206
EOG093602OJ	scaffold669	33.588	393	242	6	287	661	73549	72374	4.87e-48	187
EOG093602OJ	scaffold669	29.138	429	296	4	225	645	73537	72251	1.24e-45	180
EOG093602OJ	scaffold669	29.581	453	310	4	154	599	68449	69801	6.66e-45	177
EOG093602OJ	scaffold669	24.711	433	319	3	219	644	68443	69741	2.71e-40	163
EOG093602OJ	scaffold669	29.799	349	240	2	301	646	68392	69432	5.62e-38	156
EOG093602OJ	scaffold669	29.006	362	254	1	287	645	68449	69534	5.99e-38	156
EOG093602OJ	scaffold669	31.353	303	196	4	354	645	73576	72671	1.43e-36	152
EOG093602OJ	scaffold669	24.783	460	336	4	88	537	68452	69831	1.54e-35	149
EOG093602OJ	scaffold669	29.693	293	195	5	69	350	72973	72095	6.25e-29	128
EOG093602OJ	scaffold669	31.140	228	147	4	64	281	69103	69786	9.24e-20	99.4
EOG093602OJ	scaffold3027	31.226	522	317	6	96	606	1065	2537	2.29e-63	233
EOG093602OJ	scaffold3027	29.736	454	306	5	199	643	1089	2438	5.14e-54	205
EOG093602OJ	scaffold3027	31.728	353	231	4	94	436	1485	2543	1.06e-43	174
EOG093602OJ	scaffold3027	27.208	419	263	6	235	645	1080	2234	1.59e-35	149
EOG093602OJ	scaffold3027	29.653	317	217	4	336	646	1077	2027	5.01e-33	141
EOG093602OJ	scaffold3027	24.675	308	189	4	66	364	1716	2537	3.03e-24	113
EOG093602OJ	scaffold653	33.180	434	280	3	216	639	47215	45914	4.37e-63	232
EOG093602OJ	scaffold653	31.712	473	308	5	92	549	47296	45878	3.19e-56	211
EOG093602OJ	scaffold653	30.260	423	247	7	70	444	47146	45878	1.81e-46	182
EOG093602OJ	scaffold653	32.329	365	228	3	316	661	47218	46124	3.31e-46	181
EOG093602OJ	scaffold653	23.002	413	271	10	217	626	118329	117223	9.63e-19	95.9
EOG093602OJ	scaffold653	23.237	241	173	4	394	630	118311	117613	1.65e-08	62.8
EOG093602OJ	scaffold554	30.561	481	305	6	73	527	109267	110700	1.07e-62	231
EOG093602OJ	scaffold554	32.068	474	269	5	191	645	109114	110433	4.95e-61	226
EOG093602OJ	scaffold554	28.177	543	303	7	89	576	109105	110637	6.40e-58	216
EOG093602OJ	scaffold554	30.310	419	265	6	237	646	108880	110082	2.25e-44	176
EOG093602OJ	scaffold1050	30.800	500	312	6	85	550	90288	91787	4.68e-62	229
EOG093602OJ	scaffold1050	27.533	523	318	6	153	645	90291	91766	3.02e-58	218
EOG093602OJ	scaffold1050	32.995	394	253	5	263	648	90219	91391	1.55e-51	197
EOG093602OJ	scaffold1050	30.055	366	221	7	80	411	90696	91790	2.71e-33	142
EOG093602OJ	scaffold1050	25.000	544	311	22	70	595	68478	67084	4.10e-17	90.9
EOG093602OJ	scaffold1050	22.649	521	321	16	154	645	68841	67438	5.98e-16	87.0
EOG093602OJ	scaffold1050	21.414	495	293	12	153	627	68535	67279	9.01e-16	86.3
EOG093602OJ	scaffold4161	29.298	570	387	6	73	628	30929	32632	6.16e-62	228
EOG093602OJ	scaffold4161	29.339	484	329	5	173	645	30824	32269	3.30e-61	226
EOG093602OJ	scaffold4161	30.476	420	245	6	84	458	31385	32638	5.72e-41	166
EOG093602OJ	scaffold4161	32.526	289	191	2	366	650	30893	31759	2.66e-36	151
EOG093602OJ	scaffold2209	27.422	609	387	7	70	654	89747	88014	1.96e-61	227
EOG093602OJ	scaffold2209	24.679	389	265	4	70	452	89099	87999	5.30e-34	144
EOG093602OJ	scaffold2209	20.648	247	157	1	390	636	87216	86593	9.75e-07	57.0
EOG093602OJ	scaffold3569	27.574	573	345	5	70	635	33664	32135	7.69e-61	225
EOG093602OJ	scaffold3569	27.826	345	245	2	305	645	33559	32525	3.23e-41	166
EOG093602OJ	scaffold3569	27.035	344	243	3	307	646	33646	32627	1.24e-33	143
EOG093602OJ	scaffold3569	26.176	340	233	6	68	393	33142	32135	1.47e-28	127
EOG093602OJ	scaffold234	30.590	559	334	9	77	616	125719	127290	8.32e-61	225
EOG093602OJ	scaffold234	27.910	670	363	12	75	659	125398	127302	3.36e-60	223
EOG093602OJ	scaffold234	28.464	534	297	10	81	564	125839	127335	2.52e-53	203
EOG093602OJ	scaffold3018	32.735	446	285	5	211	641	26382	27719	1.79e-60	224
EOG093602OJ	scaffold3018	27.637	474	309	4	159	626	26442	27779	5.13e-55	208
EOG093602OJ	scaffold3018	28.186	408	230	5	69	473	26688	27731	7.38e-45	177
EOG093602OJ	scaffold330	26.905	643	408	10	70	657	98471	100378	3.03e-59	221
EOG093602OJ	scaffold330	25.407	614	372	10	63	624	98657	100396	4.20e-53	202
EOG093602OJ	scaffold330	25.800	500	326	5	70	559	99008	100402	5.45e-47	184
EOG093602OJ	scaffold3641	32.287	446	257	5	259	661	19210	20541	1.50e-58	218
EOG093602OJ	scaffold3641	29.938	481	299	5	70	543	19255	20604	4.05e-53	202
EOG093602OJ	scaffold3641	30.022	453	274	4	226	635	19216	20574	1.13e-49	192
EOG093602OJ	scaffold849	28.773	497	325	5	151	636	197047	195611	6.44e-58	216
EOG093602OJ	scaffold849	33.257	436	247	7	70	461	196822	195515	7.96e-56	210
EOG093602OJ	scaffold849	28.058	556	340	9	70	597	197089	195518	1.10e-49	192
EOG093602OJ	scaffold849	26.566	463	300	4	238	661	197092	195707	1.87e-44	176
EOG093602OJ	scaffold849	30.795	302	199	4	67	358	196414	195509	4.51e-34	144
EOG093602OJ	scaffold6497	28.471	569	349	10	100	645	890	2491	1.39e-57	216
EOG093602OJ	scaffold6497	27.972	572	355	10	77	594	1034	2740	1.79e-50	194
EOG093602OJ	scaffold6497	24.386	529	311	10	66	540	1217	2698	1.27e-38	158
EOG093602OJ	scaffold6497	24.893	466	298	7	234	647	890	2287	4.15e-32	138
EOG093602OJ	scaffold3932	32.840	405	235	4	172	573	14939	13827	2.08e-57	215
EOG093602OJ	scaffold3932	31.126	453	300	4	204	647	15155	13806	1.93e-54	206
EOG093602OJ	scaffold3932	29.202	476	264	5	68	538	15050	13827	6.35e-51	196
EOG093602OJ	scaffold3932	32.095	377	216	5	66	436	14846	13818	7.66e-49	189
EOG093602OJ	scaffold913	26.123	601	426	8	73	657	32927	31131	1.54e-54	206
EOG093602OJ	scaffold913	26.270	571	369	7	66	587	32843	31140	1.01e-46	183
EOG093602OJ	scaffold913	25.773	388	244	4	298	645	33053	31902	5.82e-31	134
EOG093602OJ	scaffold913	31.439	264	177	2	388	647	33002	32211	3.52e-25	116
EOG093602OJ	scaffold3006	27.787	583	392	8	90	645	38955	40697	7.03e-54	204
EOG093602OJ	scaffold3006	27.615	478	256	3	259	646	38955	40388	7.77e-47	183
EOG093602OJ	scaffold3006	27.009	585	362	10	70	591	39210	40958	2.40e-45	179
EOG093602OJ	scaffold3006	28.777	417	268	8	70	460	39735	40976	1.31e-34	146
EOG093602OJ	scaffold2183	28.667	600	372	8	70	645	3443	5146	8.72e-54	204
EOG093602OJ	scaffold2183	24.792	601	299	8	81	626	3791	5299	6.12e-51	196
EOG093602OJ	scaffold2183	24.661	442	274	4	70	452	3968	5293	5.69e-28	125
EOG093602OJ	scaffold2183	22.535	497	343	8	188	655	10119	8668	2.97e-14	81.6
EOG093602OJ	scaffold2183	23.669	338	237	7	82	410	9744	8767	4.31e-08	61.6
EOG093602OJ	scaffold4438	28.492	537	335	8	84	606	101466	102971	4.80e-52	199
EOG093602OJ	scaffold4438	25.971	489	343	4	170	643	101418	102872	1.40e-48	189
EOG093602OJ	scaffold4438	26.902	368	264	3	282	645	101463	102563	1.36e-36	152
EOG093602OJ	scaffold4438	26.000	350	255	2	303	648	101418	102467	6.80e-30	131
EOG093602OJ	scaffold4438	29.091	275	184	6	70	334	102162	102983	9.95e-21	102
EOG093602OJ	scaffold4438	24.125	257	155	4	66	316	102360	103028	3.22e-16	87.8
EOG093602OJ	scaffold1241	31.951	410	258	6	257	651	7285	8496	1.04e-51	198
EOG093602OJ	scaffold1241	27.764	407	251	6	70	468	7441	8556	6.57e-39	159
EOG093602OJ	scaffold1241	27.239	536	330	13	76	588	7120	8616	2.02e-36	151
EOG093602OJ	scaffold1241	23.221	267	196	3	360	625	24341	25117	2.16e-16	88.6
EOG093602OJ	scaffold1241	27.097	155	102	3	494	645	24323	24763	1.10e-10	70.1
EOG093602OJ	scaffold1241	22.444	450	310	15	153	583	24329	25618	1.07e-09	66.6
EOG093602OJ	scaffold1241	23.423	333	203	11	150	472	24623	25495	3.05e-08	62.0
EOG093602OJ	scaffold5380	33.636	330	216	1	319	645	19342	20331	1.31e-50	195
EOG093602OJ	scaffold5380	25.268	467	340	3	193	651	19162	20559	3.81e-48	187
EOG093602OJ	scaffold5380	27.830	424	234	5	70	452	19300	20478	1.95e-39	160
EOG093602OJ	scaffold5380	29.514	288	193	4	66	343	19708	20571	1.92e-25	117
EOG093602OJ	scaffold235	27.063	606	413	8	80	658	150159	148348	1.45e-50	194
EOG093602OJ	scaffold235	26.437	522	314	12	170	645	150408	148915	1.30e-37	155
EOG093602OJ	scaffold235	26.442	416	291	7	70	474	149211	147976	3.09e-27	123
EOG093602OJ	scaffold235	25.280	447	287	7	153	556	149268	147940	1.12e-22	108
EOG093602OJ	scaffold3547	28.375	437	306	2	214	643	39575	40885	2.39e-49	191
EOG093602OJ	scaffold3547	27.778	504	352	5	72	564	39551	41059	5.84e-48	187
EOG093602OJ	scaffold3547	27.988	343	237	4	61	393	40043	41071	9.05e-33	140
EOG093602OJ	scaffold3547	28.571	336	200	5	351	647	39578	40582	4.64e-28	125
EOG093602OJ	scaffold4	29.114	474	324	5	168	630	220255	218837	4.26e-49	190
EOG093602OJ	scaffold4	27.833	503	315	8	77	567	220222	218822	1.82e-47	185
EOG093602OJ	scaffold4	29.612	412	278	6	70	470	220138	218906	3.43e-46	181
EOG093602OJ	scaffold4	29.612	412	254	4	236	643	220252	219113	4.01e-45	178
EOG093602OJ	scaffold4	34.286	245	158	1	403	644	220264	219530	4.08e-30	132
EOG093602OJ	scaffold4	35.036	137	86	1	512	645	220147	219737	9.54e-16	86.3
EOG093602OJ	scaffold4166	30.874	366	245	4	296	654	88022	86928	3.32e-48	187
EOG093602OJ	scaffold4166	28.900	391	239	4	77	459	87971	86892	3.74e-36	150
EOG093602OJ	scaffold4166	25.781	384	276	3	187	561	88052	86901	2.91e-34	145
EOG093602OJ	scaffold5254	27.875	574	358	11	71	628	24927	23326	3.84e-48	187
EOG093602OJ	scaffold5254	28.928	401	251	3	248	645	24801	23692	8.90e-42	168
EOG093602OJ	scaffold5254	30.612	392	222	7	69	413	24516	23350	8.90e-36	149
EOG093602OJ	scaffold5254	32.903	155	101	1	495	646	24678	24214	2.30e-17	91.7
EOG093602OJ	scaffold61727	30.233	215	148	1	256	468	489	1133	8.85e-48	112
EOG093602OJ	scaffold61727	36.250	160	96	3	74	227	26	505	8.85e-48	102
EOG093602OJ	scaffold61727	29.249	253	131	5	392	637	489	1124	1.91e-35	111
EOG093602OJ	scaffold61727	26.136	176	99	2	224	399	74	508	1.91e-35	62.4
EOG093602OJ	scaffold61727	38.000	150	93	0	350	499	672	1121	2.33e-22	103
EOG093602OJ	scaffold61727	34.483	145	91	2	149	289	675	1109	5.39e-21	99.8
EOG093602OJ	scaffold61727	34.591	159	100	2	111	265	666	1142	2.98e-20	97.4
EOG093602OJ	scaffold61727	34.000	150	96	1	152	298	59	508	3.59e-20	97.4
EOG093602OJ	scaffold61727	26.000	250	147	4	153	398	486	1133	5.32e-19	94.0
EOG093602OJ	scaffold61727	34.884	129	81	1	523	648	666	1052	1.90e-18	92.0
EOG093602OJ	scaffold61727	35.065	154	100	0	420	573	672	1133	2.30e-18	92.0
EOG093602OJ	scaffold61727	30.102	196	102	4	248	439	669	1163	6.28e-18	90.5
EOG093602OJ	scaffold61727	29.082	196	103	3	344	538	23	505	7.82e-18	90.1
EOG093602OJ	scaffold61727	34.146	164	105	1	301	464	11	493	2.15e-17	89.0
EOG093602OJ	scaffold61727	32.639	144	94	1	500	640	74	505	1.65e-16	86.3
EOG093602OJ	scaffold61727	30.061	163	113	1	269	430	8	496	6.33e-12	72.0
EOG093602OJ	scaffold61727	33.929	112	71	1	494	602	161	496	1.70e-10	67.8
EOG093602OJ	scaffold61727	32.500	120	77	2	529	645	59	415	6.13e-10	65.9
EOG093602OJ	scaffold1619	27.551	588	409	6	73	645	59229	60986	2.10e-47	185
EOG093602OJ	scaffold1619	25.884	622	384	11	92	645	59601	61439	2.71e-47	185
EOG093602OJ	scaffold1619	25.267	562	304	8	165	645	58986	60566	1.23e-34	146
EOG093602OJ	scaffold1619	29.854	412	249	9	76	474	60393	61547	3.78e-34	144
EOG093602OJ	scaffold1619	22.742	598	414	10	70	631	59850	61607	4.64e-34	144
EOG093602OJ	scaffold1619	30.189	212	144	2	440	647	58992	59627	1.19e-12	76.3
EOG093602OJ	scaffold9781	28.916	415	240	7	70	464	27413	26274	4.62e-47	184
EOG093602OJ	scaffold9781	28.054	442	262	9	223	645	27461	26247	1.70e-41	167
EOG093602OJ	scaffold9781	30.565	301	195	5	360	646	27458	26556	1.79e-39	161
EOG093602OJ	scaffold1273	29.730	407	265	7	257	645	152009	153220	1.07e-46	183
EOG093602OJ	scaffold1273	29.006	493	270	10	74	550	151955	153241	1.37e-42	171
EOG093602OJ	scaffold1273	31.477	413	260	9	69	461	152057	153286	1.74e-41	167
EOG093602OJ	scaffold1273	27.139	409	215	8	261	620	152126	153250	1.84e-33	142
EOG093602OJ	scaffold1273	29.004	231	150	6	428	646	152009	152695	7.64e-20	99.8
EOG093602OJ	scaffold1273	21.967	305	179	6	360	652	1570	797	2.31e-13	78.6
EOG093602OJ	scaffold1273	24.318	403	211	13	152	505	1588	515	4.61e-13	77.8
EOG093602OJ	scaffold1273	23.203	306	206	7	329	618	2422	3300	5.08e-10	67.8
EOG093602OJ	scaffold3028	30.807	409	264	6	84	473	66995	68221	1.90e-46	182
EOG093602OJ	scaffold3028	25.540	509	367	6	154	650	66686	68212	3.23e-43	172
EOG093602OJ	scaffold3028	28.829	444	269	7	153	552	66893	68215	8.86e-40	162
EOG093602OJ	scaffold3028	27.228	404	285	4	249	643	66665	67876	3.03e-33	142
EOG093602OJ	scaffold1791	26.701	588	402	14	76	643	71318	69582	1.21e-45	180
EOG093602OJ	scaffold1791	34.630	257	163	2	394	645	71384	70614	4.60e-38	157
EOG093602OJ	scaffold1791	24.007	604	399	14	96	646	71573	69783	1.03e-34	146
EOG093602OJ	scaffold1791	22.987	683	429	14	66	661	70607	68589	5.21e-33	141
EOG093602OJ	scaffold1791	23.471	507	348	5	68	566	69986	68562	6.35e-25	115
EOG093602OJ	scaffold1791	26.500	400	253	7	65	457	69671	68574	6.75e-25	115
EOG093602OJ	scaffold1791	23.333	630	417	16	66	640	70712	68856	3.58e-23	110
EOG093602OJ	scaffold1791	21.477	596	375	17	63	611	5626	3977	3.52e-17	90.9
EOG093602OJ	scaffold1791	20.301	532	347	14	171	645	5824	4289	9.48e-08	60.5
EOG093602OJ	scaffold3114	31.830	399	222	4	223	616	47035	48096	1.69e-45	179
EOG093602OJ	scaffold3114	30.597	402	244	4	261	658	46939	48051	4.29e-44	175
EOG093602OJ	scaffold3114	28.809	361	246	5	121	471	46927	48006	3.36e-34	145
EOG093602OJ	scaffold3114	26.142	394	263	7	70	435	47083	48264	8.32e-30	131
EOG093602OJ	scaffold3114	30.292	274	148	5	65	297	47182	47997	1.00e-21	105
EOG093602OJ	scaffold3114	25.138	362	214	12	154	507	57968	57030	8.35e-16	86.7
EOG093602OJ	scaffold3114	22.906	406	290	8	224	625	58346	57186	2.81e-15	84.7
EOG093602OJ	scaffold1599	28.437	531	328	11	87	605	6830	8302	3.91e-45	178
EOG093602OJ	scaffold1599	30.214	513	324	10	149	643	6716	8206	1.38e-44	176
EOG093602OJ	scaffold1599	32.824	393	244	8	285	661	6716	7882	7.38e-40	162
EOG093602OJ	scaffold1599	28.214	599	388	15	70	645	7514	9253	1.75e-38	158
EOG093602OJ	scaffold1599	25.333	600	407	12	91	661	7472	9235	3.50e-34	144
EOG093602OJ	scaffold1599	23.423	555	387	7	82	625	7955	9538	4.47e-32	138
EOG093602OJ	scaffold1347	28.673	422	265	3	158	576	23891	22725	4.21e-45	178
EOG093602OJ	scaffold1347	29.104	402	215	6	105	467	23954	22842	1.52e-39	161
EOG093602OJ	scaffold1347	29.381	388	231	6	73	452	23840	22782	6.34e-39	159
EOG093602OJ	scaffold1347	34.058	276	177	2	377	649	23843	23022	1.02e-38	159
EOG093602OJ	scaffold1347	30.625	160	106	2	494	650	23912	23439	9.27e-12	73.6
EOG093602OJ	scaffold616	28.027	446	310	4	191	627	11715	10384	7.32e-45	177
EOG093602OJ	scaffold616	27.829	327	226	4	69	385	11364	10384	3.82e-25	116
EOG093602OJ	scaffold47419	28.349	321	221	4	161	472	302	1264	1.52e-44	166
EOG093602OJ	scaffold47419	27.451	51	37	0	512	562	1275	1427	1.52e-44	38.1
EOG093602OJ	scaffold47419	28.406	345	208	3	302	642	329	1258	6.54e-41	159
EOG093602OJ	scaffold47419	27.554	323	229	2	263	580	305	1273	3.62e-39	148
EOG093602OJ	scaffold47419	48.485	33	17	0	614	646	1275	1373	3.62e-39	37.7
EOG093602OJ	scaffold47419	24.202	376	245	5	73	440	242	1273	4.73e-35	139
EOG093602OJ	scaffold47419	37.838	37	23	0	441	477	1272	1382	4.73e-35	33.9
EOG093602OJ	scaffold47419	33.654	208	131	4	70	270	653	1276	4.54e-28	122
EOG093602OJ	scaffold47419	33.333	132	85	2	69	197	863	1258	2.34e-24	90.5
EOG093602OJ	scaffold47419	41.176	51	30	0	236	286	1275	1427	2.34e-24	46.2
EOG093602OJ	scaffold47419	29.200	250	171	4	401	645	311	1057	8.50e-23	106
EOG093602OJ	scaffold47419	32.857	70	45	1	66	133	1064	1273	4.09e-08	53.5
EOG093602OJ	scaffold47419	38.889	36	21	1	147	181	1311	1418	4.09e-08	28.5
EOG093602OJ	scaffold4520	26.550	516	337	8	156	645	40889	39390	1.19e-42	171
EOG093602OJ	scaffold4520	21.852	540	383	9	79	592	40919	39339	2.05e-27	123
EOG093602OJ	scaffold4520	24.330	448	319	7	212	646	40922	39600	6.50e-26	119
EOG093602OJ	scaffold4520	25.000	384	254	11	73	433	40412	39294	3.18e-16	87.8
EOG093602OJ	scaffold1371	25.054	467	293	6	190	638	54016	55299	2.12e-42	170
EOG093602OJ	scaffold1371	34.737	285	175	3	374	647	54169	55023	3.96e-39	160
EOG093602OJ	scaffold1371	26.290	407	252	7	88	477	54112	55239	4.12e-34	144
EOG093602OJ	scaffold1371	28.866	291	190	5	69	342	54382	55254	3.28e-29	129
EOG093602OJ	scaffold1371	30.877	285	182	6	370	643	53938	54780	2.64e-28	126
EOG093602OJ	scaffold1371	27.848	237	165	3	421	651	53995	54705	1.35e-15	85.9
EOG093602OJ	scaffold4499	36.402	239	149	1	397	632	5152	5868	4.04e-42	169
EOG093602OJ	scaffold4499	33.740	246	132	1	226	471	5152	5796	8.78e-39	159
EOG093602OJ	scaffold4499	34.921	252	153	4	158	402	5149	5892	3.13e-37	154
EOG093602OJ	scaffold4499	30.165	242	159	4	92	323	5152	5877	3.35e-30	132
EOG093602OJ	scaffold4499	28.571	238	170	0	292	529	5152	5865	3.14e-26	120
EOG093602OJ	scaffold4499	35.870	184	115	1	466	646	5149	5700	3.12e-25	116
EOG093602OJ	scaffold4499	33.898	177	101	2	501	661	5149	5679	9.19e-23	108
EOG093602OJ	scaffold4499	32.743	113	73	2	77	186	5527	5865	7.38e-10	67.4
EOG093602OJ	scaffold6586	25.416	421	274	3	213	629	2275	3429	7.33e-42	168
EOG093602OJ	scaffold6586	26.116	448	292	4	121	564	2197	3435	1.60e-40	164
EOG093602OJ	scaffold6586	26.582	395	273	5	259	643	2203	3366	8.92e-35	146
EOG093602OJ	scaffold6586	27.869	366	226	2	318	645	2182	3279	3.06e-34	145
EOG093602OJ	scaffold6586	26.382	398	246	7	63	449	2320	3405	1.24e-30	134
EOG093602OJ	scaffold6586	26.953	256	181	3	69	318	2665	3432	2.71e-17	91.3
EOG093602OJ	scaffold6586	30.275	109	73	1	541	646	2221	2547	3.39e-08	61.6
EOG093602OJ	scaffold61944	27.475	404	248	7	72	464	53	1162	8.74e-42	160
EOG093602OJ	scaffold61944	30.284	317	215	4	336	646	32	982	3.96e-39	152
EOG093602OJ	scaffold61944	27.105	380	271	3	189	562	2	1141	3.97e-37	147
EOG093602OJ	scaffold2548	27.206	408	252	4	74	436	59166	60389	1.33e-40	164
EOG093602OJ	scaffold2548	27.494	451	288	5	250	661	58920	60272	2.09e-40	164
EOG093602OJ	scaffold2548	22.954	501	296	14	147	642	30583	31830	4.71e-19	97.1
EOG093602OJ	scaffold3889	23.910	665	401	13	74	645	20619	22577	5.14e-40	162
EOG093602OJ	scaffold3889	23.077	611	384	10	103	629	20808	22634	5.87e-30	131
EOG093602OJ	scaffold3889	23.313	489	350	11	183	656	20427	21863	7.47e-23	109
EOG093602OJ	scaffold3889	23.476	328	201	7	68	346	21642	22622	4.11e-12	74.7
EOG093602OJ	scaffold1133	25.885	452	288	6	121	564	25007	23769	8.53e-40	162
EOG093602OJ	scaffold1133	23.739	476	293	4	157	629	25001	23775	4.13e-37	154
EOG093602OJ	scaffold1133	26.276	392	220	3	323	645	25007	23832	5.59e-31	134
EOG093602OJ	scaffold1133	26.302	384	267	6	81	453	24818	23682	7.78e-30	131
EOG093602OJ	scaffold1133	26.437	261	147	4	69	288	24539	23769	2.59e-16	88.2
EOG093602OJ	scaffold4084	30.208	384	253	6	162	537	12113	10983	1.99e-39	160
EOG093602OJ	scaffold4084	27.321	377	239	2	298	639	12113	10983	1.00e-36	152
EOG093602OJ	scaffold4084	29.412	374	257	3	101	467	12104	10983	1.91e-35	148
EOG093602OJ	scaffold4084	25.664	339	210	4	66	362	11999	10983	3.12e-23	110
EOG093602OJ	scaffold4084	25.714	280	173	3	401	645	12119	11280	1.46e-17	92.0
EOG093602OJ	scaffold46604	26.891	238	174	0	316	553	736	1449	2.03e-39	105
EOG093602OJ	scaffold46604	30.460	174	116	3	114	282	206	727	2.03e-39	81.3
EOG093602OJ	scaffold46604	30.712	267	151	3	181	444	730	1437	5.28e-37	114
EOG093602OJ	scaffold46604	32.203	118	77	2	70	184	386	739	5.28e-37	65.1
EOG093602OJ	scaffold46604	24.675	231	170	1	251	477	739	1431	1.41e-32	106
EOG093602OJ	scaffold46604	29.412	153	104	3	66	214	266	724	1.41e-32	58.2
EOG093602OJ	scaffold46604	32.456	228	154	0	355	582	748	1431	3.24e-31	131
EOG093602OJ	scaffold46604	26.667	270	157	4	387	650	739	1443	4.85e-25	113
EOG093602OJ	scaffold46604	30.303	231	154	4	82	305	739	1431	2.14e-20	99.0
EOG093602OJ	scaffold46604	27.826	230	165	1	362	590	29	718	2.42e-18	92.8
EOG093602OJ	scaffold46604	28.713	202	138	3	70	265	808	1413	2.81e-17	89.4
EOG093602OJ	scaffold46604	23.616	271	172	4	186	452	5	724	5.34e-16	85.5
EOG093602OJ	scaffold46604	27.778	126	88	1	523	645	727	1104	5.57e-12	72.8
EOG093602OJ	scaffold46604	34.043	94	59	1	556	646	721	1002	8.29e-11	69.3
EOG093602OJ	scaffold46604	25.000	224	135	3	424	646	5	580	1.44e-09	65.1
EOG093602OJ	scaffold46604	24.581	179	97	3	70	210	913	1449	2.92e-07	57.8
EOG093602OJ	scaffold4253	26.036	507	323	10	149	648	59121	57736	1.15e-37	155
EOG093602OJ	scaffold4253	21.119	554	356	9	154	636	58491	56860	1.46e-24	114
EOG093602OJ	scaffold2442	28.297	364	248	4	236	587	13106	14194	1.32e-37	155
EOG093602OJ	scaffold2442	26.061	330	232	3	156	473	13178	14167	1.22e-32	140
EOG093602OJ	scaffold2442	25.000	412	223	9	73	472	13352	14365	1.66e-27	124
EOG093602OJ	scaffold2442	26.599	297	204	5	360	645	13181	14062	3.59e-25	116
EOG093602OJ	scaffold2442	24.731	279	156	6	404	661	13097	13834	2.53e-16	88.2
EOG093602OJ	scaffold1636	31.818	352	194	6	343	651	57178	56132	2.67e-37	154
EOG093602OJ	scaffold1636	24.096	498	314	6	210	645	57175	55688	1.34e-36	152
EOG093602OJ	scaffold1636	25.522	431	275	10	82	471	57157	55880	1.52e-30	133
EOG093602OJ	scaffold1636	24.385	447	284	10	66	471	56995	55694	5.20e-26	119
EOG093602OJ	scaffold2462	32.013	303	194	5	65	357	43491	42589	4.19e-37	154
EOG093602OJ	scaffold2462	27.500	400	230	6	258	632	43689	42595	1.60e-36	152
EOG093602OJ	scaffold2462	28.571	378	248	5	92	460	43584	42490	5.25e-35	147
EOG093602OJ	scaffold2462	28.617	311	180	3	335	642	43590	42775	2.12e-31	136
EOG093602OJ	scaffold2462	29.446	343	204	2	301	640	43389	42466	7.36e-30	131
EOG093602OJ	scaffold40437	31.045	335	224	4	319	648	1626	628	6.38e-37	149
EOG093602OJ	scaffold40437	29.697	330	221	5	153	473	1620	637	2.80e-30	129
EOG093602OJ	scaffold40437	34.667	225	144	3	421	642	1635	961	8.85e-28	122
EOG093602OJ	scaffold40437	26.437	348	234	7	79	410	1641	616	4.44e-22	104
EOG093602OJ	scaffold40437	37.398	123	74	1	524	643	1641	1273	3.17e-12	73.9
EOG093602OJ	scaffold45	28.490	351	246	3	301	646	204162	205214	2.11e-36	151
EOG093602OJ	scaffold45	30.473	338	225	5	149	476	204207	205220	7.62e-33	140
EOG093602OJ	scaffold45	24.878	410	266	5	238	639	204171	205298	8.00e-25	115
EOG093602OJ	scaffold45	26.133	375	265	6	70	432	204174	205298	1.16e-22	108
EOG093602OJ	scaffold45	26.923	234	164	4	81	307	204630	205331	1.31e-18	95.5
EOG093602OJ	scaffold396	28.969	359	247	2	295	645	271923	270847	2.48e-36	151
EOG093602OJ	scaffold396	28.150	373	236	6	70	436	271893	270853	4.20e-35	147
EOG093602OJ	scaffold396	30.657	274	186	3	378	647	271992	271171	5.44e-29	128
EOG093602OJ	scaffold396	27.397	365	229	3	215	574	271860	270859	1.12e-27	124
EOG093602OJ	scaffold6324	29.016	386	229	8	69	445	27898	28947	3.12e-36	151
EOG093602OJ	scaffold6324	29.781	366	216	7	190	550	27958	28947	9.37e-31	134
EOG093602OJ	scaffold6324	29.940	334	225	5	257	585	27958	28947	1.24e-29	130
EOG093602OJ	scaffold6324	32.986	288	182	4	361	643	28075	28920	1.05e-28	127
EOG093602OJ	scaffold6324	27.243	301	166	6	355	646	27949	28719	2.34e-20	101
EOG093602OJ	scaffold6324	33.649	211	134	3	68	274	28321	28947	2.31e-19	98.2
EOG093602OJ	scaffold77	29.573	328	195	4	321	645	449199	448315	7.55e-36	150
EOG093602OJ	scaffold77	29.429	350	210	3	111	454	449223	448267	3.13e-35	148
EOG093602OJ	scaffold77	24.372	398	205	4	156	553	449190	448285	1.36e-30	133
EOG093602OJ	scaffold77	29.151	271	182	4	83	343	449097	448285	2.51e-27	123
EOG093602OJ	scaffold77	34.348	230	140	5	421	643	449208	448531	1.10e-22	108
EOG093602OJ	scaffold1423	25.205	611	394	11	62	644	6265	7992	1.27e-35	149
EOG093602OJ	scaffold1225	29.885	348	231	6	84	418	56420	55377	1.85e-35	149
EOG093602OJ	scaffold1225	29.803	406	270	6	248	640	56648	55437	1.91e-35	149
EOG093602OJ	scaffold1225	29.040	396	240	6	92	477	56504	55410	3.93e-33	141
EOG093602OJ	scaffold1225	29.938	324	213	8	340	651	56678	55713	3.80e-31	135
EOG093602OJ	scaffold1225	32.751	229	149	3	422	645	56318	55632	3.68e-29	129
EOG093602OJ	scaffold1225	32.609	230	145	4	63	282	56066	55377	5.76e-20	100
EOG093602OJ	scaffold2639	26.004	473	338	6	70	530	48589	50007	2.16e-35	148
EOG093602OJ	scaffold2639	25.968	439	288	5	212	645	48616	49836	3.18e-34	145
EOG093602OJ	scaffold2639	26.240	484	317	6	156	631	48649	50004	1.40e-33	143
EOG093602OJ	scaffold2639	26.196	397	284	4	258	645	48541	49731	1.58e-33	142
EOG093602OJ	scaffold2639	28.954	411	255	4	71	475	48913	50052	6.12e-31	134
EOG093602OJ	scaffold2639	29.004	231	159	3	423	648	48523	49215	4.73e-16	87.4
EOG093602OJ	scaffold2639	25.688	218	150	4	73	284	49444	50079	1.29e-06	56.6
EOG093602OJ	scaffold2639	30.000	110	60	2	569	661	48649	48978	2.04e-06	55.8
EOG093602OJ	scaffold949	30.175	401	265	6	84	474	225547	226734	2.86e-35	148
EOG093602OJ	scaffold949	27.918	437	273	5	186	616	225547	226749	3.57e-35	147
EOG093602OJ	scaffold949	28.438	320	221	2	327	643	225571	226515	1.41e-29	130
EOG093602OJ	scaffold949	26.667	330	228	5	157	472	205591	206580	4.90e-26	119
EOG093602OJ	scaffold949	25.110	454	317	11	92	524	205279	206634	4.71e-24	113
EOG093602OJ	scaffold949	27.933	358	234	7	62	403	225682	226731	2.19e-23	110
EOG093602OJ	scaffold949	26.869	428	292	10	238	646	205204	206481	5.55e-22	106
EOG093602OJ	scaffold949	26.510	298	173	6	351	645	71479	70715	2.54e-21	104
EOG093602OJ	scaffold949	25.537	419	253	12	62	473	71707	70607	1.37e-19	99.0
EOG093602OJ	scaffold949	31.102	254	132	6	72	284	226027	226782	9.04e-19	96.3
EOG093602OJ	scaffold949	26.554	354	216	8	70	410	205636	206604	4.60e-17	90.5
EOG093602OJ	scaffold949	22.271	458	293	10	219	629	71677	70352	7.04e-15	83.6
EOG093602OJ	scaffold949	24.159	327	189	8	339	651	71944	71099	1.57e-13	79.3
EOG093602OJ	scaffold949	22.951	305	183	6	382	645	71701	70820	2.81e-12	75.1
EOG093602OJ	scaffold4440	25.349	501	328	4	185	646	40976	42457	3.51e-35	147
EOG093602OJ	scaffold4440	25.748	602	401	10	66	627	41135	42922	4.77e-34	144
EOG093602OJ	scaffold4440	22.587	518	374	8	70	570	41429	42952	7.74e-23	109
EOG093602OJ	scaffold4440	34.211	114	70	3	548	657	40928	41266	4.17e-08	61.6
EOG093602OJ	scaffold9165	26.129	620	358	18	79	639	24717	26453	4.48e-35	147
EOG093602OJ	scaffold9165	25.187	536	318	12	68	554	24894	26399	1.76e-25	117
EOG093602OJ	scaffold9165	25.737	373	253	9	211	562	24474	25583	9.28e-20	99.4
EOG093602OJ	scaffold9165	28.571	308	197	11	358	645	24399	25313	3.56e-18	94.4
EOG093602OJ	scaffold9165	33.333	150	97	1	495	641	25905	26354	2.59e-16	88.2
EOG093602OJ	scaffold9165	32.812	128	83	2	70	194	26070	26453	3.47e-09	65.1
EOG093602OJ	scaffold5354	25.323	541	339	8	155	640	5450	3858	1.08e-34	146
EOG093602OJ	scaffold5354	27.465	426	297	6	126	541	5015	3744	4.26e-33	141
EOG093602OJ	scaffold5354	23.355	471	311	10	219	645	6812	5418	2.05e-26	120
EOG093602OJ	scaffold5354	26.667	435	296	7	224	643	5549	4269	4.30e-24	113
EOG093602OJ	scaffold5354	22.975	679	416	18	81	661	6500	4491	8.40e-24	112
EOG093602OJ	scaffold5354	22.605	668	416	17	65	642	6767	4797	4.73e-22	106
EOG093602OJ	scaffold5354	25.641	390	245	6	92	436	4913	3744	2.78e-19	97.8
EOG093602OJ	scaffold5354	23.962	313	228	4	340	645	6965	6036	9.33e-14	79.7
EOG093602OJ	scaffold5354	25.306	245	176	4	80	318	4529	3798	1.29e-09	66.2
EOG093602OJ	scaffold5354	24.771	218	129	3	90	304	4289	3732	2.47e-06	55.8
EOG093602OJ	scaffold5044	26.178	573	391	14	82	643	11087	12742	1.97e-34	145
EOG093602OJ	scaffold5044	25.330	454	280	8	219	629	10991	12304	1.31e-21	105
EOG093602OJ	scaffold5044	22.655	565	330	15	90	632	11519	12958	1.96e-18	95.1
EOG093602OJ	scaffold5044	29.032	155	103	2	495	646	10991	11443	2.85e-08	62.0
EOG093602OJ	scaffold3447	24.188	616	371	12	82	617	26496	24697	2.06e-34	145
EOG093602OJ	scaffold3447	24.957	577	330	13	160	651	26679	25003	9.40e-29	127
EOG093602OJ	scaffold3591	23.345	574	379	11	90	636	12713	14332	4.97e-34	144
EOG093602OJ	scaffold3591	23.291	395	228	12	90	453	13460	14512	1.53e-13	79.3
EOG093602OJ	scaffold9608	27.938	451	271	6	246	646	11400	12740	5.29e-34	144
EOG093602OJ	scaffold9608	27.778	306	211	5	337	636	11274	12179	1.72e-23	111
EOG093602OJ	scaffold9608	26.074	326	206	6	81	400	11838	12728	3.74e-20	100
EOG093602OJ	scaffold8536	28.613	346	211	3	121	461	14150	13206	6.04e-34	144
EOG093602OJ	scaffold8536	25.722	381	257	4	256	632	14285	13209	2.68e-32	139
EOG093602OJ	scaffold8536	25.905	359	247	4	189	529	14285	13212	4.75e-26	119
EOG093602OJ	scaffold8536	29.084	251	159	4	429	661	14147	13398	8.77e-23	108
EOG093602OJ	scaffold8536	26.829	328	199	5	70	390	14090	13209	3.39e-22	107
EOG093602OJ	scaffold847	26.466	597	366	11	68	640	27684	26041	1.33e-33	143
EOG093602OJ	scaffold847	24.208	442	308	9	218	643	27744	26452	1.29e-22	108
EOG093602OJ	scaffold847	25.616	406	288	6	247	643	27864	26662	4.23e-21	103
EOG093602OJ	scaffold847	23.757	362	231	5	90	444	26994	26023	2.19e-15	85.1
EOG093602OJ	scaffold847	27.542	236	157	5	440	661	27693	26986	8.51e-10	67.0
EOG093602OJ	scaffold4634	24.585	602	353	14	63	617	13633	11990	1.91e-33	142
EOG093602OJ	scaffold4634	24.765	319	180	8	380	654	13597	12689	1.22e-17	92.4
EOG093602OJ	scaffold4634	24.681	235	120	9	424	655	13663	13121	2.25e-08	62.4
EOG093602OJ	scaffold2450	25.463	432	284	4	217	645	20555	21745	2.14e-33	142
EOG093602OJ	scaffold2450	23.011	465	343	5	186	639	20558	21940	1.20e-26	121
EOG093602OJ	scaffold2450	27.607	326	215	3	352	661	20567	21529	3.64e-25	116
EOG093602OJ	scaffold2450	24.101	556	376	11	83	628	20555	22114	4.53e-25	116
EOG093602OJ	scaffold2450	22.951	366	260	9	70	421	21041	22114	2.55e-12	75.1
EOG093602OJ	scaffold2450	26.087	253	171	8	390	634	35989	36723	1.77e-08	62.8
EOG093602OJ	scaffold2450	22.365	389	242	15	95	470	35926	36951	1.93e-07	59.3
EOG093602OJ	scaffold2450	23.451	226	160	5	65	281	36241	36906	2.28e-06	55.8
EOG093602OJ	scaffold2450	23.982	221	154	5	70	282	36361	37005	4.84e-06	54.7
EOG093602OJ	scaffold7533	23.571	420	285	3	219	634	3237	2074	2.15e-33	142
EOG093602OJ	scaffold7533	26.168	321	230	3	155	468	3123	2161	6.60e-33	140
EOG093602OJ	scaffold7533	25.672	335	239	5	68	392	3078	2074	9.99e-29	127
EOG093602OJ	scaffold7533	29.615	260	179	2	389	645	3240	2464	6.52e-27	122
EOG093602OJ	scaffold15601	27.765	425	275	9	254	651	2867	4126	6.54e-33	140
EOG093602OJ	scaffold15601	24.828	435	264	9	156	565	2879	4069	2.34e-27	123
EOG093602OJ	scaffold15601	25.237	317	188	8	345	643	2717	3574	2.20e-17	91.7
EOG093602OJ	scaffold15601	28.458	253	129	6	77	277	3275	4033	7.23e-16	86.7
EOG093602OJ	scaffold2358	31.399	293	196	3	355	643	45972	46847	7.35e-33	140
EOG093602OJ	scaffold2358	27.381	420	267	5	147	562	45855	47012	1.59e-32	139
EOG093602OJ	scaffold2358	32.599	227	149	2	424	646	46071	46751	1.61e-30	133
EOG093602OJ	scaffold2358	29.781	319	206	7	83	387	46068	47012	2.10e-30	133
EOG093602OJ	scaffold2358	25.436	401	281	8	247	634	45738	46925	6.17e-28	125
EOG093602OJ	scaffold6800	30.154	325	216	4	153	468	54977	55945	2.12e-32	139
EOG093602OJ	scaffold6800	28.087	413	270	4	153	538	54707	55945	6.81e-30	131
EOG093602OJ	scaffold6800	22.517	302	201	2	346	646	54944	55753	9.48e-18	92.8
EOG093602OJ	scaffold6800	23.264	288	203	4	362	646	54725	55543	1.22e-12	76.3
EOG093602OJ	scaffold6800	25.000	252	148	5	70	280	55244	55999	7.10e-10	67.4
EOG093602OJ	scaffold3337	25.383	457	279	8	218	636	34142	35440	1.70e-31	136
EOG093602OJ	scaffold3337	23.364	535	368	12	83	607	34139	35647	1.91e-24	114
EOG093602OJ	scaffold3337	25.714	210	145	5	75	281	34799	35404	3.33e-07	58.5
EOG093602OJ	scaffold580	24.586	362	241	1	292	653	69552	70541	1.99e-31	136
EOG093602OJ	scaffold580	22.397	317	212	2	157	470	69651	70508	2.80e-18	94.7
EOG093602OJ	scaffold580	24.611	321	228	5	92	400	69552	70508	2.28e-16	88.6
EOG093602OJ	scaffold580	23.370	184	125	2	494	661	69528	70079	5.82e-09	64.3
EOG093602OJ	scaffold13420	23.597	606	371	16	81	642	1470	3143	2.00e-31	136
EOG093602OJ	scaffold13420	23.669	338	247	5	307	642	1137	2123	5.38e-18	93.6
EOG093602OJ	scaffold3289	24.297	498	348	9	156	645	9882	11312	6.66e-31	134
EOG093602OJ	scaffold3289	23.230	551	375	14	83	615	9969	11531	9.65e-28	124
EOG093602OJ	scaffold3289	24.012	329	203	8	355	648	10068	11018	1.28e-13	79.3
EOG093602OJ	scaffold4605	26.269	453	296	11	201	620	6190	4847	1.10e-30	134
EOG093602OJ	scaffold4605	26.184	359	213	8	70	413	5812	4847	2.64e-23	110
EOG093602OJ	scaffold4605	29.915	234	159	3	413	643	6010	5315	1.08e-17	92.8
EOG093602OJ	scaffold4605	24.370	238	140	5	406	639	18589	17984	9.70e-09	63.5
EOG093602OJ	scaffold4605	23.810	273	161	6	172	401	18778	17972	2.58e-08	62.0
EOG093602OJ	scaffold4605	29.293	198	99	4	70	226	18577	17984	1.74e-06	56.2
EOG093602OJ	scaffold5407	22.774	584	367	15	81	645	6090	7646	1.34e-30	133
EOG093602OJ	scaffold5407	20.384	417	310	9	154	560	6900	8114	2.85e-10	68.6
EOG093602OJ	scaffold2381	29.592	294	191	5	116	397	79114	79983	2.39e-30	132
EOG093602OJ	scaffold2381	28.267	329	195	7	320	643	79012	79890	1.08e-27	124
EOG093602OJ	scaffold2381	32.484	157	101	1	494	645	79117	79587	1.12e-18	95.9
EOG093602OJ	scaffold2381	36.145	83	50	1	569	648	79132	79380	3.77e-08	61.6
EOG093602OJ	scaffold1	25.933	509	340	10	81	573	747460	745997	2.77e-30	132
EOG093602OJ	scaffold1	25.481	416	266	7	70	477	275748	274609	1.51e-29	130
EOG093602OJ	scaffold1	23.364	535	329	9	152	640	747496	745997	2.02e-28	127
EOG093602OJ	scaffold1	21.748	515	332	9	177	661	747526	746105	1.53e-21	105
EOG093602OJ	scaffold1	19.728	441	303	7	250	645	275925	274621	2.95e-20	100
EOG093602OJ	scaffold1	21.967	478	308	14	155	580	275904	274510	1.75e-19	98.6
EOG093602OJ	scaffold1	23.158	285	203	5	355	635	390123	389305	2.29e-11	72.0
EOG093602OJ	scaffold1	30.928	194	128	4	77	264	746572	745991	4.71e-11	71.2
EOG093602OJ	scaffold1	27.381	252	162	9	423	661	170290	171021	3.11e-10	68.6
EOG093602OJ	scaffold1	20.455	308	231	5	351	657	389829	388945	2.79e-09	65.5
EOG093602OJ	scaffold1	22.388	402	234	14	93	475	390096	389068	1.56e-07	59.7
EOG093602OJ	scaffold1	32.117	137	82	3	512	638	747547	747140	8.53e-07	57.4
EOG093602OJ	scaffold1	25.926	189	122	5	467	650	171228	171755	1.49e-06	56.6
EOG093602OJ	scaffold1361	24.456	597	372	9	90	640	35427	37118	3.03e-30	132
EOG093602OJ	scaffold1361	25.195	512	351	12	72	564	36006	37502	7.30e-22	105
EOG093602OJ	scaffold1361	23.222	478	349	9	70	535	36105	37520	2.52e-17	91.7
EOG093602OJ	scaffold1294	25.627	359	261	4	290	645	135087	136154	3.12e-30	132
EOG093602OJ	scaffold1294	25.633	316	228	3	155	464	135183	136127	1.52e-26	120
EOG093602OJ	scaffold1294	27.574	272	154	5	83	311	135375	136190	5.18e-17	90.5
EOG093602OJ	scaffold1294	25.098	255	148	5	70	283	135441	136199	1.13e-12	76.3
EOG093602OJ	scaffold1294	24.161	149	110	2	499	645	135084	135527	9.27e-07	57.0
EOG093602OJ	scaffold2384	29.360	344	202	4	252	590	78071	77148	3.43e-30	132
EOG093602OJ	scaffold2384	26.019	319	194	4	366	642	78032	77076	3.59e-22	107
EOG093602OJ	scaffold2384	26.298	289	199	5	80	356	77975	77115	2.35e-20	101
EOG093602OJ	scaffold2384	24.611	321	200	4	155	468	78056	77199	4.78e-19	97.1
EOG093602OJ	scaffold2384	27.354	223	156	3	73	289	77786	77118	5.49e-19	96.7
EOG093602OJ	scaffold2384	32.474	194	121	4	67	250	77711	77130	6.16e-16	87.0
EOG093602OJ	scaffold2384	29.605	152	104	2	66	214	77597	77142	3.09e-10	68.6
EOG093602OJ	scaffold2384	25.333	150	109	1	499	645	77948	77499	1.59e-06	56.2
EOG093602OJ	scaffold150	26.056	426	236	10	217	635	240498	241559	4.42e-30	132
EOG093602OJ	scaffold150	25.705	319	229	4	77	387	240585	241541	2.68e-21	104
EOG093602OJ	scaffold150	28.632	234	147	3	424	646	240501	241175	2.34e-13	78.6
EOG093602OJ	scaffold150	29.126	206	135	4	64	261	240963	241571	3.22e-12	75.1
EOG093602OJ	scaffold20147	30.634	284	191	3	375	653	2269	1421	5.18e-30	131
EOG093602OJ	scaffold20147	23.135	657	413	11	84	651	3487	1526	6.23e-25	115
EOG093602OJ	scaffold20147	25.904	332	204	4	230	555	2296	1409	2.45e-23	110
EOG093602OJ	scaffold20147	27.547	265	187	2	211	470	2248	1454	1.59e-19	98.2
EOG093602OJ	scaffold20147	25.255	392	253	5	239	624	3952	2879	3.41e-19	97.1
EOG093602OJ	scaffold20147	27.925	265	146	6	70	289	2269	1475	2.77e-15	84.7
EOG093602OJ	scaffold20147	22.597	385	229	8	85	464	3799	2837	1.19e-12	75.9
EOG093602OJ	scaffold20147	27.692	130	91	1	517	643	3838	3449	4.84e-06	54.7
EOG093602OJ	scaffold449	29.582	311	211	3	153	456	5324	4395	5.19e-30	132
EOG093602OJ	scaffold449	26.947	475	303	10	177	645	5759	4449	8.98e-30	131
EOG093602OJ	scaffold449	26.033	242	173	3	66	301	5072	4347	4.80e-16	87.4
EOG093602OJ	scaffold449	25.769	260	175	4	418	661	5555	4782	2.12e-12	75.5
EOG093602OJ	scaffold5719	27.451	408	269	8	157	549	40854	42041	6.87e-30	131
EOG093602OJ	scaffold5719	25.954	393	284	4	90	477	40854	42026	3.05e-27	123
EOG093602OJ	scaffold5719	23.990	421	267	6	259	635	40854	42089	1.54e-23	111
EOG093602OJ	scaffold5719	26.437	261	154	5	68	290	41301	42083	8.23e-16	86.7
EOG093602OJ	scaffold5719	22.603	292	150	5	392	645	40938	41699	8.98e-11	70.1
EOG093602OJ	scaffold5719	28.125	128	87	2	529	651	40929	41312	8.18e-07	57.4
EOG093602OJ	scaffold11057	31.529	314	168	6	375	645	1185	256	8.02e-30	131
EOG093602OJ	scaffold11057	26.854	391	265	6	272	653	1263	127	1.93e-26	120
EOG093602OJ	scaffold11057	27.744	328	200	4	153	474	1143	253	2.76e-26	120
EOG093602OJ	scaffold11057	27.795	331	205	2	256	583	1140	241	5.37e-23	109
EOG093602OJ	scaffold1473	24.669	604	359	16	90	653	17310	18953	1.15e-29	130
EOG093602OJ	scaffold1473	23.137	510	321	12	153	652	17298	18644	1.16e-20	102
EOG093602OJ	scaffold1473	22.565	421	297	10	226	642	17118	18305	1.29e-17	92.4
EOG093602OJ	scaffold1473	21.446	415	255	13	69	469	17748	18821	3.38e-13	78.2
EOG093602OJ	scaffold4783	29.934	304	204	4	111	406	28725	27817	1.69e-29	130
EOG093602OJ	scaffold4783	28.947	266	186	2	384	646	28722	27925	1.45e-27	124
EOG093602OJ	scaffold4783	26.250	400	272	5	250	634	28716	27541	8.96e-27	121
EOG093602OJ	scaffold1184	24.412	340	217	3	251	585	118041	118955	1.71e-29	130
EOG093602OJ	scaffold1184	27.389	314	214	5	169	472	118002	118931	5.10e-25	116
EOG093602OJ	scaffold1184	28.085	235	163	3	70	298	118323	119027	1.16e-20	102
EOG093602OJ	scaffold1184	25.339	221	159	3	70	284	118428	119090	7.22e-16	86.7
EOG093602OJ	scaffold1184	23.223	211	158	1	215	421	118356	118988	4.22e-14	80.9
EOG093602OJ	scaffold1184	30.065	153	104	1	495	644	118368	118826	6.14e-14	80.5
EOG093602OJ	scaffold1184	29.851	134	91	1	515	645	118323	118724	2.75e-10	68.6
EOG093602OJ	scaffold1184	28.846	104	71	1	545	645	118308	118619	1.24e-06	56.6
EOG093602OJ	scaffold963	22.400	625	360	12	90	640	7671	9392	3.38e-29	129
EOG093602OJ	scaffold963	21.589	491	306	10	157	647	7671	8906	4.77e-17	90.5
EOG093602OJ	scaffold1143	26.042	480	282	11	226	651	27950	29332	1.10e-28	127
EOG093602OJ	scaffold1143	25.225	444	259	12	110	541	28154	29302	4.50e-24	113
EOG093602OJ	scaffold1143	25.263	475	296	11	158	586	27947	29332	7.51e-24	112
EOG093602OJ	scaffold8157	26.525	377	256	7	64	424	9761	8646	1.13e-28	127
EOG093602OJ	scaffold8157	27.217	327	233	3	323	645	9686	8709	2.13e-26	120
EOG093602OJ	scaffold8157	26.161	409	256	8	156	555	9683	8568	1.35e-25	117
EOG093602OJ	scaffold8157	26.718	262	187	3	383	640	9716	8934	7.98e-22	105
EOG093602OJ	scaffold8157	23.667	469	303	12	186	651	16045	14795	9.26e-17	89.7
EOG093602OJ	scaffold8157	21.780	528	348	16	70	584	15907	14480	3.29e-15	84.7
EOG093602OJ	scaffold8157	25.660	265	160	4	77	335	9299	8598	9.42e-11	70.1
EOG093602OJ	scaffold1571	26.542	373	248	9	114	471	2180	1095	1.14e-28	127
EOG093602OJ	scaffold1571	20.665	421	280	8	229	643	2213	1095	1.43e-15	85.9
EOG093602OJ	scaffold5033	32.411	253	165	4	382	629	21716	20961	1.23e-28	127
EOG093602OJ	scaffold5033	26.923	312	217	5	90	390	21782	20847	1.25e-16	89.4
EOG093602OJ	scaffold5033	30.387	181	110	3	497	661	21686	21144	2.77e-16	88.2
EOG093602OJ	scaffold5033	21.467	368	243	6	153	477	21794	20700	4.19e-14	80.9
EOG093602OJ	scaffold10987	28.571	287	197	3	350	633	8308	9153	3.51e-28	125
EOG093602OJ	scaffold10987	27.044	318	190	6	113	425	8308	9150	3.10e-25	116
EOG093602OJ	scaffold10987	31.140	228	154	2	420	645	8308	8988	2.37e-21	104
EOG093602OJ	scaffold10987	29.956	227	151	4	77	297	8299	8973	2.41e-21	104
EOG093602OJ	scaffold10987	31.154	260	166	6	65	313	8356	9129	6.79e-21	102
EOG093602OJ	scaffold10987	23.438	320	175	4	246	564	8299	9051	2.01e-20	101
EOG093602OJ	scaffold10987	29.661	118	67	2	560	661	8308	8661	7.48e-09	63.9
EOG093602OJ	scaffold1837	22.095	611	359	10	92	629	196254	197954	1.27e-27	124
EOG093602OJ	scaffold1837	22.611	429	286	7	219	644	196326	197483	5.18e-17	90.5
EOG093602OJ	scaffold1837	22.332	506	312	10	219	651	195714	197207	2.74e-12	75.1
EOG093602OJ	scaffold3590	23.313	489	334	7	165	617	12409	10958	1.83e-27	124
EOG093602OJ	scaffold3590	22.658	459	304	7	192	644	12532	11291	1.26e-24	114
EOG093602OJ	scaffold3590	25.217	345	247	3	306	647	12490	11480	4.36e-21	103
EOG093602OJ	scaffold3590	21.393	603	369	18	70	649	12190	10628	2.88e-20	100
EOG093602OJ	scaffold3590	20.325	492	307	9	194	645	12931	11591	4.51e-17	90.5
EOG093602OJ	scaffold3556	23.234	538	356	11	92	615	74770	76254	2.03e-27	123
EOG093602OJ	scaffold3556	23.691	363	224	10	289	646	74653	75597	4.42e-08	61.6
EOG093602OJ	scaffold3556	21.394	416	245	14	69	475	75214	76242	3.69e-07	58.5
EOG093602OJ	scaffold5634	22.496	569	411	10	87	645	26375	24729	3.28e-27	123
EOG093602OJ	scaffold5634	26.493	268	175	5	393	653	26372	25614	3.41e-12	74.7
EOG093602OJ	scaffold2627	29.206	315	211	5	151	454	36180	37121	3.70e-27	122
EOG093602OJ	scaffold2627	27.746	346	212	4	252	591	36180	37121	5.13e-24	112
EOG093602OJ	scaffold2627	25.926	297	190	2	176	470	36153	36959	1.25e-23	111
EOG093602OJ	scaffold2627	31.641	256	168	3	394	643	36198	36962	3.02e-23	110
EOG093602OJ	scaffold2627	23.642	313	172	6	82	389	36279	37031	8.97e-15	83.2
EOG093602OJ	scaffold2627	31.967	122	76	3	528	643	36180	36542	8.53e-08	60.5
EOG093602OJ	scaffold106	22.655	565	345	13	155	643	232201	233847	1.26e-26	121
EOG093602OJ	scaffold106	21.382	463	281	8	255	645	232195	233550	2.49e-19	97.8
EOG093602OJ	scaffold106	25.483	259	186	3	390	648	232192	232947	9.35e-19	96.3
EOG093602OJ	scaffold333	25.052	479	337	8	153	626	35515	34130	1.34e-26	121
EOG093602OJ	scaffold333	22.358	492	318	9	150	625	35233	33902	2.45e-18	94.7
EOG093602OJ	scaffold333	21.097	474	287	12	174	644	35656	34487	1.14e-15	86.3
EOG093602OJ	scaffold462	22.673	591	404	13	81	645	27220	28911	1.39e-26	121
EOG093602OJ	scaffold462	21.689	521	351	7	154	625	27727	29265	8.18e-24	112
EOG093602OJ	scaffold462	22.772	505	302	15	209	652	27202	28635	7.16e-22	106
EOG093602OJ	scaffold462	22.924	554	296	15	81	591	27961	29358	3.07e-19	97.8
EOG093602OJ	scaffold462	27.468	233	160	3	413	645	27196	27867	1.92e-16	88.6
EOG093602OJ	scaffold462	22.969	357	247	8	304	645	27181	28212	1.38e-13	79.3
EOG093602OJ	scaffold6967	22.687	670	376	19	64	645	12833	14680	2.98e-26	120
EOG093602OJ	scaffold6967	21.682	535	355	10	154	644	12626	14170	2.16e-22	107
EOG093602OJ	scaffold6967	22.109	588	392	17	90	629	13439	15148	1.17e-17	92.4
EOG093602OJ	scaffold6967	21.412	425	305	7	237	642	12317	13561	3.05e-14	81.6
EOG093602OJ	scaffold21507	22.178	505	335	12	153	646	2877	1504	5.74e-26	118
EOG093602OJ	scaffold21507	19.861	574	396	12	69	628	2814	1243	2.52e-12	75.1
EOG093602OJ	scaffold846	27.401	354	238	6	287	629	51951	52988	6.32e-26	119
EOG093602OJ	scaffold846	23.018	391	286	4	182	562	51831	52988	1.76e-22	108
EOG093602OJ	scaffold846	31.308	214	144	2	77	287	52350	52991	4.09e-20	100
EOG093602OJ	scaffold846	27.431	288	199	4	367	645	51870	52730	2.37e-19	98.2
EOG093602OJ	scaffold846	24.932	365	227	6	70	387	51894	52988	4.77e-17	90.5
EOG093602OJ	scaffold4343	26.462	325	196	4	257	574	31846	32712	6.33e-26	119
EOG093602OJ	scaffold4343	26.555	418	289	7	242	644	31477	32721	2.67e-25	117
EOG093602OJ	scaffold4343	26.019	319	200	3	155	468	31846	32709	6.74e-23	109
EOG093602OJ	scaffold4343	32.377	244	157	5	67	303	31999	32727	5.75e-20	100
EOG093602OJ	scaffold4343	25.455	220	130	3	428	645	31846	32409	1.46e-07	59.7
EOG093602OJ	scaffold19709	24.236	491	347	10	156	639	79	1497	7.31e-26	118
EOG093602OJ	scaffold19709	23.387	248	133	6	432	630	49	768	8.73e-06	53.9
EOG093602OJ	scaffold6148	25.918	490	306	11	153	635	5487	6806	7.36e-26	119
EOG093602OJ	scaffold6148	21.338	628	354	13	81	626	5682	7391	2.17e-24	114
EOG093602OJ	scaffold6148	22.449	588	364	16	65	624	30620	32191	3.81e-23	110
EOG093602OJ	scaffold6148	21.543	376	272	9	287	654	5478	6560	1.35e-11	72.8
EOG093602OJ	scaffold6148	20.573	384	268	10	257	640	30683	31723	4.49e-11	71.2
EOG093602OJ	scaffold5451	30.887	327	207	10	320	632	7094	8059	8.28e-26	118
EOG093602OJ	scaffold5451	26.154	325	214	8	121	425	7103	8059	2.16e-17	91.7
EOG093602OJ	scaffold5451	27.027	259	181	3	390	640	7094	7870	8.31e-17	89.7
EOG093602OJ	scaffold5451	21.639	610	377	17	75	640	20724	22382	2.34e-16	88.2
EOG093602OJ	scaffold5451	21.552	232	145	2	419	645	7076	7675	6.74e-12	73.9
EOG093602OJ	scaffold5451	27.619	210	142	5	83	284	7313	7936	4.22e-10	68.2
EOG093602OJ	scaffold5336	23.617	470	295	8	153	617	19646	18414	9.91e-26	118
EOG093602OJ	scaffold5336	22.757	457	298	10	88	544	19640	18435	1.25e-25	118
EOG093602OJ	scaffold709	23.849	478	299	11	151	624	267930	266680	1.80e-25	117
EOG093602OJ	scaffold709	24.886	438	289	8	61	469	267906	266626	4.23e-25	116
EOG093602OJ	scaffold709	33.945	109	64	2	537	645	267906	267604	4.84e-09	64.7
EOG093602OJ	scaffold299	26.282	312	198	2	153	464	34242	35081	2.73e-25	117
EOG093602OJ	scaffold299	26.688	311	187	7	90	394	34254	35081	2.27e-22	107
EOG093602OJ	scaffold299	27.063	303	213	4	324	623	34251	35144	1.52e-21	105
EOG093602OJ	scaffold299	25.468	267	189	4	366	629	34176	34955	2.40e-21	104
EOG093602OJ	scaffold299	26.389	216	152	3	429	641	34251	34886	1.84e-18	95.1
EOG093602OJ	scaffold299	24.638	276	196	4	201	472	34197	35000	5.41e-14	80.9
EOG093602OJ	scaffold299	22.951	244	173	5	403	643	33882	34577	3.38e-08	62.0
EOG093602OJ	scaffold7129	25.826	333	242	3	318	645	33741	32743	2.89e-25	117
EOG093602OJ	scaffold7129	24.501	351	259	2	212	556	33756	32704	4.08e-23	110
EOG093602OJ	scaffold7129	24.444	360	253	8	73	416	33774	32704	2.21e-18	94.7
EOG093602OJ	scaffold7129	21.037	328	250	4	155	473	33726	32743	2.09e-12	75.5
EOG093602OJ	scaffold7129	28.788	132	90	1	523	650	33756	33361	3.47e-08	61.6
EOG093602OJ	scaffold3826	24.421	561	339	14	156	643	9102	10748	3.30e-25	116
EOG093602OJ	scaffold3068	23.288	438	285	9	154	585	184795	183617	3.52e-25	116
EOG093602OJ	scaffold3068	21.063	508	292	13	222	645	185191	183743	4.09e-13	77.8
EOG093602OJ	scaffold3068	21.805	399	285	9	66	451	184753	183599	7.68e-13	77.0
EOG093602OJ	scaffold1788	29.444	360	234	5	320	660	256724	255648	4.02e-25	116
EOG093602OJ	scaffold1788	24.688	320	220	4	157	472	256709	255801	2.54e-14	81.6
EOG093602OJ	scaffold1788	25.714	210	139	2	151	343	256304	255675	6.47e-12	73.9
EOG093602OJ	scaffold1788	28.856	201	99	6	81	275	256166	255678	8.13e-09	63.9
EOG093602OJ	scaffold5516	25.532	282	172	4	92	366	38365	37613	8.79e-25	115
EOG093602OJ	scaffold5516	27.941	272	173	5	370	618	38389	37574	6.06e-24	112
EOG093602OJ	scaffold5516	25.194	258	186	3	225	476	38368	37598	1.55e-23	111
EOG093602OJ	scaffold5516	26.136	264	194	1	325	587	38371	37580	3.24e-23	110
EOG093602OJ	scaffold5516	24.648	284	181	3	159	439	38365	37604	7.45e-23	109
EOG093602OJ	scaffold5516	26.667	150	106	1	494	639	38284	37835	3.99e-15	84.3
EOG093602OJ	scaffold5516	25.532	235	133	5	73	265	38317	37613	1.09e-14	82.8
EOG093602OJ	scaffold5516	29.655	145	99	1	494	635	35954	35520	1.04e-12	76.6
EOG093602OJ	scaffold5516	25.581	172	128	0	377	548	35990	35475	6.64e-12	73.9
EOG093602OJ	scaffold5516	36.066	122	75	2	81	199	35963	35598	8.79e-12	73.6
EOG093602OJ	scaffold5516	30.631	111	74	1	535	642	38371	38039	3.34e-08	62.0
EOG093602OJ	scaffold1156	31.579	228	155	1	318	544	108210	107527	9.62e-25	115
EOG093602OJ	scaffold1156	25.385	260	186	3	395	650	108282	107515	1.17e-22	108
EOG093602OJ	scaffold1156	28.063	253	181	1	325	576	108294	107536	3.36e-21	103
EOG093602OJ	scaffold1156	26.241	282	170	5	92	366	108288	107536	8.44e-20	99.4
EOG093602OJ	scaffold1156	32.143	168	108	3	81	242	106234	105731	4.31e-17	90.9
EOG093602OJ	scaffold1156	29.213	178	126	0	376	553	106264	105731	2.03e-16	88.6
EOG093602OJ	scaffold1156	30.055	183	110	3	494	661	106225	105686	3.69e-15	84.3
EOG093602OJ	scaffold13631	21.142	473	322	9	150	615	1679	2965	1.06e-24	115
EOG093602OJ	scaffold13631	21.605	486	278	14	223	642	1391	2737	5.86e-12	73.9
EOG093602OJ	scaffold2182	23.414	457	318	11	187	636	6800	5505	1.08e-24	115
EOG093602OJ	scaffold2182	21.786	560	364	16	83	633	6695	5211	3.43e-18	94.4
EOG093602OJ	scaffold2182	21.429	406	269	8	65	469	6452	5382	6.47e-13	77.0
EOG093602OJ	scaffold7087	24.331	411	298	5	252	651	19279	18053	1.14e-24	115
EOG093602OJ	scaffold7087	22.029	345	260	5	117	453	19276	18245	1.11e-14	82.8
EOG093602OJ	scaffold7087	23.887	247	178	4	81	317	19180	18440	1.46e-10	69.3
EOG093602OJ	scaffold7087	26.471	136	96	2	500	632	15256	14852	1.31e-08	63.2
EOG093602OJ	scaffold7087	23.350	197	114	2	430	624	15256	14771	1.62e-08	62.8
EOG093602OJ	scaffold7087	25.153	163	121	1	392	554	15265	14780	5.56e-08	61.2
EOG093602OJ	scaffold7087	21.479	284	214	4	69	343	19006	18155	1.18e-07	60.1
EOG093602OJ	scaffold7087	34.146	82	51	1	567	645	15265	15020	1.82e-06	56.2
EOG093602OJ	scaffold3391	24.131	489	346	10	155	636	6954	5542	1.99e-24	114
EOG093602OJ	scaffold3391	21.489	591	391	13	66	642	6915	5320	2.19e-18	94.7
EOG093602OJ	scaffold2786	23.529	578	372	16	70	607	18069	16426	2.32e-24	114
EOG093602OJ	scaffold2786	23.006	539	361	15	63	581	17820	16306	2.58e-20	101
EOG093602OJ	scaffold1596	27.622	286	198	3	360	645	18160	17330	4.12e-24	113
EOG093602OJ	scaffold1596	20.621	451	272	11	218	629	18178	16967	3.13e-14	81.6
EOG093602OJ	scaffold1596	28.000	200	126	5	90	283	17950	17387	6.97e-06	54.3
EOG093602OJ	scaffold1512	25.356	351	247	7	293	632	81853	82893	4.21e-24	113
EOG093602OJ	scaffold1512	26.551	403	243	12	73	460	81799	82893	2.23e-20	101
EOG093602OJ	scaffold866	22.703	555	348	18	91	627	130607	129132	4.73e-24	113
EOG093602OJ	scaffold866	21.971	619	364	13	69	648	56292	54676	2.13e-21	104
EOG093602OJ	scaffold866	22.379	496	333	8	156	645	56337	54988	1.67e-19	98.6
EOG093602OJ	scaffold866	24.232	293	205	6	355	645	130532	129699	9.23e-15	83.2
EOG093602OJ	scaffold866	22.782	417	304	7	236	647	56496	55285	6.36e-14	80.5
EOG093602OJ	scaffold888	29.310	290	197	3	189	470	15945	15076	5.23e-24	112
EOG093602OJ	scaffold888	27.044	318	179	8	84	385	15858	15016	5.24e-21	103
EOG093602OJ	scaffold888	28.467	274	182	4	70	329	15786	14965	1.66e-19	98.6
EOG093602OJ	scaffold888	27.692	260	184	2	372	627	15795	15016	4.20e-19	97.1
EOG093602OJ	scaffold888	30.682	264	174	4	302	560	15795	15016	1.03e-18	95.9
EOG093602OJ	scaffold888	28.462	260	176	4	388	640	15957	15187	1.60e-17	92.0
EOG093602OJ	scaffold888	25.483	259	175	3	165	410	15807	15046	2.18e-15	85.1
EOG093602OJ	scaffold888	22.027	513	330	16	153	649	153951	155327	9.43e-13	76.6
EOG093602OJ	scaffold888	20.293	547	307	18	153	651	153636	155033	3.33e-09	65.1
EOG093602OJ	scaffold888	19.329	507	310	16	153	643	153336	154607	4.76e-06	54.7
EOG093602OJ	scaffold6189	25.683	366	214	9	163	473	10124	9036	7.16e-24	112
EOG093602OJ	scaffold6189	24.554	448	252	11	224	657	10037	8910	1.54e-20	101
EOG093602OJ	scaffold6189	24.830	294	208	5	356	636	10049	9168	2.81e-19	97.8
EOG093602OJ	scaffold6189	27.160	324	216	8	353	658	10178	9213	6.84e-17	90.1
EOG093602OJ	scaffold6189	25.743	303	205	7	70	353	9779	8874	9.23e-17	89.7
EOG093602OJ	scaffold6918	27.647	340	229	5	222	548	82	1089	7.68e-24	112
EOG093602OJ	scaffold6918	22.867	293	223	1	351	640	61	939	2.77e-16	88.2
EOG093602OJ	scaffold6918	24.818	274	188	6	81	340	166	975	7.26e-15	83.6
EOG093602OJ	scaffold6918	25.850	147	106	1	498	641	82	522	6.40e-08	60.8
EOG093602OJ	scaffold487	21.034	580	398	10	81	653	54474	52894	9.07e-24	112
EOG093602OJ	scaffold487	23.256	602	395	15	66	656	53925	52288	2.72e-22	107
EOG093602OJ	scaffold2453	23.326	433	316	6	226	652	32723	31455	1.38e-23	111
EOG093602OJ	scaffold2453	20.802	524	377	11	150	653	34239	35756	1.52e-18	95.5
EOG093602OJ	scaffold2453	24.000	475	322	14	81	538	32849	31491	2.10e-17	91.7
EOG093602OJ	scaffold2453	24.916	297	176	4	351	644	34131	34889	6.22e-15	83.6
EOG093602OJ	scaffold7184	24.524	420	263	10	222	636	23096	21984	1.55e-23	111
EOG093602OJ	scaffold7184	21.410	383	257	7	90	468	22787	21759	7.32e-10	67.4
EOG093602OJ	scaffold7184	24.125	257	151	6	426	647	23102	22359	4.15e-09	64.7
EOG093602OJ	scaffold7184	22.478	347	251	7	85	423	22592	21582	6.97e-09	63.9
EOG093602OJ	scaffold7708	27.105	380	263	6	184	555	17598	16477	2.41e-23	110
EOG093602OJ	scaffold7708	28.235	255	177	4	372	621	17241	16480	1.42e-22	108
EOG093602OJ	scaffold7708	28.369	282	168	4	361	640	17382	16633	8.78e-19	96.3
EOG093602OJ	scaffold7708	28.070	285	161	4	69	343	17235	16483	1.06e-18	95.9
EOG093602OJ	scaffold7708	24.016	254	185	3	165	410	17253	16492	1.13e-15	85.9
EOG093602OJ	scaffold7708	25.980	204	145	3	82	279	17088	16477	1.63e-13	79.0
EOG093602OJ	scaffold7708	24.658	146	106	2	502	643	17271	16834	4.49e-09	64.7
EOG093602OJ	scaffold987	23.415	410	281	11	70	469	37822	38982	2.77e-23	110
EOG093602OJ	scaffold987	27.014	422	247	11	230	646	37795	38892	1.70e-20	101
EOG093602OJ	scaffold5689	24.118	340	214	4	304	636	27914	28822	3.10e-23	110
EOG093602OJ	scaffold5689	24.297	391	251	4	191	573	28085	29146	4.70e-22	106
EOG093602OJ	scaffold5689	29.536	237	162	3	69	300	28445	29155	5.37e-15	84.0
EOG093602OJ	scaffold2179	23.077	546	381	12	85	626	43924	42392	3.30e-23	110
EOG093602OJ	scaffold2179	23.565	331	214	11	327	653	43903	43016	3.02e-14	81.6
EOG093602OJ	scaffold2179	27.686	242	146	8	423	661	43930	43283	1.61e-13	79.0
EOG093602OJ	scaffold541	23.415	410	295	8	248	643	127202	125988	4.25e-23	110
EOG093602OJ	scaffold541	25.872	344	240	7	251	585	126776	125763	4.12e-19	97.4
EOG093602OJ	scaffold541	25.773	291	197	8	70	346	126602	125745	4.29e-14	80.9
EOG093602OJ	scaffold541	21.519	395	262	7	90	471	126869	125790	5.67e-10	67.8
EOG093602OJ	scaffold2539	23.252	572	419	9	75	640	19306	17633	4.36e-23	110
EOG093602OJ	scaffold2539	23.062	529	313	13	163	645	21662	23104	2.28e-22	107
EOG093602OJ	scaffold2539	25.344	363	247	9	70	423	22319	23362	6.94e-15	83.6
EOG093602OJ	scaffold2539	23.380	355	197	7	355	640	19492	18446	4.03e-12	74.7
EOG093602OJ	scaffold2539	21.134	388	283	8	186	563	18580	17456	7.16e-07	57.4
EOG093602OJ	scaffold730	29.831	295	153	5	359	636	5398	4625	5.81e-23	109
EOG093602OJ	scaffold730	24.503	302	143	5	233	534	5275	4625	1.55e-16	89.0
EOG093602OJ	scaffold730	29.333	225	137	5	70	272	5257	4583	2.30e-14	82.0
EOG093602OJ	scaffold730	23.171	246	160	5	211	451	5236	4571	2.10e-10	68.9
EOG093602OJ	scaffold1170	24.411	467	289	12	203	635	2287	977	6.12e-23	109
EOG093602OJ	scaffold3159	27.456	397	253	13	89	473	25574	26695	6.41e-23	109
EOG093602OJ	scaffold3159	23.848	499	349	13	153	644	24297	22873	6.75e-23	109
EOG093602OJ	scaffold3159	23.242	327	206	6	337	636	25544	26470	1.82e-17	92.0
EOG093602OJ	scaffold3159	24.830	294	172	8	88	342	25871	26722	1.94e-15	85.5
EOG093602OJ	scaffold3159	20.213	470	277	13	197	657	25589	26731	4.77e-13	77.8
EOG093602OJ	scaffold3159	23.664	262	179	6	396	654	25490	26221	3.98e-12	74.7
EOG093602OJ	scaffold612	25.000	316	232	3	335	645	102995	102048	6.45e-23	109
EOG093602OJ	scaffold612	24.534	322	238	3	307	623	102974	102009	1.57e-21	105
EOG093602OJ	scaffold612	24.024	333	247	2	232	558	103001	102003	5.26e-21	103
EOG093602OJ	scaffold612	21.835	316	231	6	149	451	102947	102009	6.33e-15	83.6
EOG093602OJ	scaffold612	21.807	321	204	6	70	343	102980	102018	3.15e-12	75.1
EOG093602OJ	scaffold2151	24.931	361	254	6	114	469	50204	51250	7.38e-23	109
EOG093602OJ	scaffold2151	23.602	483	307	10	153	621	49991	51295	1.53e-19	98.6
EOG093602OJ	scaffold2151	23.045	243	148	4	75	283	50489	51202	5.03e-07	58.2
EOG093602OJ	scaffold1967	27.632	228	165	0	335	562	1866	1183	9.77e-23	108
EOG093602OJ	scaffold1967	23.509	285	208	3	113	387	2037	1183	1.44e-16	89.0
EOG093602OJ	scaffold1967	25.877	228	161	5	425	645	2130	1450	2.03e-13	79.0
EOG093602OJ	scaffold1967	25.701	214	124	3	90	300	1686	1141	1.83e-12	75.9
EOG093602OJ	scaffold1967	23.264	288	214	4	350	631	2037	1177	2.87e-12	75.1
EOG093602OJ	scaffold31750	40.541	74	44	0	223	296	2	223	1.01e-22	67.0
EOG093602OJ	scaffold31750	29.474	95	67	0	331	425	226	510	1.01e-22	63.9
EOG093602OJ	scaffold31750	33.333	90	57	1	547	633	244	513	3.56e-21	69.3
EOG093602OJ	scaffold31750	28.440	109	43	1	429	537	2	223	3.56e-21	56.6
EOG093602OJ	scaffold31750	31.132	106	41	1	156	261	2	223	2.78e-18	63.9
EOG093602OJ	scaffold31750	31.395	86	59	0	302	387	244	501	2.78e-18	52.4
EOG093602OJ	scaffold31750	31.707	82	56	0	396	477	211	456	4.97e-18	60.8
EOG093602OJ	scaffold31750	35.211	71	46	0	327	397	11	223	4.97e-18	54.3
EOG093602OJ	scaffold31750	30.337	89	62	0	441	529	241	507	1.19e-14	55.5
EOG093602OJ	scaffold31750	30.986	71	49	0	362	432	11	223	1.19e-14	48.1
EOG093602OJ	scaffold31750	37.838	74	46	0	394	467	2	223	4.12e-10	67.4
EOG093602OJ	scaffold31750	31.959	97	66	0	364	460	220	510	7.08e-10	66.6
EOG093602OJ	scaffold31750	39.189	74	42	1	569	639	2	223	3.00e-08	61.2
EOG093602OJ	scaffold31750	29.730	111	73	3	181	286	169	501	1.25e-06	56.2
EOG093602OJ	scaffold31750	28.704	108	44	2	147	253	280	507	2.75e-06	55.1
EOG093602OJ	scaffold31750	26.804	97	67	1	229	321	223	513	3.41e-06	54.7
EOG093602OJ	scaffold1943	20.696	546	355	8	151	626	20992	22605	1.30e-22	108
EOG093602OJ	scaffold1943	22.426	437	305	10	223	648	20506	21747	9.91e-15	83.2
EOG093602OJ	scaffold1612	22.879	389	257	5	181	562	120896	121954	1.65e-22	108
EOG093602OJ	scaffold1612	24.060	399	267	3	71	464	120977	122080	5.50e-22	106
EOG093602OJ	scaffold1612	24.561	285	176	3	349	630	120896	121642	2.00e-17	91.7
EOG093602OJ	scaffold1612	25.333	150	108	2	494	640	121016	121462	1.51e-09	66.2
EOG093602OJ	scaffold6511	21.515	581	414	12	92	656	1496	3160	2.06e-22	107
EOG093602OJ	scaffold6511	21.957	460	321	9	200	645	1421	2728	4.73e-17	90.5
EOG093602OJ	scaffold2389	23.340	467	315	7	223	656	127439	126069	2.47e-22	107
EOG093602OJ	scaffold2389	21.839	261	185	5	181	422	90842	91624	1.89e-11	72.4
EOG093602OJ	scaffold2389	23.473	311	173	9	355	643	90860	91663	3.09e-11	71.6
EOG093602OJ	scaffold2389	27.411	197	127	6	84	265	91076	91663	2.13e-08	62.4
EOG093602OJ	scaffold8400	24.353	464	300	9	221	645	3259	4614	2.83e-22	107
EOG093602OJ	scaffold18556	21.789	436	295	6	219	617	4576	5856	3.22e-22	107
EOG093602OJ	scaffold18556	22.444	450	298	11	68	511	4630	5844	1.15e-11	72.8
EOG093602OJ	scaffold18556	20.170	352	244	5	335	654	4012	5052	2.39e-07	58.9
EOG093602OJ	scaffold5421	24.852	507	328	11	156	657	15023	13647	3.97e-22	107
EOG093602OJ	scaffold5421	24.146	410	251	7	258	658	15023	13947	1.08e-16	89.4
EOG093602OJ	scaffold5421	27.018	285	184	11	153	425	14423	13605	1.01e-06	57.0
EOG093602OJ	scaffold3757	24.152	501	324	13	156	633	90312	91715	6.96e-22	106
EOG093602OJ	scaffold3757	24.809	262	180	6	90	343	90828	91586	7.19e-09	63.9
EOG093602OJ	scaffold3355	31.818	220	141	2	404	620	56638	57279	7.50e-22	105
EOG093602OJ	scaffold3355	26.667	210	148	1	355	558	56683	57312	5.09e-11	70.9
EOG093602OJ	scaffold3355	22.596	208	155	3	76	277	56656	57279	2.41e-10	68.9
EOG093602OJ	scaffold3355	24.336	226	170	1	294	518	56602	57279	3.17e-07	58.5
EOG093602OJ	scaffold3355	31.159	138	89	3	512	645	55914	56321	5.83e-07	57.8
EOG093602OJ	scaffold3355	29.104	134	92	2	345	475	55926	56327	6.51e-07	57.8
EOG093602OJ	scaffold3355	23.750	160	106	2	518	661	56647	57126	4.17e-06	55.1
EOG093602OJ	scaffold3942	21.811	541	353	11	88	619	51823	50384	7.85e-22	105
EOG093602OJ	scaffold3942	24.138	464	298	10	217	645	51745	50411	1.77e-19	98.6
EOG093602OJ	scaffold1615	22.147	587	363	15	73	617	88812	87208	1.25e-21	105
EOG093602OJ	scaffold1615	19.144	444	305	6	196	636	88638	87460	5.17e-18	93.6
EOG093602OJ	scaffold1615	22.654	309	208	9	347	645	88704	87841	1.91e-15	85.5
EOG093602OJ	scaffold2683	22.478	565	345	13	153	640	39025	37379	1.29e-21	105
EOG093602OJ	scaffold2683	22.508	622	390	15	71	615	38965	37145	1.29e-17	92.4
EOG093602OJ	scaffold2683	22.610	544	326	14	187	651	39241	37658	6.35e-17	90.1
EOG093602OJ	scaffold2683	25.980	408	250	12	70	469	38359	37268	4.43e-15	84.3
EOG093602OJ	scaffold2629	24.409	508	335	16	74	560	120172	118733	1.36e-21	105
EOG093602OJ	scaffold2629	21.190	420	306	7	233	645	120310	119105	3.02e-19	97.8
EOG093602OJ	scaffold354	23.077	507	316	13	153	642	3808	2459	1.36e-21	105
EOG093602OJ	scaffold354	26.645	304	208	6	346	645	3934	3056	6.64e-17	90.1
EOG093602OJ	scaffold5654	23.198	444	325	5	186	629	53171	54454	1.77e-21	104
EOG093602OJ	scaffold5654	23.975	317	232	3	153	469	53366	54289	1.36e-17	92.4
EOG093602OJ	scaffold5654	24.923	325	182	9	368	651	53204	54115	7.65e-15	83.6
EOG093602OJ	scaffold1266	26.518	313	183	7	70	365	101478	100630	2.26e-21	104
EOG093602OJ	scaffold1266	25.356	351	211	6	222	556	101529	100582	6.11e-19	96.7
EOG093602OJ	scaffold1266	30.986	213	140	3	77	282	101214	100576	4.93e-18	93.6
EOG093602OJ	scaffold1266	26.415	318	216	3	362	661	101517	100564	1.36e-17	92.4
EOG093602OJ	scaffold1266	26.593	361	231	8	83	422	101607	100564	3.40e-16	87.8
EOG093602OJ	scaffold2232	23.218	491	338	13	178	657	50019	48631	3.19e-21	103
EOG093602OJ	scaffold2232	23.548	310	189	7	332	641	45209	45994	7.98e-15	83.2
EOG093602OJ	scaffold2232	24.573	293	177	9	181	469	45140	45898	2.03e-13	79.0
EOG093602OJ	scaffold2463	23.148	540	380	12	122	648	140025	138472	3.97e-21	103
EOG093602OJ	scaffold2463	22.472	534	334	12	153	615	139533	137959	5.65e-16	87.0
EOG093602OJ	scaffold2463	20.940	468	318	10	173	635	140076	138814	4.26e-14	80.9
EOG093602OJ	scaffold683	24.051	316	233	2	337	645	62951	63898	4.29e-21	103
EOG093602OJ	scaffold683	26.098	387	234	12	89	460	63020	64069	2.36e-16	88.2
EOG093602OJ	scaffold683	20.771	467	305	4	155	583	62699	64018	1.07e-15	86.3
EOG093602OJ	scaffold683	19.756	410	256	4	151	555	63119	64144	3.74e-08	61.6
EOG093602OJ	scaffold1490	22.142	551	360	15	81	620	130715	129237	7.31e-21	102
EOG093602OJ	scaffold1490	21.063	508	358	16	153	646	131210	129774	4.71e-13	77.8
EOG093602OJ	scaffold1490	28.571	154	98	5	495	643	131213	130773	1.13e-06	57.0
EOG093602OJ	scaffold1016	24.161	149	113	0	323	471	90601	91047	7.48e-21	66.2
EOG093602OJ	scaffold1016	29.677	155	106	1	500	651	91131	91595	7.48e-21	58.5
EOG093602OJ	scaffold1016	28.859	149	103	1	498	643	90601	91047	4.56e-11	71.2
EOG093602OJ	scaffold1016	28.977	176	119	3	87	256	90598	91125	7.66e-11	70.5
EOG093602OJ	scaffold1016	29.545	132	93	0	342	473	91077	91472	2.61e-10	68.6
EOG093602OJ	scaffold1016	24.277	173	131	0	360	532	90607	91125	6.21e-09	64.3
EOG093602OJ	scaffold1016	29.008	131	93	0	327	457	91137	91529	2.65e-07	58.9
EOG093602OJ	scaffold2218	23.679	511	344	10	161	636	25761	27260	7.68e-21	102
EOG093602OJ	scaffold19299	26.140	329	224	9	155	474	4387	3431	8.52e-21	102
EOG093602OJ	scaffold19299	23.793	290	210	4	355	643	4084	3245	2.17e-15	85.1
EOG093602OJ	scaffold19299	21.990	382	249	7	315	658	4411	3299	1.42e-13	79.0
EOG093602OJ	scaffold19299	21.411	411	293	11	74	470	4324	3140	9.20e-06	53.5
EOG093602OJ	scaffold919	26.389	288	172	5	363	646	118934	119689	1.14e-20	102
EOG093602OJ	scaffold919	26.408	284	173	2	312	559	118883	119734	1.11e-17	92.8
EOG093602OJ	scaffold919	32.821	195	96	3	90	281	119240	119728	8.57e-17	89.7
EOG093602OJ	scaffold919	25.397	252	172	3	227	468	118934	119671	1.90e-15	85.5
EOG093602OJ	scaffold919	27.429	175	120	2	196	366	119165	119680	1.22e-06	56.6
EOG093602OJ	scaffold65	22.750	400	230	7	252	642	104371	103382	1.32e-20	102
EOG093602OJ	scaffold65	22.319	345	196	6	149	452	104272	103331	3.07e-15	84.7
EOG093602OJ	scaffold1132	20.968	496	299	11	224	642	44306	42867	1.42e-20	102
EOG093602OJ	scaffold1132	21.971	619	374	17	74	642	44342	42663	1.60e-18	95.5
EOG093602OJ	scaffold1132	22.117	529	349	15	62	544	44189	42654	1.95e-16	88.6
EOG093602OJ	scaffold1150	28.446	341	197	12	156	473	58326	59276	1.49e-20	102
EOG093602OJ	scaffold1150	23.006	326	230	8	334	655	58476	59402	4.39e-13	77.8
EOG093602OJ	scaffold1150	23.108	251	182	6	390	636	58314	59045	1.26e-07	60.1
EOG093602OJ	scaffold1150	26.570	207	143	6	90	291	58848	59456	7.07e-06	54.3
EOG093602OJ	scaffold1315	19.874	478	337	7	194	636	60557	59157	1.87e-20	101
EOG093602OJ	scaffold1315	21.555	566	385	11	92	615	60557	58911	1.65e-19	98.6
EOG093602OJ	scaffold1315	21.029	447	292	9	204	642	60626	59445	3.93e-18	94.0
EOG093602OJ	scaffold1315	24.333	300	220	2	348	647	60599	59721	3.44e-15	84.7
EOG093602OJ	scaffold1572	25.000	468	308	14	211	659	27900	29231	1.95e-20	101
EOG093602OJ	scaffold1572	20.567	564	421	13	75	625	28095	29744	1.79e-18	95.1
EOG093602OJ	scaffold1572	22.500	280	170	4	371	645	27867	28580	3.18e-13	78.2
EOG093602OJ	scaffold1406	21.768	611	409	13	87	644	21368	19584	2.02e-20	101
EOG093602OJ	scaffold1406	20.992	524	357	11	153	630	20951	19413	3.15e-13	78.2
EOG093602OJ	scaffold1406	21.857	517	377	12	66	568	20909	19398	9.37e-12	73.6
EOG093602OJ	scaffold1352	24.739	287	207	5	195	473	75526	76383	2.15e-20	101
EOG093602OJ	scaffold1352	26.557	305	208	6	152	443	75595	76500	2.30e-19	98.2
EOG093602OJ	scaffold1352	27.037	270	184	6	70	329	75667	76467	2.68e-16	88.2
EOG093602OJ	scaffold1352	24.221	289	185	3	360	647	75622	76389	2.09e-15	85.1
EOG093602OJ	scaffold1352	25.965	285	167	7	364	645	75547	76278	4.30e-14	80.9
EOG093602OJ	scaffold13807	23.009	565	366	14	90	640	2764	1235	2.20e-20	101
EOG093602OJ	scaffold13807	24.234	359	216	10	75	387	2107	1061	1.41e-09	66.2
EOG093602OJ	scaffold13807	19.820	333	228	5	346	647	2713	1739	1.26e-08	63.2
EOG093602OJ	scaffold1087	26.343	391	242	13	262	644	73127	72069	2.24e-20	101
EOG093602OJ	scaffold1087	25.055	451	265	14	153	554	72995	71715	2.08e-18	95.1
EOG093602OJ	scaffold1087	24.324	444	296	7	206	617	73043	71736	2.25e-16	88.6
EOG093602OJ	scaffold1087	31.875	160	90	5	494	645	73001	72555	1.97e-12	75.5
EOG093602OJ	scaffold4229	22.420	562	392	12	73	621	47533	49125	2.24e-20	101
EOG093602OJ	scaffold4229	24.866	374	247	7	292	645	47380	48459	9.13e-18	92.8
EOG093602OJ	scaffold3489	23.038	586	388	13	77	655	54226	52637	2.31e-20	101
EOG093602OJ	scaffold2197	23.497	549	353	16	92	626	106860	105373	3.63e-20	100
EOG093602OJ	scaffold4755	24.874	398	277	7	224	615	45271	46416	4.66e-20	100
EOG093602OJ	scaffold4755	25.806	248	156	7	408	645	45403	46092	3.11e-09	65.1
EOG093602OJ	scaffold4755	21.535	404	273	7	85	452	45256	46443	5.22e-08	61.2
EOG093602OJ	scaffold4244	20.327	551	373	12	126	632	13801	15387	7.29e-20	99.8
EOG093602OJ	scaffold4244	23.313	326	207	5	340	629	5255	6211	2.58e-15	85.1
EOG093602OJ	scaffold4244	20.732	328	245	6	323	648	13885	14829	1.92e-09	65.9
EOG093602OJ	scaffold4244	23.220	323	212	11	153	458	5303	6214	7.13e-07	57.4
EOG093602OJ	scaffold12735	25.253	396	250	7	257	615	3289	4449	7.56e-20	99.8
EOG093602OJ	scaffold12735	24.528	318	197	6	360	642	3187	4116	2.90e-12	75.1
EOG093602OJ	scaffold12735	21.730	497	309	13	70	528	3232	4596	1.84e-09	65.9
EOG093602OJ	scaffold6893	26.502	283	198	4	355	636	6892	6071	8.02e-20	99.4
EOG093602OJ	scaffold6893	24.060	399	252	12	83	475	6898	5837	3.23e-14	81.3
EOG093602OJ	scaffold6893	20.667	450	276	10	217	629	6898	5681	3.68e-12	74.7
EOG093602OJ	scaffold261	24.319	477	327	17	75	538	17968	16601	1.04e-19	99.4
EOG093602OJ	scaffold261	21.580	519	345	9	147	624	18445	16952	3.69e-13	77.8
EOG093602OJ	scaffold261	22.624	221	155	5	71	283	17584	16946	1.02e-06	57.0
EOG093602OJ	scaffold4616	22.718	515	311	16	174	645	19187	17775	1.07e-19	99.0
EOG093602OJ	scaffold4616	28.205	156	105	2	499	651	19016	18561	1.74e-08	62.8
EOG093602OJ	scaffold2206	23.457	486	317	9	196	640	61676	63091	1.17e-19	99.0
EOG093602OJ	scaffold2206	22.050	517	308	11	90	564	61673	63064	4.26e-18	94.0
EOG093602OJ	scaffold1091	25.145	346	217	5	302	645	103784	104701	1.30e-19	99.0
EOG093602OJ	scaffold1091	24.425	348	250	4	292	633	103952	104974	8.43e-19	96.3
EOG093602OJ	scaffold1091	32.127	221	138	4	68	282	104306	104950	4.80e-16	87.4
EOG093602OJ	scaffold149	24.879	414	287	8	232	636	188390	187194	1.42e-19	98.6
EOG093602OJ	scaffold755	28.244	262	181	2	166	420	25556	24771	1.50e-19	98.6
EOG093602OJ	scaffold755	32.245	245	161	3	407	647	25547	24816	5.46e-19	96.7
EOG093602OJ	scaffold755	28.685	251	171	4	70	313	25538	24789	5.70e-19	96.7
EOG093602OJ	scaffold755	26.740	273	198	2	320	591	25598	24783	4.44e-18	94.0
EOG093602OJ	scaffold755	26.389	288	201	6	195	473	25679	24822	4.71e-18	94.0
EOG093602OJ	scaffold2237	23.826	298	212	4	351	645	37564	38421	2.08e-19	98.2
EOG093602OJ	scaffold2237	22.637	455	295	10	201	650	37522	38730	3.58e-19	97.4
EOG093602OJ	scaffold9784	24.416	385	276	7	98	477	829	1953	2.59e-19	97.8
EOG093602OJ	scaffold9784	22.366	541	333	17	147	661	376	1815	4.51e-13	77.8
EOG093602OJ	scaffold489	31.667	120	79	2	74	190	75515	75874	2.76e-19	62.4
EOG093602OJ	scaffold489	28.571	161	96	4	193	350	75867	76301	2.76e-19	57.0
EOG093602OJ	scaffold489	34.091	88	58	0	386	473	75536	75799	4.93e-18	68.2
EOG093602OJ	scaffold489	27.778	126	85	3	512	633	75900	76271	4.93e-18	47.4
EOG093602OJ	scaffold489	28.319	113	81	0	351	463	75536	75874	1.03e-15	62.4
EOG093602OJ	scaffold489	27.219	169	101	4	494	657	75951	76406	1.03e-15	45.1
EOG093602OJ	scaffold489	35.043	117	73	1	526	639	75536	75886	2.05e-14	82.0
EOG093602OJ	scaffold489	34.906	106	66	1	155	257	75557	75874	1.64e-10	69.3
EOG093602OJ	scaffold489	27.143	210	121	5	336	541	75816	76361	5.45e-10	67.8
EOG093602OJ	scaffold489	25.086	291	159	8	150	428	75143	75874	6.80e-10	67.4
EOG093602OJ	scaffold489	31.818	110	72	1	494	600	75545	75874	9.63e-10	67.0
EOG093602OJ	scaffold489	30.769	169	97	3	91	256	75867	76322	9.08e-09	63.5
EOG093602OJ	scaffold489	28.272	191	82	5	495	642	75149	75685	1.70e-07	59.7
EOG093602OJ	scaffold489	37.500	80	47	1	569	645	75560	75799	1.94e-06	56.2
EOG093602OJ	scaffold489	32.673	101	60	2	548	645	75813	76100	4.05e-06	55.1
EOG093602OJ	scaffold3069	23.757	362	228	5	320	645	42476	41427	3.44e-19	97.4
EOG093602OJ	scaffold3069	20.408	392	301	4	219	607	42383	41232	4.09e-14	80.9
EOG093602OJ	scaffold6825	20.902	488	336	7	153	634	38971	37640	3.46e-19	97.4
EOG093602OJ	scaffold9761	22.531	648	387	20	76	636	27403	25544	4.22e-19	97.1
EOG093602OJ	scaffold9761	21.217	575	356	14	152	647	27484	25814	5.38e-14	80.5
EOG093602OJ	scaffold9761	23.512	336	231	10	147	470	26287	25322	9.28e-06	53.9
EOG093602OJ	scaffold1028	21.867	407	266	8	222	620	25344	24256	4.26e-19	97.1
EOG093602OJ	scaffold661	22.709	502	362	9	149	643	956	2404	4.39e-19	97.1
EOG093602OJ	scaffold661	23.678	435	304	11	204	626	208719	209975	3.92e-18	94.0
EOG093602OJ	scaffold661	27.193	228	144	6	328	555	174571	173954	1.92e-13	79.0
EOG093602OJ	scaffold661	24.664	223	109	8	424	642	174601	174098	2.45e-09	65.5
EOG093602OJ	scaffold661	24.715	263	172	8	394	645	208872	209615	1.11e-07	60.1
EOG093602OJ	scaffold661	23.948	309	178	11	64	366	174676	173903	3.61e-07	58.5
EOG093602OJ	scaffold661	22.072	222	168	2	395	615	173639	172986	6.38e-07	57.8
EOG093602OJ	scaffold5164	23.778	450	253	11	230	640	15966	17162	4.51e-19	97.1
EOG093602OJ	scaffold5164	22.039	608	327	21	73	660	16107	17549	4.46e-17	90.5
EOG093602OJ	scaffold5164	22.365	389	246	9	293	645	15762	16868	1.39e-13	79.3
EOG093602OJ	scaffold5164	26.027	146	99	3	506	648	15972	16391	1.48e-06	56.6
EOG093602OJ	scaffold4382	21.701	576	381	14	77	640	110785	112338	5.16e-19	97.1
EOG093602OJ	scaffold4382	24.359	312	185	7	333	642	86056	86844	8.81e-16	86.7
EOG093602OJ	scaffold4382	23.516	438	273	12	211	644	133844	134983	1.07e-15	86.3
EOG093602OJ	scaffold4382	22.414	406	283	9	154	545	111211	112374	1.47e-14	82.4
EOG093602OJ	scaffold4382	21.329	572	358	14	66	633	133907	135358	1.79e-12	75.9
EOG093602OJ	scaffold4382	24.638	207	144	4	64	264	86242	86844	7.12e-07	57.4
EOG093602OJ	scaffold6432	30.049	203	136	3	443	640	20557	21162	5.24e-19	97.1
EOG093602OJ	scaffold6432	27.719	285	183	7	91	364	20527	21345	8.15e-17	89.7
EOG093602OJ	scaffold6432	25.000	252	181	2	170	413	20557	21312	1.91e-14	82.0
EOG093602OJ	scaffold6432	27.016	248	141	4	72	313	20674	21315	5.90e-14	80.5
EOG093602OJ	scaffold6432	27.922	154	99	3	496	641	20611	21060	3.07e-11	71.6
EOG093602OJ	scaffold6432	24.757	206	150	3	272	472	20557	21174	6.58e-09	64.3
EOG093602OJ	scaffold4431	23.261	417	264	11	66	468	22237	23361	5.92e-19	96.7
EOG093602OJ	scaffold4431	24.451	319	223	7	239	545	22249	23187	6.82e-17	90.1
EOG093602OJ	scaffold4431	27.126	247	173	3	405	645	22234	22971	2.06e-16	88.6
EOG093602OJ	scaffold4431	23.121	346	258	5	303	641	22243	23277	3.67e-14	81.3
EOG093602OJ	scaffold6359	22.976	457	315	9	218	654	4055	2736	6.20e-19	96.7
EOG093602OJ	scaffold6359	24.709	344	232	7	90	422	3728	2745	1.49e-11	72.8
EOG093602OJ	scaffold11805	27.758	281	192	6	316	591	8511	9335	6.26e-19	96.7
EOG093602OJ	scaffold11805	26.148	283	193	4	250	524	8511	9335	8.41e-14	80.1
EOG093602OJ	scaffold11805	23.793	290	215	3	99	382	8460	9329	2.06e-13	78.6
EOG093602OJ	scaffold11805	24.855	173	112	3	506	661	8451	8966	3.45e-10	68.2
EOG093602OJ	scaffold583	21.827	591	406	11	90	639	102266	103993	8.76e-19	96.3
EOG093602OJ	scaffold583	20.973	329	210	5	355	645	102650	103600	2.86e-11	72.0
EOG093602OJ	scaffold2776	26.937	271	156	3	68	296	67279	66467	1.55e-18	95.5
EOG093602OJ	scaffold2776	22.581	434	280	8	207	590	67678	66395	1.35e-17	92.4
EOG093602OJ	scaffold2776	25.714	350	211	6	309	645	67708	66767	3.16e-16	87.8
EOG093602OJ	scaffold270	23.040	421	277	9	218	636	254082	252955	1.83e-18	95.1
EOG093602OJ	scaffold270	22.566	452	296	13	84	528	254082	252868	3.03e-10	68.6
EOG093602OJ	scaffold31	23.729	590	371	18	90	626	67267	65576	2.08e-18	95.1
EOG093602OJ	scaffold1217	23.570	577	347	18	114	645	61194	62777	2.69e-18	94.7
EOG093602OJ	scaffold4141	22.403	491	343	13	154	630	1019	2419	3.57e-18	94.4
EOG093602OJ	scaffold4141	24.421	561	364	16	90	645	536	2053	1.80e-15	85.5
EOG093602OJ	scaffold4141	21.670	503	358	13	157	648	323	1756	6.24e-14	80.5
EOG093602OJ	scaffold985	21.181	576	358	13	85	615	71556	69982	4.04e-18	94.0
EOG093602OJ	scaffold985	23.868	486	333	12	80	551	71361	69973	7.15e-17	90.1
EOG093602OJ	scaffold985	22.289	498	321	14	157	642	71946	70615	3.79e-11	71.2
EOG093602OJ	scaffold985	21.541	571	351	12	82	645	71745	70303	3.92e-11	71.2
EOG093602OJ	scaffold2977	21.141	596	351	14	90	646	67944	66397	4.31e-18	94.0
EOG093602OJ	scaffold2977	20.578	554	399	12	70	607	67899	66313	1.23e-15	85.9
EOG093602OJ	scaffold7681	24.204	314	200	6	90	397	13998	13153	4.61e-18	94.0
EOG093602OJ	scaffold7681	27.645	293	172	5	358	643	14235	13456	4.93e-18	93.6
EOG093602OJ	scaffold7681	20.802	399	275	6	182	571	14151	13051	4.19e-16	87.4
EOG093602OJ	scaffold7681	23.891	293	187	2	327	584	13992	13117	2.13e-15	85.1
EOG093602OJ	scaffold7681	29.878	164	108	3	499	656	14001	13513	4.19e-12	74.3
EOG093602OJ	scaffold6021	25.970	335	203	6	218	515	7560	6580	5.51e-18	93.6
EOG093602OJ	scaffold6021	23.055	347	258	3	269	614	7605	6589	1.17e-16	89.4
EOG093602OJ	scaffold6021	23.103	290	148	6	355	644	7557	6913	1.34e-10	69.7
EOG093602OJ	scaffold2434	24.682	393	277	7	236	626	154299	153172	5.56e-18	93.6
EOG093602OJ	scaffold2434	21.521	539	355	11	151	640	55599	54040	7.14e-15	83.6
EOG093602OJ	scaffold2434	25.791	411	230	11	81	477	154257	153208	1.38e-14	82.8
EOG093602OJ	scaffold2434	21.259	588	378	16	63	626	55557	53977	5.41e-14	80.9
EOG093602OJ	scaffold2434	21.247	433	288	7	222	648	55680	54523	1.82e-13	79.0
EOG093602OJ	scaffold2434	21.644	365	235	6	316	645	154362	153316	2.29e-13	78.6
EOG093602OJ	scaffold1711	24.113	423	270	7	218	636	59496	58369	9.48e-18	92.8
EOG093602OJ	scaffold1711	25.316	395	261	11	92	473	59262	58141	2.02e-16	88.6
EOG093602OJ	scaffold1711	23.197	513	362	16	84	584	59496	58018	3.53e-14	81.3
EOG093602OJ	scaffold6755	22.581	465	309	11	203	626	14248	12884	9.94e-18	92.8
EOG093602OJ	scaffold3858	26.149	348	224	12	306	635	64502	63504	1.00e-17	92.8
EOG093602OJ	scaffold3858	21.605	486	302	13	156	615	64553	63255	8.32e-17	89.7
EOG093602OJ	scaffold4478	22.506	391	255	8	226	615	46458	45427	1.60e-17	92.0
EOG093602OJ	scaffold4478	23.636	220	128	3	429	648	46467	45928	8.14e-09	63.9
EOG093602OJ	scaffold4478	20.818	269	173	4	362	630	46458	45772	5.99e-08	60.8
EOG093602OJ	scaffold4478	20.994	362	244	11	91	435	46461	45451	1.18e-06	56.6
EOG093602OJ	scaffold7643	19.892	558	354	10	80	626	16895	15468	2.11e-17	91.7
EOG093602OJ	scaffold7643	21.393	402	264	7	252	645	16793	15720	7.11e-13	77.0
EOG093602OJ	scaffold2039	26.073	303	210	4	346	645	37082	37957	2.39e-17	91.7
EOG093602OJ	scaffold2039	23.148	324	204	5	151	471	37199	38044	4.64e-13	77.8
EOG093602OJ	scaffold2039	20.082	488	263	14	218	626	132938	134257	1.28e-11	72.8
EOG093602OJ	scaffold2039	28.821	229	156	3	74	299	37274	37948	1.66e-11	72.8
EOG093602OJ	scaffold2039	26.941	219	148	4	70	282	133397	134035	1.30e-06	56.6
EOG093602OJ	scaffold3856	35.766	137	85	1	510	643	22032	22442	3.76e-17	90.9
EOG093602OJ	scaffold3856	32.653	147	99	0	429	575	21999	22439	2.77e-13	78.6
EOG093602OJ	scaffold3856	30.597	134	90	1	167	297	22032	22433	1.38e-12	76.3
EOG093602OJ	scaffold3856	36.735	98	59	1	514	608	22967	23260	1.49e-12	75.9
EOG093602OJ	scaffold3856	28.788	132	94	0	372	503	22038	22433	6.25e-11	70.9
EOG093602OJ	scaffold3856	33.333	102	68	0	406	507	22958	23263	2.24e-10	68.9
EOG093602OJ	scaffold3856	25.850	147	104	1	406	552	22035	22460	4.13e-10	68.2
EOG093602OJ	scaffold3856	26.627	169	93	3	206	374	22053	22466	1.81e-08	62.8
EOG093602OJ	scaffold3856	27.692	130	90	1	271	400	22880	23257	1.74e-07	59.3
EOG093602OJ	scaffold3856	30.147	136	92	2	66	198	22035	22442	6.09e-07	57.8
EOG093602OJ	scaffold3856	26.316	95	70	0	339	433	22967	23251	3.35e-06	55.5
EOG093602OJ	scaffold3856	27.523	109	76	1	192	297	22925	23251	3.81e-06	55.1
EOG093602OJ	scaffold5094	23.926	326	227	6	323	645	19307	18384	4.17e-17	90.9
EOG093602OJ	scaffold5094	22.651	415	244	10	153	531	19130	18009	3.90e-09	64.7
EOG093602OJ	scaffold2771	25.076	327	233	5	321	646	66485	67432	4.81e-17	90.5
EOG093602OJ	scaffold2771	21.834	687	379	17	65	642	66518	68431	5.29e-16	87.0
EOG093602OJ	scaffold2771	22.653	490	326	9	194	645	66605	68029	1.17e-15	86.3
EOG093602OJ	scaffold2289	23.645	406	246	9	292	657	60362	61507	7.23e-17	90.1
EOG093602OJ	scaffold2289	24.031	387	234	13	84	459	60647	61660	5.41e-13	77.4
EOG093602OJ	scaffold2841	24.409	508	328	15	113	614	51045	49672	7.87e-17	89.7
EOG093602OJ	scaffold18825	23.596	445	272	13	156	586	5891	4719	7.88e-17	89.7
EOG093602OJ	scaffold18825	27.044	318	179	6	360	636	5888	4971	1.72e-16	88.6
EOG093602OJ	scaffold18825	23.716	409	270	14	81	463	5702	4524	1.62e-10	69.3
EOG093602OJ	scaffold4140	22.967	492	313	16	181	625	50007	51425	8.30e-17	89.7
EOG093602OJ	scaffold1262	27.451	255	180	2	382	636	300105	300854	8.98e-17	89.7
EOG093602OJ	scaffold9837	21.176	425	318	8	91	512	13537	12305	9.44e-17	89.7
EOG093602OJ	scaffold9837	20.851	470	284	10	180	615	13549	12302	7.95e-16	86.7
EOG093602OJ	scaffold9837	22.404	366	243	7	302	636	13615	12548	2.37e-14	81.6
EOG093602OJ	scaffold93	20.447	626	390	16	70	645	282723	281020	1.05e-16	89.4
EOG093602OJ	scaffold93	21.087	607	396	14	69	657	282423	280798	1.27e-14	82.8
EOG093602OJ	scaffold93	22.199	473	328	14	154	610	283080	281734	1.36e-11	72.8
EOG093602OJ	scaffold93	22.157	343	215	5	350	653	283194	282205	1.89e-09	65.9
EOG093602OJ	scaffold7798	20.000	505	337	11	115	607	14401	15750	1.28e-16	89.0
EOG093602OJ	scaffold7798	23.054	334	196	9	351	643	14503	15444	1.71e-13	79.0
EOG093602OJ	scaffold123	24.409	381	226	7	254	627	12219	11242	1.29e-16	89.4
EOG093602OJ	scaffold123	25.836	329	206	9	82	395	12222	11305	5.52e-13	77.4
EOG093602OJ	scaffold123	25.391	256	178	5	393	642	12210	11464	2.14e-10	68.9
EOG093602OJ	scaffold2428	25.806	310	203	9	316	615	82659	81781	1.46e-16	89.0
EOG093602OJ	scaffold2428	24.697	413	224	10	157	564	82737	81745	3.47e-16	87.8
EOG093602OJ	scaffold2428	28.636	220	143	5	70	282	82389	81751	1.96e-11	72.4
EOG093602OJ	scaffold2428	21.918	365	197	7	343	661	82782	81814	4.22e-11	71.2
EOG093602OJ	scaffold67	24.936	389	208	11	274	624	44161	43133	1.48e-16	89.0
EOG093602OJ	scaffold67	26.877	253	135	5	408	658	44167	43553	1.23e-10	69.7
EOG093602OJ	scaffold67	23.551	276	191	7	92	358	44107	43313	1.82e-08	62.8
EOG093602OJ	scaffold4944	23.961	409	284	11	217	617	78572	77403	1.48e-16	89.0
EOG093602OJ	scaffold4944	23.725	451	289	10	153	566	78563	77265	1.01e-15	86.3
EOG093602OJ	scaffold4944	27.386	241	160	6	66	299	78029	77331	1.30e-08	63.2
EOG093602OJ	scaffold4944	20.488	410	240	8	277	644	78833	77736	2.20e-08	62.4
EOG093602OJ	scaffold4148	21.875	480	292	12	153	627	66397	67602	1.87e-16	88.6
EOG093602OJ	scaffold4148	19.660	412	246	10	237	645	66454	67443	1.29e-08	63.2
EOG093602OJ	scaffold4148	22.344	273	168	6	115	382	66892	67593	4.82e-06	54.7
EOG093602OJ	scaffold1676	23.783	534	349	11	92	615	61247	59790	2.48e-16	88.2
EOG093602OJ	scaffold7320	23.232	396	276	9	251	636	17763	18896	3.17e-16	87.8
EOG093602OJ	scaffold7320	23.059	438	268	11	82	469	17763	19019	4.45e-14	80.9
EOG093602OJ	scaffold1586	20.906	574	353	14	153	645	36514	34853	3.28e-16	87.8
EOG093602OJ	scaffold1586	26.235	324	188	8	153	468	35605	34763	7.19e-10	67.4
EOG093602OJ	scaffold1586	20.548	511	368	11	153	650	36913	35456	4.91e-09	64.7
EOG093602OJ	scaffold2979	26.032	315	225	4	315	628	44485	45408	4.52e-16	87.4
EOG093602OJ	scaffold2979	24.828	290	174	4	64	312	44440	45300	2.81e-13	78.2
EOG093602OJ	scaffold2979	23.105	277	174	3	360	636	44413	45126	1.32e-12	76.3
EOG093602OJ	scaffold22913	23.971	413	264	9	218	626	406	1506	4.67e-16	87.0
EOG093602OJ	scaffold1738	26.073	303	219	3	330	628	71994	72899	5.88e-16	87.0
EOG093602OJ	scaffold1738	24.206	252	184	3	211	456	72147	72899	6.00e-11	70.9
EOG093602OJ	scaffold8009	21.724	557	380	13	81	626	17476	15941	6.75e-16	86.7
EOG093602OJ	scaffold4764	25.503	298	207	4	262	549	36923	37801	9.69e-16	86.3
EOG093602OJ	scaffold4764	27.928	222	151	4	69	282	37061	37723	5.02e-14	80.9
EOG093602OJ	scaffold4764	25.714	175	113	4	502	659	37025	37549	1.43e-09	66.2
EOG093602OJ	scaffold4764	28.144	167	114	3	499	661	37121	37615	8.03e-09	63.9
EOG093602OJ	scaffold1199	22.353	510	310	16	153	633	115247	116605	1.03e-15	86.3
EOG093602OJ	scaffold1199	22.837	289	179	5	356	644	115247	115981	1.25e-07	60.1
EOG093602OJ	scaffold4162	30.935	139	93	1	339	477	16657	16250	1.07e-15	86.3
EOG093602OJ	scaffold4162	34.783	138	84	2	514	648	16657	16253	3.24e-14	81.3
EOG093602OJ	scaffold4162	30.323	155	105	1	408	562	16660	16205	1.15e-13	79.7
EOG093602OJ	scaffold4162	31.111	135	90	1	158	289	16600	16196	2.78e-13	78.2
EOG093602OJ	scaffold4162	26.452	155	111	1	303	457	16660	16205	2.14e-12	75.5
EOG093602OJ	scaffold4162	25.405	185	104	2	206	390	16648	16196	1.92e-11	72.4
EOG093602OJ	scaffold4162	28.169	142	96	2	494	632	16612	16196	7.83e-11	70.5
EOG093602OJ	scaffold4162	30.065	153	98	4	105	251	16654	16205	3.56e-09	65.1
EOG093602OJ	scaffold4162	28.859	149	93	2	272	413	16660	16232	8.70e-09	63.5
EOG093602OJ	scaffold265	23.782	349	246	8	206	548	248265	247261	1.25e-15	85.9
EOG093602OJ	scaffold265	23.913	368	219	7	307	628	248265	247207	1.26e-13	79.3
EOG093602OJ	scaffold265	22.251	382	250	9	77	453	248250	247231	1.64e-10	69.3
EOG093602OJ	scaffold3695	22.469	405	230	13	157	544	70315	69302	1.29e-15	85.9
EOG093602OJ	scaffold3695	21.296	324	196	8	360	644	70525	69614	3.04e-10	68.6
EOG093602OJ	scaffold3695	24.766	214	149	4	75	282	69880	69257	1.68e-06	56.2
EOG093602OJ	scaffold5339	24.451	319	228	4	327	645	19914	18997	1.44e-15	85.9
EOG093602OJ	scaffold5339	21.488	484	267	13	157	640	19920	18808	1.72e-13	79.0
EOG093602OJ	scaffold5339	22.222	387	257	8	90	441	19920	18787	5.72e-10	67.4
EOG093602OJ	scaffold1828	20.657	426	252	9	223	645	80930	81958	1.53e-15	85.9
EOG093602OJ	scaffold1828	21.926	488	345	13	155	629	80927	82321	6.18e-13	77.4
EOG093602OJ	scaffold1828	19.868	302	189	6	360	658	80933	81688	5.03e-09	64.7
EOG093602OJ	scaffold791	23.789	454	272	15	153	585	21848	23050	1.58e-15	85.5
EOG093602OJ	scaffold10684	24.823	282	187	9	360	635	3334	2546	1.70e-15	85.5
EOG093602OJ	scaffold10684	21.891	571	344	17	70	629	3289	1850	8.85e-14	79.7
EOG093602OJ	scaffold10684	21.684	392	249	12	258	644	3337	2321	1.59e-10	69.3
EOG093602OJ	scaffold4729	25.208	361	219	9	156	512	65113	64172	2.10e-15	85.1
EOG093602OJ	scaffold4729	25.914	301	204	7	349	646	65242	64388	3.74e-14	81.3
EOG093602OJ	scaffold4729	20.984	386	283	8	236	615	65278	64169	1.94e-09	65.9
EOG093602OJ	scaffold2886	21.822	472	314	9	153	613	18672	19955	2.48e-15	85.1
EOG093602OJ	scaffold2886	23.448	290	212	4	359	648	18585	19424	2.55e-11	72.0
EOG093602OJ	scaffold442	24.695	328	228	7	311	636	59046	59978	2.54e-15	85.1
EOG093602OJ	scaffold442	23.569	297	175	10	382	642	59049	59891	1.02e-12	76.6
EOG093602OJ	scaffold442	24.889	225	143	7	415	632	59043	59660	4.32e-10	68.2
EOG093602OJ	scaffold442	22.884	319	201	7	153	469	59274	60101	1.80e-09	65.9
EOG093602OJ	scaffold1455	24.130	460	300	18	194	627	57605	56295	3.07e-15	84.7
EOG093602OJ	scaffold1455	21.197	401	299	6	245	640	57746	56580	7.63e-14	80.1
EOG093602OJ	scaffold2124	23.673	490	320	10	178	626	20075	18645	3.64e-15	84.3
EOG093602OJ	scaffold4556	21.090	422	253	9	218	636	25413	26447	8.41e-15	83.2
EOG093602OJ	scaffold4556	22.531	324	210	5	355	644	25416	26366	3.27e-14	81.3
EOG093602OJ	scaffold4556	24.490	245	161	6	423	658	25410	26099	2.17e-12	75.5
EOG093602OJ	scaffold4556	23.837	344	203	10	92	423	25950	26840	9.81e-06	53.9
EOG093602OJ	scaffold3322	21.701	341	250	3	285	625	91246	90275	8.91e-15	83.2
EOG093602OJ	scaffold3322	23.934	305	190	8	369	639	91324	90434	4.06e-11	71.2
EOG093602OJ	scaffold3322	20.542	443	294	9	197	629	91345	90161	2.80e-10	68.6
EOG093602OJ	scaffold2343	21.053	399	297	6	177	570	19225	20382	9.52e-15	83.2
EOG093602OJ	scaffold16276	24.713	174	114	6	301	472	869	393	1.27e-14	54.3
EOG093602OJ	scaffold16276	34.524	84	55	0	494	577	328	77	1.27e-14	49.3
EOG093602OJ	scaffold16276	35.345	116	64	5	86	196	731	402	3.96e-10	47.0
EOG093602OJ	scaffold16276	26.744	86	63	0	215	300	337	80	3.96e-10	41.6
EOG093602OJ	scaffold16276	24.088	137	65	2	414	550	662	369	5.09e-10	50.1
EOG093602OJ	scaffold16276	30.645	62	43	0	586	647	358	173	5.09e-10	37.7
EOG093602OJ	scaffold16276	28.000	175	109	6	105	274	857	369	1.33e-06	56.6
EOG093602OJ	scaffold562	32.836	67	45	0	216	282	28883	29083	1.48e-14	54.3
EOG093602OJ	scaffold562	24.365	197	108	7	308	469	29161	29733	1.48e-14	37.0
EOG093602OJ	scaffold562	34.694	49	28	1	153	197	28690	28836	1.48e-14	31.2
EOG093602OJ	scaffold562	37.097	62	39	0	581	642	28844	29029	5.91e-07	52.8
EOG093602OJ	scaffold562	50.000	18	9	0	534	551	28794	28847	5.91e-07	24.6
EOG093602OJ	scaffold291	21.127	426	251	7	221	642	74087	75121	2.07e-14	82.0
EOG093602OJ	scaffold291	24.296	284	181	9	379	642	73304	74113	9.00e-10	67.0
EOG093602OJ	scaffold291	21.446	401	286	12	70	458	74141	75292	1.55e-08	62.8
EOG093602OJ	scaffold7251	22.049	449	291	7	218	626	15206	16495	2.14e-14	82.0
EOG093602OJ	scaffold7251	23.547	344	219	8	346	658	15182	16174	6.07e-12	73.9
EOG093602OJ	scaffold7251	22.879	389	248	9	75	457	15578	16606	4.65e-08	61.2
EOG093602OJ	scaffold4024	27.273	209	152	0	357	565	12127	11501	2.14e-14	82.0
EOG093602OJ	scaffold4024	27.074	229	155	3	376	594	12190	11510	3.69e-14	81.3
EOG093602OJ	scaffold4024	25.561	223	162	2	253	473	12334	11672	2.79e-12	75.1
EOG093602OJ	scaffold4024	28.251	223	155	2	69	286	12388	11720	9.26e-12	73.6
EOG093602OJ	scaffold4024	27.830	212	143	2	218	422	12136	11510	1.03e-10	70.1
EOG093602OJ	scaffold4024	22.394	259	183	3	218	467	12334	11585	7.10e-10	67.4
EOG093602OJ	scaffold8465	21.895	475	316	12	153	617	21218	22507	3.40e-14	81.3
EOG093602OJ	scaffold8465	18.605	430	275	7	218	645	21212	22282	3.78e-08	61.6
EOG093602OJ	scaffold523	21.670	503	301	17	206	636	167543	166098	4.23e-14	80.9
EOG093602OJ	scaffold523	20.698	401	290	11	86	474	167114	165960	1.37e-07	59.7
EOG093602OJ	scaffold5492	23.762	303	211	5	340	636	3092	3958	4.71e-14	80.9
EOG093602OJ	scaffold5492	27.962	211	140	5	92	298	3365	3973	5.24e-09	64.3
EOG093602OJ	scaffold5492	21.961	255	158	6	219	470	3530	4180	3.04e-08	62.0
EOG093602OJ	scaffold1102	23.711	485	253	16	156	633	62519	61395	4.83e-14	80.9
EOG093602OJ	scaffold1102	25.000	256	186	3	391	645	62528	61776	2.24e-11	72.0
EOG093602OJ	scaffold5355	22.581	310	199	6	371	642	21224	22144	6.41e-14	80.5
EOG093602OJ	scaffold5355	22.741	343	236	7	180	506	21158	22147	3.42e-07	58.5
EOG093602OJ	scaffold4477	35.766	137	88	0	439	575	18673	19083	8.40e-14	80.1
EOG093602OJ	scaffold4477	29.851	134	91	1	167	297	18676	19077	3.43e-13	78.2
EOG093602OJ	scaffold4477	20.741	405	239	6	224	624	6428	7408	1.23e-11	73.2
EOG093602OJ	scaffold4477	27.429	175	123	2	372	542	18682	19206	3.03e-11	71.6
EOG093602OJ	scaffold4477	28.859	149	101	1	406	554	18679	19110	1.40e-10	69.7
EOG093602OJ	scaffold4477	33.663	101	64	1	511	608	20250	20552	8.31e-10	67.0
EOG093602OJ	scaffold4477	26.374	182	103	2	198	379	18673	19125	9.28e-10	67.0
EOG093602OJ	scaffold4477	30.275	109	72	1	292	400	20235	20549	7.51e-09	63.9
EOG093602OJ	scaffold4477	22.709	251	154	2	398	648	6332	6964	1.76e-08	62.8
EOG093602OJ	scaffold4477	27.941	136	95	2	66	198	18679	19086	2.36e-07	58.9
EOG093602OJ	scaffold4477	27.381	168	109	4	343	507	20082	20555	2.36e-07	58.9
EOG093602OJ	scaffold2005	24.809	262	189	2	396	654	43200	43970	1.29e-13	79.3
EOG093602OJ	scaffold2005	25.758	198	140	2	156	346	43389	43982	6.25e-12	73.9
EOG093602OJ	scaffold2005	28.824	170	121	0	360	529	43392	43901	2.94e-11	71.6
EOG093602OJ	scaffold2005	27.027	222	154	2	360	581	43302	43943	3.59e-10	68.2
EOG093602OJ	scaffold2005	27.315	216	149	4	90	297	43392	44039	5.88e-10	67.4
EOG093602OJ	scaffold2005	30.058	173	115	3	223	390	43389	43904	1.29e-09	66.6
EOG093602OJ	scaffold2005	26.020	196	138	3	122	310	43389	43976	3.33e-09	65.1
EOG093602OJ	scaffold2005	28.125	192	138	0	327	518	43398	43973	3.58e-06	55.1
EOG093602OJ	scaffold2005	24.631	203	141	3	157	352	43302	43895	5.19e-06	54.7
EOG093602OJ	scaffold2815	21.480	419	241	10	216	624	33454	34476	2.07e-13	79.0
EOG093602OJ	scaffold2815	25.000	296	200	8	353	636	33337	34194	2.39e-11	72.0
EOG093602OJ	scaffold298	23.282	451	309	13	159	592	40775	39483	2.56e-13	78.6
EOG093602OJ	scaffold298	21.375	538	332	15	153	646	41003	39531	1.73e-12	75.9
EOG093602OJ	scaffold197	21.472	489	325	10	189	634	282371	283789	2.63e-13	78.6
EOG093602OJ	scaffold197	22.086	489	344	13	167	640	282710	284110	3.39e-12	74.7
EOG093602OJ	scaffold197	23.834	579	349	25	70	621	282725	284266	1.07e-06	57.0
EOG093602OJ	scaffold254	19.057	488	337	7	150	634	18011	19309	2.77e-13	78.6
EOG093602OJ	scaffold254	23.181	371	249	9	70	423	18344	19399	5.55e-06	54.7
EOG093602OJ	scaffold2631	23.333	330	209	3	360	645	20479	21468	4.71e-13	77.8
EOG093602OJ	scaffold2631	25.733	307	182	10	377	639	20635	21549	2.69e-08	62.0
EOG093602OJ	scaffold25889	24.262	305	189	6	375	645	672	1562	4.91e-13	77.0
EOG093602OJ	scaffold25889	23.546	361	225	10	68	420	864	1817	7.20e-07	57.0
EOG093602OJ	scaffold25889	25.000	264	157	6	199	456	1038	1724	2.53e-06	55.5
EOG093602OJ	scaffold6131	21.646	328	218	5	320	615	20374	21336	5.37e-13	77.4
EOG093602OJ	scaffold6131	22.310	381	265	9	160	528	20398	21483	1.51e-09	66.2
EOG093602OJ	scaffold1835	22.560	461	267	14	153	603	174131	172989	6.15e-13	77.4
EOG093602OJ	scaffold1054	22.970	431	244	10	150	571	77602	78657	6.90e-13	77.0
EOG093602OJ	scaffold1054	27.727	220	144	3	84	288	77977	78636	2.11e-08	62.4
EOG093602OJ	scaffold1054	28.276	145	93	2	509	643	77920	78351	6.89e-06	54.3
EOG093602OJ	scaffold3471	19.048	504	349	11	153	647	59623	58262	7.80e-13	77.0
EOG093602OJ	scaffold3471	29.333	150	98	3	495	641	59626	59192	6.73e-08	60.8
EOG093602OJ	scaffold1827	21.285	498	298	14	153	640	43481	42240	9.21e-13	76.6
EOG093602OJ	scaffold1827	21.330	361	246	11	306	653	43715	42708	1.71e-08	62.8
EOG093602OJ	scaffold6335	23.373	338	199	9	347	644	24242	23289	9.36e-13	76.6
EOG093602OJ	scaffold6335	21.748	469	334	13	82	544	24302	22977	3.11e-11	71.6
EOG093602OJ	scaffold325	18.600	543	379	12	90	617	37265	38749	9.51e-13	76.6
EOG093602OJ	scaffold325	20.464	474	317	11	219	645	37250	38632	6.22e-11	70.9
EOG093602OJ	scaffold543	24.262	305	214	5	345	644	208420	209298	1.03e-12	76.6
EOG093602OJ	scaffold543	22.240	616	379	17	70	637	25653	23962	1.16e-12	76.3
EOG093602OJ	scaffold543	24.398	332	229	10	153	474	208453	209412	2.03e-09	65.9
EOG093602OJ	scaffold543	39.506	81	49	0	374	454	227164	227406	1.91e-06	56.2
EOG093602OJ	scaffold543	22.350	349	244	9	218	555	208447	209445	6.09e-06	54.3
EOG093602OJ	scaffold2198	37.736	106	66	0	424	529	59165	58848	1.99e-12	75.5
EOG093602OJ	scaffold2198	29.008	131	89	2	529	656	59165	58776	9.05e-11	70.1
EOG093602OJ	scaffold2029	24.621	264	157	8	299	555	15492	16178	2.52e-12	75.1
EOG093602OJ	scaffold8645	24.803	254	151	4	390	642	5571	6215	2.58e-12	75.1
EOG093602OJ	scaffold8645	24.889	225	160	4	421	645	5373	6020	2.35e-09	65.5
EOG093602OJ	scaffold10194	34.568	81	53	0	393	473	1504	1262	2.78e-12	63.9
EOG093602OJ	scaffold10194	40.625	32	19	0	511	542	1190	1095	2.78e-12	32.0
EOG093602OJ	scaffold10194	34.409	93	61	0	494	586	1516	1238	6.34e-12	65.1
EOG093602OJ	scaffold10194	50.000	24	12	0	616	639	1181	1110	6.34e-12	29.3
EOG093602OJ	scaffold10194	28.846	104	74	0	319	422	1516	1205	7.97e-12	58.9
EOG093602OJ	scaffold10194	43.243	37	21	0	441	477	1190	1080	7.97e-12	35.4
EOG093602OJ	scaffold10194	34.259	108	68	1	529	633	1516	1193	3.06e-11	71.6
EOG093602OJ	scaffold10194	34.000	100	63	1	155	251	1504	1205	2.13e-08	62.4
EOG093602OJ	scaffold10194	34.259	108	71	0	424	531	1516	1193	8.16e-08	60.5
EOG093602OJ	scaffold10194	33.654	104	66	1	186	286	1516	1205	1.68e-07	59.3
EOG093602OJ	scaffold10194	37.500	80	47	1	569	645	1501	1262	7.82e-06	53.9
EOG093602OJ	scaffold10194	32.203	118	71	3	84	192	1516	1163	9.19e-06	53.9
EOG093602OJ	scaffold7004	28.931	159	107	2	494	649	23035	22568	3.31e-12	74.7
EOG093602OJ	scaffold7004	22.596	208	152	3	233	436	23095	22487	3.84e-08	61.6
EOG093602OJ	scaffold7004	40.678	59	35	0	584	642	23954	23778	4.20e-07	58.2
EOG093602OJ	scaffold714	20.854	609	340	16	90	648	193643	192093	4.16e-12	74.7
EOG093602OJ	scaffold714	23.077	559	361	17	88	629	193253	191733	2.57e-11	72.0
EOG093602OJ	scaffold714	23.026	304	193	5	374	645	193706	192822	4.19e-08	61.6
EOG093602OJ	scaffold4712	25.163	306	216	8	355	653	16797	15898	4.52e-12	74.3
EOG093602OJ	scaffold4712	24.862	362	229	10	118	476	16995	16030	4.39e-11	71.2
EOG093602OJ	scaffold4712	23.982	221	157	6	70	282	16644	15991	3.67e-06	55.1
EOG093602OJ	scaffold687	20.463	518	338	10	153	644	89152	87743	5.36e-12	74.3
EOG093602OJ	scaffold3617	20.480	542	290	15	93	630	28198	26984	5.39e-12	74.3
EOG093602OJ	scaffold2670	19.259	270	179	1	345	614	17257	16565	6.80e-12	73.9
EOG093602OJ	scaffold6715	25.735	272	170	10	305	563	5691	6449	1.11e-11	73.2
EOG093602OJ	scaffold6715	34.058	138	82	4	513	646	5685	6083	4.39e-08	61.2
EOG093602OJ	scaffold2436	21.627	541	323	17	150	640	46163	47632	1.46e-11	72.8
EOG093602OJ	scaffold2436	19.624	479	318	9	153	615	46475	47758	6.74e-11	70.5
EOG093602OJ	scaffold2436	21.212	297	176	5	363	647	46202	46954	7.93e-08	60.5
EOG093602OJ	scaffold37906	27.059	170	118	3	274	437	689	180	2.52e-11	64.3
EOG093602OJ	scaffold37906	36.111	36	23	0	440	475	171	64	2.52e-11	28.1
EOG093602OJ	scaffold37906	30.435	115	80	0	363	477	509	165	5.93e-08	60.5
EOG093602OJ	scaffold37906	25.000	156	112	2	496	646	641	174	1.10e-07	59.3
EOG093602OJ	scaffold5918	20.440	318	202	6	346	625	16547	15633	2.77e-11	72.0
EOG093602OJ	scaffold5918	21.311	366	252	9	155	505	16721	15687	1.28e-10	69.7
EOG093602OJ	scaffold1146	24.834	302	190	3	248	541	1365	547	6.31e-11	70.9
EOG093602OJ	scaffold1146	22.344	273	168	6	384	645	1365	646	7.63e-10	67.0
EOG093602OJ	scaffold1146	27.962	211	137	5	70	265	1179	547	1.15e-09	66.6
EOG093602OJ	scaffold4101	28.671	143	99	1	495	634	47849	48277	8.21e-11	70.5
EOG093602OJ	scaffold4101	23.904	251	187	1	306	556	47819	48559	8.52e-09	63.9
EOG093602OJ	scaffold4101	22.925	253	157	3	381	630	47822	48475	1.34e-07	59.7
EOG093602OJ	scaffold11082	24.085	328	193	10	316	635	9446	10285	9.48e-11	70.1
EOG093602OJ	scaffold11082	27.642	246	163	5	66	304	9914	10627	1.67e-08	62.8
EOG093602OJ	scaffold11082	22.535	284	205	8	355	632	9866	10690	1.18e-06	56.6
EOG093602OJ	scaffold35066	26.797	153	106	2	495	644	1463	1912	1.17e-10	68.9
EOG093602OJ	scaffold35066	24.113	141	107	0	154	294	1469	1891	4.42e-09	63.9
EOG093602OJ	scaffold35066	25.843	178	119	3	364	541	1415	1909	1.81e-08	62.0
EOG093602OJ	scaffold35066	27.815	151	103	2	462	609	1469	1912	6.98e-07	57.0
EOG093602OJ	scaffold35066	25.000	132	96	1	339	470	1520	1906	3.65e-06	54.7
EOG093602OJ	scaffold5122	22.112	502	342	10	151	648	57646	59016	1.19e-10	69.7
EOG093602OJ	scaffold2457	23.026	304	187	6	360	661	26064	25288	3.48e-10	68.2
EOG093602OJ	scaffold2457	24.378	201	140	4	101	298	25815	25240	1.67e-06	56.2
EOG093602OJ	scaffold1669	24.221	289	214	3	340	625	21014	21874	6.23e-10	67.4
EOG093602OJ	scaffold3145	22.183	284	208	4	346	626	48923	48102	7.29e-10	67.4
EOG093602OJ	scaffold3145	23.077	260	183	7	221	475	48890	48147	6.51e-07	57.8
EOG093602OJ	scaffold3145	26.214	206	122	6	90	281	48881	48312	6.21e-06	54.3
EOG093602OJ	scaffold2217	20.681	382	243	8	88	423	42466	41363	1.32e-09	66.2
EOG093602OJ	scaffold2217	20.388	412	281	8	221	629	42469	41366	1.59e-09	66.2
EOG093602OJ	scaffold2217	20.476	420	298	11	241	646	43519	42326	7.58e-07	57.4
EOG093602OJ	scaffold13690	39.326	89	54	0	382	470	6711	6977	1.93e-09	65.9
EOG093602OJ	scaffold13690	38.889	90	55	0	346	435	6708	6977	1.65e-08	62.8
EOG093602OJ	scaffold13690	33.750	80	53	0	218	297	6732	6971	1.16e-06	56.6
EOG093602OJ	scaffold10410	24.232	293	201	8	360	643	9972	9130	2.27e-09	65.5
EOG093602OJ	scaffold10410	22.541	488	300	15	219	644	10857	9442	5.74e-08	60.8
EOG093602OJ	scaffold59648	30.097	103	72	0	362	464	314	6	2.73e-09	63.9
EOG093602OJ	scaffold59648	39.560	91	52	2	70	157	275	3	3.27e-08	60.5
EOG093602OJ	scaffold59648	32.979	94	60	1	547	637	284	3	2.87e-07	57.8
EOG093602OJ	scaffold59648	27.928	111	80	0	320	430	335	3	7.12e-06	53.1
EOG093602OJ	scaffold1001	25.225	222	159	3	408	626	153883	153230	3.27e-09	65.1
EOG093602OJ	scaffold1001	26.009	223	153	5	424	642	155406	154762	2.71e-08	62.0
EOG093602OJ	scaffold3288	30.769	117	78	1	499	612	72246	71896	3.46e-09	65.1
EOG093602OJ	scaffold3288	26.667	120	88	0	350	469	72273	71914	7.18e-09	63.9
EOG093602OJ	scaffold3288	21.260	127	100	0	314	440	72276	71896	1.57e-06	56.2
EOG093602OJ	scaffold3288	25.455	165	119	2	382	545	72381	71896	2.27e-06	55.8
EOG093602OJ	scaffold3288	24.576	118	85	1	285	398	72270	71917	3.27e-06	55.5
EOG093602OJ	scaffold871	22.185	302	218	6	330	622	23538	24419	3.53e-09	65.1
EOG093602OJ	scaffold1339	22.021	386	246	12	81	458	32925	33941	3.96e-09	64.7
EOG093602OJ	scaffold1339	21.382	304	217	8	347	644	32913	33776	3.97e-06	55.1
EOG093602OJ	scaffold1120	37.255	51	32	0	425	475	239383	239231	6.16e-09	42.7
EOG093602OJ	scaffold1120	45.000	40	22	0	511	550	239231	239112	6.16e-09	41.6
EOG093602OJ	scaffold3525	22.596	208	144	3	344	538	20635	21246	7.30e-09	63.9
EOG093602OJ	scaffold4013	23.264	288	205	6	361	642	30675	31508	1.04e-08	63.5
EOG093602OJ	scaffold4013	21.068	337	219	7	313	641	30729	31622	6.96e-08	60.8
EOG093602OJ	scaffold11935	28.986	138	93	3	342	477	6523	6927	1.04e-08	63.5
EOG093602OJ	scaffold11935	32.203	118	75	3	331	446	6595	6939	1.57e-07	59.7
EOG093602OJ	scaffold6903	23.839	323	236	6	299	617	6335	7285	1.43e-08	63.2
EOG093602OJ	scaffold6903	25.161	155	111	2	496	646	12249	12710	1.78e-07	59.3
EOG093602OJ	scaffold6903	23.938	259	187	6	211	461	12225	12995	1.07e-06	57.0
EOG093602OJ	scaffold6903	24.051	237	162	6	77	301	12327	13019	2.98e-06	55.5
EOG093602OJ	scaffold434	33.721	86	57	0	390	475	23685	23428	2.53e-08	62.4
EOG093602OJ	scaffold434	34.940	83	54	0	375	457	39483	39235	3.64e-07	58.5
EOG093602OJ	scaffold2060	25.521	384	245	13	258	624	49548	50627	4.57e-08	61.2
EOG093602OJ	scaffold6649	20.551	399	289	11	222	607	15316	16467	4.72e-08	61.2
EOG093602OJ	scaffold6649	20.393	407	289	10	276	661	15280	16458	6.90e-07	57.4
EOG093602OJ	scaffold2306	25.472	212	145	5	315	525	73672	74271	5.42e-08	61.2
EOG093602OJ	scaffold3596	22.511	231	139	3	397	626	101264	101839	9.50e-08	60.5
EOG093602OJ	scaffold3233	21.818	440	301	13	117	530	21844	23112	1.09e-07	60.1
EOG093602OJ	scaffold10202	23.841	302	197	8	362	644	3353	4216	4.17e-07	58.2
EOG093602OJ	scaffold2624	32.258	155	97	4	313	460	127367	127828	4.28e-07	58.2
EOG093602OJ	scaffold2624	28.387	155	98	4	412	561	127376	127816	9.78e-06	53.9
EOG093602OJ	scaffold8196	23.418	316	193	8	361	630	6693	7631	5.07e-07	57.8
EOG093602OJ	scaffold21791	23.630	292	167	7	215	453	1413	2279	7.04e-07	57.4
EOG093602OJ	scaffold2452	31.532	111	73	1	513	620	47102	47434	9.75e-07	57.0
EOG093602OJ	scaffold8344	22.892	249	180	5	211	451	23319	22585	1.47e-06	56.6
EOG093602OJ	scaffold2291	36.923	65	41	0	413	477	1805	1999	2.56e-06	55.8
EOG093602OJ	scaffold9903	33.708	89	58	1	390	477	4591	4325	2.81e-06	55.5
EOG093602OJ	scaffold2684	25.157	159	107	4	494	646	39230	38772	4.23e-06	55.1
EOG093602OJ	scaffold5704	27.703	148	100	2	154	297	28599	29033	7.39e-06	54.3
EOG093602OJ	scaffold50315	34.524	84	49	2	569	649	82	324	9.13e-06	53.1
# TBLASTN 2.6.0+
# Query: EOG093602OJ
# Database: ./tmp/Schil_BUSCO_geno_206160443
# Fields: query acc.ver, subject acc.ver, % identity, alignment length, mismatches, gap opens, q. start, q. end, s. start, s. end, evalue, bit score
# 1547 hits found
EOG093602OJ	scaffold170	50.727	619	280	6	68	661	89252	87396	0.0	606
EOG093602OJ	scaffold170	35.776	232	143	3	79	304	88067	87372	5.54e-27	122
EOG093602OJ	scaffold170	24.929	353	248	5	292	636	102914	101883	4.54e-19	97.1
EOG093602OJ	scaffold170	21.369	482	322	12	156	629	102794	101496	4.46e-11	71.2
EOG093602OJ	scaffold170	20.625	320	216	5	355	640	98685	97738	1.79e-08	62.8
EOG093602OJ	scaffold170	20.219	549	388	16	73	597	98616	97048	3.24e-08	62.0
EOG093602OJ	scaffold713	31.866	659	365	10	70	645	164522	166495	1.24e-92	319
EOG093602OJ	scaffold713	30.912	592	395	6	68	646	164831	166603	1.98e-91	315
EOG093602OJ	scaffold713	30.887	586	390	7	68	640	165251	167002	1.28e-75	269
EOG093602OJ	scaffold713	30.000	510	337	4	146	648	164282	165772	1.59e-72	260
EOG093602OJ	scaffold713	27.040	625	420	6	53	645	164216	166078	1.33e-68	248
EOG093602OJ	scaffold416	31.944	648	377	11	57	646	86163	88088	5.45e-90	311
EOG093602OJ	scaffold416	26.465	563	333	7	70	551	86526	88214	1.46e-50	194
EOG093602OJ	scaffold416	29.011	455	312	5	69	512	86838	88202	1.45e-47	186
EOG093602OJ	scaffold416	20.545	477	354	9	172	636	82945	84336	9.88e-15	83.2
EOG093602OJ	scaffold416	19.945	366	284	2	250	615	83812	84882	3.15e-14	81.3
EOG093602OJ	scaffold416	20.593	573	389	17	83	642	82993	84552	4.31e-07	58.2
EOG093602OJ	scaffold3919	31.525	590	360	7	70	647	15674	17347	3.03e-88	306
EOG093602OJ	scaffold3919	31.307	329	182	7	68	386	16406	17290	3.22e-32	138
EOG093602OJ	scaffold3919	27.477	222	122	5	428	645	15623	16183	4.58e-16	87.4
EOG093602OJ	scaffold1854	27.901	724	398	10	58	657	74786	72615	9.77e-87	301
EOG093602OJ	scaffold1854	29.446	523	323	6	68	545	74114	72549	2.32e-65	239
EOG093602OJ	scaffold1854	31.163	430	253	4	258	644	74789	73500	2.55e-59	221
EOG093602OJ	scaffold1854	27.456	397	277	5	237	625	57027	58208	1.85e-30	133
EOG093602OJ	scaffold1854	25.843	356	258	3	308	658	57147	58211	1.41e-27	124
EOG093602OJ	scaffold1854	24.605	443	260	6	68	503	57027	58154	2.63e-26	120
EOG093602OJ	scaffold1854	26.087	322	235	1	327	645	56994	57959	4.08e-26	119
EOG093602OJ	scaffold1288	33.764	542	339	8	84	610	40045	38435	2.74e-84	295
EOG093602OJ	scaffold1288	30.948	517	348	5	70	578	39982	38435	2.99e-71	256
EOG093602OJ	scaffold1288	30.037	536	336	6	117	646	40045	38537	1.99e-67	245
EOG093602OJ	scaffold1288	31.207	439	289	5	81	509	39739	38432	3.22e-60	223
EOG093602OJ	scaffold1288	27.614	373	204	5	69	438	39364	38435	8.22e-39	159
EOG093602OJ	scaffold1288	26.207	290	174	5	394	645	40243	39380	3.77e-16	87.8
EOG093602OJ	scaffold923	31.497	581	355	6	59	629	172986	174629	3.38e-83	291
EOG093602OJ	scaffold923	28.218	606	342	9	79	640	172887	174557	1.31e-65	239
EOG093602OJ	scaffold923	31.988	347	233	1	303	646	173115	174155	1.41e-49	192
EOG093602OJ	scaffold923	29.310	232	161	1	419	647	172938	173633	5.80e-24	112
EOG093602OJ	scaffold923	25.654	191	137	2	471	656	172878	173450	1.05e-09	66.6
EOG093602OJ	scaffold3910	31.167	600	347	10	73	640	30953	29256	3.83e-81	285
EOG093602OJ	scaffold3910	30.705	596	347	8	68	597	30857	29070	6.90e-75	267
EOG093602OJ	scaffold3910	35.945	434	237	7	234	661	30752	29556	3.49e-74	265
EOG093602OJ	scaffold2147	33.097	565	337	6	73	627	9860	8259	2.87e-80	283
EOG093602OJ	scaffold2147	29.923	518	347	5	141	645	9959	8415	4.16e-68	247
EOG093602OJ	scaffold2147	31.792	346	218	3	305	646	10037	9042	1.64e-43	173
EOG093602OJ	scaffold2147	28.033	239	167	3	427	661	9923	9210	8.18e-18	93.2
EOG093602OJ	scaffold550	30.412	582	343	7	120	640	2812	1070	2.84e-79	280
EOG093602OJ	scaffold550	30.739	514	311	5	73	541	2602	1061	3.15e-63	232
EOG093602OJ	scaffold550	31.463	410	244	4	80	483	2161	1025	2.76e-59	221
EOG093602OJ	scaffold550	28.078	463	316	6	68	517	2407	1031	7.79e-53	201
EOG093602OJ	scaffold550	27.885	416	242	5	248	657	2836	1745	7.16e-44	174
EOG093602OJ	scaffold7639	30.993	584	360	7	70	643	31665	30013	1.75e-78	277
EOG093602OJ	scaffold7639	29.861	576	383	6	81	646	31908	30214	3.71e-69	250
EOG093602OJ	scaffold7639	28.098	573	363	8	121	646	32136	30424	4.34e-55	208
EOG093602OJ	scaffold7639	26.572	493	351	5	68	550	31356	29881	4.03e-51	196
EOG093602OJ	scaffold7639	28.660	485	324	7	191	660	32133	30700	4.70e-47	184
EOG093602OJ	scaffold1394	32.855	557	327	5	113	661	18234	16681	2.59e-78	277
EOG093602OJ	scaffold1394	29.655	580	331	6	71	605	18261	16618	1.89e-72	259
EOG093602OJ	scaffold1394	28.264	651	395	7	68	646	17955	16003	8.43e-61	225
EOG093602OJ	scaffold1394	31.119	286	194	1	362	644	18303	17446	1.94e-37	155
EOG093602OJ	scaffold1302	29.511	593	375	6	68	649	122059	120377	3.53e-78	276
EOG093602OJ	scaffold1302	31.991	422	274	3	236	650	122149	120902	7.11e-60	223
EOG093602OJ	scaffold1302	32.538	461	300	5	80	529	121603	120221	8.08e-57	213
EOG093602OJ	scaffold9277	29.403	636	370	8	58	645	10430	8616	5.33e-76	270
EOG093602OJ	scaffold9277	27.692	585	409	6	77	647	10154	8400	1.01e-68	249
EOG093602OJ	scaffold9277	26.102	590	385	6	70	644	9335	7674	2.15e-59	221
EOG093602OJ	scaffold9277	30.711	394	266	2	258	644	10433	9252	6.11e-57	214
EOG093602OJ	scaffold9277	25.963	597	428	7	68	650	9656	7866	2.66e-52	200
EOG093602OJ	scaffold9277	24.074	540	394	7	70	594	9230	7614	1.29e-41	167
EOG093602OJ	scaffold9277	32.331	266	177	1	394	656	10433	9636	3.75e-36	150
EOG093602OJ	scaffold9277	26.478	423	265	6	82	458	8879	7611	5.95e-31	134
EOG093602OJ	scaffold3468	29.545	616	346	10	114	645	18899	20734	1.09e-75	269
EOG093602OJ	scaffold3468	28.099	605	409	7	66	645	19169	20980	1.23e-65	239
EOG093602OJ	scaffold3468	27.454	652	366	6	68	646	18254	20107	2.01e-65	239
EOG093602OJ	scaffold3468	28.668	593	400	8	64	643	18143	19891	9.10e-61	225
EOG093602OJ	scaffold3468	29.306	389	235	5	301	654	18143	19294	2.97e-41	166
EOG093602OJ	scaffold3468	28.611	360	215	6	322	645	18101	19162	1.28e-32	140
EOG093602OJ	scaffold3468	26.667	240	163	4	429	660	18107	18811	1.04e-17	92.8
EOG093602OJ	scaffold2079	28.328	646	401	12	64	653	62738	60819	1.06e-74	266
EOG093602OJ	scaffold2079	30.813	529	350	7	143	657	62897	61317	2.57e-57	215
EOG093602OJ	scaffold2079	29.977	427	287	5	68	483	62084	60807	2.84e-51	197
EOG093602OJ	scaffold4266	29.333	600	395	5	74	644	53051	54850	1.80e-74	266
EOG093602OJ	scaffold4266	27.886	563	380	8	80	617	53294	54979	1.91e-61	227
EOG093602OJ	scaffold4266	31.180	449	297	4	209	645	53054	54400	8.49e-59	219
EOG093602OJ	scaffold4266	29.412	323	223	2	306	624	66761	65796	3.01e-39	160
EOG093602OJ	scaffold4266	23.548	310	170	5	82	387	66626	65886	7.94e-29	128
EOG093602OJ	scaffold4266	23.547	327	199	6	241	559	66641	65790	1.40e-23	111
EOG093602OJ	scaffold4266	28.319	226	156	3	422	644	66827	66159	1.15e-22	108
EOG093602OJ	scaffold4266	26.809	235	168	2	409	640	66767	66066	2.14e-20	101
EOG093602OJ	scaffold4266	29.255	188	124	4	463	644	66923	66369	8.90e-12	73.6
EOG093602OJ	scaffold24730	28.283	594	381	7	68	649	2965	1283	2.54e-74	262
EOG093602OJ	scaffold24730	30.556	396	268	2	262	650	2995	1808	1.62e-55	208
EOG093602OJ	scaffold24730	30.303	462	309	6	80	529	2509	1127	2.14e-50	193
EOG093602OJ	scaffold24730	26.769	325	235	1	324	645	3007	2033	2.60e-33	141
EOG093602OJ	scaffold43	29.296	611	396	8	68	644	74057	75883	5.52e-74	264
EOG093602OJ	scaffold43	28.758	612	393	10	68	640	74363	76186	1.54e-69	251
EOG093602OJ	scaffold43	27.746	519	334	8	157	640	74018	75556	2.32e-52	200
EOG093602OJ	scaffold43	29.777	403	261	6	259	645	74018	75208	9.29e-46	180
EOG093602OJ	scaffold43	28.883	367	214	3	323	645	74012	75103	1.45e-39	161
EOG093602OJ	scaffold43	24.375	480	284	10	93	557	286493	285246	1.07e-23	112
EOG093602OJ	scaffold43	26.432	227	142	7	88	296	285872	285213	2.16e-10	68.9
EOG093602OJ	scaffold43	23.741	417	228	10	70	467	286136	285099	8.34e-10	67.0
EOG093602OJ	scaffold43	21.577	241	174	4	405	643	73766	74449	6.95e-07	57.4
EOG093602OJ	scaffold3947	28.205	624	401	8	68	645	31055	29187	3.20e-73	262
EOG093602OJ	scaffold3947	29.796	490	326	8	89	563	30479	29019	3.16e-55	209
EOG093602OJ	scaffold3947	26.455	567	320	10	117	656	31274	29784	7.52e-50	192
EOG093602OJ	scaffold3947	25.939	586	351	8	85	590	30794	29046	8.06e-49	189
EOG093602OJ	scaffold3947	25.826	333	219	4	337	645	31331	30345	5.74e-26	119
EOG093602OJ	scaffold3496	29.777	628	391	8	68	645	35843	37726	1.45e-72	260
EOG093602OJ	scaffold3496	30.071	562	377	9	58	604	36131	37813	9.20e-63	231
EOG093602OJ	scaffold3496	29.160	607	377	8	75	629	34802	36619	1.22e-57	216
EOG093602OJ	scaffold3496	27.586	638	410	12	68	654	35318	37228	2.08e-54	206
EOG093602OJ	scaffold3496	28.210	514	329	4	139	645	34808	36250	8.83e-51	195
EOG093602OJ	scaffold4633	30.402	523	290	7	90	605	78386	79753	3.78e-72	259
EOG093602OJ	scaffold4633	28.310	491	316	3	157	643	78386	79762	2.90e-63	233
EOG093602OJ	scaffold4633	30.461	499	335	5	156	643	65101	63608	9.95e-63	231
EOG093602OJ	scaffold4633	31.450	407	240	4	72	471	78638	79762	4.05e-55	208
EOG093602OJ	scaffold4633	28.358	469	291	5	234	657	65068	63662	1.39e-54	207
EOG093602OJ	scaffold4633	31.322	348	231	3	301	645	78320	79348	9.93e-49	189
EOG093602OJ	scaffold4633	29.851	402	270	6	81	471	64810	63608	8.96e-41	165
EOG093602OJ	scaffold4633	26.514	479	339	8	61	528	65077	63647	1.21e-40	164
EOG093602OJ	scaffold4633	28.571	301	177	4	383	645	65134	64232	1.38e-23	111
EOG093602OJ	scaffold4633	29.680	219	119	3	70	285	79157	79717	2.83e-21	104
EOG093602OJ	scaffold57341	32.512	406	267	2	239	637	15	1232	4.76e-72	242
EOG093602OJ	scaffold57341	29.224	438	271	4	105	535	15	1232	6.02e-68	231
EOG093602OJ	scaffold57341	34.877	324	205	2	340	657	15	986	3.39e-59	208
EOG093602OJ	scaffold57341	32.061	393	228	5	80	465	150	1232	2.16e-58	206
EOG093602OJ	scaffold57341	31.982	222	145	2	442	657	6	671	9.44e-30	126
EOG093602OJ	scaffold2201	29.173	641	387	10	68	645	46721	44811	5.89e-72	258
EOG093602OJ	scaffold2201	30.345	435	272	11	70	478	46085	44796	1.94e-45	179
EOG093602OJ	scaffold2201	28.333	420	274	7	237	645	47000	45789	1.39e-41	167
EOG093602OJ	scaffold2201	24.771	218	147	3	443	656	47000	46386	1.50e-11	72.8
EOG093602OJ	scaffold2331	30.782	588	367	9	70	639	29907	31604	7.88e-72	258
EOG093602OJ	scaffold2331	32.075	477	264	6	234	650	30102	31532	8.68e-69	249
EOG093602OJ	scaffold2331	30.769	494	300	4	153	639	27209	28585	5.57e-65	238
EOG093602OJ	scaffold2331	32.243	428	251	3	234	654	34674	35861	1.43e-62	230
EOG093602OJ	scaffold2331	29.888	445	273	3	245	650	27179	28513	1.28e-52	201
EOG093602OJ	scaffold2331	28.450	471	320	7	87	542	34425	35831	2.73e-50	194
EOG093602OJ	scaffold2331	33.718	347	227	1	301	644	34572	35612	3.27e-49	191
EOG093602OJ	scaffold2331	30.532	357	245	1	292	645	34440	35510	3.93e-49	190
EOG093602OJ	scaffold2331	30.000	390	233	2	301	650	30000	31169	1.14e-44	177
EOG093602OJ	scaffold2331	31.081	370	245	4	73	432	27476	28585	5.22e-43	172
EOG093602OJ	scaffold2331	28.850	461	284	4	119	537	27209	28585	5.65e-42	169
EOG093602OJ	scaffold2331	28.900	391	268	4	87	467	27413	28585	1.69e-40	164
EOG093602OJ	scaffold2331	30.330	333	193	5	73	398	34908	35810	8.78e-35	146
EOG093602OJ	scaffold2331	25.240	313	163	3	403	645	27143	28078	5.84e-24	112
EOG093602OJ	scaffold1933	29.818	550	372	6	68	604	147701	146055	1.24e-70	254
EOG093602OJ	scaffold1933	26.281	605	357	9	92	645	147944	146244	3.60e-59	220
EOG093602OJ	scaffold1933	27.475	495	343	8	162	645	148028	146559	4.66e-46	181
EOG093602OJ	scaffold1933	22.248	436	265	10	84	506	51260	52384	6.43e-11	70.9
EOG093602OJ	scaffold732	30.420	595	357	5	81	649	123014	121323	3.01e-70	253
EOG093602OJ	scaffold732	30.639	532	328	6	124	645	123203	121701	1.28e-66	243
EOG093602OJ	scaffold732	29.476	553	374	6	84	620	123224	121566	1.55e-64	236
EOG093602OJ	scaffold732	26.756	299	143	2	423	645	123227	122331	2.38e-26	120
EOG093602OJ	scaffold732	20.404	446	297	9	240	642	108482	107190	2.07e-09	65.9
EOG093602OJ	scaffold732	26.667	165	92	2	493	657	123227	122820	6.68e-08	60.8
EOG093602OJ	scaffold3530	28.079	609	349	8	60	643	64598	66232	1.73e-69	251
EOG093602OJ	scaffold3530	30.314	574	359	5	77	642	64130	65752	3.38e-68	247
EOG093602OJ	scaffold3530	27.146	501	336	6	70	541	64940	66442	3.35e-45	178
EOG093602OJ	scaffold3530	33.690	187	121	1	464	647	64262	64822	3.97e-20	100
EOG093602OJ	scaffold3530	29.565	230	144	6	422	646	64064	64714	1.65e-14	82.4
EOG093602OJ	scaffold2533	33.118	465	296	6	68	521	43267	44649	1.18e-68	248
EOG093602OJ	scaffold2533	29.038	582	328	8	108	648	43015	44628	2.37e-62	230
EOG093602OJ	scaffold234	30.796	578	384	7	81	642	125416	127149	1.71e-68	248
EOG093602OJ	scaffold234	27.431	576	372	8	69	629	125695	127329	8.18e-59	219
EOG093602OJ	scaffold234	33.828	337	215	4	324	653	125755	126762	2.42e-52	200
EOG093602OJ	scaffold234	31.707	328	218	3	324	645	125545	126528	1.67e-43	173
EOG093602OJ	scaffold6605	26.770	579	363	7	77	622	36894	38546	1.31e-67	245
EOG093602OJ	scaffold6605	27.052	658	399	11	66	645	36546	38510	7.40e-63	231
EOG093602OJ	scaffold6605	28.929	560	369	10	53	598	37266	38900	6.01e-59	219
EOG093602OJ	scaffold6605	26.424	632	357	11	81	637	37116	38912	6.01e-56	211
EOG093602OJ	scaffold6605	30.612	343	229	3	317	652	36699	37721	5.62e-44	175
EOG093602OJ	scaffold4161	29.573	585	393	9	59	628	30890	32632	2.66e-64	236
EOG093602OJ	scaffold4161	30.238	420	285	3	234	645	31010	32269	2.87e-56	212
EOG093602OJ	scaffold4161	31.834	289	193	2	366	650	30893	31759	3.11e-37	154
EOG093602OJ	scaffold4161	26.766	269	156	3	415	644	30836	31636	1.26e-18	95.5
EOG093602OJ	scaffold2209	28.500	600	372	9	68	642	89753	88050	3.10e-64	235
EOG093602OJ	scaffold2209	25.214	468	329	7	85	531	89375	87972	4.01e-42	169
EOG093602OJ	scaffold2209	24.863	366	262	6	303	658	89648	88560	3.27e-31	135
EOG093602OJ	scaffold2209	21.640	573	366	7	156	646	90068	88353	6.65e-28	125
EOG093602OJ	scaffold2209	23.501	417	274	10	257	658	90239	89079	5.69e-22	106
EOG093602OJ	scaffold2209	23.746	299	219	2	359	648	89795	88899	1.56e-21	105
EOG093602OJ	scaffold2209	27.108	166	112	4	351	513	86820	86341	1.52e-07	59.7
EOG093602OJ	scaffold1471	28.233	549	351	7	68	605	52575	51025	1.68e-63	233
EOG093602OJ	scaffold1471	27.607	489	343	4	165	642	52590	51124	8.93e-60	222
EOG093602OJ	scaffold1471	27.919	394	245	3	292	646	52503	51322	1.84e-50	194
EOG093602OJ	scaffold1471	29.481	424	286	6	59	471	52281	51016	5.25e-46	181
EOG093602OJ	scaffold1471	27.684	354	252	2	297	646	52593	51532	5.45e-45	178
EOG093602OJ	scaffold1471	30.837	227	154	1	382	605	39495	38815	2.08e-26	120
EOG093602OJ	scaffold1471	29.524	210	148	0	347	556	39495	38866	9.94e-26	118
EOG093602OJ	scaffold1471	26.728	217	159	0	312	528	39495	38845	3.29e-20	100
EOG093602OJ	scaffold1471	27.928	222	156	1	246	463	39495	38830	3.47e-20	100
EOG093602OJ	scaffold1471	26.027	292	177	7	149	433	39483	38704	1.84e-17	92.0
EOG093602OJ	scaffold1471	31.544	149	99	2	69	214	39309	38863	3.76e-16	87.8
EOG093602OJ	scaffold1471	27.461	193	108	1	452	644	39495	39013	3.91e-15	84.3
EOG093602OJ	scaffold1471	33.858	127	81	1	522	645	39495	39115	1.03e-09	66.6
EOG093602OJ	scaffold4416	28.571	595	352	8	57	644	5694	4108	1.73e-63	233
EOG093602OJ	scaffold4416	26.071	560	344	6	92	644	5808	4318	2.59e-56	212
EOG093602OJ	scaffold4416	27.938	519	329	7	68	541	5562	4006	5.33e-54	205
EOG093602OJ	scaffold4416	24.717	530	289	7	159	645	5808	4420	2.42e-46	182
EOG093602OJ	scaffold4416	28.125	256	179	3	396	646	5811	5044	1.49e-26	120
EOG093602OJ	scaffold4416	24.060	133	98	2	70	199	4401	4003	2.82e-10	68.6
EOG093602OJ	scaffold4323	25.340	588	369	6	68	648	64445	62871	3.07e-63	233
EOG093602OJ	scaffold4323	26.235	587	390	6	68	643	3744	5408	1.35e-61	228
EOG093602OJ	scaffold4323	27.733	494	340	7	165	644	3729	5201	6.83e-59	219
EOG093602OJ	scaffold4323	27.812	489	323	9	169	642	59503	58082	5.65e-50	193
EOG093602OJ	scaffold4323	26.160	474	334	7	68	534	59500	58106	8.65e-41	165
EOG093602OJ	scaffold4323	29.487	312	216	2	338	645	3744	4679	3.55e-38	157
EOG093602OJ	scaffold4323	27.546	432	259	7	56	433	64190	62895	1.01e-36	152
EOG093602OJ	scaffold4323	29.474	285	199	2	362	645	59428	58577	4.22e-35	147
EOG093602OJ	scaffold4323	26.050	357	258	4	302	653	64448	63381	1.31e-32	140
EOG093602OJ	scaffold4323	25.448	279	157	7	65	336	58783	58079	1.66e-19	98.6
EOG093602OJ	scaffold4323	26.587	252	181	2	407	654	59503	58748	2.52e-17	91.7
EOG093602OJ	scaffold4323	33.813	139	86	2	507	642	25	432	8.12e-15	83.2
EOG093602OJ	scaffold4323	31.544	149	99	2	69	214	37	483	9.91e-14	79.7
EOG093602OJ	scaffold4323	27.962	211	148	3	440	646	3735	4367	1.85e-13	79.0
EOG093602OJ	scaffold4323	29.448	163	113	2	327	488	1	486	3.75e-13	77.8
EOG093602OJ	scaffold4323	28.378	148	106	0	409	556	37	480	1.09e-12	76.6
EOG093602OJ	scaffold4323	26.627	169	124	0	301	469	28	534	1.11e-11	73.2
EOG093602OJ	scaffold4323	25.843	178	127	3	467	640	1	531	1.99e-10	68.9
EOG093602OJ	scaffold4323	25.150	167	125	0	362	528	1	501	3.84e-10	68.2
EOG093602OJ	scaffold3018	32.787	427	269	5	234	646	26466	27734	5.11e-63	232
EOG093602OJ	scaffold3018	25.210	476	310	6	69	530	26478	27809	8.01e-42	168
EOG093602OJ	scaffold3018	25.424	295	214	2	354	642	26418	27302	9.78e-26	118
EOG093602OJ	scaffold4390	27.417	569	343	9	84	639	17580	16045	5.30e-62	229
EOG093602OJ	scaffold4390	26.263	594	383	11	73	643	17823	16138	1.73e-54	206
EOG093602OJ	scaffold4390	27.542	541	345	11	123	645	17772	16237	1.42e-53	204
EOG093602OJ	scaffold4390	29.207	517	300	10	56	555	17394	15991	8.35e-53	201
EOG093602OJ	scaffold4390	26.393	341	232	6	325	648	17772	16756	4.36e-30	132
EOG093602OJ	scaffold4766	30.567	494	295	6	73	522	6777	5308	1.50e-60	224
EOG093602OJ	scaffold4766	27.222	540	377	5	112	640	6969	5365	1.86e-56	212
EOG093602OJ	scaffold4766	25.665	526	375	6	66	580	6903	5341	5.48e-55	208
EOG093602OJ	scaffold4766	29.060	468	317	4	189	646	7050	5662	2.16e-51	197
EOG093602OJ	scaffold4766	26.695	472	299	7	70	529	6486	5176	2.19e-43	173
EOG093602OJ	scaffold669	32.727	440	287	2	111	541	73471	72152	2.59e-60	224
EOG093602OJ	scaffold669	30.208	480	320	6	164	630	73519	72086	6.42e-59	219
EOG093602OJ	scaffold669	28.431	408	216	4	313	645	73471	72251	9.37e-44	174
EOG093602OJ	scaffold669	28.453	362	256	1	287	645	68449	69534	3.48e-43	172
EOG093602OJ	scaffold669	23.791	517	322	5	136	643	68377	69738	1.38e-42	171
EOG093602OJ	scaffold669	31.481	324	216	4	327	645	73534	72566	4.55e-42	169
EOG093602OJ	scaffold669	26.141	482	319	4	88	563	68452	69804	4.89e-42	169
EOG093602OJ	scaffold669	26.850	473	302	5	126	590	68467	69777	2.15e-41	167
EOG093602OJ	scaffold669	23.881	469	318	5	76	537	68521	69831	1.41e-40	164
EOG093602OJ	scaffold669	31.353	303	196	4	354	645	73576	72671	4.79e-35	147
EOG093602OJ	scaffold669	28.395	324	227	3	327	646	68464	69432	5.66e-33	141
EOG093602OJ	scaffold669	28.076	317	214	3	342	645	68377	69324	2.23e-29	129
EOG093602OJ	scaffold669	28.879	232	130	4	72	300	69139	69738	6.41e-23	109
EOG093602OJ	scaffold669	32.743	113	73	2	66	175	72454	72116	5.09e-06	54.7
EOG093602OJ	scaffold3932	34.615	338	218	1	311	645	14921	13908	3.13e-60	223
EOG093602OJ	scaffold3932	31.266	387	260	4	239	620	14939	13782	1.76e-52	200
EOG093602OJ	scaffold3932	32.059	340	192	2	345	645	15032	14013	3.33e-48	187
EOG093602OJ	scaffold3932	29.684	411	241	7	68	433	15050	13827	6.85e-47	183
EOG093602OJ	scaffold3932	26.941	219	157	1	430	645	15089	14433	2.60e-19	97.8
EOG093602OJ	scaffold3932	40.000	130	74	2	529	654	14900	14511	3.28e-18	94.4
EOG093602OJ	scaffold3006	25.854	615	392	9	60	645	38958	40697	8.49e-59	219
EOG093602OJ	scaffold3006	26.697	442	269	4	259	645	38955	40280	1.21e-47	186
EOG093602OJ	scaffold3006	29.779	272	188	1	378	646	39009	39824	1.84e-36	152
EOG093602OJ	scaffold3006	29.117	419	264	8	58	449	39597	40835	1.05e-35	149
EOG093602OJ	scaffold3006	26.579	380	227	6	68	427	39939	40982	9.66e-27	121
EOG093602OJ	scaffold554	26.307	574	366	8	81	630	109081	110703	3.50e-58	218
EOG093602OJ	scaffold554	28.571	504	307	5	156	640	109114	110523	2.04e-54	206
EOG093602OJ	scaffold554	35.202	321	205	1	325	642	109213	110175	2.09e-52	200
EOG093602OJ	scaffold554	29.724	471	284	3	191	645	109114	110433	3.97e-51	196
EOG093602OJ	scaffold554	27.606	518	321	6	73	571	109267	110715	3.55e-50	193
EOG093602OJ	scaffold554	32.313	294	196	1	356	646	109201	110082	1.05e-41	168
EOG093602OJ	scaffold849	33.410	437	255	4	68	499	196828	195611	3.72e-58	217
EOG093602OJ	scaffold849	27.273	506	338	7	155	631	197035	195521	4.77e-54	205
EOG093602OJ	scaffold849	30.166	421	251	5	236	649	196831	195677	1.24e-53	204
EOG093602OJ	scaffold849	26.944	360	240	3	308	645	197080	196004	1.01e-38	159
EOG093602OJ	scaffold1050	28.053	524	313	9	58	550	90315	91787	5.12e-58	217
EOG093602OJ	scaffold1050	25.597	586	342	8	91	645	90198	91766	3.33e-55	208
EOG093602OJ	scaffold1050	31.454	337	228	1	315	648	90381	91391	2.26e-48	188
EOG093602OJ	scaffold1050	28.271	428	296	6	238	654	90237	91520	1.03e-46	183
EOG093602OJ	scaffold1050	26.636	428	251	7	68	447	90555	91793	3.14e-31	135
EOG093602OJ	scaffold1050	25.781	256	177	5	399	644	89991	90749	1.45e-14	82.4
EOG093602OJ	scaffold1050	22.096	353	215	12	345	651	68877	67861	3.94e-13	77.8
EOG093602OJ	scaffold1050	22.034	472	317	15	64	505	68592	67240	8.13e-13	77.0
EOG093602OJ	scaffold653	31.500	400	264	3	250	639	47113	45914	6.22e-58	217
EOG093602OJ	scaffold653	36.364	341	211	2	311	645	47023	46001	3.13e-57	214
EOG093602OJ	scaffold653	26.516	577	329	8	68	632	47359	45878	5.12e-57	214
EOG093602OJ	scaffold653	31.250	336	225	2	320	649	47206	46199	2.67e-44	176
EOG093602OJ	scaffold653	30.811	370	227	5	70	426	46936	45875	1.05e-42	171
EOG093602OJ	scaffold653	20.096	418	275	11	234	643	118278	117178	1.29e-10	69.7
EOG093602OJ	scaffold653	21.727	359	238	9	92	448	118092	117139	6.25e-07	57.8
EOG093602OJ	scaffold3641	30.134	448	270	4	250	654	19183	20526	1.87e-57	215
EOG093602OJ	scaffold3641	28.694	467	280	8	234	652	19240	20625	9.28e-51	195
EOG093602OJ	scaffold3641	24.769	541	353	6	96	627	19168	20655	4.02e-46	181
EOG093602OJ	scaffold3641	26.634	413	256	7	68	437	19669	20895	2.02e-30	133
EOG093602OJ	scaffold330	27.061	643	407	11	70	657	98471	100378	3.99e-57	214
EOG093602OJ	scaffold330	25.992	504	363	4	68	561	98897	100408	3.55e-44	175
EOG093602OJ	scaffold3547	26.367	512	353	5	70	564	39545	41059	2.88e-56	212
EOG093602OJ	scaffold3547	25.177	564	377	5	85	635	39476	41071	1.27e-52	201
EOG093602OJ	scaffold3547	25.901	444	281	6	214	647	39575	40792	7.72e-33	140
EOG093602OJ	scaffold1241	32.108	408	256	7	250	643	7264	8466	1.03e-55	210
EOG093602OJ	scaffold1241	27.778	450	270	8	76	471	7120	8466	9.74e-45	177
EOG093602OJ	scaffold1241	26.290	407	257	6	70	468	7441	8556	1.82e-35	149
EOG093602OJ	scaffold1241	26.459	257	137	4	429	645	7216	7950	3.20e-17	91.3
EOG093602OJ	scaffold1241	20.771	467	279	12	91	512	24251	25513	2.70e-15	84.7
EOG093602OJ	scaffold1241	24.500	200	136	4	449	645	24200	24763	4.29e-09	64.7
EOG093602OJ	scaffold1241	22.581	248	178	5	311	556	24404	25111	1.93e-06	56.2
EOG093602OJ	scaffold3027	27.202	511	330	7	140	640	1098	2534	4.52e-54	205
EOG093602OJ	scaffold3027	29.902	408	267	5	249	642	1227	2435	3.97e-53	202
EOG093602OJ	scaffold3027	28.078	463	282	7	114	528	1125	2504	7.00e-46	181
EOG093602OJ	scaffold3027	27.644	416	261	5	237	645	1086	2234	1.83e-41	167
EOG093602OJ	scaffold3027	31.579	285	190	3	366	645	1065	1919	1.98e-30	133
EOG093602OJ	scaffold3027	23.952	334	188	4	68	398	1722	2534	1.22e-24	114
EOG093602OJ	scaffold3027	28.729	181	124	2	471	646	1065	1607	1.19e-06	56.6
EOG093602OJ	scaffold2183	25.780	609	378	10	70	645	3443	5146	1.25e-53	204
EOG093602OJ	scaffold2183	27.304	586	363	11	68	626	3650	5299	1.30e-48	189
EOG093602OJ	scaffold2183	24.733	469	262	9	234	646	3428	4729	2.38e-27	123
EOG093602OJ	scaffold2183	24.356	427	294	10	249	650	3263	4531	1.59e-23	111
EOG093602OJ	scaffold2183	23.944	284	207	3	360	642	9825	8998	2.58e-16	88.2
EOG093602OJ	scaffold2183	20.918	392	279	4	235	597	9996	8827	5.41e-11	70.9
EOG093602OJ	scaffold913	25.381	591	394	8	68	645	32837	31167	4.90e-53	202
EOG093602OJ	scaffold913	27.671	571	391	10	91	643	32978	31278	3.71e-51	196
EOG093602OJ	scaffold913	25.806	527	352	5	68	587	32624	31140	9.44e-49	189
EOG093602OJ	scaffold913	28.571	455	309	8	84	525	32471	31116	3.89e-46	181
EOG093602OJ	scaffold913	25.952	420	274	4	234	648	32846	31683	4.32e-39	160
EOG093602OJ	scaffold4166	32.394	355	232	4	296	643	88022	86961	1.75e-52	200
EOG093602OJ	scaffold4166	28.274	336	235	4	234	563	87902	86895	4.42e-35	147
EOG093602OJ	scaffold4166	25.635	394	252	4	75	459	87977	86892	8.01e-33	140
EOG093602OJ	scaffold4166	32.636	239	157	2	411	646	87989	87276	3.01e-30	132
EOG093602OJ	scaffold4166	28.507	221	125	4	68	285	87476	86904	3.85e-17	90.9
EOG093602OJ	scaffold5380	30.259	347	239	1	302	645	19291	20331	7.34e-51	196
EOG093602OJ	scaffold5380	24.672	458	308	3	126	578	19264	20541	2.04e-48	188
EOG093602OJ	scaffold5380	25.054	467	341	3	193	651	19162	20559	1.97e-47	185
EOG093602OJ	scaffold5380	28.125	416	254	5	68	438	19294	20541	1.83e-37	155
EOG093602OJ	scaffold5380	28.912	294	198	6	60	343	19693	20571	8.39e-24	112
EOG093602OJ	scaffold4	27.843	510	326	7	134	634	220255	218825	1.18e-50	195
EOG093602OJ	scaffold4	27.578	417	291	5	236	643	220147	218903	3.69e-46	181
EOG093602OJ	scaffold4	26.761	497	314	11	77	560	220222	218843	2.72e-44	176
EOG093602OJ	scaffold4	28.238	386	268	4	267	644	220264	219110	2.10e-41	167
EOG093602OJ	scaffold235	27.090	646	403	13	77	658	150273	148348	1.64e-50	194
EOG093602OJ	scaffold235	23.937	635	354	18	77	624	149715	147937	3.82e-29	129
EOG093602OJ	scaffold235	23.298	382	240	7	291	623	150534	149401	8.59e-14	80.1
EOG093602OJ	scaffold235	23.208	293	175	6	403	645	150423	149545	4.30e-12	74.3
EOG093602OJ	scaffold1273	29.602	402	264	6	257	641	152009	153208	4.62e-50	193
EOG093602OJ	scaffold1273	30.491	387	253	7	261	632	152126	153283	8.27e-47	183
EOG093602OJ	scaffold1273	29.136	405	208	10	68	461	152276	153286	3.72e-40	163
EOG093602OJ	scaffold1273	37.234	188	112	3	464	645	152234	152797	1.04e-27	124
EOG093602OJ	scaffold1273	28.755	233	148	5	428	646	152009	152695	1.40e-20	102
EOG093602OJ	scaffold1273	22.802	364	251	9	292	641	1762	719	3.93e-15	84.3
EOG093602OJ	scaffold1273	24.706	255	165	8	275	511	2548	3285	3.29e-11	71.6
EOG093602OJ	scaffold6497	25.673	557	391	9	112	646	932	2599	2.42e-49	191
EOG093602OJ	scaffold6497	25.812	554	329	10	83	588	1163	2722	7.47e-44	174
EOG093602OJ	scaffold6497	23.824	340	247	5	70	397	1664	2683	1.03e-24	115
EOG093602OJ	scaffold6497	22.741	343	183	6	388	648	836	1864	4.17e-20	100
EOG093602OJ	scaffold6497	32.117	137	89	3	64	196	2279	2689	4.40e-11	71.2
EOG093602OJ	scaffold1347	27.790	457	264	4	117	572	23912	22737	5.63e-48	187
EOG093602OJ	scaffold1347	33.455	275	178	2	377	648	23843	23025	1.64e-43	173
EOG093602OJ	scaffold1347	26.128	421	287	8	240	644	23846	22608	7.03e-38	156
EOG093602OJ	scaffold1347	35.135	259	160	4	396	649	23894	23127	5.23e-35	147
EOG093602OJ	scaffold1347	29.722	360	216	6	68	422	23750	22767	4.61e-31	135
EOG093602OJ	scaffold1619	25.581	645	357	12	92	645	59601	61439	6.09e-48	187
EOG093602OJ	scaffold1619	25.589	594	388	10	68	610	59214	60986	8.19e-43	171
EOG093602OJ	scaffold1619	23.618	597	379	7	109	661	59025	60716	2.40e-34	145
EOG093602OJ	scaffold1619	27.225	382	245	2	234	612	58992	60047	1.01e-32	140
EOG093602OJ	scaffold1619	24.008	479	298	8	90	542	60225	61541	1.86e-31	136
EOG093602OJ	scaffold1619	25.850	441	287	9	67	494	60366	61607	3.26e-26	119
EOG093602OJ	scaffold1619	29.508	122	83	2	77	195	61269	61634	8.02e-09	63.9
EOG093602OJ	scaffold61727	33.019	212	138	2	256	464	489	1121	1.50e-47	119
EOG093602OJ	scaffold61727	33.775	151	94	3	74	218	26	478	1.50e-47	94.4
EOG093602OJ	scaffold61727	31.963	219	136	4	430	641	498	1136	3.05e-36	103
EOG093602OJ	scaffold61727	30.000	140	98	0	291	430	77	496	3.05e-36	72.8
EOG093602OJ	scaffold61727	32.719	217	135	3	395	605	498	1133	7.47e-35	107
EOG093602OJ	scaffold61727	27.879	165	88	1	234	398	104	505	7.47e-35	63.9
EOG093602OJ	scaffold61727	38.411	151	93	0	349	499	669	1121	2.20e-28	121
EOG093602OJ	scaffold61727	38.272	162	96	1	385	542	672	1157	7.79e-27	117
EOG093602OJ	scaffold61727	33.540	161	106	1	344	503	23	505	3.59e-21	100
EOG093602OJ	scaffold61727	35.461	141	85	2	523	657	666	1088	4.72e-20	97.1
EOG093602OJ	scaffold61727	35.915	142	91	0	327	468	80	505	6.46e-18	90.5
EOG093602OJ	scaffold61727	30.496	141	98	0	395	535	74	496	3.04e-17	88.6
EOG093602OJ	scaffold61727	26.531	196	109	2	248	439	669	1163	6.54e-17	87.4
EOG093602OJ	scaffold61727	35.484	124	77	2	80	200	777	1148	6.17e-16	84.3
EOG093602OJ	scaffold61727	30.323	155	108	0	419	573	41	505	1.30e-15	83.6
EOG093602OJ	scaffold61727	31.548	168	109	3	438	602	2	496	5.43e-15	81.6
EOG093602OJ	scaffold61727	26.423	246	143	4	153	394	486	1121	6.79e-14	78.2
EOG093602OJ	scaffold61727	31.034	145	97	1	500	641	74	508	1.97e-13	76.6
EOG093602OJ	scaffold61727	28.889	180	91	3	105	283	660	1091	3.40e-13	75.9
EOG093602OJ	scaffold61727	30.303	132	88	2	529	657	59	451	9.58e-09	62.4
EOG093602OJ	scaffold61727	36.264	91	55	1	558	645	38	310	1.01e-08	62.0
EOG093602OJ	scaffold61727	33.051	118	64	3	68	170	218	571	2.28e-08	61.2
EOG093602OJ	scaffold1599	26.752	628	397	13	68	644	7508	9355	4.07e-47	184
EOG093602OJ	scaffold1599	28.037	535	311	13	149	645	6716	8212	1.28e-43	174
EOG093602OJ	scaffold1599	22.934	484	353	5	86	556	7967	9397	1.17e-32	140
EOG093602OJ	scaffold1599	29.462	353	235	7	301	646	6776	7813	3.58e-32	138
EOG093602OJ	scaffold1599	23.713	544	356	11	79	605	7007	8512	9.85e-31	134
EOG093602OJ	scaffold1599	27.411	197	143	0	389	585	8789	9379	1.59e-22	108
EOG093602OJ	scaffold1599	24.619	459	244	11	55	489	8399	9541	1.80e-20	101
EOG093602OJ	scaffold3114	29.676	401	265	3	234	627	46963	48135	8.21e-47	183
EOG093602OJ	scaffold3114	28.278	389	209	5	261	645	46939	47907	1.57e-38	158
EOG093602OJ	scaffold3114	28.462	390	243	4	123	507	46933	48009	9.85e-36	149
EOG093602OJ	scaffold3114	26.067	445	269	9	70	505	47083	48264	1.93e-27	124
EOG093602OJ	scaffold3114	23.116	398	283	7	234	627	58316	57180	5.14e-23	109
EOG093602OJ	scaffold3114	21.495	428	319	8	83	507	58271	57030	3.83e-15	84.3
EOG093602OJ	scaffold3114	31.333	150	99	1	500	645	46933	47382	3.35e-12	74.7
EOG093602OJ	scaffold3569	26.640	503	352	6	68	556	33670	32171	9.22e-47	183
EOG093602OJ	scaffold3569	24.486	535	334	7	117	645	33622	32210	1.64e-46	182
EOG093602OJ	scaffold3569	31.333	150	100	2	68	214	32617	32168	4.12e-14	80.9
EOG093602OJ	scaffold3028	28.367	490	311	7	70	552	66845	68215	3.48e-46	181
EOG093602OJ	scaffold3028	26.991	452	286	5	236	643	66836	68191	6.93e-43	171
EOG093602OJ	scaffold3028	27.922	308	190	3	339	645	66842	67672	6.58e-28	125
EOG093602OJ	scaffold9781	32.566	304	191	5	360	649	27458	26547	1.45e-44	176
EOG093602OJ	scaffold9781	26.250	560	355	12	122	661	27461	25896	2.14e-39	160
EOG093602OJ	scaffold9781	27.097	465	286	11	76	488	27287	25896	1.24e-34	146
EOG093602OJ	scaffold9781	25.527	427	230	10	84	423	27158	25881	1.27e-24	114
EOG093602OJ	scaffold9781	26.667	300	205	4	68	353	26777	25881	1.30e-17	92.4
EOG093602OJ	scaffold616	28.982	452	298	5	191	627	11715	10384	2.13e-44	176
EOG093602OJ	scaffold616	25.538	372	240	5	90	455	11406	10384	3.41e-25	116
EOG093602OJ	scaffold2442	28.493	365	248	5	235	587	13103	14194	2.74e-44	176
EOG093602OJ	scaffold2442	25.907	386	264	10	292	660	13070	14212	1.11e-33	143
EOG093602OJ	scaffold2442	25.294	340	220	3	235	572	13331	14254	1.12e-30	134
EOG093602OJ	scaffold2442	22.115	416	276	7	78	479	13145	14290	1.93e-23	111
EOG093602OJ	scaffold6586	28.605	423	279	8	76	484	2164	3405	6.66e-44	174
EOG093602OJ	scaffold6586	28.451	355	251	1	294	645	2215	3279	9.44e-38	155
EOG093602OJ	scaffold6586	26.357	387	274	4	250	629	2281	3429	1.48e-36	152
EOG093602OJ	scaffold6586	26.316	361	223	5	70	423	2458	3432	9.12e-33	140
EOG093602OJ	scaffold6586	30.204	245	168	1	395	636	2203	2937	2.56e-27	123
EOG093602OJ	scaffold5254	28.470	562	320	13	79	628	24801	23326	1.04e-43	174
EOG093602OJ	scaffold5254	29.060	351	246	1	298	645	24744	23692	7.77e-42	168
EOG093602OJ	scaffold5254	26.096	456	287	6	248	653	24801	23434	1.23e-41	167
EOG093602OJ	scaffold5254	27.200	250	162	4	401	646	24915	24214	2.30e-17	91.7
EOG093602OJ	scaffold5254	27.389	157	103	5	65	214	23805	23347	3.52e-06	55.1
EOG093602OJ	scaffold4499	36.100	241	151	1	396	633	5149	5871	1.52e-43	173
EOG093602OJ	scaffold4499	34.562	217	142	0	324	540	5143	5793	1.28e-37	155
EOG093602OJ	scaffold4499	30.962	239	161	1	261	495	5152	5868	1.39e-35	149
EOG093602OJ	scaffold4499	30.741	270	150	3	123	387	5146	5859	5.19e-35	147
EOG093602OJ	scaffold4499	33.058	242	152	4	92	323	5152	5877	1.26e-29	130
EOG093602OJ	scaffold4499	34.574	188	112	3	466	646	5149	5700	1.12e-27	124
EOG093602OJ	scaffold4499	41.176	119	67	1	535	650	5146	5502	3.47e-19	97.4
EOG093602OJ	scaffold4438	27.138	538	341	9	83	605	101463	102968	2.91e-43	172
EOG093602OJ	scaffold4438	24.846	487	355	4	170	645	101418	102878	3.01e-43	172
EOG093602OJ	scaffold4438	25.212	353	260	2	305	653	101424	102482	4.33e-29	129
EOG093602OJ	scaffold4438	23.006	326	185	6	68	390	102156	102944	9.16e-17	89.7
EOG093602OJ	scaffold4438	22.500	240	153	2	408	646	101418	102041	7.23e-11	70.5
EOG093602OJ	scaffold2548	27.014	422	282	4	250	645	58920	60185	1.53e-42	170
EOG093602OJ	scaffold2548	23.810	525	341	5	114	611	58920	60398	6.71e-39	159
EOG093602OJ	scaffold2548	23.601	411	248	5	72	479	59370	60413	7.20e-29	128
EOG093602OJ	scaffold2548	21.027	409	269	9	234	640	30754	31824	3.12e-12	75.1
EOG093602OJ	scaffold2548	21.718	419	239	12	293	642	30022	31218	1.49e-10	69.3
EOG093602OJ	scaffold47419	28.615	325	227	3	329	648	302	1276	6.55e-42	162
EOG093602OJ	scaffold47419	27.931	290	208	1	292	580	404	1273	9.67e-41	159
EOG093602OJ	scaffold47419	28.242	347	205	7	68	404	332	1270	4.47e-31	119
EOG093602OJ	scaffold47419	32.692	52	35	0	406	457	1272	1427	4.47e-31	40.0
EOG093602OJ	scaffold47419	30.476	210	139	4	68	270	647	1276	1.20e-20	99.8
EOG093602OJ	scaffold396	32.923	325	210	1	328	644	271929	270955	1.37e-41	167
EOG093602OJ	scaffold396	29.014	355	244	2	294	640	271926	270862	2.62e-38	157
EOG093602OJ	scaffold396	26.265	415	262	5	78	480	271974	270826	3.22e-31	135
EOG093602OJ	scaffold396	30.031	323	213	3	239	550	271893	270931	3.15e-30	132
EOG093602OJ	scaffold396	32.114	246	164	2	405	647	271908	271171	6.86e-30	131
EOG093602OJ	scaffold396	29.299	314	207	7	68	366	271794	270853	1.11e-26	121
EOG093602OJ	scaffold396	30.435	230	157	1	419	645	271971	271282	1.13e-26	121
EOG093602OJ	scaffold396	31.159	138	92	1	515	649	271893	271480	1.10e-10	70.1
EOG093602OJ	scaffold1133	25.977	435	281	5	125	554	24995	23799	4.98e-41	166
EOG093602OJ	scaffold1133	27.805	410	282	6	85	484	25016	23799	1.63e-40	164
EOG093602OJ	scaffold1133	27.792	403	276	3	271	661	25049	23850	3.02e-39	160
EOG093602OJ	scaffold1133	25.581	387	277	3	250	629	24923	23775	9.71e-38	155
EOG093602OJ	scaffold1133	26.593	361	222	5	70	423	24746	23772	1.71e-32	139
EOG093602OJ	scaffold77	30.539	334	196	3	315	645	449217	448315	5.06e-41	166
EOG093602OJ	scaffold77	25.000	392	228	4	139	528	449238	448255	1.86e-30	133
EOG093602OJ	scaffold77	29.371	286	192	4	84	359	449094	448237	1.67e-29	130
EOG093602OJ	scaffold77	27.632	304	210	4	258	553	449190	448285	9.90e-28	124
EOG093602OJ	scaffold77	29.316	307	201	5	91	383	449184	448270	6.85e-25	115
EOG093602OJ	scaffold77	26.087	230	162	4	68	290	448932	448246	2.94e-14	81.6
EOG093602OJ	scaffold2462	28.982	383	248	5	257	632	43692	42595	7.19e-41	165
EOG093602OJ	scaffold2462	30.745	322	201	6	344	644	43731	42769	2.06e-39	160
EOG093602OJ	scaffold2462	24.537	432	302	5	107	529	43743	42493	2.77e-28	126
EOG093602OJ	scaffold2462	25.537	419	265	7	64	468	43623	42466	9.16e-27	121
EOG093602OJ	scaffold1791	27.978	361	221	3	319	640	71501	70419	8.42e-41	165
EOG093602OJ	scaffold1791	25.763	590	409	13	70	640	71015	69276	1.74e-38	158
EOG093602OJ	scaffold1791	23.333	600	389	17	70	646	71438	69783	7.63e-36	150
EOG093602OJ	scaffold1791	29.720	286	183	3	394	661	71384	70527	1.03e-35	149
EOG093602OJ	scaffold1791	23.517	472	300	3	106	577	71534	70302	5.25e-32	138
EOG093602OJ	scaffold1791	25.130	386	280	3	251	629	69725	68574	4.35e-30	132
EOG093602OJ	scaffold1791	23.305	708	409	18	70	652	70700	68604	1.05e-29	130
EOG093602OJ	scaffold1791	25.654	382	273	5	68	438	69668	68523	9.01e-18	92.8
EOG093602OJ	scaffold1791	32.727	165	101	4	494	650	71501	71013	1.56e-11	72.8
EOG093602OJ	scaffold1791	26.117	291	163	12	357	642	5332	4601	8.21e-09	63.9
EOG093602OJ	scaffold9608	27.594	453	280	6	246	651	11400	12755	1.11e-39	161
EOG093602OJ	scaffold9608	26.846	447	305	7	91	525	11556	12866	6.82e-32	137
EOG093602OJ	scaffold1371	24.236	458	304	6	190	636	54016	55293	1.45e-39	161
EOG093602OJ	scaffold1371	25.734	443	303	8	79	501	53989	55299	1.55e-35	149
EOG093602OJ	scaffold1371	31.773	299	182	9	361	644	53908	54783	1.77e-29	130
EOG093602OJ	scaffold1371	26.301	365	206	7	68	429	54379	55293	9.11e-29	127
EOG093602OJ	scaffold1371	25.071	351	221	4	314	657	53989	54936	8.04e-25	115
EOG093602OJ	scaffold1371	31.754	211	137	3	442	645	53944	54576	1.37e-16	89.0
EOG093602OJ	scaffold46604	27.468	233	166	1	387	616	739	1437	1.79e-39	120
EOG093602OJ	scaffold46604	23.551	276	171	5	83	350	2	733	1.79e-39	67.4
EOG093602OJ	scaffold46604	24.675	231	170	1	251	477	739	1431	1.06e-37	111
EOG093602OJ	scaffold46604	29.801	151	102	3	68	214	272	724	1.06e-37	70.1
EOG093602OJ	scaffold46604	31.169	231	150	4	419	643	730	1413	7.53e-31	130
EOG093602OJ	scaffold46604	29.412	238	164	2	310	543	712	1425	2.54e-28	123
EOG093602OJ	scaffold46604	28.509	228	163	0	355	582	748	1431	1.15e-26	118
EOG093602OJ	scaffold46604	27.442	215	152	1	234	444	793	1437	2.70e-21	102
EOG093602OJ	scaffold46604	28.571	231	164	1	362	591	29	721	4.01e-21	101
EOG093602OJ	scaffold46604	23.792	269	196	3	292	554	29	826	5.76e-20	97.8
EOG093602OJ	scaffold46604	21.509	265	169	4	82	339	739	1437	1.27e-14	81.3
EOG093602OJ	scaffold46604	23.834	193	115	1	453	645	727	1209	1.67e-12	74.3
EOG093602OJ	scaffold46604	29.710	138	94	2	69	203	1015	1428	4.39e-09	63.5
EOG093602OJ	scaffold46604	24.554	224	136	2	424	646	5	580	1.41e-08	62.0
EOG093602OJ	scaffold4520	24.453	503	364	6	156	645	40889	39390	2.83e-39	160
EOG093602OJ	scaffold4520	24.259	540	329	9	69	563	40844	39330	4.13e-39	160
EOG093602OJ	scaffold4520	23.077	299	192	2	349	644	40919	40128	2.94e-18	94.4
EOG093602OJ	scaffold4520	22.249	418	265	9	73	471	40412	39282	6.04e-16	87.0
EOG093602OJ	scaffold1636	30.240	334	193	3	355	648	57148	56147	3.23e-39	160
EOG093602OJ	scaffold1636	24.646	495	309	7	208	640	57181	55703	4.33e-33	141
EOG093602OJ	scaffold1636	23.678	435	276	10	70	494	56983	55817	1.60e-24	114
EOG093602OJ	scaffold1636	29.333	150	103	2	68	214	56563	56114	7.26e-08	60.8
EOG093602OJ	scaffold949	31.178	433	242	12	68	452	225499	226773	9.64e-39	159
EOG093602OJ	scaffold949	28.429	401	273	5	234	626	225595	226779	6.69e-34	144
EOG093602OJ	scaffold949	27.139	409	240	8	275	645	225565	226731	1.71e-29	130
EOG093602OJ	scaffold949	27.333	300	206	4	351	646	71479	70604	4.91e-25	116
EOG093602OJ	scaffold949	23.967	484	289	12	102	573	205432	206682	1.83e-24	114
EOG093602OJ	scaffold949	27.244	312	217	5	306	607	205639	206574	1.09e-23	112
EOG093602OJ	scaffold949	26.351	296	193	7	308	594	71398	70559	5.49e-18	93.6
EOG093602OJ	scaffold949	26.554	354	216	9	70	410	205636	206604	1.06e-17	92.8
EOG093602OJ	scaffold949	28.070	228	162	2	424	651	225547	226224	1.35e-16	89.0
EOG093602OJ	scaffold949	27.559	254	172	6	403	645	205507	206265	8.28e-15	83.2
EOG093602OJ	scaffold949	21.914	397	252	9	153	506	71674	70529	7.62e-14	80.1
EOG093602OJ	scaffold1225	28.606	409	281	5	248	645	56648	55422	1.48e-38	158
EOG093602OJ	scaffold1225	30.769	377	216	8	53	418	56405	55377	1.01e-28	127
EOG093602OJ	scaffold1225	26.316	323	232	3	251	567	56318	55350	2.08e-25	117
EOG093602OJ	scaffold15601	28.342	374	244	7	254	604	2867	3985	1.59e-38	158
EOG093602OJ	scaffold15601	25.714	385	226	8	318	643	2846	3997	6.59e-29	128
EOG093602OJ	scaffold15601	28.532	361	198	10	92	424	3113	4099	6.63e-26	118
EOG093602OJ	scaffold15601	22.921	445	287	9	90	511	2882	4117	1.86e-20	101
EOG093602OJ	scaffold15601	28.632	234	148	4	429	644	2879	3577	2.46e-17	91.3
EOG093602OJ	scaffold15601	27.011	174	109	5	490	648	2837	3349	8.97e-09	63.5
EOG093602OJ	scaffold1423	30.952	336	210	6	327	645	6280	7272	3.84e-37	154
EOG093602OJ	scaffold1423	23.721	430	278	5	257	636	6268	7557	3.03e-33	142
EOG093602OJ	scaffold1423	26.590	346	237	4	311	642	6337	7365	5.07e-33	141
EOG093602OJ	scaffold1423	31.228	285	191	3	366	645	6184	7038	5.90e-33	140
EOG093602OJ	scaffold1423	25.532	517	324	10	77	568	6340	7782	4.41e-31	135
EOG093602OJ	scaffold1423	22.022	554	360	10	74	617	6541	8016	3.67e-27	122
EOG093602OJ	scaffold4084	27.415	383	253	5	298	661	12113	10983	4.76e-37	153
EOG093602OJ	scaffold4084	26.024	415	264	6	128	537	12113	10983	9.49e-35	146
EOG093602OJ	scaffold4084	26.667	390	241	4	257	639	12038	10983	3.31e-34	145
EOG093602OJ	scaffold4084	27.820	399	278	5	101	489	12104	10908	9.24e-34	143
EOG093602OJ	scaffold4084	27.353	340	246	1	234	572	12002	10983	3.07e-33	142
EOG093602OJ	scaffold4084	36.842	152	90	4	72	217	11465	11010	1.88e-16	88.6
EOG093602OJ	scaffold4084	29.412	221	121	5	70	287	11576	11010	4.74e-16	87.4
EOG093602OJ	scaffold4084	32.031	128	84	2	70	194	11366	10983	2.14e-10	68.9
EOG093602OJ	scaffold8536	29.642	307	208	4	332	632	14123	13209	3.90e-36	150
EOG093602OJ	scaffold8536	27.826	345	213	4	122	461	14147	13206	4.08e-31	135
EOG093602OJ	scaffold8536	30.120	249	168	3	402	645	14123	13380	6.93e-27	122
EOG093602OJ	scaffold8536	24.595	309	228	2	253	556	14162	13236	6.47e-23	109
EOG093602OJ	scaffold8536	22.478	347	228	4	156	495	14147	13209	1.32e-20	102
EOG093602OJ	scaffold8536	30.968	155	101	3	70	218	13676	13212	2.69e-11	72.0
EOG093602OJ	scaffold40437	28.739	341	236	4	313	648	1644	628	1.34e-35	145
EOG093602OJ	scaffold40437	27.035	344	237	6	79	410	1641	616	1.48e-23	109
EOG093602OJ	scaffold150	29.042	334	228	4	307	635	240570	241559	6.70e-35	147
EOG093602OJ	scaffold150	25.610	328	206	4	353	643	240498	241478	3.20e-26	120
EOG093602OJ	scaffold150	25.185	270	191	5	85	343	240816	241625	3.42e-16	87.8
EOG093602OJ	scaffold150	26.538	260	144	6	405	661	240558	241205	1.67e-13	79.0
EOG093602OJ	scaffold150	28.155	206	135	5	64	261	240969	241571	2.14e-11	72.4
EOG093602OJ	scaffold4440	25.624	601	401	12	67	627	41138	42922	7.58e-35	147
EOG093602OJ	scaffold4440	25.181	552	303	11	134	648	40922	42358	9.63e-26	118
EOG093602OJ	scaffold4440	26.036	338	227	6	325	653	40898	41869	5.62e-19	96.7
EOG093602OJ	scaffold4440	25.436	401	272	10	88	471	41798	42970	1.01e-14	83.2
EOG093602OJ	scaffold61944	26.355	406	228	6	245	645	65	1084	8.51e-35	140
EOG093602OJ	scaffold61944	24.155	414	268	6	101	501	26	1168	3.88e-34	138
EOG093602OJ	scaffold61944	25.990	404	231	6	189	555	2	1120	8.40e-33	134
EOG093602OJ	scaffold61944	27.606	355	216	6	84	429	194	1162	1.05e-31	131
EOG093602OJ	scaffold61944	31.621	253	152	5	427	661	2	751	1.78e-23	107
EOG093602OJ	scaffold61944	25.869	259	184	3	392	645	2	769	4.11e-20	97.1
EOG093602OJ	scaffold3591	23.891	586	378	13	90	645	12713	14356	8.79e-35	146
EOG093602OJ	scaffold3591	22.817	504	308	12	86	526	13262	14719	3.40e-17	90.9
EOG093602OJ	scaffold1	26.588	425	268	7	70	486	275748	274582	1.62e-34	145
EOG093602OJ	scaffold1	25.208	480	329	10	110	573	747394	745997	1.13e-26	121
EOG093602OJ	scaffold1	21.268	489	307	6	177	587	747526	746060	3.27e-25	116
EOG093602OJ	scaffold1	22.484	467	259	11	250	645	275925	274621	1.52e-21	105
EOG093602OJ	scaffold1	20.964	477	314	9	155	580	275904	274510	1.03e-20	102
EOG093602OJ	scaffold1	24.738	477	286	12	77	513	747289	745958	1.79e-20	101
EOG093602OJ	scaffold1	25.074	339	190	6	361	653	747571	746609	7.82e-15	83.6
EOG093602OJ	scaffold1	23.051	295	211	5	355	645	390123	389275	3.28e-12	74.7
EOG093602OJ	scaffold1	21.569	255	192	3	259	512	389802	389059	1.06e-11	73.2
EOG093602OJ	scaffold1	22.672	247	178	4	69	302	746722	745982	1.94e-09	65.9
EOG093602OJ	scaffold1	27.807	187	121	5	355	538	171207	171734	1.33e-08	63.2
EOG093602OJ	scaffold45	28.205	351	247	3	301	646	204162	205214	2.51e-34	145
EOG093602OJ	scaffold45	28.684	380	259	6	134	502	204162	205298	1.87e-28	127
EOG093602OJ	scaffold45	25.647	425	296	7	153	567	204123	205367	1.53e-25	117
EOG093602OJ	scaffold45	21.798	367	249	4	70	429	204282	205289	1.11e-15	86.3
EOG093602OJ	scaffold5354	25.678	479	334	7	79	541	5162	3744	2.74e-34	145
EOG093602OJ	scaffold5354	24.180	579	389	12	79	643	5372	3744	2.47e-28	126
EOG093602OJ	scaffold5354	22.556	532	365	7	155	640	5450	3858	9.25e-27	121
EOG093602OJ	scaffold5354	22.843	591	396	15	72	645	6431	4788	6.85e-25	115
EOG093602OJ	scaffold5354	21.854	453	306	9	236	645	6761	5418	3.12e-24	113
EOG093602OJ	scaffold5354	21.290	620	458	13	59	657	6890	5058	4.60e-21	103
EOG093602OJ	scaffold5354	20.750	400	293	5	248	632	6938	5766	3.93e-18	94.0
EOG093602OJ	scaffold2639	23.092	511	353	6	84	586	48634	50070	4.15e-34	144
EOG093602OJ	scaffold2639	25.776	419	300	6	234	642	48574	49827	3.72e-33	141
EOG093602OJ	scaffold2639	24.037	545	358	11	85	611	48529	50049	6.80e-32	137
EOG093602OJ	scaffold2639	24.286	420	308	4	234	644	48682	49938	2.91e-31	135
EOG093602OJ	scaffold2639	25.333	225	163	3	429	648	48541	49215	3.88e-15	84.3
EOG093602OJ	scaffold4783	29.260	311	214	2	337	641	28767	27835	1.14e-33	143
EOG093602OJ	scaffold4783	27.304	293	209	1	250	538	28716	27838	4.33e-26	119
EOG093602OJ	scaffold4783	27.742	310	215	2	316	622	28716	27805	6.93e-26	119
EOG093602OJ	scaffold4783	24.648	426	251	8	77	497	28623	27541	1.01e-25	118
EOG093602OJ	scaffold4783	24.390	287	214	1	287	573	28689	27838	2.03e-20	101
EOG093602OJ	scaffold4783	26.974	152	108	2	69	217	28227	27772	7.55e-07	57.4
EOG093602OJ	scaffold6324	29.032	341	197	5	345	644	27913	28923	2.73e-33	142
EOG093602OJ	scaffold6324	29.781	366	216	7	190	550	27958	28947	9.49e-30	130
EOG093602OJ	scaffold6324	27.545	334	233	4	257	585	27958	28947	4.64e-29	129
EOG093602OJ	scaffold6324	29.377	337	197	6	114	445	28045	28947	1.49e-26	120
EOG093602OJ	scaffold6324	27.864	323	221	7	301	617	27997	28947	2.82e-24	113
EOG093602OJ	scaffold6324	25.418	299	180	6	84	375	28159	28947	8.13e-22	105
EOG093602OJ	scaffold6324	29.082	196	104	3	82	274	28456	28947	1.12e-11	73.2
EOG093602OJ	scaffold6324	31.579	152	98	3	58	203	28480	28935	1.83e-09	65.9
EOG093602OJ	scaffold847	23.852	566	366	11	131	642	27699	26035	4.15e-33	141
EOG093602OJ	scaffold847	23.810	525	349	7	60	538	27600	26041	7.68e-27	122
EOG093602OJ	scaffold847	27.181	298	201	7	361	647	27933	27055	9.85e-15	83.2
EOG093602OJ	scaffold847	26.050	238	170	3	68	299	26748	26035	2.37e-06	55.8
EOG093602OJ	scaffold5033	30.351	313	179	3	360	633	21782	20844	4.86e-33	141
EOG093602OJ	scaffold5033	25.660	265	192	3	236	495	21641	20847	1.91e-15	85.5
EOG093602OJ	scaffold5033	21.635	416	252	9	73	479	21836	20784	2.73e-14	81.6
EOG093602OJ	scaffold3889	24.071	619	429	13	54	645	20763	22577	6.86e-33	140
EOG093602OJ	scaffold3889	23.488	430	264	15	234	645	20376	21524	7.84e-18	93.2
EOG093602OJ	scaffold3889	21.493	335	221	4	234	527	21633	22634	2.91e-17	91.3
EOG093602OJ	scaffold3889	24.190	401	259	10	90	480	21501	22598	3.83e-15	84.3
EOG093602OJ	scaffold3889	24.771	327	176	7	111	433	21885	22667	8.29e-11	70.5
EOG093602OJ	scaffold6189	25.676	444	280	9	96	522	10124	8892	2.66e-32	139
EOG093602OJ	scaffold6189	25.862	406	248	10	237	625	9998	8889	8.26e-22	105
EOG093602OJ	scaffold6189	25.676	296	194	6	392	661	10046	9159	1.18e-20	102
EOG093602OJ	scaffold6189	28.782	271	178	6	390	646	10157	9348	3.09e-18	94.4
EOG093602OJ	scaffold6189	22.985	335	219	7	318	644	10058	9147	5.04e-18	93.6
EOG093602OJ	scaffold6189	23.500	200	147	4	88	281	9383	8784	9.59e-06	53.9
EOG093602OJ	scaffold4253	23.722	489	335	6	148	636	59124	57772	3.82e-32	138
EOG093602OJ	scaffold4253	22.743	576	397	14	74	631	58710	57073	8.34e-25	115
EOG093602OJ	scaffold4253	21.511	609	412	13	73	636	58929	57166	2.41e-24	114
EOG093602OJ	scaffold6800	25.788	349	253	2	249	592	54959	56002	5.88e-32	137
EOG093602OJ	scaffold6800	26.332	319	231	1	246	560	55055	56011	1.14e-23	111
EOG093602OJ	scaffold6800	22.063	349	248	8	73	402	55043	56074	3.62e-16	87.8
EOG093602OJ	scaffold6800	24.895	237	172	3	68	298	55238	55948	4.41e-14	80.9
EOG093602OJ	scaffold6800	20.701	314	220	4	362	649	54725	55657	4.05e-12	74.7
EOG093602OJ	scaffold449	27.136	398	248	4	250	641	5546	4461	8.87e-32	137
EOG093602OJ	scaffold449	24.304	395	260	4	68	456	5480	4395	1.11e-22	108
EOG093602OJ	scaffold449	27.795	331	192	8	316	640	5648	4779	2.95e-19	97.8
EOG093602OJ	scaffold449	25.670	261	160	3	383	643	5555	4875	1.08e-12	76.6
EOG093602OJ	scaffold449	25.238	210	138	8	462	659	5639	5031	3.10e-07	58.5
EOG093602OJ	scaffold7533	23.969	388	257	6	258	640	3225	2161	1.73e-31	136
EOG093602OJ	scaffold7533	24.451	364	268	3	239	595	3177	2086	9.07e-28	124
EOG093602OJ	scaffold7533	25.260	384	250	4	80	457	3147	2089	1.04e-24	115
EOG093602OJ	scaffold7533	26.667	255	183	2	394	645	3225	2464	9.62e-23	108
EOG093602OJ	scaffold7533	28.634	227	155	4	70	289	2760	2080	9.71e-16	86.3
EOG093602OJ	scaffold11057	31.250	288	190	4	352	632	1155	295	3.51e-31	135
EOG093602OJ	scaffold11057	24.227	388	222	5	251	632	1155	190	3.60e-28	125
EOG093602OJ	scaffold11057	28.428	299	196	4	370	659	1179	310	4.05e-26	119
EOG093602OJ	scaffold11057	23.224	366	207	5	153	476	1143	142	4.36e-21	103
EOG093602OJ	scaffold1361	23.786	597	369	16	81	629	35820	37496	4.37e-31	135
EOG093602OJ	scaffold1361	24.345	534	350	9	122	605	35424	37013	3.36e-27	123
EOG093602OJ	scaffold1361	24.361	509	305	12	70	535	36105	37520	3.91e-17	90.9
EOG093602OJ	scaffold1361	23.650	389	253	6	269	651	35052	36104	6.82e-17	90.1
EOG093602OJ	scaffold2384	28.659	328	200	3	302	628	78014	77130	8.72e-31	134
EOG093602OJ	scaffold2384	29.932	294	196	4	240	526	78002	77130	6.27e-27	122
EOG093602OJ	scaffold2384	27.305	282	196	4	366	641	78032	77196	1.34e-24	114
EOG093602OJ	scaffold2384	26.744	258	180	3	393	644	78056	77292	7.90e-22	105
EOG093602OJ	scaffold2384	24.172	302	189	5	62	356	77921	77115	1.18e-16	89.4
EOG093602OJ	scaffold65	27.469	324	222	4	312	626	104284	103325	1.03e-30	134
EOG093602OJ	scaffold65	29.675	246	137	6	397	640	104338	103703	9.04e-19	96.3
EOG093602OJ	scaffold65	24.808	391	254	7	73	454	104404	103325	4.18e-15	84.3
EOG093602OJ	scaffold65	26.606	218	152	4	64	274	104002	103352	1.78e-09	65.9
EOG093602OJ	scaffold2358	29.710	276	183	3	257	524	46083	46901	1.24e-30	134
EOG093602OJ	scaffold2358	30.351	313	206	5	237	541	45921	46847	4.18e-29	129
EOG093602OJ	scaffold2358	24.566	403	263	7	248	643	45741	46847	1.66e-27	124
EOG093602OJ	scaffold2358	28.213	319	211	7	84	388	46071	47015	6.99e-24	112
EOG093602OJ	scaffold2381	29.779	272	184	4	378	644	79084	79893	1.49e-30	133
EOG093602OJ	scaffold2381	29.739	306	191	8	117	405	79117	80013	5.06e-26	119
EOG093602OJ	scaffold2381	28.431	306	211	5	330	629	79042	79953	1.23e-23	111
EOG093602OJ	scaffold2381	31.210	157	103	2	494	645	79117	79587	1.41e-16	89.0
EOG093602OJ	scaffold2381	31.313	99	65	1	553	648	79084	79380	2.17e-07	59.3
EOG093602OJ	scaffold2381	28.800	125	87	1	84	206	79438	79812	6.79e-06	54.3
EOG093602OJ	scaffold3590	23.261	417	308	4	234	647	12403	11180	2.40e-30	132
EOG093602OJ	scaffold3590	21.573	496	326	13	92	541	12322	10886	1.39e-19	98.6
EOG093602OJ	scaffold3590	21.330	436	298	15	58	461	11935	10667	3.76e-08	61.6
EOG093602OJ	scaffold3590	20.599	267	191	5	374	632	12799	12038	2.78e-06	55.5
EOG093602OJ	scaffold9165	24.800	625	377	18	66	646	24432	26159	3.39e-30	132
EOG093602OJ	scaffold9165	24.954	545	334	14	73	554	24801	26399	2.05e-29	130
EOG093602OJ	scaffold9165	25.517	435	284	9	76	502	25245	26453	3.82e-24	113
EOG093602OJ	scaffold9165	27.027	185	135	0	353	537	25899	26453	7.69e-16	86.7
EOG093602OJ	scaffold9165	34.028	144	92	1	500	640	25920	26351	2.94e-14	81.6
EOG093602OJ	scaffold9165	26.943	193	134	4	447	635	25872	26441	8.76e-14	80.1
EOG093602OJ	scaffold9165	33.846	130	83	3	70	196	25965	26354	1.38e-11	72.8
EOG093602OJ	scaffold9165	25.589	297	132	9	401	645	24426	25205	6.05e-11	70.9
EOG093602OJ	scaffold9165	27.273	187	129	4	425	606	25905	26459	6.82e-11	70.5
EOG093602OJ	scaffold1184	26.168	321	223	4	267	585	118029	118955	8.58e-30	131
EOG093602OJ	scaffold1184	28.807	243	169	2	408	646	118209	118937	9.53e-22	105
EOG093602OJ	scaffold1184	25.333	225	168	0	302	526	118314	118988	2.26e-21	104
EOG093602OJ	scaffold1184	23.864	264	197	1	239	498	118323	119114	3.42e-21	103
EOG093602OJ	scaffold1184	24.793	363	206	5	68	426	118209	119108	3.67e-21	103
EOG093602OJ	scaffold1184	28.514	249	172	3	58	300	118287	119033	9.31e-21	102
EOG093602OJ	scaffold1184	24.060	266	194	4	384	643	118032	118823	5.43e-15	84.0
EOG093602OJ	scaffold1184	21.983	232	142	2	453	645	118029	118724	1.21e-09	66.6
EOG093602OJ	scaffold10987	32.889	225	144	3	385	605	8308	8973	1.23e-29	130
EOG093602OJ	scaffold10987	27.178	287	201	3	350	633	8308	9153	4.90e-28	125
EOG093602OJ	scaffold10987	30.638	235	159	3	314	547	8305	9000	1.95e-23	110
EOG093602OJ	scaffold10987	26.908	249	176	2	284	528	8308	9048	2.67e-21	104
EOG093602OJ	scaffold10987	24.929	353	192	8	77	425	8299	9150	8.00e-21	102
EOG093602OJ	scaffold10987	26.154	260	183	3	184	436	8314	9087	1.40e-16	89.0
EOG093602OJ	scaffold4634	23.878	557	365	18	88	618	13558	11987	1.31e-29	130
EOG093602OJ	scaffold4634	25.723	311	180	13	360	648	13645	12800	1.09e-17	92.8
EOG093602OJ	scaffold4634	22.381	420	261	14	234	644	13615	12524	1.41e-17	92.4
EOG093602OJ	scaffold4634	23.177	384	266	14	85	458	12943	11849	1.46e-11	72.8
EOG093602OJ	scaffold4605	28.190	337	233	6	316	645	5986	4982	3.01e-29	129
EOG093602OJ	scaffold4605	30.961	281	186	4	251	523	5674	4832	1.42e-26	120
EOG093602OJ	scaffold4605	25.779	353	216	6	252	560	5980	4928	8.65e-26	118
EOG093602OJ	scaffold4605	27.500	320	211	9	83	385	5878	4931	4.72e-22	106
EOG093602OJ	scaffold4605	24.345	267	159	5	172	397	18778	17984	3.72e-17	74.3
EOG093602OJ	scaffold4605	34.568	81	49	3	423	499	17982	17740	3.72e-17	37.7
EOG093602OJ	scaffold4605	28.302	212	138	4	298	502	18598	17984	1.21e-12	76.3
EOG093602OJ	scaffold4605	24.194	248	182	5	293	537	18718	17984	1.47e-09	66.2
EOG093602OJ	scaffold4605	25.000	200	112	2	443	604	18583	17984	5.87e-09	64.3
EOG093602OJ	scaffold4605	27.957	186	95	3	66	212	18595	18038	2.25e-07	58.9
EOG093602OJ	scaffold4343	23.877	423	282	7	116	529	31507	32682	7.74e-29	128
EOG093602OJ	scaffold4343	27.616	344	206	5	312	648	31705	32628	5.76e-25	115
EOG093602OJ	scaffold4343	28.000	275	193	2	327	596	31858	32682	1.92e-22	107
EOG093602OJ	scaffold4343	25.450	389	244	6	105	481	31684	32748	6.57e-22	106
EOG093602OJ	scaffold4343	24.556	338	205	6	68	388	31891	32805	1.75e-18	95.1
EOG093602OJ	scaffold4343	24.786	234	152	5	427	645	31630	32304	1.63e-06	56.2
EOG093602OJ	scaffold1294	24.501	351	255	5	258	601	135084	136127	1.21e-28	127
EOG093602OJ	scaffold1294	25.625	320	228	5	118	429	135174	136127	3.27e-24	113
EOG093602OJ	scaffold1294	26.357	258	148	5	394	647	135084	135743	1.69e-17	92.0
EOG093602OJ	scaffold1294	30.935	139	94	2	80	216	135786	136202	4.60e-12	74.3
EOG093602OJ	scaffold20147	28.832	274	189	3	375	643	2269	1451	1.33e-28	127
EOG093602OJ	scaffold20147	27.797	295	199	6	333	618	2290	1421	6.68e-27	121
EOG093602OJ	scaffold20147	25.882	340	248	2	305	641	3844	2828	6.12e-24	112
EOG093602OJ	scaffold20147	23.848	369	247	3	121	485	2425	1409	1.48e-18	95.1
EOG093602OJ	scaffold20147	22.396	576	396	14	83	643	3490	1871	1.43e-15	85.5
EOG093602OJ	scaffold20147	22.603	292	221	3	344	632	3934	3065	2.05e-15	85.1
EOG093602OJ	scaffold20147	25.795	283	193	5	70	338	2269	1430	7.69e-15	83.2
EOG093602OJ	scaffold20147	21.945	401	279	7	134	519	3928	2783	5.99e-13	77.0
EOG093602OJ	scaffold20147	23.164	354	230	7	85	429	3799	2837	3.23e-12	74.7
EOG093602OJ	scaffold20147	29.798	198	129	4	90	279	1996	1409	1.96e-11	72.0
EOG093602OJ	scaffold20147	21.561	269	144	5	407	644	4144	3446	1.76e-07	59.3
EOG093602OJ	scaffold580	26.140	329	208	1	292	585	69552	70538	1.48e-28	127
EOG093602OJ	scaffold580	24.348	345	252	4	306	643	69483	70511	1.06e-25	118
EOG093602OJ	scaffold580	22.956	318	241	1	240	553	69594	70547	4.67e-20	100
EOG093602OJ	scaffold580	23.077	338	254	3	307	640	69390	70397	1.13e-19	99.0
EOG093602OJ	scaffold580	23.052	308	223	5	92	387	69552	70469	5.91e-18	93.6
EOG093602OJ	scaffold580	26.027	219	155	3	432	645	69447	70097	3.05e-16	87.8
EOG093602OJ	scaffold2450	24.444	405	268	4	239	640	20621	21730	2.12e-28	126
EOG093602OJ	scaffold2450	28.527	319	210	4	360	661	20576	21529	3.67e-27	122
EOG093602OJ	scaffold2450	22.958	453	335	6	84	526	20558	21904	1.44e-21	105
EOG093602OJ	scaffold2450	27.698	278	162	4	402	640	20489	21322	5.18e-18	93.6
EOG093602OJ	scaffold2450	22.646	393	263	4	70	456	20831	21904	2.73e-17	91.3
EOG093602OJ	scaffold2450	20.495	444	303	13	87	522	35800	37005	2.53e-07	58.9
EOG093602OJ	scaffold261	22.061	553	356	15	88	624	18325	16844	2.14e-28	126
EOG093602OJ	scaffold261	23.168	423	290	12	235	648	18484	17294	2.70e-17	91.3
EOG093602OJ	scaffold5719	24.816	407	281	6	157	549	40854	42041	2.41e-28	126
EOG093602OJ	scaffold5719	24.211	380	252	5	117	493	41034	42074	7.17e-25	115
EOG093602OJ	scaffold5719	27.211	294	198	3	358	645	40848	41699	3.75e-22	107
EOG093602OJ	scaffold5719	24.903	257	155	5	70	288	41307	42077	2.42e-11	72.0
EOG093602OJ	scaffold5336	25.059	423	292	10	86	505	19646	18444	2.41e-28	126
EOG093602OJ	scaffold5336	22.629	464	298	11	118	579	19649	18435	2.79e-24	113
EOG093602OJ	scaffold5336	25.263	380	233	13	267	636	19682	18666	4.42e-19	97.1
EOG093602OJ	scaffold1143	28.329	353	235	7	308	643	28247	29302	3.04e-28	126
EOG093602OJ	scaffold1143	25.000	476	277	13	80	495	28163	29530	2.09e-19	98.2
EOG093602OJ	scaffold1143	26.471	408	210	12	261	650	27998	29005	2.14e-19	98.2
EOG093602OJ	scaffold7681	27.974	311	217	3	324	628	14115	13186	6.78e-28	125
EOG093602OJ	scaffold7681	24.662	296	187	3	324	584	14001	13117	4.65e-18	94.0
EOG093602OJ	scaffold7681	21.530	353	264	4	238	581	14061	13015	2.44e-17	91.3
EOG093602OJ	scaffold7681	22.222	351	256	5	85	418	14127	13075	1.63e-16	89.0
EOG093602OJ	scaffold7681	26.829	205	146	2	444	645	14061	13450	2.40e-14	81.6
EOG093602OJ	scaffold7681	26.122	245	166	6	424	656	14238	13513	1.98e-11	72.4
EOG093602OJ	scaffold963	23.944	568	389	16	90	640	7671	9296	1.12e-27	124
EOG093602OJ	scaffold963	20.957	439	302	7	70	505	8208	9398	3.40e-19	97.4
EOG093602OJ	scaffold1266	29.719	249	171	2	385	629	101310	100564	2.28e-27	123
EOG093602OJ	scaffold1266	25.000	264	166	2	249	511	101310	100612	1.37e-18	95.5
EOG093602OJ	scaffold1266	26.667	240	175	1	315	553	101310	100591	3.22e-17	91.3
EOG093602OJ	scaffold1266	26.214	309	201	8	58	340	101523	100600	9.33e-17	89.7
EOG093602OJ	scaffold1266	30.180	222	144	4	77	289	101214	100555	3.21e-14	81.3
EOG093602OJ	scaffold987	23.007	439	287	9	65	503	37912	39075	2.68e-27	123
EOG093602OJ	scaffold987	21.306	582	382	14	55	620	37657	39222	3.85e-20	100
EOG093602OJ	scaffold987	25.260	289	197	5	355	640	38161	38979	2.39e-18	94.7
EOG093602OJ	scaffold987	25.279	269	179	6	376	641	37720	38469	4.24e-16	87.4
EOG093602OJ	scaffold612	26.332	319	228	4	327	639	103019	102066	4.03e-27	122
EOG093602OJ	scaffold612	23.284	335	244	5	234	559	102995	102003	1.67e-17	92.0
EOG093602OJ	scaffold612	21.180	373	250	7	257	620	103031	102018	2.72e-15	84.7
EOG093602OJ	scaffold612	20.361	388	237	8	129	510	103007	102042	2.55e-13	78.6
EOG093602OJ	scaffold612	20.334	359	239	8	70	416	102980	102009	3.46e-09	65.1
EOG093602OJ	scaffold612	33.043	115	71	2	533	642	103031	102690	4.83e-06	54.7
EOG093602OJ	scaffold730	32.889	225	134	4	346	554	5341	4670	4.32e-27	122
EOG093602OJ	scaffold730	28.638	213	132	4	318	512	5218	4586	1.01e-17	92.8
EOG093602OJ	scaffold730	28.358	268	152	9	400	657	5380	4667	2.74e-17	91.3
EOG093602OJ	scaffold730	28.295	258	163	5	70	305	5257	4484	2.40e-14	81.6
EOG093602OJ	scaffold8157	24.129	373	262	6	282	640	9716	8619	4.68e-27	122
EOG093602OJ	scaffold8157	25.373	335	216	4	313	646	9716	8811	7.58e-27	122
EOG093602OJ	scaffold8157	24.850	334	244	2	234	560	9545	8544	8.69e-25	115
EOG093602OJ	scaffold8157	23.055	347	228	4	85	424	9590	8646	8.95e-24	112
EOG093602OJ	scaffold8157	25.153	326	233	6	68	383	9536	8562	4.34e-20	100
EOG093602OJ	scaffold8157	22.637	455	306	12	90	505	15952	14609	8.32e-18	92.8
EOG093602OJ	scaffold8157	22.714	339	253	3	137	468	9629	8619	3.10e-16	87.8
EOG093602OJ	scaffold8157	22.388	536	384	13	117	643	16045	14507	4.40e-16	87.4
EOG093602OJ	scaffold8157	25.661	378	231	10	311	651	15889	14795	1.31e-15	85.9
EOG093602OJ	scaffold8157	23.649	296	176	6	389	646	15970	15119	1.86e-12	75.5
EOG093602OJ	scaffold1132	22.428	486	284	12	234	642	44276	42867	5.47e-27	122
EOG093602OJ	scaffold1132	21.345	595	349	18	70	640	44168	42669	3.27e-17	91.3
EOG093602OJ	scaffold1132	18.505	562	376	13	118	640	44321	42765	1.66e-11	72.8
EOG093602OJ	scaffold5044	22.677	538	329	10	138	636	10949	12418	6.94e-27	122
EOG093602OJ	scaffold5044	25.588	340	233	6	312	647	11072	12043	2.74e-19	97.8
EOG093602OJ	scaffold5044	25.758	330	194	7	355	645	10991	11944	3.93e-18	94.0
EOG093602OJ	scaffold3447	22.586	611	330	13	92	631	26472	24856	7.05e-27	122
EOG093602OJ	scaffold3447	24.057	557	334	12	163	642	26670	25036	1.37e-24	114
EOG093602OJ	scaffold3447	25.694	288	203	3	366	650	26670	25831	1.49e-20	102
EOG093602OJ	scaffold3447	23.772	509	333	15	63	561	25956	24565	3.10e-19	97.8
EOG093602OJ	scaffold5516	26.786	280	200	2	309	587	38407	37580	1.82e-26	120
EOG093602OJ	scaffold5516	28.571	294	182	6	275	544	38473	37604	1.43e-25	117
EOG093602OJ	scaffold5516	24.345	267	197	2	261	522	38365	37565	7.03e-24	112
EOG093602OJ	scaffold5516	27.064	218	155	2	432	645	38365	37712	6.30e-21	103
EOG093602OJ	scaffold5516	24.823	282	174	4	92	366	38365	37613	1.18e-17	92.4
EOG093602OJ	scaffold5516	34.328	134	85	1	407	540	35996	35604	6.19e-16	87.0
EOG093602OJ	scaffold5516	24.339	189	143	0	372	560	36005	35439	3.45e-13	78.2
EOG093602OJ	scaffold5516	26.797	153	108	3	68	216	38017	37559	1.34e-10	69.7
EOG093602OJ	scaffold5516	23.034	178	117	2	317	494	36005	35532	2.18e-10	68.9
EOG093602OJ	scaffold7129	25.000	328	241	3	318	640	33741	32758	2.30e-26	120
EOG093602OJ	scaffold7129	24.302	358	256	8	73	416	33774	32704	6.86e-18	93.2
EOG093602OJ	scaffold7129	22.086	326	248	2	234	553	33690	32713	1.19e-16	89.4
EOG093602OJ	scaffold7129	20.000	390	268	5	257	637	33726	32662	5.95e-15	84.0
EOG093602OJ	scaffold7129	30.645	124	82	1	523	642	33756	33385	5.21e-07	57.8
EOG093602OJ	scaffold846	26.211	351	235	6	290	629	51975	52988	5.40e-26	119
EOG093602OJ	scaffold846	23.855	415	243	9	81	488	51930	52976	1.35e-25	117
EOG093602OJ	scaffold846	24.935	385	240	6	155	528	51951	52991	3.67e-22	107
EOG093602OJ	scaffold846	27.315	216	154	2	77	289	52350	52997	1.20e-15	85.9
EOG093602OJ	scaffold846	26.038	265	158	3	386	645	51930	52625	2.50e-12	75.1
EOG093602OJ	scaffold846	24.885	217	151	5	437	643	51870	52514	3.76e-10	68.2
EOG093602OJ	scaffold333	23.985	517	366	10	133	644	35566	34082	8.50e-26	118
EOG093602OJ	scaffold333	22.814	469	305	10	84	512	35521	34166	3.48e-18	94.4
EOG093602OJ	scaffold106	22.876	459	277	9	252	641	232186	233538	8.57e-26	118
EOG093602OJ	scaffold106	21.150	487	331	11	118	562	232486	233913	7.74e-12	73.6
EOG093602OJ	scaffold1788	26.685	356	241	5	320	656	256724	255660	2.14e-25	117
EOG093602OJ	scaffold1788	27.445	317	206	7	239	533	256664	255720	2.39e-18	94.7
EOG093602OJ	scaffold1788	29.143	175	90	3	114	286	256166	255738	8.77e-09	63.5
EOG093602OJ	scaffold489	33.628	113	75	0	316	428	75536	75874	2.16e-25	75.9
EOG093602OJ	scaffold489	29.834	181	106	3	467	643	75870	76361	2.16e-25	63.9
EOG093602OJ	scaffold489	32.479	117	79	0	421	537	75536	75886	3.80e-16	72.0
EOG093602OJ	scaffold489	31.915	47	32	0	372	418	75391	75531	3.80e-16	28.5
EOG093602OJ	scaffold489	23.571	140	85	4	234	362	74976	75362	3.80e-16	27.7
EOG093602OJ	scaffold489	30.833	120	83	0	386	505	75536	75895	7.43e-13	77.0
EOG093602OJ	scaffold489	29.000	200	113	4	346	541	75837	76361	8.89e-13	76.6
EOG093602OJ	scaffold489	30.833	120	80	2	74	190	75515	75874	9.02e-12	73.6
EOG093602OJ	scaffold489	33.628	113	75	0	351	463	75536	75874	3.13e-11	71.6
EOG093602OJ	scaffold489	24.194	248	145	5	425	635	75149	75874	8.46e-11	70.5
EOG093602OJ	scaffold489	36.697	109	66	2	91	196	75867	76193	5.01e-09	64.7
EOG093602OJ	scaffold489	26.778	239	143	8	421	645	75137	75799	4.15e-08	61.6
EOG093602OJ	scaffold489	25.641	195	134	6	321	512	229877	230437	2.48e-06	55.8
EOG093602OJ	scaffold7708	28.767	292	203	3	361	647	17382	16507	2.35e-25	117
EOG093602OJ	scaffold7708	25.325	308	224	3	286	587	17409	16486	3.40e-24	113
EOG093602OJ	scaffold7708	27.439	328	223	6	247	564	17418	16450	2.69e-23	110
EOG093602OJ	scaffold7708	28.169	284	164	5	68	343	17238	16483	1.70e-20	101
EOG093602OJ	scaffold7708	23.529	187	134	4	464	643	17388	16834	1.50e-09	66.2
EOG093602OJ	scaffold2627	26.471	340	212	3	258	591	36198	37121	4.04e-25	116
EOG093602OJ	scaffold2627	31.696	224	146	3	423	640	36180	36848	1.42e-23	111
EOG093602OJ	scaffold2627	27.187	320	192	5	147	458	36168	37028	1.72e-21	104
EOG093602OJ	scaffold2627	32.524	206	128	4	458	657	36180	36782	3.28e-18	94.4
EOG093602OJ	scaffold2627	27.600	250	143	5	69	312	36450	37103	3.92e-17	90.9
EOG093602OJ	scaffold2627	23.631	347	226	3	115	454	36177	37121	1.52e-16	89.0
EOG093602OJ	scaffold888	30.196	255	177	1	307	560	15780	15016	4.65e-25	116
EOG093602OJ	scaffold888	25.545	321	198	6	75	385	15885	15016	2.76e-19	97.8
EOG093602OJ	scaffold888	25.660	265	187	4	388	645	15957	15172	4.84e-17	90.5
EOG093602OJ	scaffold888	21.459	466	328	15	86	534	154167	155501	1.95e-12	75.5
EOG093602OJ	scaffold888	25.701	214	147	6	447	650	16002	15367	5.22e-08	61.2
EOG093602OJ	scaffold1612	24.242	330	246	2	305	631	120974	121960	8.72e-25	115
EOG093602OJ	scaffold1612	26.566	399	257	4	71	464	120977	122080	5.51e-24	112
EOG093602OJ	scaffold1612	23.757	362	229	5	190	505	120923	122005	1.47e-17	92.4
EOG093602OJ	scaffold1612	24.742	194	142	2	452	642	120890	121468	3.78e-10	68.2
EOG093602OJ	scaffold1967	27.803	223	161	0	334	556	1869	1201	1.95e-24	114
EOG093602OJ	scaffold1967	27.426	237	166	4	70	300	1851	1141	5.31e-20	100
EOG093602OJ	scaffold1967	27.160	243	162	4	406	644	1938	1243	6.77e-18	93.2
EOG093602OJ	scaffold1967	20.293	409	279	5	119	510	2265	1129	4.47e-16	87.4
EOG093602OJ	scaffold1967	23.920	301	216	6	116	405	2028	1132	3.65e-14	81.3
EOG093602OJ	scaffold1967	24.891	229	162	6	425	645	2130	1450	1.46e-12	75.9
EOG093602OJ	scaffold709	23.913	506	354	12	86	585	268035	266593	4.32e-24	113
EOG093602OJ	scaffold709	22.312	493	312	12	139	624	267966	266680	5.16e-21	103
EOG093602OJ	scaffold709	25.617	324	180	8	355	644	267927	267037	2.35e-20	101
EOG093602OJ	scaffold709	25.175	286	150	8	371	647	268011	267319	6.06e-17	90.1
EOG093602OJ	scaffold1156	26.190	252	181	2	272	518	108255	107500	5.06e-24	112
EOG093602OJ	scaffold1156	29.130	230	162	1	316	544	108216	107527	1.24e-23	111
EOG093602OJ	scaffold1156	27.668	253	182	1	325	576	108294	107536	3.48e-23	110
EOG093602OJ	scaffold1156	27.273	209	148	2	441	645	108261	107635	8.07e-22	105
EOG093602OJ	scaffold1156	29.070	172	122	0	382	553	106246	105731	1.88e-18	95.1
EOG093602OJ	scaffold1156	31.319	182	119	3	71	246	106264	105719	1.81e-17	92.0
EOG093602OJ	scaffold1156	26.966	178	127	1	446	620	106264	105731	4.27e-15	84.3
EOG093602OJ	scaffold1156	23.264	288	183	5	86	366	108306	107536	1.26e-12	76.3
EOG093602OJ	scaffold1156	25.556	180	122	2	351	521	106234	105704	7.94e-11	70.5
EOG093602OJ	scaffold1156	26.000	200	141	4	73	265	108135	107536	2.01e-09	65.9
EOG093602OJ	scaffold1156	27.857	140	98	2	80	216	107901	107482	1.57e-08	62.8
EOG093602OJ	scaffold1156	23.267	202	118	3	250	448	106234	105731	3.99e-07	58.2
EOG093602OJ	scaffold7087	27.106	273	196	1	371	640	19225	18407	5.73e-24	112
EOG093602OJ	scaffold7087	24.727	275	205	1	311	585	19195	18377	1.32e-21	105
EOG093602OJ	scaffold7087	26.697	221	159	1	423	640	19279	18617	3.28e-17	90.9
EOG093602OJ	scaffold7087	22.991	448	292	11	53	488	19162	17942	2.86e-14	81.6
EOG093602OJ	scaffold7087	29.932	147	102	1	408	554	15217	14780	3.43e-12	74.7
EOG093602OJ	scaffold7087	24.528	159	119	1	334	492	15229	14756	1.13e-06	56.6
EOG093602OJ	scaffold7087	23.952	167	126	1	358	524	15262	14765	1.17e-06	56.6
EOG093602OJ	scaffold7087	42.373	59	34	0	587	645	15196	15020	4.88e-06	54.7
EOG093602OJ	scaffold7087	23.846	130	99	0	430	559	15256	14867	8.55e-06	53.9
EOG093602OJ	scaffold5451	26.586	331	226	7	315	632	7079	8059	7.10e-24	112
EOG093602OJ	scaffold5451	20.739	487	367	10	153	636	20754	22166	5.10e-17	90.5
EOG093602OJ	scaffold5451	22.241	598	396	17	81	633	20739	22460	9.95e-16	86.3
EOG093602OJ	scaffold5451	25.392	319	222	7	122	425	7106	8059	2.22e-13	78.6
EOG093602OJ	scaffold5451	25.773	194	136	3	460	645	7094	7675	1.91e-10	68.9
EOG093602OJ	scaffold299	25.373	402	269	10	238	623	33984	35144	1.74e-23	111
EOG093602OJ	scaffold299	28.358	268	173	9	380	640	34011	34778	3.80e-17	90.9
EOG093602OJ	scaffold299	24.921	317	199	5	86	397	34242	35090	9.26e-17	89.7
EOG093602OJ	scaffold299	30.201	149	97	3	499	644	34251	34685	4.92e-12	74.3
EOG093602OJ	scaffold299	22.500	240	163	7	411	643	33906	34577	5.35e-06	54.7
EOG093602OJ	scaffold6967	21.078	631	400	13	92	645	12851	14680	1.98e-23	110
EOG093602OJ	scaffold5689	23.926	326	206	4	318	636	27950	28822	2.01e-23	110
EOG093602OJ	scaffold5689	24.118	340	218	3	238	573	28235	29146	5.42e-20	100
EOG093602OJ	scaffold5689	29.508	244	155	8	68	300	28442	29155	2.46e-13	78.6
EOG093602OJ	scaffold5689	27.568	185	131	1	464	645	28085	28639	1.58e-11	72.8
EOG093602OJ	scaffold1512	27.368	285	165	5	352	632	82153	82893	2.27e-23	110
EOG093602OJ	scaffold1512	21.268	489	300	10	54	529	81640	82890	2.57e-15	85.1
EOG093602OJ	scaffold1512	23.502	217	165	1	428	643	82171	82821	3.83e-14	81.3
EOG093602OJ	scaffold1512	22.186	311	229	6	260	563	81973	82887	2.68e-09	65.5
EOG093602OJ	scaffold1512	24.125	257	156	6	394	645	81853	82521	5.56e-08	61.2
EOG093602OJ	scaffold1837	23.673	452	291	12	234	645	196278	197591	2.41e-23	110
EOG093602OJ	scaffold1837	22.066	426	304	9	92	505	196557	197786	8.16e-17	89.7
EOG093602OJ	scaffold1837	23.529	357	202	6	362	654	195735	196784	5.09e-10	67.8
EOG093602OJ	scaffold541	25.000	344	243	6	251	585	126776	125763	2.44e-23	110
EOG093602OJ	scaffold541	21.516	409	298	10	248	640	127202	125997	2.09e-16	88.6
EOG093602OJ	scaffold541	21.716	373	271	9	153	514	126764	125676	3.55e-10	68.2
EOG093602OJ	scaffold541	22.000	400	265	7	187	575	126767	125676	1.26e-09	66.6
EOG093602OJ	scaffold541	23.630	292	206	8	68	346	126608	125745	2.42e-08	62.4
EOG093602OJ	scaffold1199	23.404	470	317	12	153	597	115247	116602	6.23e-23	109
EOG093602OJ	scaffold2786	23.129	441	317	8	90	525	17733	16462	8.61e-23	108
EOG093602OJ	scaffold2786	22.930	314	176	11	372	645	18078	17215	2.85e-09	65.5
EOG093602OJ	scaffold2776	24.309	362	251	6	250	596	67552	66491	1.05e-22	108
EOG093602OJ	scaffold2776	24.825	286	211	2	366	647	67405	66548	5.17e-22	106
EOG093602OJ	scaffold2776	23.385	449	297	9	126	563	67618	66380	2.25e-21	104
EOG093602OJ	scaffold4431	25.588	340	245	5	303	635	22243	23259	1.48e-22	108
EOG093602OJ	scaffold4431	22.276	413	286	11	111	498	22273	23481	3.29e-15	84.7
EOG093602OJ	scaffold4431	26.996	263	177	5	388	640	22183	22956	1.84e-14	82.0
EOG093602OJ	scaffold4431	25.000	140	101	2	68	203	22774	23193	1.05e-08	63.5
EOG093602OJ	scaffold6021	23.097	381	253	4	145	524	7578	6553	1.85e-22	107
EOG093602OJ	scaffold6021	23.810	273	197	3	355	624	7557	6763	4.69e-14	80.9
EOG093602OJ	scaffold6021	23.387	248	179	3	392	636	7551	6832	4.91e-10	67.8
EOG093602OJ	scaffold6021	23.684	228	153	5	424	643	7560	6916	1.97e-08	62.4
EOG093602OJ	scaffold6432	31.193	218	144	3	431	644	20527	21174	1.86e-22	107
EOG093602OJ	scaffold6432	29.327	208	146	1	337	543	20554	21177	1.55e-17	92.0
EOG093602OJ	scaffold6432	25.231	325	176	4	59	379	20530	21315	5.84e-16	87.0
EOG093602OJ	scaffold6432	23.715	253	188	2	238	485	20560	21318	2.14e-12	75.5
EOG093602OJ	scaffold6511	21.361	529	381	11	92	605	1496	3022	1.92e-22	107
EOG093602OJ	scaffold6511	20.444	450	294	9	236	642	1433	2719	2.50e-10	68.6
EOG093602OJ	scaffold1615	23.060	451	313	12	68	505	88527	87238	2.46e-22	107
EOG093602OJ	scaffold1615	22.581	279	201	4	360	635	88566	87766	5.99e-19	96.7
EOG093602OJ	scaffold1615	20.244	410	300	8	234	636	88629	87460	1.18e-15	85.9
EOG093602OJ	scaffold1615	19.464	560	352	16	56	607	88644	87238	2.79e-13	78.2
EOG093602OJ	scaffold2232	21.754	570	368	13	90	643	50187	48664	3.37e-22	107
EOG093602OJ	scaffold2232	24.913	289	194	7	361	645	45194	46003	3.97e-14	81.3
EOG093602OJ	scaffold2232	21.839	261	190	5	251	505	45239	45997	1.18e-11	73.2
EOG093602OJ	scaffold1596	25.874	286	196	5	360	641	18160	17339	1.17e-21	105
EOG093602OJ	scaffold1596	24.161	447	302	14	95	527	18238	16967	6.93e-17	90.1
EOG093602OJ	scaffold1596	19.818	439	316	5	235	643	18331	17033	4.70e-15	84.0
EOG093602OJ	scaffold3337	21.516	488	322	8	153	636	34148	35440	1.65e-21	105
EOG093602OJ	scaffold3337	20.588	578	382	14	108	643	34121	35749	4.95e-18	93.6
EOG093602OJ	scaffold3337	22.246	463	295	12	85	540	34433	35647	1.00e-17	92.8
EOG093602OJ	scaffold1352	23.032	343	242	7	170	497	75445	76452	1.84e-21	104
EOG093602OJ	scaffold1352	23.502	217	128	4	432	645	75628	76173	2.33e-10	68.9
EOG093602OJ	scaffold1352	24.294	177	130	2	471	643	75535	76065	9.54e-10	67.0
EOG093602OJ	scaffold5634	20.459	523	386	8	111	624	26192	24687	2.32e-21	104
EOG093602OJ	scaffold5634	18.563	501	379	8	68	560	26117	24678	5.51e-17	90.5
EOG093602OJ	scaffold5634	25.769	260	179	4	393	649	26372	25626	3.24e-13	78.2
EOG093602OJ	scaffold6918	25.610	328	234	3	258	578	85	1059	2.87e-21	103
EOG093602OJ	scaffold6918	27.830	212	150	1	437	645	109	744	1.00e-19	99.4
EOG093602OJ	scaffold6918	23.509	285	204	6	68	340	127	975	1.83e-11	72.4
EOG093602OJ	scaffold487	20.063	638	412	16	88	646	54267	52411	3.99e-21	103
EOG093602OJ	scaffold487	19.828	580	395	14	81	648	54474	52909	6.05e-18	93.6
EOG093602OJ	scaffold3289	23.325	403	273	11	258	648	9882	11018	5.27e-21	103
EOG093602OJ	scaffold3289	19.888	538	393	11	116	641	9969	11504	2.13e-18	94.7
EOG093602OJ	scaffold755	25.731	342	216	5	195	532	25679	24756	6.14e-21	103
EOG093602OJ	scaffold755	29.675	246	166	5	319	560	25499	24771	1.31e-19	99.0
EOG093602OJ	scaffold755	25.402	311	220	4	120	420	25697	24771	4.39e-16	87.4
EOG093602OJ	scaffold755	26.147	218	156	3	432	645	25577	24927	4.43e-14	80.9
EOG093602OJ	scaffold11805	27.046	281	194	6	316	591	8511	9335	7.19e-21	102
EOG093602OJ	scaffold11805	26.578	301	214	4	89	382	8427	9329	1.98e-19	98.2
EOG093602OJ	scaffold11805	24.000	275	201	6	381	650	8493	9308	2.97e-17	91.3
EOG093602OJ	scaffold11805	24.823	282	193	5	252	525	8526	9338	8.27e-14	80.1
EOG093602OJ	scaffold11805	25.899	139	98	2	506	640	8451	8864	5.46e-08	61.2
EOG093602OJ	scaffold11805	24.528	212	117	6	440	647	8472	8990	7.60e-08	60.5
EOG093602OJ	scaffold31750	34.444	90	56	1	547	633	244	513	7.71e-21	67.4
EOG093602OJ	scaffold31750	32.432	74	50	0	464	537	2	223	7.71e-21	57.4
EOG093602OJ	scaffold31750	32.292	96	65	0	400	495	223	510	1.51e-20	72.4
EOG093602OJ	scaffold31750	30.137	73	51	0	325	397	5	223	1.51e-20	51.6
EOG093602OJ	scaffold31750	25.962	104	76	1	429	531	202	513	9.88e-19	66.2
EOG093602OJ	scaffold31750	29.577	71	50	0	362	432	11	223	9.88e-19	51.2
EOG093602OJ	scaffold31750	37.838	74	46	0	394	467	2	223	2.19e-18	69.3
EOG093602OJ	scaffold31750	29.630	81	57	0	470	550	223	465	2.19e-18	47.4
EOG093602OJ	scaffold31750	26.374	91	63	1	235	321	241	513	1.39e-15	54.7
EOG093602OJ	scaffold31750	29.730	74	51	1	122	194	2	223	1.39e-15	52.4
EOG093602OJ	scaffold31750	31.250	80	55	0	308	387	262	501	1.75e-14	55.1
EOG093602OJ	scaffold31750	41.509	53	31	0	234	286	35	193	1.75e-14	48.1
EOG093602OJ	scaffold31750	35.227	88	57	0	338	425	247	510	1.23e-12	75.5
EOG093602OJ	scaffold31750	32.990	97	65	0	364	460	220	510	3.49e-10	67.8
EOG093602OJ	scaffold31750	32.051	78	42	3	534	604	2	223	1.76e-08	44.3
EOG093602OJ	scaffold31750	34.091	44	29	0	603	646	211	342	1.76e-08	38.5
EOG093602OJ	scaffold31750	29.730	74	52	0	429	502	2	223	1.19e-07	59.3
EOG093602OJ	scaffold31750	36.620	71	44	1	128	197	223	435	4.23e-07	57.8
EOG093602OJ	scaffold31750	36.486	74	44	1	569	639	2	223	7.59e-07	57.0
EOG093602OJ	scaffold866	23.268	563	360	19	91	640	130709	129198	8.54e-21	102
EOG093602OJ	scaffold866	21.569	510	334	12	144	641	56367	55000	5.24e-18	93.6
EOG093602OJ	scaffold866	24.068	295	207	6	353	645	130538	129699	2.92e-16	88.2
EOG093602OJ	scaffold866	23.556	450	320	10	113	556	130439	129144	6.98e-16	86.7
EOG093602OJ	scaffold866	22.646	446	276	12	67	505	55944	54793	2.95e-09	65.1
EOG093602OJ	scaffold2539	22.297	592	408	14	84	656	19282	17606	9.87e-21	102
EOG093602OJ	scaffold2539	20.426	563	356	13	73	624	21899	23344	3.22e-16	87.8
EOG093602OJ	scaffold2539	23.297	455	292	13	114	560	18682	17465	1.63e-13	79.0
EOG093602OJ	scaffold2539	22.535	355	200	10	355	640	19492	18446	2.19e-13	78.6
EOG093602OJ	scaffold2539	21.875	416	259	11	265	630	21662	22861	3.55e-09	65.1
EOG093602OJ	scaffold2539	24.803	254	161	8	403	642	21776	22489	1.07e-08	63.5
EOG093602OJ	scaffold13420	21.640	573	423	13	81	642	1470	3143	1.85e-20	101
EOG093602OJ	scaffold13420	22.523	333	248	4	311	642	1152	2123	4.49e-18	94.0
EOG093602OJ	scaffold21507	23.724	392	271	9	261	641	2640	1516	1.88e-20	100
EOG093602OJ	scaffold21507	20.737	434	311	12	88	505	2556	1306	2.22e-14	81.6
EOG093602OJ	scaffold21507	23.529	272	146	11	419	645	2679	1915	8.48e-06	53.9
EOG093602OJ	scaffold7184	22.137	393	281	9	252	636	23111	21984	2.52e-20	101
EOG093602OJ	scaffold7184	24.570	407	284	8	156	555	23093	21921	2.17e-17	91.7
EOG093602OJ	scaffold7184	22.462	463	311	9	90	513	23090	21729	2.08e-16	88.6
EOG093602OJ	scaffold7184	23.288	292	176	7	394	648	23093	22251	1.52e-12	75.9
EOG093602OJ	scaffold3556	22.201	518	361	11	121	615	74758	76254	2.90e-20	100
EOG093602OJ	scaffold3556	20.413	436	292	7	235	624	74797	76077	1.23e-13	79.3
EOG093602OJ	scaffold3556	23.270	318	183	9	371	646	74701	75597	9.19e-10	67.0
EOG093602OJ	scaffold3757	22.954	501	330	13	156	633	90312	91715	3.33e-20	100
EOG093602OJ	scaffold2151	23.163	449	287	9	241	645	49850	51154	4.61e-20	100
EOG093602OJ	scaffold2151	25.061	411	283	9	84	484	50108	51295	1.10e-19	99.0
EOG093602OJ	scaffold2151	24.471	331	196	8	324	646	49802	50656	1.85e-09	65.9
EOG093602OJ	scaffold1490	22.063	630	366	22	75	645	131165	129474	5.83e-20	100
EOG093602OJ	scaffold1490	22.414	464	319	12	70	518	130550	129237	5.51e-11	70.9
EOG093602OJ	scaffold1490	25.279	269	177	9	375	636	131246	130491	5.03e-08	61.2
EOG093602OJ	scaffold6359	22.616	451	297	12	115	562	3950	2745	5.91e-20	99.8
EOG093602OJ	scaffold6359	24.830	294	201	6	351	640	3848	3015	2.34e-19	97.8
EOG093602OJ	scaffold6359	20.677	266	199	4	73	335	3872	3102	1.14e-08	63.2
EOG093602OJ	scaffold3069	22.895	380	243	7	302	644	42533	41433	8.84e-20	99.4
EOG093602OJ	scaffold3069	19.608	408	248	5	261	631	42455	41361	7.25e-14	80.1
EOG093602OJ	scaffold3069	21.605	486	319	15	156	629	42371	41064	1.49e-11	72.8
EOG093602OJ	scaffold2029	26.022	269	168	8	359	624	15462	16184	9.85e-20	99.4
EOG093602OJ	scaffold18825	25.000	364	241	8	156	505	5891	4854	1.13e-19	98.6
EOG093602OJ	scaffold18825	26.367	311	211	6	320	624	5903	5007	5.13e-17	90.1
EOG093602OJ	scaffold18825	22.844	429	248	10	234	641	5858	4758	1.33e-14	82.4
EOG093602OJ	scaffold18825	25.385	260	166	7	394	642	5891	5163	4.27e-11	71.2
EOG093602OJ	scaffold1087	23.427	461	286	11	70	519	72938	71724	1.16e-19	99.0
EOG093602OJ	scaffold1087	25.455	275	184	6	355	624	72998	72222	3.34e-18	94.4
EOG093602OJ	scaffold1087	28.144	167	101	5	494	652	73001	72534	2.77e-08	62.0
EOG093602OJ	scaffold3159	21.678	429	278	9	85	505	25553	26689	1.25e-19	99.0
EOG093602OJ	scaffold3159	26.667	255	162	8	392	642	24294	23593	3.27e-18	94.4
EOG093602OJ	scaffold3159	24.536	485	262	17	73	511	24129	22849	1.54e-16	89.0
EOG093602OJ	scaffold3159	23.936	376	220	13	302	636	24252	23200	7.47e-15	83.6
EOG093602OJ	scaffold3159	25.681	257	170	6	401	654	25505	26221	3.25e-14	81.3
EOG093602OJ	scaffold3159	20.611	393	267	6	236	597	25523	26659	1.45e-13	79.3
EOG093602OJ	scaffold1315	20.092	433	306	5	236	636	60431	59157	1.29e-19	99.0
EOG093602OJ	scaffold1315	21.284	296	164	4	418	647	60599	59721	1.13e-08	63.5
EOG093602OJ	scaffold1943	21.340	567	407	13	68	619	20956	22584	1.70e-19	98.6
EOG093602OJ	scaffold1943	21.756	501	359	11	154	640	21001	22446	4.41e-17	90.5
EOG093602OJ	scaffold1943	22.011	368	272	5	284	648	20491	21558	2.41e-10	68.9
EOG093602OJ	scaffold3942	23.009	452	264	9	90	505	51631	50420	1.86e-19	98.2
EOG093602OJ	scaffold3942	26.437	174	105	6	473	643	51793	51332	1.65e-08	62.8
EOG093602OJ	scaffold6148	22.349	613	374	16	110	643	5667	7436	2.30e-19	98.2
EOG093602OJ	scaffold6148	24.658	292	183	11	355	642	30674	31450	1.97e-15	85.5
EOG093602OJ	scaffold6148	20.785	433	276	12	77	503	31115	32230	2.68e-15	84.7
EOG093602OJ	scaffold6148	22.626	495	316	15	153	635	5487	6806	9.51e-15	83.2
EOG093602OJ	scaffold6148	19.747	395	272	12	251	641	30665	31726	1.15e-13	79.7
EOG093602OJ	scaffold661	21.955	583	424	13	70	641	710	2398	2.67e-19	97.8
EOG093602OJ	scaffold661	23.793	290	189	9	292	575	174697	173906	3.08e-14	81.6
EOG093602OJ	scaffold661	26.190	252	157	8	395	643	174580	173903	8.59e-14	80.1
EOG093602OJ	scaffold661	25.112	223	142	7	426	645	174592	173990	2.39e-13	78.6
EOG093602OJ	scaffold661	28.272	191	114	5	306	486	173591	173058	1.69e-09	66.2
EOG093602OJ	scaffold661	28.643	199	127	5	395	587	173639	173070	1.50e-08	63.2
EOG093602OJ	scaffold661	21.186	472	338	16	73	528	208731	210092	1.86e-07	59.3
EOG093602OJ	scaffold583	21.990	573	406	14	90	646	102266	103909	2.72e-19	97.8
EOG093602OJ	scaffold583	20.274	365	233	9	319	642	102245	103288	2.54e-06	55.8
EOG093602OJ	scaffold1091	28.571	252	169	5	389	636	103940	104674	4.35e-19	97.1
EOG093602OJ	scaffold1091	25.391	256	169	8	266	513	104195	104920	1.91e-12	75.5
EOG093602OJ	scaffold1091	23.567	314	201	6	238	550	104003	104830	2.52e-09	65.5
EOG093602OJ	scaffold8400	22.011	527	389	10	90	607	3268	4809	4.72e-19	97.1
EOG093602OJ	scaffold8400	24.330	448	276	12	234	636	3298	4587	4.76e-19	97.1
EOG093602OJ	scaffold4944	22.566	452	314	13	66	505	78716	77433	6.20e-19	96.7
EOG093602OJ	scaffold4944	26.432	227	144	6	415	636	78281	77655	3.58e-13	78.2
EOG093602OJ	scaffold4944	21.008	476	316	14	153	620	78563	77292	5.84e-11	70.9
EOG093602OJ	scaffold1473	22.328	524	343	14	131	632	17241	18686	6.72e-19	96.7
EOG093602OJ	scaffold1473	20.384	417	314	7	73	484	17655	18866	2.27e-11	72.0
EOG093602OJ	scaffold2771	21.994	632	391	15	60	646	66509	68233	7.48e-19	96.3
EOG093602OJ	scaffold149	28.125	256	177	4	382	636	187943	187194	7.73e-19	96.3
EOG093602OJ	scaffold149	25.633	316	217	6	351	660	188336	187425	1.34e-12	76.3
EOG093602OJ	scaffold149	21.986	423	301	9	153	561	188228	187005	2.83e-12	75.1
EOG093602OJ	scaffold5407	21.842	467	293	10	246	661	6078	7415	1.11e-18	95.9
EOG093602OJ	scaffold5407	18.620	623	401	15	71	645	6060	7754	3.96e-15	84.3
EOG093602OJ	scaffold2463	21.747	538	392	12	121	648	140028	138472	1.12e-18	95.9
EOG093602OJ	scaffold2463	22.022	554	331	15	85	624	139536	138136	8.27e-15	83.2
EOG093602OJ	scaffold2463	19.646	621	398	13	70	645	139977	138283	2.62e-10	68.6
EOG093602OJ	scaffold9837	21.678	429	280	10	84	505	13465	12326	1.16e-18	95.9
EOG093602OJ	scaffold9837	24.793	242	167	4	390	628	13462	12773	3.59e-16	87.8
EOG093602OJ	scaffold9837	24.211	285	167	6	355	636	13159	12443	1.31e-14	82.8
EOG093602OJ	scaffold9837	23.509	285	200	6	353	635	13663	12857	1.31e-13	79.3
EOG093602OJ	scaffold3826	24.058	345	245	5	303	643	9753	10748	1.59e-18	95.5
EOG093602OJ	scaffold3826	20.238	420	238	9	299	641	9135	10334	4.41e-09	64.7
EOG093602OJ	scaffold3826	24.013	304	189	7	342	644	8949	9737	1.79e-06	56.2
EOG093602OJ	scaffold7798	22.921	493	313	18	81	527	14503	15918	1.63e-18	95.1
EOG093602OJ	scaffold7798	21.029	447	300	9	234	643	14152	15444	6.71e-18	93.2
EOG093602OJ	scaffold7798	20.507	434	287	11	239	630	14668	15921	3.15e-11	71.6
EOG093602OJ	scaffold7798	20.438	274	208	5	360	632	14122	14916	2.11e-09	65.9
EOG093602OJ	scaffold4229	19.753	567	393	12	73	619	47533	49107	1.83e-18	95.1
EOG093602OJ	scaffold4229	21.957	419	292	12	246	642	47545	48762	4.09e-15	84.3
EOG093602OJ	scaffold2039	21.351	370	270	6	292	658	132761	133816	1.92e-18	95.1
EOG093602OJ	scaffold2039	24.221	289	209	3	355	640	37097	37942	8.43e-14	80.1
EOG093602OJ	scaffold2039	24.679	312	215	7	153	456	37205	38104	4.68e-13	77.8
EOG093602OJ	scaffold2039	21.111	450	301	13	90	530	132944	134158	4.91e-10	67.8
EOG093602OJ	scaffold2039	23.267	202	150	2	355	555	133337	133930	3.05e-08	62.0
EOG093602OJ	scaffold2039	27.011	174	122	2	114	286	37400	37909	7.08e-06	54.3
EOG093602OJ	scaffold1571	20.867	369	283	4	179	541	2192	1095	2.09e-18	95.1
EOG093602OJ	scaffold1571	21.739	368	281	4	246	608	2192	1095	8.40e-18	93.2
EOG093602OJ	scaffold1571	21.914	397	289	8	261	645	2357	1194	5.63e-15	84.0
EOG093602OJ	scaffold2182	19.478	575	383	15	82	642	6809	5283	2.39e-18	94.7
EOG093602OJ	scaffold2182	24.194	248	165	6	410	654	6728	6045	1.25e-15	85.9
EOG093602OJ	scaffold2182	22.321	448	291	13	86	531	6389	5211	2.40e-14	81.6
EOG093602OJ	scaffold2453	23.765	324	235	4	308	627	32675	31728	2.52e-18	94.7
EOG093602OJ	scaffold2453	23.207	474	336	12	53	512	32942	31563	4.36e-18	94.0
EOG093602OJ	scaffold2453	21.488	363	242	6	153	510	34749	35723	1.69e-14	82.4
EOG093602OJ	scaffold2453	24.011	379	230	10	305	642	32981	31896	7.34e-14	80.1
EOG093602OJ	scaffold2453	26.860	242	165	4	404	641	34179	34880	2.32e-12	75.5
EOG093602OJ	scaffold2453	19.459	370	245	6	311	642	34323	35387	6.78e-10	67.4
EOG093602OJ	scaffold2453	23.438	256	183	5	394	645	32930	32190	1.77e-06	56.2
EOG093602OJ	scaffold4764	23.715	253	192	1	333	584	37043	37801	2.59e-18	94.7
EOG093602OJ	scaffold4764	24.911	281	169	7	68	339	37058	37801	2.58e-12	75.1
EOG093602OJ	scaffold4764	29.371	143	97	2	502	640	37025	37453	6.17e-09	64.3
EOG093602OJ	scaffold1217	23.035	547	377	14	114	640	61194	62762	2.93e-18	94.4
EOG093602OJ	scaffold19709	21.064	470	347	9	76	537	136	1497	3.11e-18	94.0
EOG093602OJ	scaffold19709	24.150	294	197	7	357	636	34	879	1.33e-11	72.8
EOG093602OJ	scaffold919	27.203	261	172	4	302	553	118961	119716	4.22e-18	94.0
EOG093602OJ	scaffold919	29.282	181	118	2	469	646	119168	119689	4.06e-15	84.3
EOG093602OJ	scaffold919	23.734	316	203	3	312	624	118886	119728	2.42e-14	81.6
EOG093602OJ	scaffold919	30.000	200	104	5	79	274	119204	119707	5.00e-14	80.9
EOG093602OJ	scaffold919	25.490	204	148	1	254	453	119120	119731	2.31e-11	72.0
EOG093602OJ	scaffold919	32.593	135	88	2	73	204	119294	119698	7.70e-10	67.0
EOG093602OJ	scaffold2979	22.409	357	239	4	156	512	44410	45366	5.57e-18	93.6
EOG093602OJ	scaffold2979	24.739	287	200	5	360	640	44413	45243	9.28e-17	89.7
EOG093602OJ	scaffold2979	24.514	257	187	2	299	555	44545	45294	1.38e-10	69.7
EOG093602OJ	scaffold2979	29.927	137	81	5	88	215	45016	45408	3.68e-07	58.5
EOG093602OJ	scaffold354	22.068	503	326	11	153	642	3808	2459	5.97e-18	93.6
EOG093602OJ	scaffold354	21.627	467	343	10	69	527	3541	2186	2.95e-16	88.2
EOG093602OJ	scaffold354	25.148	338	235	8	311	642	3844	2867	4.72e-14	80.9
EOG093602OJ	scaffold13807	22.957	575	365	17	90	646	2764	1220	6.89e-18	93.2
EOG093602OJ	scaffold13807	21.730	474	278	15	68	531	2329	1157	1.83e-08	62.8
EOG093602OJ	scaffold3068	19.534	558	400	10	86	641	185287	183755	6.91e-18	93.2
EOG093602OJ	scaffold3068	22.871	411	288	11	90	486	184786	183599	2.92e-17	91.3
EOG093602OJ	scaffold3068	20.960	396	266	7	154	510	184795	183632	1.12e-10	70.1
EOG093602OJ	scaffold543	23.000	500	359	11	60	550	25680	24232	7.16e-18	93.2
EOG093602OJ	scaffold543	27.027	259	179	5	256	510	208765	209523	4.09e-14	81.3
EOG093602OJ	scaffold543	23.864	264	186	4	376	636	208519	209274	4.64e-12	74.3
EOG093602OJ	scaffold543	45.161	62	34	0	393	454	227221	227406	4.35e-07	58.2
EOG093602OJ	scaffold543	22.472	356	234	13	308	648	25539	24553	4.51e-07	58.2
EOG093602OJ	scaffold543	25.298	336	216	13	105	422	24849	23893	1.46e-06	56.6
EOG093602OJ	scaffold543	28.571	84	60	0	442	525	227158	227409	4.72e-06	54.7
EOG093602OJ	scaffold985	20.811	567	394	8	92	618	71628	69973	7.43e-18	93.2
EOG093602OJ	scaffold985	23.778	450	289	11	70	512	71193	69985	1.41e-17	92.4
EOG093602OJ	scaffold985	19.966	586	381	12	90	633	71946	70327	8.68e-12	73.6
EOG093602OJ	scaffold985	21.728	405	283	10	252	640	71874	70714	1.46e-09	66.2
EOG093602OJ	scaffold16276	32.039	103	66	1	414	516	662	366	8.04e-18	62.4
EOG093602OJ	scaffold16276	36.471	85	51	1	524	605	343	89	8.04e-18	52.4
EOG093602OJ	scaffold16276	28.788	132	82	3	317	446	731	366	2.10e-13	54.7
EOG093602OJ	scaffold16276	27.083	96	70	0	448	543	361	74	2.10e-13	45.1
EOG093602OJ	scaffold16276	32.653	98	66	0	378	475	361	68	1.43e-11	60.1
EOG093602OJ	scaffold16276	19.588	97	78	0	245	341	656	366	1.43e-11	33.1
EOG093602OJ	scaffold16276	29.167	96	64	1	455	550	644	369	3.75e-08	48.9
EOG093602OJ	scaffold16276	27.143	70	47	1	582	651	358	161	3.75e-08	32.7
EOG093602OJ	scaffold16276	34.884	86	56	0	420	505	340	83	1.95e-06	55.8
EOG093602OJ	scaffold3489	24.301	465	297	12	84	505	54124	52766	8.13e-18	93.2
EOG093602OJ	scaffold3489	20.404	446	304	8	234	640	54169	52868	3.60e-14	81.3
EOG093602OJ	scaffold462	26.609	233	162	3	413	645	27196	27867	8.18e-18	93.2
EOG093602OJ	scaffold462	21.828	536	362	13	104	632	27931	29388	1.82e-17	92.0
EOG093602OJ	scaffold462	20.771	597	350	20	141	642	27196	28902	2.33e-16	88.2
EOG093602OJ	scaffold462	22.222	414	273	8	239	649	28126	29229	3.37e-16	87.8
EOG093602OJ	scaffold462	21.168	411	282	12	253	642	27127	28296	9.48e-14	79.7
EOG093602OJ	scaffold462	20.991	343	236	7	318	642	27121	28098	2.26e-10	68.9
EOG093602OJ	scaffold3355	28.182	220	149	2	404	620	56638	57279	8.65e-18	92.8
EOG093602OJ	scaffold3355	24.312	218	164	1	371	587	56623	57276	1.36e-11	72.8
EOG093602OJ	scaffold3355	23.333	210	155	1	355	558	56683	57312	1.02e-10	70.1
EOG093602OJ	scaffold3355	36.283	113	69	2	397	508	55989	56321	1.64e-09	66.2
EOG093602OJ	scaffold3355	22.449	196	149	1	448	640	56647	57234	4.06e-09	64.7
EOG093602OJ	scaffold3355	21.681	226	176	1	300	524	56620	57297	4.56e-07	58.2
EOG093602OJ	scaffold3355	27.737	137	91	4	342	477	55944	56333	6.24e-07	57.8
EOG093602OJ	scaffold3355	24.186	215	155	4	76	283	56656	57297	4.99e-06	54.7
EOG093602OJ	scaffold6825	20.690	493	348	6	128	619	39037	37685	1.06e-17	92.8
EOG093602OJ	scaffold1676	23.711	388	279	5	259	641	61148	60021	1.14e-17	92.4
EOG093602OJ	scaffold3856	35.766	137	85	1	510	643	22032	22442	1.20e-17	92.4
EOG093602OJ	scaffold3856	30.070	143	100	0	335	477	22032	22460	6.13e-14	80.5
EOG093602OJ	scaffold3856	31.373	102	70	0	406	507	22958	23263	2.44e-13	78.6
EOG093602OJ	scaffold3856	25.806	155	115	0	429	583	21999	22463	1.55e-12	75.9
EOG093602OJ	scaffold3856	24.675	154	111	1	388	541	21996	22442	4.41e-11	71.2
EOG093602OJ	scaffold3856	24.812	133	100	0	371	503	22035	22433	9.01e-11	70.1
EOG093602OJ	scaffold3856	37.113	97	58	1	515	608	22970	23260	5.47e-10	67.8
EOG093602OJ	scaffold3856	25.714	140	101	2	70	206	22047	22466	2.51e-09	65.5
EOG093602OJ	scaffold3856	29.730	111	75	2	90	197	22925	23257	6.38e-09	64.3
EOG093602OJ	scaffold3856	29.703	101	71	0	336	436	22958	23260	1.45e-08	63.2
EOG093602OJ	scaffold3856	27.928	111	79	1	291	400	22925	23257	7.95e-08	60.5
EOG093602OJ	scaffold3856	25.170	147	106	1	234	376	22032	22472	3.95e-07	58.2
EOG093602OJ	scaffold3856	37.037	81	49	1	577	657	24010	24246	1.42e-06	56.6
EOG093602OJ	scaffold3856	28.289	152	87	7	529	661	22802	23248	1.77e-06	56.2
EOG093602OJ	scaffold4140	21.230	504	362	12	153	643	50028	51473	1.82e-17	92.0
EOG093602OJ	scaffold5654	22.304	408	297	6	134	534	53288	54472	1.96e-17	91.7
EOG093602OJ	scaffold5654	20.844	379	275	6	271	640	53198	54286	6.14e-12	73.9
EOG093602OJ	scaffold5654	20.759	395	294	7	238	629	53420	54556	1.95e-09	65.9
EOG093602OJ	scaffold9784	24.537	432	300	12	98	519	829	2076	2.07e-17	91.7
EOG093602OJ	scaffold9784	21.644	596	387	17	81	625	382	2082	1.12e-14	82.8
EOG093602OJ	scaffold9784	23.265	490	311	13	193	642	325	1719	2.38e-12	75.1
EOG093602OJ	scaffold3695	23.704	405	272	13	113	505	70450	69311	2.07e-17	91.7
EOG093602OJ	scaffold3695	20.700	343	220	7	346	654	70462	69488	8.43e-09	63.9
EOG093602OJ	scaffold3695	20.714	280	200	7	368	644	70597	69815	5.12e-06	54.7
EOG093602OJ	scaffold2197	24.010	404	280	11	118	512	106566	105409	2.13e-17	91.7
EOG093602OJ	scaffold2197	25.166	302	202	8	355	650	106782	105931	3.60e-17	90.9
EOG093602OJ	scaffold2197	24.333	300	203	6	350	643	106581	105736	1.46e-12	75.9
EOG093602OJ	scaffold4244	20.682	440	297	10	234	636	13822	15096	2.47e-17	91.7
EOG093602OJ	scaffold4244	26.103	272	185	8	362	628	13801	14583	2.06e-14	82.0
EOG093602OJ	scaffold4244	19.923	517	340	13	126	627	13801	15174	1.49e-13	79.3
EOG093602OJ	scaffold4244	22.492	329	206	6	340	629	5255	6211	3.02e-11	71.6
EOG093602OJ	scaffold4244	21.508	451	309	10	90	505	13996	15318	3.40e-11	71.6
EOG093602OJ	scaffold1150	23.653	427	291	12	117	527	58218	59441	2.98e-17	91.3
EOG093602OJ	scaffold1150	23.448	290	205	7	345	627	58284	59123	2.25e-14	82.0
EOG093602OJ	scaffold13631	20.459	479	328	10	153	621	1688	2995	3.73e-17	90.9
EOG093602OJ	scaffold13631	19.737	380	288	6	253	625	1682	2791	4.04e-15	84.3
EOG093602OJ	scaffold13631	22.249	418	291	13	239	642	1439	2632	6.29e-09	64.3
EOG093602OJ	scaffold270	22.740	365	267	5	145	505	254100	253039	4.01e-17	90.9
EOG093602OJ	scaffold270	23.794	311	218	6	319	624	254082	253192	1.03e-15	86.3
EOG093602OJ	scaffold270	22.500	320	192	9	362	642	254256	253348	3.35e-11	71.6
EOG093602OJ	scaffold4556	22.477	436	303	13	84	503	25413	26663	5.04e-17	90.5
EOG093602OJ	scaffold4556	20.732	328	246	4	319	643	25413	26363	1.64e-12	75.9
EOG093602OJ	scaffold4556	22.266	256	188	3	380	632	25386	26129	5.39e-11	70.9
EOG093602OJ	scaffold5339	25.939	293	199	7	355	640	19749	18904	5.52e-17	90.5
EOG093602OJ	scaffold5339	23.165	436	282	10	75	505	19965	18802	7.46e-13	77.0
EOG093602OJ	scaffold5164	21.705	387	219	8	251	635	16029	16943	6.23e-17	90.1
EOG093602OJ	scaffold6335	24.138	377	248	14	277	647	24524	23490	6.73e-17	90.1
EOG093602OJ	scaffold6335	19.767	430	323	7	184	607	24227	22986	8.14e-11	70.5
EOG093602OJ	scaffold6335	24.597	248	154	10	423	654	24416	23724	1.93e-07	59.3
EOG093602OJ	scaffold683	21.519	316	241	2	337	645	62951	63898	7.42e-17	90.1
EOG093602OJ	scaffold683	23.077	351	263	2	304	647	62957	64009	4.15e-16	87.4
EOG093602OJ	scaffold683	24.317	366	251	10	114	460	62993	64069	5.55e-12	74.3
EOG093602OJ	scaffold683	18.478	368	258	5	315	640	62675	63778	7.32e-08	60.8
EOG093602OJ	scaffold4478	21.488	363	264	7	258	615	46467	45427	9.44e-17	89.7
EOG093602OJ	scaffold4478	25.444	169	115	3	483	648	46410	45928	3.52e-11	71.6
EOG093602OJ	scaffold2206	21.642	536	332	12	145	641	61637	63097	1.17e-16	89.4
EOG093602OJ	scaffold2206	22.124	452	275	10	90	525	61958	63130	2.31e-15	85.1
EOG093602OJ	scaffold2841	24.703	421	271	15	239	641	51075	49897	1.21e-16	89.4
EOG093602OJ	scaffold2841	23.762	404	258	9	114	512	50748	49672	1.41e-15	85.9
EOG093602OJ	scaffold1828	21.947	524	371	12	117	629	80831	82321	1.32e-16	89.0
EOG093602OJ	scaffold1828	22.423	388	284	6	257	640	80927	82051	3.76e-16	87.8
EOG093602OJ	scaffold2289	22.588	425	236	11	292	641	60362	61582	1.33e-16	89.0
EOG093602OJ	scaffold2289	19.545	440	295	13	106	538	60413	61576	4.36e-08	61.6
EOG093602OJ	scaffold2389	22.059	408	288	9	235	631	127496	126330	1.41e-16	89.0
EOG093602OJ	scaffold2389	20.539	482	320	15	68	538	127397	126108	6.98e-13	77.0
EOG093602OJ	scaffold2389	23.148	216	154	4	360	563	90980	91627	8.54e-12	73.6
EOG093602OJ	scaffold2389	22.476	307	220	6	347	648	127571	126690	2.70e-11	72.0
EOG093602OJ	scaffold2389	21.084	332	215	6	360	656	127436	126477	2.96e-11	71.6
EOG093602OJ	scaffold2389	22.581	248	166	8	415	640	90923	91654	6.95e-08	60.8
EOG093602OJ	scaffold2389	22.680	194	139	2	295	487	91133	91684	3.96e-07	58.2
EOG093602OJ	scaffold2389	18.932	206	152	3	453	643	90839	91456	2.35e-06	55.8
EOG093602OJ	scaffold2389	25.342	146	105	2	73	214	91172	91609	3.38e-06	55.5
EOG093602OJ	scaffold2389	20.629	286	152	8	122	398	90995	91654	4.87e-06	54.7
EOG093602OJ	scaffold12735	23.206	418	294	7	235	643	3328	4527	1.78e-16	88.6
EOG093602OJ	scaffold2434	23.256	387	278	7	236	620	154299	153190	2.26e-16	88.6
EOG093602OJ	scaffold2434	20.935	535	378	14	117	631	55692	54163	5.45e-13	77.4
EOG093602OJ	scaffold2434	21.429	448	329	10	89	531	154446	153157	2.20e-11	72.0
EOG093602OJ	scaffold714	22.107	579	375	19	90	651	193643	192084	2.30e-16	88.2
EOG093602OJ	scaffold714	22.014	586	405	20	68	629	193406	191733	9.95e-11	70.1
EOG093602OJ	scaffold2237	23.140	363	257	8	286	643	37681	38718	2.58e-16	88.2
EOG093602OJ	scaffold2237	29.167	144	93	4	495	634	37669	38085	4.91e-07	58.2
EOG093602OJ	scaffold1170	20.045	449	292	10	88	533	2131	977	3.07e-16	87.8
EOG093602OJ	scaffold1170	22.812	377	223	13	304	650	2269	1253	1.59e-14	82.4
EOG093602OJ	scaffold1170	24.609	256	162	9	390	642	2326	1643	1.32e-12	76.3
EOG093602OJ	scaffold1170	20.981	367	234	7	76	436	1885	935	1.06e-11	73.2
EOG093602OJ	scaffold1827	21.411	397	290	9	253	640	43487	42336	3.56e-16	87.8
EOG093602OJ	scaffold1827	18.133	375	288	5	239	605	43331	42240	2.96e-08	62.0
EOG093602OJ	scaffold4477	35.036	137	86	1	510	643	18676	19086	5.38e-16	87.0
EOG093602OJ	scaffold4477	28.966	145	103	0	333	477	18670	19104	2.09e-14	82.0
EOG093602OJ	scaffold4477	29.452	146	103	0	438	583	18670	19107	4.66e-14	80.9
EOG093602OJ	scaffold4477	19.372	382	265	5	245	624	6386	7408	3.34e-12	74.7
EOG093602OJ	scaffold4477	27.206	136	99	0	368	503	18670	19077	3.40e-12	74.7
EOG093602OJ	scaffold4477	25.735	136	101	0	406	541	18679	19086	3.52e-12	74.7
EOG093602OJ	scaffold4477	22.866	328	236	6	234	556	6458	7405	7.13e-12	73.9
EOG093602OJ	scaffold4477	21.575	292	213	6	355	640	6506	7351	1.04e-11	73.2
EOG093602OJ	scaffold4477	31.373	102	70	0	406	507	20250	20555	6.05e-11	70.9
EOG093602OJ	scaffold4477	29.524	105	74	0	296	400	20235	20549	1.11e-09	66.6
EOG093602OJ	scaffold4477	25.564	133	96	2	70	199	18691	19089	7.07e-09	63.9
EOG093602OJ	scaffold4477	24.667	150	109	1	234	379	18676	19125	5.57e-08	61.2
EOG093602OJ	scaffold4477	26.364	110	81	0	361	470	20220	20549	3.78e-06	55.1
EOG093602OJ	scaffold4477	27.358	106	74	2	60	162	20232	20549	7.46e-06	54.3
EOG093602OJ	scaffold4024	25.837	209	155	0	357	565	12127	11501	8.89e-16	86.7
EOG093602OJ	scaffold4024	26.882	186	136	0	302	487	12082	11525	9.12e-13	76.6
EOG093602OJ	scaffold4024	23.755	261	188	3	295	550	12415	11651	1.39e-11	72.8
EOG093602OJ	scaffold4024	27.189	217	127	1	236	452	12082	11525	6.81e-10	67.4
EOG093602OJ	scaffold4024	23.171	246	183	3	254	496	12331	11603	1.81e-09	65.9
EOG093602OJ	scaffold4024	29.032	155	101	4	494	644	12334	11885	2.85e-06	55.5
EOG093602OJ	scaffold5421	20.833	504	305	11	156	649	15023	13764	1.15e-15	86.3
EOG093602OJ	scaffold123	25.079	315	209	7	254	563	12219	11341	1.19e-15	85.9
EOG093602OJ	scaffold123	26.364	330	209	6	83	398	12225	11296	5.89e-15	84.0
EOG093602OJ	scaffold123	28.571	189	124	5	467	650	12093	11545	2.05e-09	65.9
EOG093602OJ	scaffold9761	23.032	343	191	8	360	635	27469	26459	1.40e-15	85.9
EOG093602OJ	scaffold9761	20.345	580	383	15	80	640	26983	25424	1.83e-10	69.3
EOG093602OJ	scaffold2977	20.833	504	364	14	153	641	67863	66412	1.42e-15	85.9
EOG093602OJ	scaffold1572	25.000	260	154	4	419	641	27801	28568	1.71e-15	85.5
EOG093602OJ	scaffold1572	19.553	537	393	14	101	618	28176	29726	1.05e-13	79.7
EOG093602OJ	scaffold1572	21.114	341	261	5	115	453	28845	29849	6.66e-09	63.9
EOG093602OJ	scaffold4162	37.226	137	80	2	515	648	16654	16253	2.63e-15	85.1
EOG093602OJ	scaffold4162	29.252	147	101	1	338	484	16660	16229	8.40e-15	83.2
EOG093602OJ	scaffold4162	27.742	155	109	1	373	527	16660	16205	5.99e-14	80.5
EOG093602OJ	scaffold4162	29.936	157	107	1	408	564	16660	16199	1.03e-13	79.7
EOG093602OJ	scaffold4162	29.333	150	103	1	308	457	16645	16205	8.88e-13	76.6
EOG093602OJ	scaffold4162	24.324	148	106	3	68	212	16660	16226	1.52e-09	66.2
EOG093602OJ	scaffold4162	28.105	153	103	3	244	390	16651	16196	1.72e-09	65.9
EOG093602OJ	scaffold4162	27.517	149	95	2	272	413	16660	16232	1.88e-09	65.9
EOG093602OJ	scaffold3391	21.657	531	329	15	131	642	7017	5629	3.12e-15	84.7
EOG093602OJ	scaffold3391	25.461	271	155	10	406	661	7008	6292	1.18e-11	73.2
EOG093602OJ	scaffold3391	19.804	611	335	13	88	624	6954	5365	1.99e-11	72.4
EOG093602OJ	scaffold1146	25.556	270	189	4	315	573	1362	556	5.20e-15	84.0
EOG093602OJ	scaffold1146	23.129	294	205	3	248	541	1365	547	4.00e-12	74.7
EOG093602OJ	scaffold1146	24.638	276	183	7	349	605	1365	556	1.11e-09	66.6
EOG093602OJ	scaffold1146	27.919	197	112	6	453	645	1368	856	5.12e-09	64.3
EOG093602OJ	scaffold1146	24.123	228	130	4	84	300	1134	547	6.71e-08	60.8
EOG093602OJ	scaffold4729	23.117	385	244	11	132	512	65182	64172	5.28e-15	84.0
EOG093602OJ	scaffold2629	18.873	408	283	6	234	640	120094	119012	5.38e-15	84.0
EOG093602OJ	scaffold5918	24.911	281	183	6	235	505	16475	15687	5.63e-15	84.0
EOG093602OJ	scaffold5918	22.981	322	202	8	356	640	16727	15789	6.72e-11	70.5
EOG093602OJ	scaffold4382	20.562	569	396	13	77	640	110785	112338	7.93e-15	83.6
EOG093602OJ	scaffold4382	21.453	289	218	4	238	525	86059	86901	3.72e-12	74.7
EOG093602OJ	scaffold4382	21.986	423	279	13	234	640	133913	135076	3.81e-10	68.2
EOG093602OJ	scaffold4382	22.004	459	288	14	68	512	134099	135307	6.34e-08	60.8
EOG093602OJ	scaffold4382	24.034	233	162	4	409	636	85954	86622	2.08e-07	59.3
EOG093602OJ	scaffold8645	24.670	227	166	2	390	615	5571	6239	8.47e-15	83.2
EOG093602OJ	scaffold3596	28.431	204	134	4	319	521	101240	101818	8.82e-15	83.2
EOG093602OJ	scaffold562	31.395	86	57	1	377	460	28853	29110	9.55e-15	56.2
EOG093602OJ	scaffold562	25.366	205	111	7	473	640	29131	29730	9.55e-15	46.2
EOG093602OJ	scaffold562	31.250	32	22	0	319	350	28684	28779	9.55e-15	20.8
EOG093602OJ	scaffold562	32.184	87	57	1	412	496	28853	29113	4.66e-09	64.7
EOG093602OJ	scaffold562	32.558	86	56	1	447	530	28853	29110	6.39e-08	56.2
EOG093602OJ	scaffold562	36.364	33	21	0	394	426	28699	28797	6.39e-08	24.6
EOG093602OJ	scaffold562	34.615	78	51	0	478	555	28841	29074	6.42e-07	57.8
EOG093602OJ	scaffold562	33.333	87	53	2	551	632	28850	29110	2.24e-06	48.5
EOG093602OJ	scaffold562	24.590	61	45	1	458	517	28681	28863	2.24e-06	26.9
EOG093602OJ	scaffold562	32.394	71	46	1	576	644	28823	29035	7.98e-06	47.4
EOG093602OJ	scaffold562	50.000	18	9	0	534	551	28794	28847	7.98e-06	26.2
EOG093602OJ	scaffold4141	20.717	642	362	21	85	642	308	2044	1.09e-14	82.8
EOG093602OJ	scaffold4141	24.051	395	271	11	257	644	623	1741	3.10e-13	78.2
EOG093602OJ	scaffold4141	20.768	573	385	15	90	615	722	2374	4.71e-13	77.8
EOG093602OJ	scaffold2005	30.000	170	119	0	360	529	43392	43901	1.10e-14	82.8
EOG093602OJ	scaffold2005	23.134	268	197	3	398	661	43206	43994	2.00e-13	79.0
EOG093602OJ	scaffold2005	25.000	256	175	6	360	614	43302	44021	2.95e-13	78.2
EOG093602OJ	scaffold2005	25.475	263	189	2	260	519	43200	43976	2.24e-11	72.0
EOG093602OJ	scaffold2005	27.551	196	129	5	122	307	43389	43967	2.48e-11	72.0
EOG093602OJ	scaffold2005	28.834	163	108	4	234	390	43422	43904	5.17e-07	57.8
EOG093602OJ	scaffold7643	22.909	275	200	4	371	642	16526	15729	1.23e-14	82.8
EOG093602OJ	scaffold7643	24.595	309	161	7	355	629	16169	15357	1.78e-11	72.4
EOG093602OJ	scaffold67	22.326	430	248	11	272	629	44167	42920	1.35e-14	82.8
EOG093602OJ	scaffold67	22.973	296	184	4	345	640	44158	43403	4.06e-13	77.8
EOG093602OJ	scaffold67	25.962	208	141	4	443	648	44167	43577	2.97e-11	71.6
EOG093602OJ	scaffold1738	24.830	294	216	3	339	628	72021	72899	1.58e-14	82.4
EOG093602OJ	scaffold1738	26.754	228	163	3	425	648	72066	72749	2.96e-11	71.6
EOG093602OJ	scaffold1455	23.311	296	208	5	346	636	57641	56796	1.68e-14	82.4
EOG093602OJ	scaffold1455	24.549	277	190	6	355	624	57521	56727	2.79e-12	75.1
EOG093602OJ	scaffold1455	21.117	412	281	5	245	620	57746	56535	5.42e-12	74.3
EOG093602OJ	scaffold791	21.616	495	292	14	75	561	21863	23083	1.84e-14	82.0
EOG093602OJ	scaffold2670	21.739	253	191	2	269	521	17275	16538	2.15e-14	82.0
EOG093602OJ	scaffold2670	20.599	267	204	2	347	613	17344	16568	8.11e-10	67.0
EOG093602OJ	scaffold1711	23.347	484	327	17	60	527	59346	57979	2.45e-14	81.6
EOG093602OJ	scaffold1711	21.479	284	208	4	355	635	59493	58678	2.18e-10	68.9
EOG093602OJ	scaffold1711	24.908	273	181	7	390	656	59493	58729	1.43e-08	63.2
EOG093602OJ	scaffold4755	23.023	430	283	9	85	511	45256	46410	2.53e-14	81.6
EOG093602OJ	scaffold4755	20.414	338	222	6	323	625	45265	46242	1.33e-07	59.7
EOG093602OJ	scaffold1028	20.157	382	282	8	235	605	25410	24301	2.75e-14	81.6
EOG093602OJ	scaffold2179	20.632	475	344	10	85	559	43924	42599	2.95e-14	81.6
EOG093602OJ	scaffold2179	26.906	223	136	7	423	642	43930	43334	9.66e-13	76.6
EOG093602OJ	scaffold1054	25.170	294	204	6	324	603	77782	78657	3.51e-14	81.3
EOG093602OJ	scaffold1054	29.353	201	133	3	313	504	77959	78561	5.30e-13	77.4
EOG093602OJ	scaffold4616	21.493	442	270	8	238	645	18971	17775	4.03e-14	81.3
EOG093602OJ	scaffold4616	19.960	501	286	12	73	503	19157	17790	4.39e-07	58.2
EOG093602OJ	scaffold197	19.823	565	357	14	160	645	282479	284122	4.81e-14	80.9
EOG093602OJ	scaffold298	22.432	584	400	19	84	643	41009	39345	4.88e-14	80.9
EOG093602OJ	scaffold4148	22.453	481	340	14	62	530	66436	67815	4.89e-14	80.9
EOG093602OJ	scaffold4148	22.199	482	288	14	153	627	66397	67602	2.35e-10	68.9
EOG093602OJ	scaffold4148	22.756	312	198	10	338	641	66388	67218	8.79e-09	63.5
EOG093602OJ	scaffold3145	22.581	372	271	7	156	522	49187	48108	4.98e-14	80.9
EOG093602OJ	scaffold3145	23.936	188	128	4	463	647	49283	48756	2.51e-06	55.8
EOG093602OJ	scaffold2198	35.849	106	68	0	424	529	59165	58848	7.54e-14	80.1
EOG093602OJ	scaffold2198	30.769	117	78	1	528	641	59168	58818	5.76e-11	70.9
EOG093602OJ	scaffold2198	23.973	146	104	2	322	460	59282	58845	2.40e-06	55.8
EOG093602OJ	scaffold31	20.959	563	382	15	73	625	67318	65789	9.20e-14	80.1
EOG093602OJ	scaffold31	22.222	378	239	13	270	641	66937	65951	1.32e-09	66.2
EOG093602OJ	scaffold10684	24.199	281	190	9	360	635	3334	2546	1.07e-13	79.7
EOG093602OJ	scaffold10684	21.756	501	334	13	70	530	3289	1841	3.69e-12	74.7
EOG093602OJ	scaffold2683	22.340	376	271	8	239	607	38254	37169	1.21e-13	79.7
EOG093602OJ	scaffold2683	19.251	374	250	7	312	645	39160	38075	5.46e-06	54.7
EOG093602OJ	scaffold7320	20.896	469	253	12	85	512	17967	19142	1.22e-13	79.3
EOG093602OJ	scaffold325	19.759	415	284	7	133	505	37496	38719	1.59e-13	79.3
EOG093602OJ	scaffold325	20.293	547	377	13	90	624	37067	38566	9.03e-13	76.6
EOG093602OJ	scaffold1016	25.424	177	132	0	394	570	90604	91134	1.76e-13	62.0
EOG093602OJ	scaffold1016	39.535	43	26	0	602	644	91131	91259	1.76e-13	37.7
EOG093602OJ	scaffold1016	27.891	147	106	0	342	488	91077	91517	1.55e-11	72.8
EOG093602OJ	scaffold1016	24.800	250	167	4	265	493	90364	91113	8.63e-11	70.1
EOG093602OJ	scaffold1016	21.818	165	93	2	157	317	91131	91529	8.61e-08	46.2
EOG093602OJ	scaffold1016	25.316	79	57	1	77	153	90883	91119	8.61e-08	34.3
EOG093602OJ	scaffold1016	27.044	159	116	0	313	471	91095	91571	1.99e-07	59.3
EOG093602OJ	scaffold1016	25.185	135	101	0	420	554	91101	91505	5.74e-07	57.8
EOG093602OJ	scaffold1016	25.478	157	117	0	429	585	90604	91074	3.16e-06	55.5
EOG093602OJ	scaffold1016	30.252	119	80	1	537	652	91137	91493	3.59e-06	55.1
EOG093602OJ	scaffold6893	21.294	371	274	6	254	618	6892	5816	2.34e-13	78.6
EOG093602OJ	scaffold1406	20.970	639	408	15	87	640	21368	19488	2.59e-13	78.6
EOG093602OJ	scaffold1406	20.323	433	272	9	57	487	20516	19431	1.80e-10	69.3
EOG093602OJ	scaffold3858	20.657	426	286	10	236	615	64514	63255	2.99e-13	78.2
EOG093602OJ	scaffold3858	21.530	353	234	9	306	635	64502	63504	1.04e-12	76.6
EOG093602OJ	scaffold5355	24.430	307	191	6	372	640	21227	22138	3.95e-13	77.8
EOG093602OJ	scaffold1262	26.357	258	179	3	382	636	300105	300854	4.35e-13	77.8
EOG093602OJ	scaffold1262	21.846	325	242	4	320	640	300024	300974	8.03e-13	77.0
EOG093602OJ	scaffold1102	21.354	384	250	8	128	505	62594	61581	5.84e-13	77.4
EOG093602OJ	scaffold1102	24.275	276	193	5	365	636	62594	61803	6.29e-12	73.9
EOG093602OJ	scaffold37906	30.702	114	79	0	324	437	521	180	8.53e-13	67.0
EOG093602OJ	scaffold37906	34.426	61	36	1	440	500	171	1	8.53e-13	30.4
EOG093602OJ	scaffold37906	24.390	205	115	3	397	563	722	114	2.25e-10	68.2
EOG093602OJ	scaffold37906	28.205	117	84	0	363	479	509	159	2.18e-08	61.6
EOG093602OJ	scaffold37906	23.529	238	147	8	427	644	848	180	4.95e-08	60.5
EOG093602OJ	scaffold37906	28.276	145	71	2	123	266	518	180	4.95e-08	60.5
EOG093602OJ	scaffold37906	32.143	112	74	1	391	502	524	195	5.68e-08	60.5
EOG093602OJ	scaffold37906	22.222	171	125	2	239	402	689	180	1.31e-07	53.5
EOG093602OJ	scaffold37906	32.558	43	29	0	406	448	168	40	1.31e-07	26.6
EOG093602OJ	scaffold8465	22.371	447	311	14	84	512	21212	22498	1.22e-12	76.3
EOG093602OJ	scaffold8465	19.298	399	299	9	240	627	21173	22333	1.15e-10	69.7
EOG093602OJ	scaffold8465	22.500	280	205	5	370	645	21056	21871	6.40e-09	64.3
EOG093602OJ	scaffold687	20.583	549	365	14	58	597	89398	87938	2.88e-12	75.1
EOG093602OJ	scaffold687	20.000	275	204	6	372	642	88900	88112	8.47e-06	53.9
EOG093602OJ	scaffold265	20.533	375	279	6	257	624	248322	247234	3.27e-12	74.7
EOG093602OJ	scaffold265	19.200	500	352	11	75	568	248256	246895	3.22e-08	62.0
EOG093602OJ	scaffold7251	22.770	426	310	8	84	505	15206	16438	3.67e-12	74.7
EOG093602OJ	scaffold7251	21.120	393	288	7	246	635	15092	16213	5.10e-11	70.9
EOG093602OJ	scaffold7251	23.792	269	179	7	382	645	15092	15835	4.60e-09	64.7
EOG093602OJ	scaffold7251	23.256	301	203	10	347	641	15092	15928	5.27e-09	64.3
EOG093602OJ	scaffold3288	33.065	124	80	1	492	612	72267	71896	5.33e-12	74.3
EOG093602OJ	scaffold3288	26.772	127	93	0	385	511	72273	71893	9.50e-10	67.0
EOG093602OJ	scaffold3288	21.581	329	231	5	234	560	70293	69382	6.81e-08	60.8
EOG093602OJ	scaffold3288	24.638	138	102	1	339	474	72312	71899	1.33e-07	59.7
EOG093602OJ	scaffold3288	26.347	167	117	4	381	545	72384	71896	3.14e-07	58.5
EOG093602OJ	scaffold3288	22.689	119	92	0	315	433	72273	71917	4.88e-07	58.2
EOG093602OJ	scaffold3288	24.793	121	88	1	523	640	72279	71917	7.34e-07	57.4
EOG093602OJ	scaffold3288	24.128	344	213	9	334	642	70296	69304	8.62e-07	57.4
EOG093602OJ	scaffold3288	25.926	162	110	3	243	398	72390	71917	1.67e-06	56.2
EOG093602OJ	scaffold3288	29.245	106	71	1	234	335	72213	71896	6.95e-06	54.3
EOG093602OJ	scaffold2886	24.028	283	200	5	370	648	18609	19424	8.00e-12	73.6
EOG093602OJ	scaffold2886	18.233	532	318	9	153	643	18672	20039	5.50e-09	64.3
EOG093602OJ	scaffold3322	22.794	272	195	4	368	636	91327	90548	8.61e-12	73.6
EOG093602OJ	scaffold3322	21.640	439	281	11	88	505	91519	90329	2.55e-10	68.6
EOG093602OJ	scaffold2124	21.503	572	380	15	82	641	20150	18606	1.14e-11	73.2
EOG093602OJ	scaffold2218	22.409	357	237	6	320	643	26229	27278	1.14e-11	73.2
EOG093602OJ	scaffold871	21.533	274	211	2	358	628	23619	24437	1.44e-11	72.8
EOG093602OJ	scaffold18556	18.844	467	349	7	94	550	4420	5760	1.70e-11	72.4
EOG093602OJ	scaffold18556	18.925	465	349	8	88	541	4585	5928	4.75e-11	70.9
EOG093602OJ	scaffold18556	20.165	486	336	9	156	635	3979	5298	4.71e-07	57.8
EOG093602OJ	scaffold523	21.652	351	195	11	355	636	167117	166098	2.19e-11	72.4
EOG093602OJ	scaffold523	20.624	417	307	11	113	522	167024	165825	9.77e-11	70.1
EOG093602OJ	scaffold442	24.915	293	194	10	346	632	58842	59660	2.20e-11	72.0
EOG093602OJ	scaffold2684	24.709	344	234	10	308	636	39158	38157	2.58e-11	72.0
EOG093602OJ	scaffold2684	23.447	499	333	19	77	550	39425	38001	1.77e-08	62.8
EOG093602OJ	scaffold10194	31.068	103	71	0	355	457	1513	1205	2.70e-11	57.4
EOG093602OJ	scaffold10194	36.957	46	29	0	470	515	1208	1071	2.70e-11	35.0
EOG093602OJ	scaffold10194	35.227	88	57	0	393	480	1504	1241	6.41e-11	70.5
EOG093602OJ	scaffold10194	31.731	104	71	0	319	422	1516	1205	9.02e-09	63.5
EOG093602OJ	scaffold10194	30.769	104	72	0	424	527	1516	1205	3.70e-08	61.6
EOG093602OJ	scaffold10194	30.841	107	71	2	84	187	1516	1196	5.71e-08	60.8
EOG093602OJ	scaffold10194	26.744	86	63	0	302	387	1462	1205	5.89e-08	43.1
EOG093602OJ	scaffold10194	37.209	43	27	0	403	445	1199	1071	5.89e-08	37.7
EOG093602OJ	scaffold10194	34.831	89	57	1	459	546	1516	1250	1.15e-07	52.0
EOG093602OJ	scaffold10194	36.364	33	21	0	586	618	1166	1068	1.15e-07	28.1
EOG093602OJ	scaffold10194	30.769	104	69	1	529	629	1516	1205	5.25e-07	57.8
EOG093602OJ	scaffold10194	38.750	80	46	1	569	645	1501	1262	6.17e-07	57.8
EOG093602OJ	scaffold93	19.310	580	386	10	69	646	282423	280924	4.04e-11	71.2
EOG093602OJ	scaffold4712	21.277	423	274	11	156	528	17097	15856	4.47e-11	71.2
EOG093602OJ	scaffold2428	26.165	279	184	11	383	656	82563	81778	5.59e-11	70.9
EOG093602OJ	scaffold11082	22.749	422	295	14	120	528	9473	10684	7.04e-11	70.5
EOG093602OJ	scaffold11082	20.391	358	258	8	295	643	9596	10615	4.62e-08	61.2
EOG093602OJ	scaffold1669	23.448	290	217	3	340	626	21014	21877	7.12e-11	70.5
EOG093602OJ	scaffold2060	23.896	385	254	12	258	626	49548	50633	7.53e-11	70.5
EOG093602OJ	scaffold6715	25.652	230	148	7	299	522	5691	6329	8.99e-11	70.1
EOG093602OJ	scaffold2291	36.765	68	43	0	413	480	1805	2008	1.47e-10	57.8
EOG093602OJ	scaffold2291	25.000	124	88	2	257	376	1434	1802	1.47e-10	32.0
EOG093602OJ	scaffold5122	22.685	432	217	12	234	628	57601	58656	1.67e-10	69.3
EOG093602OJ	scaffold3617	23.009	226	163	3	390	612	28003	27350	1.99e-10	68.9
EOG093602OJ	scaffold3617	21.260	254	194	2	259	512	27883	27140	2.64e-10	68.6
EOG093602OJ	scaffold7004	28.906	128	91	0	409	536	23080	22697	3.34e-10	68.2
EOG093602OJ	scaffold7004	22.831	219	129	4	429	642	23131	22580	8.24e-10	67.0
EOG093602OJ	scaffold6755	22.828	495	288	17	90	525	14272	12893	3.59e-10	68.2
EOG093602OJ	scaffold5492	23.510	302	178	7	269	531	3389	4252	3.98e-10	68.2
EOG093602OJ	scaffold5492	22.491	289	175	4	389	636	3116	3958	4.68e-10	67.8
EOG093602OJ	scaffold1835	21.595	301	221	7	346	640	174161	173286	4.22e-10	68.2
EOG093602OJ	scaffold254	19.861	433	297	11	235	629	18134	19396	5.22e-10	67.8
EOG093602OJ	scaffold254	22.222	297	220	3	347	640	18260	19126	1.63e-09	66.2
EOG093602OJ	scaffold1120	41.176	51	30	0	425	475	239383	239231	5.94e-10	48.9
EOG093602OJ	scaffold1120	45.000	40	22	0	511	550	239231	239112	5.94e-10	38.5
EOG093602OJ	scaffold4101	23.377	231	175	1	297	527	47786	48472	6.01e-10	67.4
EOG093602OJ	scaffold4101	24.519	208	141	4	455	656	47759	48352	4.90e-08	61.2
EOG093602OJ	scaffold6903	23.675	283	201	6	256	527	12252	13088	6.26e-10	67.4
EOG093602OJ	scaffold6903	28.272	191	127	5	464	648	12156	12716	8.22e-10	67.0
EOG093602OJ	scaffold6903	23.789	227	154	4	429	644	12258	12914	5.07e-09	64.3
EOG093602OJ	scaffold6903	28.261	138	96	1	393	527	7022	7435	1.14e-07	60.1
EOG093602OJ	scaffold6903	23.858	197	144	3	349	542	12333	12914	2.77e-06	55.5
EOG093602OJ	scaffold6903	25.339	221	160	3	323	542	6611	7261	3.17e-06	55.5
EOG093602OJ	scaffold2217	20.270	592	379	19	92	642	43459	41840	7.10e-10	67.4
EOG093602OJ	scaffold2217	18.507	335	236	6	153	487	42472	41579	1.34e-06	56.6
EOG093602OJ	scaffold2343	19.253	348	218	4	360	645	19270	20310	7.18e-10	67.4
EOG093602OJ	scaffold11935	32.061	131	88	1	387	517	6553	6942	1.19e-09	66.6
EOG093602OJ	scaffold11935	29.139	151	102	3	334	482	6499	6942	3.07e-09	65.1
EOG093602OJ	scaffold6131	20.282	355	238	8	160	512	20398	21333	2.61e-09	65.5
EOG093602OJ	scaffold291	21.083	351	191	9	362	640	74009	75019	3.09e-09	65.1
EOG093602OJ	scaffold291	21.814	463	290	15	76	527	74084	75289	1.26e-08	63.2
EOG093602OJ	scaffold291	21.062	546	338	20	112	594	73742	75289	1.34e-08	63.2
EOG093602OJ	scaffold25889	21.867	407	243	9	259	649	732	1775	3.81e-09	64.3
EOG093602OJ	scaffold2631	21.600	375	248	4	315	645	20350	21468	4.11e-09	64.7
EOG093602OJ	scaffold2631	25.877	228	144	6	428	639	20893	21549	2.11e-06	55.8
EOG093602OJ	scaffold3233	21.033	271	170	5	374	644	21904	22584	5.80e-09	64.3
EOG093602OJ	scaffold3233	20.000	465	279	11	117	530	21844	23112	6.41e-08	60.8
EOG093602OJ	scaffold3471	18.824	510	347	11	153	649	59623	58256	6.46e-09	64.3
EOG093602OJ	scaffold59648	28.846	104	74	0	362	465	314	3	6.79e-09	62.8
EOG093602OJ	scaffold59648	35.106	94	58	1	547	637	284	3	1.08e-07	58.9
EOG093602OJ	scaffold59648	28.571	140	61	4	58	192	320	3	3.13e-06	54.3
EOG093602OJ	scaffold59648	27.027	111	81	0	425	535	335	3	6.58e-06	53.1
EOG093602OJ	scaffold59648	31.250	112	75	2	320	430	335	3	9.68e-06	52.8
EOG093602OJ	scaffold35066	26.316	152	109	1	390	541	1463	1909	6.99e-09	63.5
EOG093602OJ	scaffold35066	25.000	184	97	3	429	609	1475	1912	3.53e-07	57.8
EOG093602OJ	scaffold2457	22.951	305	186	9	360	661	26064	25288	7.87e-09	63.9
EOG093602OJ	scaffold22913	21.212	363	251	11	111	458	592	1620	9.44e-09	63.2
EOG093602OJ	scaffold5956	22.613	199	139	4	412	607	29049	28489	2.89e-08	62.0
EOG093602OJ	scaffold13690	33.333	96	64	0	381	476	6708	6995	2.99e-08	62.0
EOG093602OJ	scaffold13690	34.444	90	59	0	416	505	6708	6977	3.61e-07	58.5
EOG093602OJ	scaffold13690	32.955	88	54	2	559	642	6717	6977	1.16e-06	56.6
EOG093602OJ	scaffold13690	35.556	90	58	0	346	435	6708	6977	1.60e-06	56.2
EOG093602OJ	scaffold13690	34.444	90	59	0	311	400	6708	6977	8.68e-06	53.9
EOG093602OJ	scaffold3525	24.880	209	132	4	410	617	20728	21282	4.85e-08	61.2
EOG093602OJ	scaffold9903	30.769	117	77	2	390	505	4591	4250	5.22e-08	61.2
EOG093602OJ	scaffold2815	21.429	336	244	8	317	645	33454	34422	5.42e-08	61.2
EOG093602OJ	scaffold2306	25.309	162	111	3	352	512	74480	74938	7.54e-08	60.8
EOG093602OJ	scaffold2306	27.132	129	88	2	424	550	73867	74241	1.65e-07	59.7
EOG093602OJ	scaffold2306	26.126	222	149	8	383	602	73657	74283	1.60e-06	56.2
EOG093602OJ	scaffold434	29.630	108	76	0	390	497	23685	23362	9.51e-08	60.5
EOG093602OJ	scaffold434	33.735	83	55	0	375	457	39483	39235	1.32e-07	59.7
EOG093602OJ	scaffold434	25.862	116	81	1	347	462	23694	23362	9.85e-06	53.9
EOG093602OJ	scaffold36861	30.159	126	87	1	416	540	825	448	1.15e-07	59.3
EOG093602OJ	scaffold6649	19.504	282	213	6	360	635	15421	16242	1.39e-07	59.7
EOG093602OJ	scaffold8196	23.611	288	171	5	407	654	6627	7463	2.01e-07	59.3
EOG093602OJ	scaffold2073	24.870	193	138	4	366	556	167932	167369	6.65e-07	57.8
EOG093602OJ	scaffold4246	30.208	96	63	2	536	628	32019	31735	1.05e-06	57.0
EOG093602OJ	scaffold19299	19.209	354	258	9	144	491	4108	3113	1.22e-06	56.6
EOG093602OJ	scaffold4013	20.077	259	202	2	238	491	30795	31571	1.62e-06	56.2
EOG093602OJ	scaffold1821	23.899	159	113	2	403	561	35245	35697	1.90e-06	56.2
EOG093602OJ	scaffold1154	23.510	302	204	7	354	640	61825	60956	3.10e-06	55.5
EOG093602OJ	scaffold5704	22.426	272	190	5	269	529	28221	29006	6.62e-06	54.3
EOG093602OJ	scaffold1586	18.288	514	368	12	153	645	36913	35465	7.44e-06	54.3
# TBLASTN 2.6.0+
# Query: EOG093602OJ
# Database: ./tmp/Schil_BUSCO_geno_206160443
# Fields: query acc.ver, subject acc.ver, % identity, alignment length, mismatches, gap opens, q. start, q. end, s. start, s. end, evalue, bit score
# 1463 hits found
EOG093602OJ	scaffold170	56.633	588	243	5	68	643	89252	87489	0.0	662
EOG093602OJ	scaffold170	30.866	554	338	5	66	574	89051	87390	6.30e-86	299
EOG093602OJ	scaffold170	31.879	527	347	5	131	646	89267	87690	2.83e-77	274
EOG093602OJ	scaffold170	29.255	376	219	6	66	394	88421	87294	3.17e-39	160
EOG093602OJ	scaffold170	31.474	251	165	3	403	647	89381	88632	6.43e-27	122
EOG093602OJ	scaffold170	21.218	542	369	11	84	614	98688	97204	2.69e-23	110
EOG093602OJ	scaffold170	20.090	443	303	9	90	527	102686	101496	4.83e-09	64.7
EOG093602OJ	scaffold713	34.300	586	372	6	70	642	164522	166279	1.29e-99	339
EOG093602OJ	scaffold713	29.675	647	371	7	77	640	164753	166690	7.57e-90	311
EOG093602OJ	scaffold713	29.077	509	315	6	77	540	165278	166801	1.00e-65	240
EOG093602OJ	scaffold713	27.306	542	339	5	146	645	164282	165868	1.52e-57	216
EOG093602OJ	scaffold713	27.215	316	219	6	70	376	166097	167038	2.59e-30	132
EOG093602OJ	scaffold1854	28.453	724	392	11	57	655	74789	72621	1.84e-88	306
EOG093602OJ	scaffold1854	28.755	546	344	7	81	581	74183	72546	3.44e-69	250
EOG093602OJ	scaffold1854	26.276	529	311	6	56	505	74150	72564	5.96e-59	219
EOG093602OJ	scaffold1854	28.384	458	282	6	64	476	73916	72546	4.13e-52	199
EOG093602OJ	scaffold1854	25.061	411	274	2	170	577	57027	58166	5.87e-31	134
EOG093602OJ	scaffold1854	27.778	378	260	3	238	605	57030	58154	9.13e-31	134
EOG093602OJ	scaffold1854	25.553	407	291	5	92	488	56994	58208	4.36e-29	129
EOG093602OJ	scaffold1854	31.225	253	128	5	71	278	73265	72510	8.14e-24	112
EOG093602OJ	scaffold1854	24.919	309	229	1	338	643	57027	57953	4.62e-23	109
EOG093602OJ	scaffold1854	22.741	321	192	6	348	612	74978	74016	5.84e-22	106
EOG093602OJ	scaffold1854	26.609	233	162	2	423	646	56949	57647	8.76e-13	76.6
EOG093602OJ	scaffold550	31.150	565	342	7	55	605	2665	1070	1.61e-84	295
EOG093602OJ	scaffold550	32.323	495	325	3	157	641	2656	1172	6.38e-81	285
EOG093602OJ	scaffold550	29.895	475	321	7	56	520	2440	1022	4.85e-62	229
EOG093602OJ	scaffold550	28.602	472	307	6	213	654	2836	1421	1.44e-49	191
EOG093602OJ	scaffold1288	31.884	552	331	8	70	611	39982	38432	3.22e-84	294
EOG093602OJ	scaffold1288	27.477	535	379	5	121	646	40141	38537	3.11e-64	235
EOG093602OJ	scaffold416	31.826	597	381	7	66	642	86304	88076	3.82e-84	294
EOG093602OJ	scaffold416	26.707	498	319	6	64	515	86718	88211	8.89e-53	201
EOG093602OJ	scaffold416	25.784	574	338	9	70	562	86526	88226	2.03e-51	197
EOG093602OJ	scaffold416	22.881	472	335	12	67	527	83665	85026	1.60e-20	101
EOG093602OJ	scaffold416	21.174	477	321	11	179	648	83086	84372	2.07e-19	98.2
EOG093602OJ	scaffold3910	28.874	613	367	7	54	597	30908	29070	9.33e-83	290
EOG093602OJ	scaffold3910	30.268	598	376	11	50	612	31010	29235	1.18e-78	278
EOG093602OJ	scaffold3910	29.621	449	269	4	242	645	30941	29601	4.03e-61	226
EOG093602OJ	scaffold3910	29.387	473	321	4	187	646	30911	29493	8.41e-61	225
EOG093602OJ	scaffold3910	27.857	280	146	4	68	291	29903	29064	5.67e-21	103
EOG093602OJ	scaffold7639	30.560	589	397	5	68	644	31776	30010	1.33e-82	290
EOG093602OJ	scaffold7639	30.411	559	375	6	64	609	31683	30010	7.34e-81	284
EOG093602OJ	scaffold7639	27.292	469	330	5	68	526	31356	29953	1.88e-57	215
EOG093602OJ	scaffold7639	25.721	451	291	6	201	640	32220	30967	1.54e-34	145
EOG093602OJ	scaffold9277	31.086	608	402	8	55	645	10439	8616	1.49e-81	286
EOG093602OJ	scaffold9277	27.797	590	381	7	66	643	9872	8202	2.99e-62	229
EOG093602OJ	scaffold9277	29.867	452	308	3	217	659	10451	9096	1.07e-59	222
EOG093602OJ	scaffold9277	27.158	556	385	7	70	608	9335	7677	1.18e-55	210
EOG093602OJ	scaffold9277	26.868	629	403	9	68	643	9656	7782	1.12e-52	201
EOG093602OJ	scaffold9277	25.099	506	364	5	70	562	9125	7614	2.08e-45	179
EOG093602OJ	scaffold9277	27.423	423	296	5	82	493	8879	7611	2.56e-45	179
EOG093602OJ	scaffold9277	23.315	549	401	6	63	594	9251	7614	2.84e-45	179
EOG093602OJ	scaffold9277	23.757	362	239	4	68	423	8603	7611	3.62e-24	113
EOG093602OJ	scaffold3919	29.655	580	365	6	81	649	15710	17353	1.67e-81	286
EOG093602OJ	scaffold3919	30.074	542	334	6	110	643	15608	17122	1.62e-76	271
EOG093602OJ	scaffold3919	29.296	355	238	7	68	411	16406	17464	1.27e-40	164
EOG093602OJ	scaffold3919	26.515	396	278	6	68	452	16301	17482	6.49e-40	162
EOG093602OJ	scaffold3919	23.980	196	145	2	463	654	15623	16210	5.18e-10	67.8
EOG093602OJ	scaffold3496	30.063	632	392	8	64	645	35831	37726	5.69e-81	285
EOG093602OJ	scaffold3496	29.401	568	383	10	53	604	36116	37813	2.62e-67	244
EOG093602OJ	scaffold3496	28.544	529	340	5	50	572	35057	36547	5.35e-56	211
EOG093602OJ	scaffold3496	26.232	568	405	6	61	614	34769	36472	2.69e-53	203
EOG093602OJ	scaffold3496	28.125	512	357	4	139	640	34808	36340	1.92e-44	176
EOG093602OJ	scaffold3496	35.417	144	89	3	56	196	37391	37819	4.43e-14	80.9
EOG093602OJ	scaffold24730	29.772	571	382	9	61	613	2995	1286	1.02e-80	280
EOG093602OJ	scaffold24730	28.977	528	337	4	122	642	3007	1517	5.92e-72	255
EOG093602OJ	scaffold24730	29.750	521	292	7	165	643	2980	1514	7.07e-64	232
EOG093602OJ	scaffold24730	28.252	492	304	7	53	497	2587	1118	1.57e-50	193
EOG093602OJ	scaffold24730	27.077	325	234	1	324	645	3007	2033	4.13e-31	134
EOG093602OJ	scaffold1394	31.889	577	376	7	52	611	18330	16600	1.22e-78	278
EOG093602OJ	scaffold1394	29.866	596	393	7	60	643	18462	16714	2.16e-74	265
EOG093602OJ	scaffold1394	27.740	584	381	7	68	612	18165	16420	1.27e-64	236
EOG093602OJ	scaffold1394	29.797	443	277	6	68	476	17430	16102	3.43e-48	187
EOG093602OJ	scaffold3530	29.983	597	386	7	81	645	64448	66238	1.38e-78	278
EOG093602OJ	scaffold3530	33.803	497	319	4	156	642	64262	65752	5.44e-74	264
EOG093602OJ	scaffold3530	29.144	549	359	6	56	575	64796	66439	1.96e-63	233
EOG093602OJ	scaffold3530	33.516	364	235	3	286	642	64241	65332	5.60e-55	208
EOG093602OJ	scaffold3530	33.003	303	200	1	346	645	64328	65236	2.36e-42	170
EOG093602OJ	scaffold3530	26.696	457	306	5	84	511	65087	66457	1.44e-41	167
EOG093602OJ	scaffold1302	29.181	562	384	7	66	613	122065	120380	5.94e-78	276
EOG093602OJ	scaffold1302	28.162	593	372	7	70	645	122269	120602	1.60e-69	251
EOG093602OJ	scaffold1302	31.250	464	308	5	80	532	121603	120212	2.91e-64	235
EOG093602OJ	scaffold1302	28.387	465	312	5	196	647	122281	120911	1.93e-54	206
EOG093602OJ	scaffold1302	25.887	479	344	3	181	648	122239	120803	3.19e-54	206
EOG093602OJ	scaffold923	30.144	554	347	5	70	614	173016	174584	1.10e-76	272
EOG093602OJ	scaffold923	31.465	553	366	5	117	656	172953	174611	4.26e-75	268
EOG093602OJ	scaffold57341	32.029	409	270	3	135	535	6	1232	1.32e-76	254
EOG093602OJ	scaffold57341	31.552	393	262	2	216	601	51	1229	7.48e-65	223
EOG093602OJ	scaffold57341	29.136	405	250	4	66	464	108	1229	5.17e-59	207
EOG093602OJ	scaffold57341	30.811	370	218	2	311	642	33	1142	7.90e-50	182
EOG093602OJ	scaffold57341	32.476	311	205	2	340	646	15	944	6.19e-47	174
EOG093602OJ	scaffold2147	31.047	554	337	8	73	614	9860	8298	2.71e-76	271
EOG093602OJ	scaffold2147	30.636	519	340	5	140	643	9962	8421	1.88e-69	251
EOG093602OJ	scaffold2147	29.735	491	331	6	80	560	9626	8166	7.73e-67	243
EOG093602OJ	scaffold2147	25.532	235	171	2	420	650	9944	9240	1.45e-13	79.3
EOG093602OJ	scaffold3947	29.447	669	407	12	56	661	31100	29100	3.64e-76	271
EOG093602OJ	scaffold3947	26.746	587	347	7	81	587	30806	29055	7.85e-61	225
EOG093602OJ	scaffold3947	27.961	515	352	7	66	565	30548	29016	1.14e-57	216
EOG093602OJ	scaffold3947	25.984	508	302	9	186	643	31274	29823	9.17e-46	180
EOG093602OJ	scaffold43	28.070	627	412	9	51	640	73997	75871	6.86e-76	270
EOG093602OJ	scaffold43	26.632	582	386	9	68	612	74363	76096	1.09e-65	239
EOG093602OJ	scaffold43	27.326	516	345	7	66	553	74795	76336	4.70e-56	211
EOG093602OJ	scaffold43	24.059	478	339	9	136	592	286565	285141	5.82e-31	134
EOG093602OJ	scaffold43	24.153	443	298	6	84	514	286415	285165	4.38e-26	119
EOG093602OJ	scaffold43	21.739	253	172	9	54	286	285971	285231	7.19e-07	57.4
EOG093602OJ	scaffold1933	31.022	548	358	7	73	604	147686	146055	1.07e-75	269
EOG093602OJ	scaffold1933	26.043	599	415	7	55	640	148010	146259	4.87e-58	217
EOG093602OJ	scaffold1933	23.741	556	350	5	131	643	148034	146460	1.47e-45	179
EOG093602OJ	scaffold1933	20.493	527	344	19	121	614	50819	52273	6.06e-07	57.8
EOG093602OJ	scaffold2331	30.807	607	383	9	51	639	29841	31604	1.28e-75	269
EOG093602OJ	scaffold2331	28.478	611	399	10	53	648	29610	31373	5.84e-67	243
EOG093602OJ	scaffold2331	32.049	493	295	4	153	639	27209	28585	4.59e-63	232
EOG093602OJ	scaffold2331	28.980	559	366	7	64	607	34188	35816	2.97e-62	229
EOG093602OJ	scaffold2331	31.407	398	265	3	113	502	27392	28585	2.80e-53	202
EOG093602OJ	scaffold2331	29.808	416	285	2	232	640	34563	35810	2.08e-52	200
EOG093602OJ	scaffold2331	31.551	374	243	5	77	437	34710	35831	1.49e-50	194
EOG093602OJ	scaffold2331	28.713	404	276	3	262	658	34548	35744	3.14e-43	172
EOG093602OJ	scaffold2331	29.178	353	247	1	293	642	34443	35501	5.47e-43	172
EOG093602OJ	scaffold2331	27.926	376	230	3	308	645	27170	28288	1.98e-37	154
EOG093602OJ	scaffold2331	28.417	278	196	1	372	646	34470	35303	2.41e-29	129
EOG093602OJ	scaffold2331	27.468	233	163	2	417	646	27182	27871	8.49e-18	92.8
EOG093602OJ	scaffold1471	30.072	552	345	7	64	605	52587	51025	1.74e-75	268
EOG093602OJ	scaffold1471	26.176	489	349	5	132	608	52587	51121	3.06e-61	226
EOG093602OJ	scaffold1471	29.096	354	247	2	293	642	52500	51439	2.43e-47	185
EOG093602OJ	scaffold1471	27.566	341	230	3	338	661	52575	51553	1.68e-36	152
EOG093602OJ	scaffold1471	30.837	227	154	1	382	605	39495	38815	5.02e-30	132
EOG093602OJ	scaffold1471	25.843	267	193	1	347	608	39495	38695	3.06e-26	120
EOG093602OJ	scaffold1471	29.279	222	157	0	312	533	39495	38830	3.49e-25	116
EOG093602OJ	scaffold1471	33.161	193	126	1	454	643	39489	38911	3.44e-23	110
EOG093602OJ	scaffold1471	29.004	231	158	4	77	301	39495	38803	8.55e-23	108
EOG093602OJ	scaffold1471	29.020	255	150	1	215	469	39483	38812	1.62e-22	108
EOG093602OJ	scaffold1471	24.194	248	155	3	246	492	39495	38848	3.35e-17	90.9
EOG093602OJ	scaffold1471	31.333	150	98	3	69	214	39309	38863	2.02e-14	82.0
EOG093602OJ	scaffold2079	28.160	625	393	8	70	642	62708	60846	8.01e-75	266
EOG093602OJ	scaffold2079	27.626	514	333	3	69	575	62291	60846	4.23e-67	244
EOG093602OJ	scaffold2079	28.270	474	290	8	59	483	62225	60807	2.13e-52	200
EOG093602OJ	scaffold2079	28.218	606	402	12	55	643	63137	61368	8.18e-52	198
EOG093602OJ	scaffold3468	30.270	555	344	8	66	610	19274	20839	8.01e-74	264
EOG093602OJ	scaffold3468	24.514	669	422	8	56	646	18116	20107	6.08e-58	217
EOG093602OJ	scaffold3468	26.064	564	373	7	121	643	18104	19786	4.88e-50	193
EOG093602OJ	scaffold3468	28.607	402	241	6	293	654	18107	19294	3.89e-40	163
EOG093602OJ	scaffold3468	26.331	357	203	9	51	350	19964	21025	3.54e-28	126
EOG093602OJ	scaffold3468	24.779	226	160	3	426	646	18098	18760	2.88e-12	75.1
EOG093602OJ	scaffold2201	28.681	652	400	9	68	657	46721	44775	9.12e-74	263
EOG093602OJ	scaffold2201	25.556	630	372	9	110	642	46814	44925	1.81e-58	218
EOG093602OJ	scaffold2201	31.612	484	289	11	114	580	46961	45585	6.08e-55	207
EOG093602OJ	scaffold4633	30.268	522	320	5	88	605	78308	79753	8.02e-73	261
EOG093602OJ	scaffold4633	29.091	495	311	6	121	607	65104	63716	2.46e-61	227
EOG093602OJ	scaffold4633	29.356	419	286	3	232	643	78410	79657	2.29e-57	215
EOG093602OJ	scaffold4633	31.609	348	232	2	302	646	78422	79456	4.47e-52	199
EOG093602OJ	scaffold4633	25.799	438	289	3	208	640	65152	63932	3.72e-42	169
EOG093602OJ	scaffold4633	29.348	368	246	7	70	425	64738	63641	5.86e-41	166
EOG093602OJ	scaffold4633	25.862	290	207	2	372	658	65062	64208	1.48e-20	102
EOG093602OJ	scaffold4633	23.438	192	144	1	455	643	65128	64553	1.91e-08	62.8
EOG093602OJ	scaffold2533	32.906	468	295	7	56	507	43222	44616	9.06e-72	258
EOG093602OJ	scaffold2533	30.473	571	366	11	101	657	42991	44652	2.54e-65	239
EOG093602OJ	scaffold4416	28.146	604	411	9	60	643	5808	4006	9.20e-72	258
EOG093602OJ	scaffold4416	26.298	289	176	4	90	372	4761	3988	2.18e-24	114
EOG093602OJ	scaffold4323	27.370	559	364	7	61	608	3720	5303	6.16e-70	252
EOG093602OJ	scaffold4323	28.092	566	362	8	63	614	64472	62868	5.06e-68	246
EOG093602OJ	scaffold4323	28.131	519	358	8	68	573	3954	5504	4.25e-67	244
EOG093602OJ	scaffold4323	26.380	489	349	3	166	643	3732	5198	6.73e-63	231
EOG093602OJ	scaffold4323	29.014	517	314	9	68	575	59500	58082	6.43e-60	223
EOG093602OJ	scaffold4323	26.374	546	384	6	132	659	3732	5369	1.01e-59	222
EOG093602OJ	scaffold4323	27.835	485	339	3	169	642	64448	62994	4.02e-59	220
EOG093602OJ	scaffold4323	27.854	438	303	7	91	516	64166	62856	1.31e-52	201
EOG093602OJ	scaffold4323	24.638	483	315	9	169	645	59503	58184	2.79e-46	182
EOG093602OJ	scaffold4323	29.231	195	133	3	125	314	1	585	2.80e-16	88.2
EOG093602OJ	scaffold4323	29.940	167	115	2	327	492	1	498	4.22e-16	87.4
EOG093602OJ	scaffold4323	28.402	169	121	0	301	469	28	534	5.84e-14	80.5
EOG093602OJ	scaffold4323	27.528	178	129	0	362	539	1	534	1.05e-13	79.7
EOG093602OJ	scaffold4323	26.554	177	127	2	432	605	1	531	4.52e-13	77.8
EOG093602OJ	scaffold4323	31.788	151	91	3	507	648	25	468	1.66e-11	72.8
EOG093602OJ	scaffold4323	27.517	149	108	0	409	557	37	483	2.26e-11	72.0
EOG093602OJ	scaffold4323	28.846	156	104	3	62	214	28	483	4.13e-11	71.2
EOG093602OJ	scaffold4323	25.954	131	94	1	481	608	43	435	2.41e-09	65.5
EOG093602OJ	scaffold4390	29.032	558	368	7	56	585	17679	16006	8.64e-70	252
EOG093602OJ	scaffold4390	26.412	602	417	10	71	646	17829	16024	2.58e-56	212
EOG093602OJ	scaffold4390	26.887	424	258	7	82	453	17253	15982	1.89e-45	179
EOG093602OJ	scaffold4266	28.526	631	368	14	75	640	52895	54733	1.47e-69	251
EOG093602OJ	scaffold4266	27.061	643	394	11	55	643	52982	54847	8.82e-64	234
EOG093602OJ	scaffold4266	24.277	519	337	5	80	542	53294	54850	1.09e-54	207
EOG093602OJ	scaffold4266	29.481	424	278	7	70	472	53579	54850	4.18e-48	187
EOG093602OJ	scaffold4266	25.524	286	210	1	261	543	66803	65946	7.39e-31	134
EOG093602OJ	scaffold4266	23.774	265	198	2	336	596	66674	65880	7.42e-30	131
EOG093602OJ	scaffold4266	25.291	344	215	6	54	387	66821	65886	1.05e-28	127
EOG093602OJ	scaffold4266	28.936	235	163	2	409	640	66767	66066	4.55e-23	109
EOG093602OJ	scaffold4266	22.917	384	214	8	115	449	66827	65775	1.09e-21	105
EOG093602OJ	scaffold3027	31.337	501	304	5	114	605	1125	2534	3.52e-69	250
EOG093602OJ	scaffold3027	29.424	469	292	5	68	528	1191	2504	7.02e-58	216
EOG093602OJ	scaffold3027	25.720	486	319	7	139	614	1095	2456	6.22e-52	199
EOG093602OJ	scaffold3027	28.322	459	313	5	198	642	1065	2435	8.76e-51	195
EOG093602OJ	scaffold234	29.593	615	374	12	58	614	125443	127284	1.25e-68	248
EOG093602OJ	scaffold234	27.051	451	315	6	210	648	125401	126747	1.44e-46	182
EOG093602OJ	scaffold1050	30.926	443	293	5	85	514	90288	91616	1.86e-67	245
EOG093602OJ	scaffold1050	28.966	435	300	4	223	648	90087	91391	2.80e-50	194
EOG093602OJ	scaffold1050	27.655	499	318	6	170	658	90234	91631	5.07e-49	190
EOG093602OJ	scaffold1050	23.211	517	312	19	107	558	68883	67393	3.70e-16	87.8
EOG093602OJ	scaffold1050	22.513	382	234	13	171	538	69099	68098	6.45e-12	73.9
EOG093602OJ	scaffold1050	20.833	408	247	12	249	607	69234	68092	1.05e-08	63.5
EOG093602OJ	scaffold732	29.282	543	370	5	117	645	123224	121596	3.75e-67	244
EOG093602OJ	scaffold732	28.444	559	384	5	50	592	123230	121554	3.03e-65	238
EOG093602OJ	scaffold732	25.916	382	228	8	66	406	122429	121326	2.26e-26	120
EOG093602OJ	scaffold732	20.000	495	336	14	56	538	108431	107091	2.12e-09	65.9
EOG093602OJ	scaffold732	20.475	547	355	15	118	645	108533	107076	4.68e-09	64.7
EOG093602OJ	scaffold6605	27.239	547	361	5	73	582	36882	38522	4.95e-66	241
EOG093602OJ	scaffold6605	26.644	593	395	7	60	612	36738	38516	4.46e-65	238
EOG093602OJ	scaffold6605	26.349	630	391	9	84	640	36606	38495	2.52e-61	227
EOG093602OJ	scaffold6605	26.974	456	293	7	70	489	37515	38870	4.22e-35	147
EOG093602OJ	scaffold669	30.691	492	300	7	130	612	73519	72140	8.68e-66	240
EOG093602OJ	scaffold669	30.233	430	291	3	114	534	73462	72173	1.26e-60	224
EOG093602OJ	scaffold669	26.540	422	300	5	231	643	73519	72257	1.29e-42	171
EOG093602OJ	scaffold669	31.180	356	220	7	327	661	73534	72479	4.64e-41	166
EOG093602OJ	scaffold669	24.771	436	286	4	219	612	68443	69750	1.61e-39	161
EOG093602OJ	scaffold669	25.592	422	304	4	76	487	68521	69786	1.05e-36	152
EOG093602OJ	scaffold669	27.536	345	247	1	301	642	68491	69525	1.43e-34	146
EOG093602OJ	scaffold669	25.064	391	256	4	69	453	68710	69789	3.82e-33	141
EOG093602OJ	scaffold669	30.667	300	196	4	354	642	73576	72680	3.86e-33	141
EOG093602OJ	scaffold669	28.475	295	198	5	68	350	72976	72095	1.97e-31	136
EOG093602OJ	scaffold669	29.870	231	152	4	66	290	72769	72089	1.75e-22	108
EOG093602OJ	scaffold669	25.086	291	202	2	387	661	68434	69306	4.38e-18	94.0
EOG093602OJ	scaffold4766	27.547	530	368	6	62	580	6915	5341	2.14e-65	239
EOG093602OJ	scaffold4766	30.835	467	303	6	58	507	6726	5335	2.97e-65	238
EOG093602OJ	scaffold4766	27.518	556	364	5	91	640	6933	5365	1.39e-61	228
EOG093602OJ	scaffold4766	25.391	256	183	2	392	644	7050	6298	5.19e-18	93.6
EOG093602OJ	scaffold4766	25.436	287	189	4	377	643	7041	6196	3.68e-16	87.8
EOG093602OJ	scaffold554	28.169	497	331	6	66	539	109246	110727	4.08e-65	238
EOG093602OJ	scaffold554	26.587	504	317	5	156	640	109114	110523	1.44e-56	213
EOG093602OJ	scaffold554	26.419	511	319	5	121	576	109111	110637	5.88e-56	211
EOG093602OJ	scaffold554	28.025	471	292	3	191	645	109114	110433	4.03e-52	199
EOG093602OJ	scaffold554	32.900	231	152	1	419	646	109180	109872	3.56e-25	116
EOG093602OJ	scaffold554	33.136	169	110	1	489	654	109180	109686	7.15e-17	90.1
EOG093602OJ	scaffold4161	28.237	556	382	7	56	597	30881	32539	4.95e-65	238
EOG093602OJ	scaffold4161	26.722	479	338	5	173	640	30824	32254	2.56e-47	185
EOG093602OJ	scaffold4161	27.416	445	281	6	56	493	31409	32638	6.35e-39	159
EOG093602OJ	scaffold4161	24.869	382	244	4	303	643	30914	32053	4.53e-32	138
EOG093602OJ	scaffold4161	28.881	277	193	2	373	645	30914	31744	6.10e-28	125
EOG093602OJ	scaffold4161	27.907	258	182	2	390	643	30860	31633	1.71e-22	108
EOG093602OJ	scaffold4161	24.719	267	160	5	62	288	31844	32641	1.74e-11	72.4
EOG093602OJ	scaffold330	26.553	644	416	10	66	657	98459	100375	2.96e-64	235
EOG093602OJ	scaffold330	24.510	408	296	5	64	461	99200	100417	2.91e-39	160
EOG093602OJ	scaffold330	26.103	272	145	8	422	643	98396	99193	3.68e-11	71.6
EOG093602OJ	scaffold653	30.426	493	301	6	91	572	47299	45914	6.68e-64	234
EOG093602OJ	scaffold653	30.415	434	292	3	216	639	47215	45914	2.08e-58	218
EOG093602OJ	scaffold653	26.829	246	157	4	404	643	47323	46637	5.26e-13	77.4
EOG093602OJ	scaffold653	22.541	244	140	6	372	612	118062	117469	1.37e-06	56.6
EOG093602OJ	scaffold2209	27.055	584	395	9	56	608	89798	88047	4.49e-62	229
EOG093602OJ	scaffold2209	26.011	569	388	8	116	657	89813	88125	1.52e-50	194
EOG093602OJ	scaffold2209	25.051	487	327	6	85	559	89375	87993	3.05e-49	191
EOG093602OJ	scaffold2209	21.577	241	180	2	424	659	87219	86509	5.03e-07	58.2
EOG093602OJ	scaffold3569	27.542	541	351	7	70	600	33664	32135	3.60e-59	220
EOG093602OJ	scaffold3569	32.000	150	99	2	68	214	32617	32168	1.09e-13	79.7
EOG093602OJ	scaffold3569	23.922	255	185	3	407	652	33673	32909	1.02e-09	66.6
EOG093602OJ	scaffold3641	31.209	455	266	7	251	661	19186	20541	1.49e-57	216
EOG093602OJ	scaffold3641	29.106	481	330	6	90	559	19210	20652	5.55e-53	202
EOG093602OJ	scaffold3641	28.172	465	323	4	157	610	19210	20604	7.29e-52	198
EOG093602OJ	scaffold3641	27.049	488	336	8	70	543	19255	20700	5.77e-49	190
EOG093602OJ	scaffold3641	25.063	395	253	6	68	419	19669	20853	2.53e-32	139
EOG093602OJ	scaffold3932	28.726	463	286	4	157	611	15089	13809	3.41e-57	214
EOG093602OJ	scaffold3932	29.825	456	304	7	67	509	15167	13809	1.24e-53	204
EOG093602OJ	scaffold3932	28.698	453	311	4	204	647	15155	13806	1.78e-49	191
EOG093602OJ	scaffold3932	31.053	380	222	5	70	443	14834	13797	2.61e-49	191
EOG093602OJ	scaffold3932	27.806	392	240	5	294	643	15191	14019	3.13e-41	166
EOG093602OJ	scaffold3018	27.790	457	294	5	163	612	26454	27737	5.61e-57	214
EOG093602OJ	scaffold3018	26.818	440	311	4	125	553	26442	27761	5.25e-43	172
EOG093602OJ	scaffold3018	26.316	437	307	4	111	532	26505	27815	5.66e-40	162
EOG093602OJ	scaffold3018	31.214	346	232	3	301	640	26469	27506	5.92e-40	162
EOG093602OJ	scaffold3018	24.658	365	227	4	68	384	26685	27779	7.67e-29	128
EOG093602OJ	scaffold3018	25.243	309	220	3	345	642	26376	27302	2.02e-22	107
EOG093602OJ	scaffold3018	24.275	276	163	4	414	643	26373	27200	7.63e-19	96.3
EOG093602OJ	scaffold2183	26.974	608	378	9	70	613	3443	5260	7.09e-57	213
EOG093602OJ	scaffold2183	26.386	523	330	8	66	566	3851	5320	9.34e-51	195
EOG093602OJ	scaffold2183	24.593	553	346	12	155	642	3287	4927	3.36e-35	148
EOG093602OJ	scaffold2183	27.626	438	290	6	233	646	3425	4729	3.45e-28	126
EOG093602OJ	scaffold2183	22.552	337	232	3	305	614	9780	8776	3.83e-14	81.3
EOG093602OJ	scaffold2183	24.793	363	249	9	60	410	9819	8767	1.29e-12	76.3
EOG093602OJ	scaffold913	26.451	586	380	9	107	642	32930	31176	1.69e-55	209
EOG093602OJ	scaffold913	25.954	524	374	6	77	586	32702	31131	1.86e-53	203
EOG093602OJ	scaffold913	23.031	508	373	8	68	561	32624	31113	2.77e-43	172
EOG093602OJ	scaffold913	30.368	326	219	4	325	644	32876	31905	3.21e-36	151
EOG093602OJ	scaffold913	26.570	207	148	2	447	649	32930	32310	1.51e-14	82.4
EOG093602OJ	scaffold4	28.412	447	308	6	70	505	220243	218906	8.17e-55	207
EOG093602OJ	scaffold4	28.508	449	309	6	168	605	220255	218912	1.83e-47	185
EOG093602OJ	scaffold4	26.452	465	330	7	109	563	220225	218837	1.48e-42	170
EOG093602OJ	scaffold4	29.319	382	230	3	301	643	220150	219008	1.31e-41	167
EOG093602OJ	scaffold4	28.534	382	235	4	300	643	220258	219113	3.20e-37	154
EOG093602OJ	scaffold4	32.653	245	162	1	403	644	220264	219530	4.95e-28	125
EOG093602OJ	scaffold3006	25.907	579	372	8	65	586	39090	40826	1.24e-54	207
EOG093602OJ	scaffold3006	28.367	490	323	6	192	658	38955	40409	5.16e-48	187
EOG093602OJ	scaffold3006	26.603	421	296	5	201	612	38787	40037	1.36e-45	179
EOG093602OJ	scaffold3006	26.846	447	258	11	75	458	39540	40862	3.15e-35	148
EOG093602OJ	scaffold3006	26.905	420	241	10	70	427	39735	40982	8.75e-31	134
EOG093602OJ	scaffold849	27.800	500	305	7	155	612	197035	195578	3.65e-54	205
EOG093602OJ	scaffold849	26.286	525	343	7	85	597	196996	195518	8.18e-52	198
EOG093602OJ	scaffold849	25.882	510	347	5	51	531	197038	195515	1.00e-51	198
EOG093602OJ	scaffold849	26.240	484	330	8	166	642	197194	195803	4.39e-42	169
EOG093602OJ	scaffold849	26.632	383	256	4	286	644	197152	196007	4.03e-38	157
EOG093602OJ	scaffold849	27.545	334	197	5	70	358	196510	195509	2.59e-32	139
EOG093602OJ	scaffold4438	27.188	537	342	7	83	605	101463	102968	5.80e-54	205
EOG093602OJ	scaffold4438	26.186	485	347	3	170	643	101418	102872	7.56e-51	195
EOG093602OJ	scaffold4438	27.953	254	176	4	68	314	102261	103022	1.06e-20	102
EOG093602OJ	scaffold3547	27.345	501	319	6	72	527	39551	41053	8.82e-54	204
EOG093602OJ	scaffold3547	25.247	507	334	6	103	564	39539	41059	1.70e-46	182
EOG093602OJ	scaffold3547	24.901	506	369	4	119	613	39488	41005	5.51e-44	175
EOG093602OJ	scaffold3547	28.060	335	203	4	351	647	39578	40582	1.61e-27	124
EOG093602OJ	scaffold6497	25.126	593	387	9	53	591	962	2731	6.95e-53	201
EOG093602OJ	scaffold6497	25.130	577	364	13	103	657	815	2407	5.45e-39	159
EOG093602OJ	scaffold1347	28.604	444	282	4	68	507	23960	22722	3.33e-52	199
EOG093602OJ	scaffold1347	29.298	413	283	3	171	576	23957	22725	8.42e-49	189
EOG093602OJ	scaffold1347	29.688	384	261	3	238	614	23957	22812	5.69e-45	177
EOG093602OJ	scaffold1347	35.252	278	173	4	377	650	23843	23019	6.63e-40	162
EOG093602OJ	scaffold1347	33.058	242	157	2	408	646	23960	23241	5.69e-27	122
EOG093602OJ	scaffold1599	29.202	476	316	8	149	612	6716	8116	9.20e-51	195
EOG093602OJ	scaffold1599	26.263	495	317	9	90	574	6935	8305	1.69e-42	170
EOG093602OJ	scaffold1599	24.205	566	380	10	68	589	7718	9400	7.56e-36	150
EOG093602OJ	scaffold1599	22.967	492	359	6	89	567	7976	9430	5.00e-35	147
EOG093602OJ	scaffold1599	27.520	367	219	8	285	643	6716	7699	7.62e-23	109
EOG093602OJ	scaffold1599	25.249	301	205	5	102	383	8639	9538	2.94e-22	107
EOG093602OJ	scaffold1619	26.367	622	379	10	91	643	59598	61433	6.25e-49	189
EOG093602OJ	scaffold1619	24.014	558	403	9	70	610	59325	60986	2.31e-36	151
EOG093602OJ	scaffold1619	21.090	569	356	9	66	542	59838	61541	9.25e-36	149
EOG093602OJ	scaffold1619	26.750	400	258	5	165	560	58986	60092	8.18e-30	131
EOG093602OJ	scaffold1619	24.857	350	258	2	232	576	58986	60035	1.96e-27	124
EOG093602OJ	scaffold1619	27.759	299	213	1	315	610	59145	60041	3.92e-27	122
EOG093602OJ	scaffold1273	29.383	405	261	6	257	641	152009	153208	1.39e-48	189
EOG093602OJ	scaffold1273	30.108	372	241	7	260	614	152123	153232	8.37e-45	177
EOG093602OJ	scaffold1273	27.696	473	272	8	90	553	152015	153250	2.59e-42	169
EOG093602OJ	scaffold1273	27.679	448	268	9	57	483	152012	153250	4.19e-42	169
EOG093602OJ	scaffold1273	25.722	381	235	14	151	505	1591	515	2.65e-20	100
EOG093602OJ	scaffold1273	19.951	406	277	8	217	614	1591	494	7.18e-13	77.0
EOG093602OJ	scaffold1273	27.273	176	95	2	473	646	152261	152695	7.19e-11	70.5
EOG093602OJ	scaffold1273	23.923	209	145	4	410	612	1630	1028	1.27e-09	66.6
EOG093602OJ	scaffold1273	22.407	241	161	6	392	613	2584	3285	2.57e-07	58.9
EOG093602OJ	scaffold1273	22.581	217	146	7	355	554	2578	3213	2.67e-06	55.5
EOG093602OJ	scaffold46604	32.068	237	157	1	355	591	748	1446	4.23e-48	137
EOG093602OJ	scaffold46604	22.909	275	174	5	83	350	2	733	4.23e-48	78.2
EOG093602OJ	scaffold46604	29.185	233	158	2	184	409	739	1437	4.55e-33	107
EOG093602OJ	scaffold46604	25.833	120	86	2	68	184	380	739	4.55e-33	58.2
EOG093602OJ	scaffold46604	30.544	239	157	2	419	648	730	1446	9.47e-30	127
EOG093602OJ	scaffold46604	27.111	225	161	1	387	608	739	1413	4.16e-29	125
EOG093602OJ	scaffold46604	27.413	259	157	1	256	514	754	1437	1.14e-27	121
EOG093602OJ	scaffold46604	28.194	227	161	1	319	543	745	1425	2.94e-27	120
EOG093602OJ	scaffold46604	28.182	220	152	3	84	297	745	1404	4.92e-19	94.7
EOG093602OJ	scaffold46604	24.569	232	171	2	362	589	29	724	6.05e-17	88.6
EOG093602OJ	scaffold46604	23.176	233	174	3	293	522	32	724	6.92e-17	88.2
EOG093602OJ	scaffold46604	23.913	276	171	6	186	455	5	733	1.17e-16	87.4
EOG093602OJ	scaffold46604	23.661	224	169	2	336	557	53	724	1.43e-14	80.9
EOG093602OJ	scaffold46604	23.348	227	170	2	392	614	14	694	2.17e-13	77.4
EOG093602OJ	scaffold46604	28.455	123	85	2	91	210	1081	1449	1.29e-07	58.9
EOG093602OJ	scaffold5380	25.424	472	308	5	92	555	19165	20472	5.86e-48	187
EOG093602OJ	scaffold5380	31.098	328	223	1	319	643	19342	20325	6.47e-47	184
EOG093602OJ	scaffold5380	29.000	400	268	4	196	586	19282	20460	1.36e-46	182
EOG093602OJ	scaffold5380	25.527	427	307	4	193	610	19162	20436	4.36e-44	175
EOG093602OJ	scaffold5380	26.179	424	241	4	68	450	19294	20472	4.61e-41	166
EOG093602OJ	scaffold5380	27.931	290	199	5	64	343	19702	20571	1.02e-26	121
EOG093602OJ	scaffold6586	27.901	405	281	3	157	554	2203	3405	3.01e-47	184
EOG093602OJ	scaffold6586	27.208	419	291	5	85	493	2188	3432	2.91e-45	179
EOG093602OJ	scaffold6586	26.720	378	270	2	275	645	2146	3279	1.28e-34	146
EOG093602OJ	scaffold6586	23.711	388	291	2	224	607	2203	3363	7.67e-34	144
EOG093602OJ	scaffold6586	23.097	381	286	2	241	614	2149	3291	1.62e-30	133
EOG093602OJ	scaffold6586	23.611	360	234	5	70	423	2458	3432	1.82e-29	130
EOG093602OJ	scaffold61727	31.628	215	145	1	256	468	489	1133	4.52e-47	120
EOG093602OJ	scaffold61727	32.500	160	102	3	74	227	26	505	4.52e-47	92.8
EOG093602OJ	scaffold61727	27.778	216	143	4	395	603	498	1127	6.29e-33	96.7
EOG093602OJ	scaffold61727	28.000	200	107	4	167	363	8	505	6.29e-33	68.6
EOG093602OJ	scaffold61727	31.677	161	109	1	344	503	23	505	2.56e-32	94.7
EOG093602OJ	scaffold61727	30.556	144	97	1	508	648	621	1052	2.56e-32	68.9
EOG093602OJ	scaffold61727	40.244	164	94	1	385	544	672	1163	7.47e-32	131
EOG093602OJ	scaffold61727	34.667	150	98	0	350	499	672	1121	4.88e-25	112
EOG093602OJ	scaffold61727	36.667	150	91	2	113	258	672	1121	4.21e-23	106
EOG093602OJ	scaffold61727	32.468	154	104	0	420	573	672	1133	1.50e-22	104
EOG093602OJ	scaffold61727	36.000	150	93	1	152	298	59	508	4.01e-21	100
EOG093602OJ	scaffold61727	32.704	159	103	2	146	300	666	1142	1.79e-19	95.1
EOG093602OJ	scaffold61727	28.302	159	114	0	377	535	20	496	7.34e-18	90.5
EOG093602OJ	scaffold61727	35.971	139	89	0	326	464	77	493	2.83e-17	88.6
EOG093602OJ	scaffold61727	29.286	140	99	0	430	569	74	493	2.42e-16	85.9
EOG093602OJ	scaffold61727	29.032	155	106	1	248	398	669	1133	3.96e-14	79.0
EOG093602OJ	scaffold61727	29.530	149	105	0	282	430	50	496	8.20e-12	71.6
EOG093602OJ	scaffold61727	27.273	143	101	1	467	606	80	508	1.50e-10	67.8
EOG093602OJ	scaffold61727	28.276	145	100	1	259	399	74	508	1.70e-07	58.2
EOG093602OJ	scaffold5254	26.154	520	342	7	89	599	24774	23314	6.70e-47	184
EOG093602OJ	scaffold5254	25.540	509	338	7	113	613	24798	23371	1.53e-42	170
EOG093602OJ	scaffold5254	28.250	400	274	6	68	456	24624	23431	2.72e-41	166
EOG093602OJ	scaffold5254	29.358	327	228	1	320	643	24678	23698	1.96e-39	160
EOG093602OJ	scaffold5254	28.822	399	238	6	68	421	24519	23326	3.73e-35	147
EOG093602OJ	scaffold5254	22.796	329	238	2	349	661	24801	23815	2.54e-21	104
EOG093602OJ	scaffold5254	29.091	165	114	1	453	614	24804	24310	6.66e-16	87.0
EOG093602OJ	scaffold5254	29.054	148	100	4	56	200	23817	23380	7.23e-08	60.8
EOG093602OJ	scaffold9781	26.419	511	349	11	90	578	27458	25941	9.97e-47	183
EOG093602OJ	scaffold9781	26.848	514	287	12	68	493	27419	25881	2.02e-43	173
EOG093602OJ	scaffold9781	27.586	377	256	7	215	575	27488	26361	1.41e-40	164
EOG093602OJ	scaffold9781	30.000	260	175	4	360	612	27458	26679	4.87e-36	150
EOG093602OJ	scaffold9781	28.975	283	180	4	394	655	27461	26613	3.09e-28	126
EOG093602OJ	scaffold9781	25.000	264	154	5	426	645	27689	26898	4.58e-14	80.9
EOG093602OJ	scaffold949	28.664	464	283	8	68	522	225499	226773	3.07e-46	181
EOG093602OJ	scaffold949	24.053	528	368	11	99	612	225211	226737	2.72e-34	145
EOG093602OJ	scaffold949	24.943	441	274	10	121	542	205372	206580	4.77e-28	125
EOG093602OJ	scaffold949	24.430	307	189	4	377	645	225616	226521	1.12e-23	112
EOG093602OJ	scaffold949	24.090	357	225	6	70	383	225715	226776	8.78e-23	108
EOG093602OJ	scaffold949	25.000	368	231	9	56	410	205597	206604	8.94e-20	99.4
EOG093602OJ	scaffold949	23.795	332	246	4	315	645	71692	70715	4.46e-18	94.0
EOG093602OJ	scaffold949	21.239	452	329	12	90	528	71662	70349	6.03e-18	93.6
EOG093602OJ	scaffold949	25.725	276	158	7	50	284	225973	226782	5.56e-16	87.0
EOG093602OJ	scaffold2548	24.809	524	335	6	114	610	58920	60395	1.23e-45	180
EOG093602OJ	scaffold2548	26.829	410	277	5	210	612	58905	60086	9.54e-43	171
EOG093602OJ	scaffold2548	26.419	511	344	9	54	533	58836	60365	7.71e-42	168
EOG093602OJ	scaffold2548	27.231	437	305	5	56	479	59103	60413	5.27e-41	166
EOG093602OJ	scaffold2548	25.926	324	182	5	344	645	58902	59765	7.28e-27	122
EOG093602OJ	scaffold2548	20.708	565	379	15	52	607	30316	31830	1.62e-17	92.0
EOG093602OJ	scaffold2548	22.243	526	315	14	160	612	30022	31536	6.89e-17	90.1
EOG093602OJ	scaffold47419	27.606	355	221	6	161	510	302	1273	2.69e-45	172
EOG093602OJ	scaffold47419	26.899	316	226	2	233	543	320	1267	1.61e-40	158
EOG093602OJ	scaffold47419	26.836	354	221	5	58	404	302	1270	3.20e-39	146
EOG093602OJ	scaffold47419	33.962	53	35	0	405	457	1269	1427	3.20e-39	39.7
EOG093602OJ	scaffold47419	25.952	289	213	1	293	580	407	1273	3.89e-37	149
EOG093602OJ	scaffold47419	26.984	315	226	2	338	648	332	1276	8.32e-37	147
EOG093602OJ	scaffold47419	23.810	315	236	2	302	612	329	1273	1.20e-33	138
EOG093602OJ	scaffold47419	30.332	211	140	4	68	271	647	1279	1.53e-28	123
EOG093602OJ	scaffold47419	22.776	281	178	3	401	642	311	1153	1.36e-16	87.4
EOG093602OJ	scaffold4166	29.348	368	247	5	296	651	88022	86922	3.30e-45	178
EOG093602OJ	scaffold4166	25.450	389	279	4	185	563	88058	86895	1.71e-38	158
EOG093602OJ	scaffold4166	27.877	391	243	4	77	459	87971	86892	7.43e-37	153
EOG093602OJ	scaffold4166	29.240	171	112	4	68	229	87476	86964	1.01e-16	89.4
EOG093602OJ	scaffold3028	26.068	468	333	7	53	508	66797	68197	1.81e-44	176
EOG093602OJ	scaffold3028	25.934	455	325	5	96	538	66818	68182	8.58e-42	168
EOG093602OJ	scaffold3028	24.329	559	392	9	68	607	66548	68188	1.22e-37	155
EOG093602OJ	scaffold3028	25.065	387	279	5	66	441	67046	68206	1.13e-33	143
EOG093602OJ	scaffold1241	28.293	410	273	6	257	651	7285	8496	5.61e-44	175
EOG093602OJ	scaffold1241	27.235	481	299	10	75	538	7117	8457	2.22e-43	173
EOG093602OJ	scaffold1241	22.928	362	211	11	106	415	24500	25537	2.80e-10	68.6
EOG093602OJ	scaffold1241	20.049	409	270	7	252	614	24320	25513	4.74e-08	61.2
EOG093602OJ	scaffold1636	32.303	356	197	6	343	656	57178	56117	6.87e-44	174
EOG093602OJ	scaffold1636	25.571	438	289	6	210	612	57175	55868	2.24e-33	142
EOG093602OJ	scaffold1636	24.125	514	284	12	115	527	57157	55631	2.39e-32	139
EOG093602OJ	scaffold1636	25.806	217	155	3	73	283	56758	56108	6.99e-17	90.1
EOG093602OJ	scaffold1133	27.446	419	290	5	85	493	25016	23772	1.10e-43	174
EOG093602OJ	scaffold1133	25.346	434	283	4	126	554	24992	23799	3.18e-42	169
EOG093602OJ	scaffold1133	24.711	433	276	4	241	661	25034	23850	5.67e-36	150
EOG093602OJ	scaffold1133	25.613	367	257	7	68	423	24857	23772	2.73e-34	145
EOG093602OJ	scaffold1371	25.871	402	283	3	190	576	54016	55221	1.53e-43	173
EOG093602OJ	scaffold1371	24.380	484	314	8	51	515	53896	55248	2.03e-41	167
EOG093602OJ	scaffold1371	28.571	329	227	3	283	603	53989	54975	6.25e-38	156
EOG093602OJ	scaffold1371	29.167	312	190	8	57	342	54334	55254	7.26e-30	131
EOG093602OJ	scaffold1371	27.148	291	204	4	361	643	53908	54780	1.24e-19	99.0
EOG093602OJ	scaffold61944	25.773	388	282	3	189	570	2	1165	1.68e-42	162
EOG093602OJ	scaffold61944	26.098	410	264	6	134	536	35	1168	1.24e-37	148
EOG093602OJ	scaffold61944	27.660	235	165	2	416	645	65	769	6.38e-20	96.7
EOG093602OJ	scaffold61944	27.007	274	182	8	68	326	356	1168	5.43e-18	90.9
EOG093602OJ	scaffold4499	31.734	271	154	1	225	495	5149	5868	1.81e-41	167
EOG093602OJ	scaffold4499	36.250	240	150	1	397	633	5152	5871	3.79e-40	163
EOG093602OJ	scaffold4499	32.906	234	157	0	324	557	5143	5844	3.34e-37	154
EOG093602OJ	scaffold4499	33.730	252	156	4	158	402	5149	5892	6.43e-37	153
EOG093602OJ	scaffold4499	32.456	228	154	0	302	529	5182	5865	3.15e-36	151
EOG093602OJ	scaffold4499	30.041	243	160	4	91	323	5149	5877	5.42e-31	134
EOG093602OJ	scaffold4499	33.953	215	139	1	431	642	5149	5793	2.91e-30	132
EOG093602OJ	scaffold4499	33.333	177	102	2	501	661	5149	5679	8.30e-17	89.7
EOG093602OJ	scaffold4499	29.204	113	77	2	77	186	5527	5865	4.07e-10	68.2
EOG093602OJ	scaffold235	22.880	625	420	10	77	641	150273	148405	2.15e-41	167
EOG093602OJ	scaffold235	23.339	587	361	12	80	583	149706	147964	2.50e-35	148
EOG093602OJ	scaffold235	22.905	537	355	11	170	648	150408	148801	1.03e-33	143
EOG093602OJ	scaffold3114	29.143	350	243	1	232	576	46957	48006	9.09e-41	165
EOG093602OJ	scaffold3114	27.202	386	269	6	234	608	46852	48006	1.49e-39	161
EOG093602OJ	scaffold3114	24.793	484	295	10	87	539	46924	48261	9.31e-37	152
EOG093602OJ	scaffold3114	29.078	282	183	3	397	661	46939	47784	2.96e-27	123
EOG093602OJ	scaffold3114	27.119	236	166	3	68	297	47290	47997	2.02e-20	101
EOG093602OJ	scaffold3114	23.590	390	279	9	140	523	58010	56880	3.31e-17	91.3
EOG093602OJ	scaffold3114	22.194	392	264	12	234	612	58316	57225	2.80e-14	81.6
EOG093602OJ	scaffold3114	24.378	201	140	4	70	264	57620	57036	7.70e-07	57.4
EOG093602OJ	scaffold396	31.356	354	196	5	339	645	271908	270847	9.70e-41	165
EOG093602OJ	scaffold396	27.913	369	253	4	122	477	271941	270835	1.48e-35	149
EOG093602OJ	scaffold396	27.895	380	232	5	68	436	271899	270853	1.61e-35	149
EOG093602OJ	scaffold396	32.000	250	159	4	64	302	271701	270952	4.05e-26	119
EOG093602OJ	scaffold396	27.273	231	168	0	356	586	271950	271258	5.00e-23	109
EOG093602OJ	scaffold2462	30.132	302	201	4	66	357	43494	42589	2.92e-40	163
EOG093602OJ	scaffold2462	28.242	347	240	2	260	597	43635	42595	2.69e-38	157
EOG093602OJ	scaffold2462	26.620	432	292	7	192	614	43686	42439	1.84e-31	136
EOG093602OJ	scaffold2462	28.125	320	203	5	350	642	43734	42775	2.63e-28	126
EOG093602OJ	scaffold2462	29.381	194	133	2	464	653	43530	42949	5.43e-12	74.3
EOG093602OJ	scaffold2442	26.462	359	251	4	236	582	13106	14179	7.62e-40	162
EOG093602OJ	scaffold2442	24.590	366	265	5	217	572	13160	14254	4.11e-32	138
EOG093602OJ	scaffold2442	24.466	421	282	9	76	472	13139	14365	8.82e-31	134
EOG093602OJ	scaffold2442	26.284	331	216	8	302	614	13217	14179	1.99e-26	120
EOG093602OJ	scaffold2442	24.069	349	226	5	302	643	13106	14056	4.91e-25	116
EOG093602OJ	scaffold2442	27.273	286	198	6	368	643	13094	13951	4.05e-21	103
EOG093602OJ	scaffold1423	23.889	540	384	9	55	568	6166	7782	1.64e-39	161
EOG093602OJ	scaffold1423	27.374	358	243	4	301	644	6307	7371	6.48e-34	144
EOG093602OJ	scaffold1423	25.056	447	312	9	64	491	6616	7944	3.43e-32	138
EOG093602OJ	scaffold1423	22.391	460	306	7	194	636	6280	7557	1.53e-28	127
EOG093602OJ	scaffold1423	28.044	271	187	5	344	607	6112	6921	6.83e-24	112
EOG093602OJ	scaffold1423	27.907	258	178	3	392	645	6169	6930	2.01e-18	95.1
EOG093602OJ	scaffold1423	24.444	225	166	2	426	646	6154	6828	6.18e-11	70.9
EOG093602OJ	scaffold9165	27.126	494	325	9	70	538	24900	26351	4.24e-39	160
EOG093602OJ	scaffold9165	26.146	371	240	12	219	563	24498	25586	4.71e-22	106
EOG093602OJ	scaffold9165	22.822	574	383	14	89	640	24744	26351	7.13e-22	105
EOG093602OJ	scaffold9165	22.449	441	295	7	70	463	25119	26441	1.21e-20	102
EOG093602OJ	scaffold9165	33.146	178	113	3	90	261	25920	26453	2.85e-18	94.4
EOG093602OJ	scaffold4084	29.330	358	237	4	257	604	12038	10983	6.09e-39	159
EOG093602OJ	scaffold4084	28.342	374	264	2	168	537	12104	10983	2.75e-38	157
EOG093602OJ	scaffold4084	26.455	378	274	2	199	572	12116	10983	1.10e-36	152
EOG093602OJ	scaffold4084	28.974	390	239	5	117	502	12050	10983	1.24e-36	152
EOG093602OJ	scaffold4084	23.714	350	255	3	297	640	12116	11085	4.82e-24	112
EOG093602OJ	scaffold4084	32.353	204	132	3	64	261	11594	10983	1.59e-21	105
EOG093602OJ	scaffold4084	25.000	276	172	3	401	641	12119	11292	7.83e-15	83.6
EOG093602OJ	scaffold1791	28.841	371	252	5	289	649	71498	70392	7.38e-39	159
EOG093602OJ	scaffold1791	22.371	523	337	7	97	614	71570	70194	1.49e-35	149
EOG093602OJ	scaffold1791	22.167	600	409	13	64	612	70613	68835	1.50e-33	142
EOG093602OJ	scaffold1791	31.955	266	176	2	394	654	71384	70587	3.78e-32	138
EOG093602OJ	scaffold1791	22.833	473	348	5	70	528	69980	68571	1.53e-25	117
EOG093602OJ	scaffold1791	21.391	575	357	14	113	607	5668	3989	6.84e-21	102
EOG093602OJ	scaffold4634	25.000	512	315	11	118	614	13372	11999	3.85e-38	157
EOG093602OJ	scaffold4634	26.370	292	175	12	374	648	13606	12800	6.38e-12	73.9
EOG093602OJ	scaffold4634	24.545	220	155	5	68	282	12610	11969	2.92e-10	68.6
EOG093602OJ	scaffold4634	26.882	186	120	6	459	643	13663	13151	7.23e-06	54.3
EOG093602OJ	scaffold616	25.734	443	296	6	191	613	11715	10426	1.56e-37	155
EOG093602OJ	scaffold616	25.523	478	313	8	56	524	11718	10387	3.78e-36	150
EOG093602OJ	scaffold616	23.663	486	316	7	121	590	11718	10378	1.10e-33	143
EOG093602OJ	scaffold616	25.057	435	312	4	220	645	11724	10435	5.78e-33	141
EOG093602OJ	scaffold616	25.750	400	285	5	68	455	11583	10384	6.59e-32	137
EOG093602OJ	scaffold1225	29.268	369	247	6	64	418	56483	55377	3.92e-37	154
EOG093602OJ	scaffold1225	27.941	408	275	8	248	640	56648	55437	1.21e-31	137
EOG093602OJ	scaffold1225	26.343	391	251	4	183	567	56429	55350	2.76e-31	135
EOG093602OJ	scaffold1225	27.799	259	140	5	56	268	56072	55299	3.36e-16	87.8
EOG093602OJ	scaffold6324	28.831	385	231	7	171	550	27907	28947	4.95e-37	153
EOG093602OJ	scaffold6324	28.313	332	229	5	257	583	27958	28941	1.62e-29	130
EOG093602OJ	scaffold6324	29.839	248	163	5	56	297	28183	28911	2.07e-21	104
EOG093602OJ	scaffold6324	32.716	162	103	3	84	239	28462	28947	1.37e-12	76.3
EOG093602OJ	scaffold9608	28.022	364	241	6	246	594	11400	12473	6.14e-37	153
EOG093602OJ	scaffold9608	26.570	414	284	6	92	486	11559	12797	2.25e-32	139
EOG093602OJ	scaffold9608	25.523	478	310	6	190	653	11439	12776	4.83e-31	135
EOG093602OJ	scaffold4520	23.669	507	375	6	64	559	40859	39342	8.22e-37	153
EOG093602OJ	scaffold4520	24.655	507	354	8	156	643	40889	39396	1.13e-33	143
EOG093602OJ	scaffold4520	21.016	433	295	5	258	646	40889	39600	1.58e-17	92.0
EOG093602OJ	scaffold4520	24.121	199	148	1	419	614	40919	40323	1.13e-13	79.7
EOG093602OJ	scaffold4520	26.804	194	139	1	453	643	40922	40341	6.15e-13	77.4
EOG093602OJ	scaffold77	29.379	354	209	5	91	438	449271	448315	9.51e-37	152
EOG093602OJ	scaffold77	28.025	314	220	2	203	510	449250	448309	6.73e-33	140
EOG093602OJ	scaffold77	27.425	299	208	3	321	612	449199	448309	1.52e-32	139
EOG093602OJ	scaffold77	23.782	349	208	4	156	496	449190	448294	3.24e-27	123
EOG093602OJ	scaffold77	27.037	270	187	4	84	343	449094	448285	2.07e-25	117
EOG093602OJ	scaffold77	24.176	273	205	1	319	589	449094	448276	2.59e-21	104
EOG093602OJ	scaffold77	24.468	282	189	6	68	326	448932	448090	9.15e-16	86.3
EOG093602OJ	scaffold1571	26.368	402	255	6	111	507	2189	1092	2.98e-36	151
EOG093602OJ	scaffold1571	21.788	358	273	4	256	608	2162	1095	3.72e-19	97.4
EOG093602OJ	scaffold4440	23.697	595	391	11	56	637	41108	42742	3.74e-36	150
EOG093602OJ	scaffold4440	24.340	530	350	11	88	604	41378	42853	5.90e-29	128
EOG093602OJ	scaffold4440	21.773	519	377	9	70	570	41429	42952	5.67e-19	96.7
EOG093602OJ	scaffold4440	23.596	267	176	4	406	644	40922	41722	2.26e-10	68.9
EOG093602OJ	scaffold2358	28.962	366	248	6	183	539	45753	46841	5.36e-36	150
EOG093602OJ	scaffold2358	26.893	383	256	10	247	613	45738	46862	1.19e-34	146
EOG093602OJ	scaffold2358	26.488	336	212	2	123	454	45987	46901	5.78e-33	141
EOG093602OJ	scaffold2358	27.879	165	98	4	88	239	46506	46976	1.42e-07	59.7
EOG093602OJ	scaffold15601	27.209	430	277	12	204	604	2717	3985	7.05e-36	149
EOG093602OJ	scaffold15601	26.098	387	252	7	147	505	2852	3994	3.11e-30	132
EOG093602OJ	scaffold15601	29.102	323	204	8	92	394	3113	4066	4.32e-27	122
EOG093602OJ	scaffold15601	24.503	453	284	13	60	487	2786	4045	2.70e-22	107
EOG093602OJ	scaffold15601	26.296	270	176	5	391	640	2870	3670	3.78e-15	84.3
EOG093602OJ	scaffold3591	23.129	588	383	13	83	636	12674	14332	2.98e-35	148
EOG093602OJ	scaffold3591	22.838	451	303	16	90	526	13460	14719	7.31e-18	93.2
EOG093602OJ	scaffold847	25.664	452	320	7	55	495	27615	26275	3.87e-35	147
EOG093602OJ	scaffold847	24.665	523	349	10	51	565	27732	26275	4.11e-30	132
EOG093602OJ	scaffold2639	25.959	443	313	7	68	497	48691	50013	4.61e-35	147
EOG093602OJ	scaffold2639	26.087	437	290	5	212	645	48616	49836	4.07e-31	135
EOG093602OJ	scaffold2639	22.351	519	363	6	122	631	48541	50004	1.31e-28	127
EOG093602OJ	scaffold45	27.822	381	261	6	134	502	204162	205298	3.28e-34	145
EOG093602OJ	scaffold45	24.802	379	273	6	66	432	204162	205298	2.21e-28	126
EOG093602OJ	scaffold45	25.938	320	232	3	336	650	204162	205121	1.71e-26	120
EOG093602OJ	scaffold45	22.078	154	117	2	64	214	204792	205253	5.23e-06	54.7
EOG093602OJ	scaffold8536	28.902	346	210	3	121	461	14150	13206	5.33e-34	144
EOG093602OJ	scaffold8536	24.444	360	255	3	189	531	14285	13206	8.77e-30	130
EOG093602OJ	scaffold8536	26.774	310	221	4	328	632	14135	13209	1.99e-29	130
EOG093602OJ	scaffold8536	29.021	286	197	3	363	643	14135	13281	2.09e-27	123
EOG093602OJ	scaffold8536	23.962	313	201	4	84	390	14054	13209	8.27e-19	96.3
EOG093602OJ	scaffold5354	24.477	478	343	7	75	538	5174	3753	6.74e-34	144
EOG093602OJ	scaffold5354	23.841	604	415	8	51	641	5570	3855	1.33e-30	133
EOG093602OJ	scaffold5354	25.532	329	231	5	204	521	6869	5892	7.95e-25	115
EOG093602OJ	scaffold5354	22.268	485	328	9	68	542	6758	5421	1.68e-20	101
EOG093602OJ	scaffold5354	21.595	602	346	16	115	597	6191	4407	2.79e-20	100
EOG093602OJ	scaffold5354	23.604	394	250	8	91	436	4916	3744	6.87e-19	96.7
EOG093602OJ	scaffold5354	20.312	320	237	5	253	557	6944	5994	2.96e-16	87.8
EOG093602OJ	scaffold5354	22.508	311	231	4	340	643	6965	6042	4.76e-12	74.3
EOG093602OJ	scaffold7533	25.263	380	274	5	122	492	3225	2089	8.90e-34	143
EOG093602OJ	scaffold7533	24.623	398	264	4	219	612	3237	2140	4.62e-33	141
EOG093602OJ	scaffold7533	23.545	378	252	4	86	457	3129	2089	4.63e-26	119
EOG093602OJ	scaffold7533	30.252	238	158	5	56	286	2799	2089	3.06e-19	97.8
EOG093602OJ	scaffold7533	24.651	215	147	5	434	640	3312	2689	7.33e-12	73.6
EOG093602OJ	scaffold4253	24.231	520	337	9	138	648	59151	57736	5.36e-33	141
EOG093602OJ	scaffold4253	18.995	637	416	12	58	607	58815	56944	2.10e-27	123
EOG093602OJ	scaffold4253	21.395	631	438	10	60	646	58986	57136	3.28e-25	116
EOG093602OJ	scaffold20147	27.729	339	236	5	252	583	2440	1430	1.07e-32	139
EOG093602OJ	scaffold20147	25.526	333	232	6	292	612	2425	1439	2.21e-27	123
EOG093602OJ	scaffold20147	24.925	333	242	3	285	610	3916	2921	2.46e-20	100
EOG093602OJ	scaffold20147	23.057	386	284	7	239	614	3952	2804	4.42e-19	96.7
EOG093602OJ	scaffold20147	26.241	282	197	5	70	340	2269	1424	1.80e-18	94.7
EOG093602OJ	scaffold709	23.866	507	355	12	86	586	268035	266590	2.48e-32	139
EOG093602OJ	scaffold709	22.030	463	290	13	157	612	267912	266716	1.71e-21	104
EOG093602OJ	scaffold709	25.201	373	239	14	68	423	267405	266356	1.46e-10	69.7
EOG093602OJ	scaffold40437	28.319	339	232	5	319	650	1626	622	7.38e-32	134
EOG093602OJ	scaffold40437	27.457	346	240	5	145	481	1644	613	5.11e-29	125
EOG093602OJ	scaffold40437	26.923	338	231	5	215	542	1635	640	3.17e-27	120
EOG093602OJ	scaffold40437	26.344	372	225	7	79	438	1641	637	1.62e-25	115
EOG093602OJ	scaffold6800	25.191	393	260	2	191	580	54881	55966	8.92e-32	137
EOG093602OJ	scaffold6800	27.273	363	251	5	50	399	54860	55948	2.47e-31	135
EOG093602OJ	scaffold6800	21.726	336	256	2	285	613	54962	55969	2.22e-24	114
EOG093602OJ	scaffold6800	21.039	385	256	7	308	646	54605	55753	1.99e-11	72.4
EOG093602OJ	scaffold2381	27.645	293	196	5	117	397	79117	79983	1.14e-31	137
EOG093602OJ	scaffold2381	29.670	273	185	4	378	645	79084	79896	9.27e-29	127
EOG093602OJ	scaffold2381	27.679	336	230	7	282	607	78889	79887	2.82e-26	120
EOG093602OJ	scaffold2381	27.063	303	170	9	115	404	79216	80010	3.52e-23	110
EOG093602OJ	scaffold2381	25.517	290	206	6	211	493	79096	79956	1.90e-21	104
EOG093602OJ	scaffold2381	27.273	176	118	4	84	252	79438	79956	5.63e-09	64.3
EOG093602OJ	scaffold1	22.824	517	344	7	111	581	747601	746078	1.17e-31	137
EOG093602OJ	scaffold1	25.840	476	327	9	112	573	747388	745997	1.80e-30	133
EOG093602OJ	scaffold1	23.598	428	289	7	64	486	275766	274582	4.45e-29	129
EOG093602OJ	scaffold1	24.847	491	292	11	194	642	747568	746201	3.14e-22	107
EOG093602OJ	scaffold1	22.402	433	291	6	155	580	275694	274510	2.95e-20	100
EOG093602OJ	scaffold1	22.340	470	313	10	190	612	275904	274510	7.26e-17	90.1
EOG093602OJ	scaffold1	23.786	206	151	3	70	269	275127	274510	2.89e-13	78.2
EOG093602OJ	scaffold1	23.677	359	221	10	326	640	275895	274846	2.48e-12	75.5
EOG093602OJ	scaffold1	26.263	198	132	4	77	264	746572	745991	1.29e-11	72.8
EOG093602OJ	scaffold1	25.114	219	152	4	70	282	389664	389026	1.75e-08	62.8
EOG093602OJ	scaffold1	24.719	178	127	3	467	643	171228	171743	1.53e-06	56.2
EOG093602OJ	scaffold3447	22.147	587	398	13	70	610	26643	24922	1.53e-31	136
EOG093602OJ	scaffold3447	22.162	555	381	9	68	614	26241	24706	3.17e-31	135
EOG093602OJ	scaffold3447	23.589	496	317	10	160	607	26679	25234	5.97e-27	122
EOG093602OJ	scaffold2384	31.081	296	199	3	302	593	78014	77130	2.44e-31	135
EOG093602OJ	scaffold2384	25.080	311	223	3	223	526	78053	77130	1.66e-23	111
EOG093602OJ	scaffold2384	30.000	240	158	4	84	313	77858	77139	1.85e-22	107
EOG093602OJ	scaffold2384	21.260	254	197	1	393	643	78056	77295	4.17e-13	77.8
EOG093602OJ	scaffold1184	26.144	306	221	2	250	550	118038	118955	2.48e-31	135
EOG093602OJ	scaffold1184	28.037	214	154	0	372	585	118314	118955	2.70e-27	123
EOG093602OJ	scaffold1184	23.125	320	241	1	212	526	118029	118988	3.93e-27	122
EOG093602OJ	scaffold1184	26.667	255	173	5	52	292	118365	119129	2.06e-21	104
EOG093602OJ	scaffold1184	23.891	293	188	3	138	426	118323	119108	4.92e-21	103
EOG093602OJ	scaffold1184	26.104	249	178	3	56	298	118281	119027	1.54e-20	101
EOG093602OJ	scaffold1184	24.739	287	185	1	215	501	118356	119123	2.52e-19	97.8
EOG093602OJ	scaffold1184	26.804	194	139	1	407	597	118314	118895	2.66e-19	97.8
EOG093602OJ	scaffold1184	23.849	239	149	3	408	645	118209	118829	1.78e-12	75.9
EOG093602OJ	scaffold1143	22.222	558	370	14	70	602	27989	29545	5.83e-30	131
EOG093602OJ	scaffold1143	25.175	429	268	12	261	646	27950	29206	1.01e-15	86.3
EOG093602OJ	scaffold8157	24.257	404	270	5	213	612	9713	8598	7.24e-30	131
EOG093602OJ	scaffold8157	24.928	345	244	5	85	414	9590	8556	3.24e-24	113
EOG093602OJ	scaffold8157	23.896	385	284	3	175	551	9731	8580	7.52e-24	112
EOG093602OJ	scaffold8157	22.222	540	350	17	60	554	16207	14663	1.87e-18	95.1
EOG093602OJ	scaffold8157	24.354	271	200	3	383	649	9716	8907	2.13e-16	88.6
EOG093602OJ	scaffold8157	22.979	235	164	4	415	645	9794	9129	1.94e-10	68.9
EOG093602OJ	scaffold8157	26.966	267	182	9	90	349	15334	14552	4.48e-08	61.2
EOG093602OJ	scaffold3590	21.649	582	412	7	70	614	12691	10967	9.68e-30	130
EOG093602OJ	scaffold3590	21.524	525	331	12	51	512	12487	10967	6.02e-23	109
EOG093602OJ	scaffold3590	19.780	273	181	4	374	612	12799	11993	4.06e-08	61.6
EOG093602OJ	scaffold5719	25.735	408	284	6	125	522	40860	42056	9.96e-30	130
EOG093602OJ	scaffold5719	25.490	408	277	7	157	549	40854	42041	1.22e-28	127
EOG093602OJ	scaffold5719	23.009	452	301	7	85	529	40947	42182	2.23e-28	126
EOG093602OJ	scaffold5719	23.297	279	208	2	339	614	40884	41711	2.93e-13	78.2
EOG093602OJ	scaffold3889	23.177	617	396	12	74	646	20619	22367	3.00e-29	129
EOG093602OJ	scaffold3889	22.798	579	328	10	122	586	20871	22592	9.60e-27	121
EOG093602OJ	scaffold3889	22.767	347	258	5	250	588	20427	21461	1.19e-17	92.4
EOG093602OJ	scaffold3889	24.337	415	293	9	60	457	21402	22634	5.88e-16	87.0
EOG093602OJ	scaffold3889	24.686	239	174	4	409	642	20388	21101	5.22e-14	80.9
EOG093602OJ	scaffold1361	24.811	528	379	10	64	577	35454	37025	3.74e-29	129
EOG093602OJ	scaffold1361	22.628	548	335	11	81	543	35928	37559	8.76e-23	108
EOG093602OJ	scaffold1361	23.810	441	328	4	222	654	35421	36743	3.69e-22	107
EOG093602OJ	scaffold1361	24.554	448	286	13	56	457	36171	37496	5.84e-17	90.1
EOG093602OJ	scaffold1943	21.724	557	384	10	64	614	21037	22569	6.87e-29	128
EOG093602OJ	scaffold4605	27.714	350	239	8	275	612	6130	5087	7.14e-29	128
EOG093602OJ	scaffold4605	27.073	410	272	13	59	448	6055	4847	2.31e-26	120
EOG093602OJ	scaffold4605	27.123	365	244	10	83	430	5878	4799	1.51e-25	117
EOG093602OJ	scaffold4605	24.265	272	161	8	172	401	18778	17972	4.96e-14	65.5
EOG093602OJ	scaffold4605	33.333	81	50	3	423	499	17982	17740	4.96e-14	36.2
EOG093602OJ	scaffold4605	24.631	203	118	2	405	572	18592	17984	2.37e-11	72.0
EOG093602OJ	scaffold4605	24.889	225	148	4	292	502	18637	17984	1.05e-09	66.6
EOG093602OJ	scaffold449	24.580	476	311	9	177	644	5759	4452	1.40e-28	127
EOG093602OJ	scaffold449	28.295	258	181	2	257	510	5216	4443	3.35e-24	113
EOG093602OJ	scaffold449	29.137	278	185	6	51	318	5321	4494	2.74e-21	104
EOG093602OJ	scaffold449	24.803	254	150	4	73	285	5156	4395	7.33e-18	93.2
EOG093602OJ	scaffold150	28.451	355	237	7	257	600	240513	241559	1.80e-28	127
EOG093602OJ	scaffold150	24.147	381	247	6	183	557	240492	241526	8.44e-25	115
EOG093602OJ	scaffold150	23.121	346	257	5	50	387	240507	241541	1.98e-19	98.2
EOG093602OJ	scaffold150	24.031	258	122	6	424	607	240501	241274	2.65e-08	62.0
EOG093602OJ	scaffold4783	26.537	309	217	2	251	555	28713	27805	2.12e-28	126
EOG093602OJ	scaffold4783	29.154	319	218	3	337	648	28767	27814	2.35e-28	126
EOG093602OJ	scaffold4783	27.059	340	228	6	85	406	28830	27817	2.01e-25	117
EOG093602OJ	scaffold4783	23.986	296	217	3	284	573	28719	27838	8.32e-22	105
EOG093602OJ	scaffold4783	30.045	223	150	3	70	286	28539	27871	3.86e-19	97.4
EOG093602OJ	scaffold1294	25.392	319	228	4	85	394	135174	136127	2.24e-28	126
EOG093602OJ	scaffold1294	24.355	349	257	3	122	464	135084	136127	1.66e-25	117
EOG093602OJ	scaffold1294	25.763	295	214	3	354	645	135171	136049	5.84e-25	115
EOG093602OJ	scaffold1294	22.409	357	269	4	187	537	135072	136136	1.96e-23	111
EOG093602OJ	scaffold4343	25.952	289	208	2	257	539	31846	32712	3.48e-28	126
EOG093602OJ	scaffold4343	23.901	364	267	4	258	611	31636	32727	5.95e-21	103
EOG093602OJ	scaffold4343	24.064	374	236	7	64	424	31666	32682	4.09e-16	87.4
EOG093602OJ	scaffold3289	23.517	489	345	9	156	636	9882	11285	1.02e-27	124
EOG093602OJ	scaffold3289	20.909	440	309	12	118	539	10467	11723	3.14e-12	75.1
EOG093602OJ	scaffold2450	21.846	531	382	9	84	593	20558	22114	1.38e-27	124
EOG093602OJ	scaffold2450	22.659	534	356	9	96	613	20486	21964	4.77e-26	119
EOG093602OJ	scaffold2450	25.228	329	203	3	352	642	20567	21538	1.01e-23	112
EOG093602OJ	scaffold2450	21.362	426	278	14	200	614	35833	36972	2.44e-13	78.6
EOG093602OJ	scaffold2450	29.139	151	104	1	494	641	20558	21010	1.20e-09	66.6
EOG093602OJ	scaffold5336	22.747	466	304	8	143	607	19676	18444	1.68e-27	124
EOG093602OJ	scaffold5336	23.670	376	244	11	267	636	19682	18666	2.26e-17	91.7
EOG093602OJ	scaffold580	24.779	339	216	2	295	594	69561	70577	1.88e-27	124
EOG093602OJ	scaffold580	21.784	482	315	9	74	529	69138	70475	2.39e-26	120
EOG093602OJ	scaffold580	24.269	342	248	4	319	653	69528	70541	2.34e-24	114
EOG093602OJ	scaffold580	25.146	342	240	6	92	419	69552	70571	6.96e-19	96.7
EOG093602OJ	scaffold580	23.322	283	207	4	68	340	69690	70538	1.37e-14	82.8
EOG093602OJ	scaffold963	21.640	573	357	10	118	614	7749	9419	2.40e-27	123
EOG093602OJ	scaffold963	21.519	316	230	9	300	612	7596	8498	1.16e-09	66.6
EOG093602OJ	scaffold987	22.200	500	333	7	118	614	37762	39102	2.66e-27	123
EOG093602OJ	scaffold987	24.130	431	281	11	225	640	37780	38979	1.42e-14	82.4
EOG093602OJ	scaffold65	25.275	364	230	4	257	612	104356	103367	5.46e-27	122
EOG093602OJ	scaffold65	23.148	432	300	10	119	528	104590	103325	3.38e-17	90.9
EOG093602OJ	scaffold65	21.098	346	225	8	50	348	104362	103328	1.33e-15	85.9
EOG093602OJ	scaffold5516	26.846	298	206	2	257	553	38437	37577	7.34e-27	122
EOG093602OJ	scaffold5516	27.273	253	164	4	376	608	38371	37613	4.33e-26	119
EOG093602OJ	scaffold5516	26.423	246	177	2	406	647	38338	37601	1.26e-22	108
EOG093602OJ	scaffold5516	26.872	227	157	3	114	331	38293	37613	2.90e-22	107
EOG093602OJ	scaffold5516	25.481	208	148	4	81	281	38188	37565	1.01e-16	89.4
EOG093602OJ	scaffold5516	32.258	124	83	1	417	540	35975	35607	4.71e-16	87.4
EOG093602OJ	scaffold5516	32.836	134	84	2	483	613	35978	35586	4.26e-14	80.9
EOG093602OJ	scaffold5516	24.841	157	118	0	377	533	35990	35520	7.35e-14	80.1
EOG093602OJ	scaffold5516	23.179	151	115	1	345	494	35984	35532	1.26e-10	69.7
EOG093602OJ	scaffold5516	20.330	182	114	1	201	382	36005	35553	6.10e-08	60.8
EOG093602OJ	scaffold5044	23.713	544	336	15	114	606	11189	12736	8.64e-27	121
EOG093602OJ	scaffold5044	24.249	433	242	10	219	647	10991	12043	1.51e-12	75.9
EOG093602OJ	scaffold13420	20.690	580	399	9	81	614	1470	3164	1.00e-26	121
EOG093602OJ	scaffold13420	23.476	328	241	4	316	642	1167	2123	9.89e-18	92.8
EOG093602OJ	scaffold3337	22.368	532	358	12	108	607	34121	35647	1.02e-26	121
EOG093602OJ	scaffold3337	23.391	466	295	8	218	645	34142	35467	1.55e-23	111
EOG093602OJ	scaffold3337	21.250	400	273	9	267	645	33923	35059	4.76e-15	84.0
EOG093602OJ	scaffold3826	21.357	501	344	9	111	607	9282	10646	1.04e-26	121
EOG093602OJ	scaffold3826	21.161	534	380	12	95	612	8931	10457	2.64e-19	97.8
EOG093602OJ	scaffold10987	26.730	318	193	5	113	426	8308	9153	1.43e-26	120
EOG093602OJ	scaffold10987	26.493	268	192	2	350	614	8308	9105	2.62e-24	114
EOG093602OJ	scaffold10987	26.609	233	169	1	315	547	8308	9000	7.19e-24	112
EOG093602OJ	scaffold10987	24.419	258	162	2	246	503	8299	8973	1.30e-21	105
EOG093602OJ	scaffold6189	21.875	480	296	9	96	561	10124	8880	1.70e-26	120
EOG093602OJ	scaffold6189	24.457	368	264	5	232	585	10118	9015	4.17e-22	106
EOG093602OJ	scaffold6189	26.582	237	159	4	122	344	9500	8793	3.69e-15	84.3
EOG093602OJ	scaffold6189	23.868	243	173	6	50	281	9509	8784	2.13e-10	68.9
EOG093602OJ	scaffold3068	21.807	509	339	12	114	613	184906	183530	1.73e-26	120
EOG093602OJ	scaffold3068	19.250	400	261	9	252	606	185206	184058	2.27e-12	75.5
EOG093602OJ	scaffold6967	22.957	514	334	10	68	538	12674	14158	2.04e-26	120
EOG093602OJ	scaffold6967	21.967	478	348	11	90	557	13439	14827	1.61e-20	101
EOG093602OJ	scaffold6967	20.047	424	330	3	223	646	12632	13876	2.73e-20	100
EOG093602OJ	scaffold6967	19.304	575	428	15	56	613	13433	15100	2.56e-16	88.2
EOG093602OJ	scaffold1266	24.611	321	224	4	311	613	101574	100612	2.11e-26	120
EOG093602OJ	scaffold1266	25.076	331	229	6	198	511	101598	100612	1.42e-23	111
EOG093602OJ	scaffold1266	24.432	352	213	9	56	386	101529	100570	3.82e-21	103
EOG093602OJ	scaffold1266	24.922	321	222	5	191	492	101526	100564	1.35e-20	102
EOG093602OJ	scaffold1266	24.642	349	216	6	120	452	101532	100579	2.76e-20	100
EOG093602OJ	scaffold1266	23.413	252	177	3	404	639	101607	100852	1.95e-11	72.4
EOG093602OJ	scaffold299	26.335	281	200	3	324	601	34251	35081	4.00e-26	119
EOG093602OJ	scaffold299	26.781	407	274	11	61	451	33948	35144	2.51e-24	114
EOG093602OJ	scaffold299	24.101	278	209	2	258	534	34251	35081	1.66e-18	95.1
EOG093602OJ	scaffold299	26.638	229	154	6	419	640	34008	34673	2.88e-06	55.5
EOG093602OJ	scaffold7708	26.546	388	273	6	186	564	17604	16450	4.92e-26	119
EOG093602OJ	scaffold7708	26.852	216	157	1	372	586	17241	16594	2.89e-24	113
EOG093602OJ	scaffold7708	28.458	253	174	4	68	313	17238	16480	7.01e-22	105
EOG093602OJ	scaffold11057	31.250	288	190	4	352	632	1155	295	8.15e-26	118
EOG093602OJ	scaffold11057	23.851	348	250	3	271	612	1266	250	1.33e-23	111
EOG093602OJ	scaffold11057	23.057	386	228	6	90	469	1131	163	2.81e-18	94.4
EOG093602OJ	scaffold13631	20.157	511	354	9	111	614	1571	2962	9.00e-26	118
EOG093602OJ	scaffold1315	21.864	558	372	11	68	614	60428	58914	1.69e-25	117
EOG093602OJ	scaffold1315	24.000	350	242	8	305	646	60422	59421	6.73e-16	87.0
EOG093602OJ	scaffold1315	24.667	300	219	2	348	647	60599	59721	1.10e-15	86.3
EOG093602OJ	scaffold5407	21.190	538	376	10	143	645	6072	7646	2.15e-25	117
EOG093602OJ	scaffold5407	21.223	556	383	12	59	605	6306	7835	7.48e-24	112
EOG093602OJ	scaffold5407	20.287	488	344	16	68	535	6645	8033	1.38e-13	79.3
EOG093602OJ	scaffold2151	22.736	541	366	12	50	557	49631	51196	2.73e-25	117
EOG093602OJ	scaffold2151	22.749	422	269	7	259	636	49901	51127	1.04e-17	92.8
EOG093602OJ	scaffold2151	25.275	364	247	10	260	612	49808	50857	3.51e-17	90.9
EOG093602OJ	scaffold888	27.300	337	221	5	231	558	15987	15022	2.88e-25	117
EOG093602OJ	scaffold888	27.726	321	221	5	189	500	15945	14989	3.86e-24	113
EOG093602OJ	scaffold888	30.942	223	138	4	155	366	15624	14971	2.17e-21	104
EOG093602OJ	scaffold888	24.900	249	186	1	338	585	15792	15046	1.39e-18	95.5
EOG093602OJ	scaffold888	27.234	235	165	3	368	597	15807	15106	1.59e-16	89.0
EOG093602OJ	scaffold888	20.468	513	366	13	68	559	153687	155162	1.31e-15	85.9
EOG093602OJ	scaffold888	26.609	233	164	4	413	640	15879	15187	1.11e-13	79.7
EOG093602OJ	scaffold888	21.094	256	160	4	68	281	15792	15025	3.93e-07	58.2
EOG093602OJ	scaffold1615	21.598	463	332	11	56	505	88572	87238	4.01e-25	116
EOG093602OJ	scaffold1615	20.302	463	345	7	153	607	88578	87238	6.50e-20	99.8
EOG093602OJ	scaffold1615	19.737	456	317	7	181	636	88680	87460	9.93e-15	83.2
EOG093602OJ	scaffold1837	22.028	572	390	9	76	607	196119	197786	4.77e-25	116
EOG093602OJ	scaffold1837	23.110	463	324	13	192	641	196248	197579	1.52e-17	92.0
EOG093602OJ	scaffold1837	18.841	345	238	5	118	423	196932	197957	3.44e-08	61.6
EOG093602OJ	scaffold6918	27.160	324	228	4	222	539	82	1047	7.08e-25	115
EOG093602OJ	scaffold6918	23.158	285	216	1	331	612	106	960	8.69e-19	96.3
EOG093602OJ	scaffold6918	22.013	318	234	7	63	368	112	1059	2.12e-12	75.5
EOG093602OJ	scaffold6918	23.394	218	157	4	371	586	58350	57721	1.30e-08	63.2
EOG093602OJ	scaffold19709	23.185	496	338	10	125	614	49	1425	7.88e-25	115
EOG093602OJ	scaffold19709	19.495	436	330	7	84	512	160	1425	2.87e-17	90.9
EOG093602OJ	scaffold19709	22.120	217	156	7	81	291	958	1587	6.03e-08	60.8
EOG093602OJ	scaffold333	22.264	530	384	11	92	614	35692	34166	8.49e-25	115
EOG093602OJ	scaffold333	24.791	359	249	7	73	423	35053	34016	5.93e-15	84.0
EOG093602OJ	scaffold333	23.127	307	217	6	355	658	35518	34646	2.49e-12	75.1
EOG093602OJ	scaffold1612	23.604	394	264	4	71	458	120977	122065	1.04e-24	115
EOG093602OJ	scaffold1612	21.277	376	288	3	190	558	120923	122047	8.42e-20	99.4
EOG093602OJ	scaffold1612	22.018	327	251	2	308	631	120983	121960	2.16e-17	91.7
EOG093602OJ	scaffold1612	23.474	213	148	4	452	658	120890	121501	2.21e-08	62.4
EOG093602OJ	scaffold730	29.478	268	171	4	343	592	5359	4556	1.25e-24	114
EOG093602OJ	scaffold730	26.959	319	184	11	197	499	5482	4625	7.47e-17	90.1
EOG093602OJ	scaffold730	25.243	309	173	10	68	351	5476	4649	1.54e-14	82.4
EOG093602OJ	scaffold730	26.217	267	161	7	396	654	5392	4676	6.92e-13	77.0
EOG093602OJ	scaffold730	26.293	232	141	8	442	650	5479	4805	1.42e-10	69.7
EOG093602OJ	scaffold730	31.858	113	71	2	64	170	4921	4583	3.40e-08	61.6
EOG093602OJ	scaffold6148	23.346	544	346	17	51	559	30566	32089	1.88e-24	114
EOG093602OJ	scaffold6148	21.810	431	304	13	90	516	30968	32173	1.63e-19	98.6
EOG093602OJ	scaffold6148	20.965	663	398	15	59	645	5301	7139	4.20e-18	94.0
EOG093602OJ	scaffold6148	21.192	604	416	12	81	643	5682	7436	1.29e-17	92.4
EOG093602OJ	scaffold6148	25.974	154	101	4	461	614	30677	31099	5.52e-08	61.2
EOG093602OJ	scaffold846	25.076	327	227	5	299	614	51984	52943	3.25e-24	113
EOG093602OJ	scaffold846	23.570	437	258	11	70	496	51894	53006	4.76e-24	113
EOG093602OJ	scaffold846	21.294	371	259	5	190	557	51951	52973	3.42e-23	110
EOG093602OJ	scaffold4229	21.147	558	386	14	73	614	47533	49092	3.90e-24	113
EOG093602OJ	scaffold4229	22.027	513	294	16	53	515	47731	49101	1.22e-16	89.4
EOG093602OJ	scaffold4229	22.673	419	253	12	297	658	47395	48609	3.62e-13	78.2
EOG093602OJ	scaffold7087	22.892	332	223	2	252	583	19279	18383	4.15e-24	113
EOG093602OJ	scaffold7087	19.683	442	334	6	186	614	19276	17975	1.11e-19	99.0
EOG093602OJ	scaffold7087	23.077	351	215	8	66	365	19120	18080	5.58e-17	90.1
EOG093602OJ	scaffold7087	23.780	328	212	3	316	640	19285	18407	1.58e-16	89.0
EOG093602OJ	scaffold7087	20.844	379	291	4	117	487	19276	18143	7.48e-15	83.6
EOG093602OJ	scaffold7087	25.134	187	137	1	458	641	19279	18719	1.80e-12	75.9
EOG093602OJ	scaffold7087	27.545	167	120	1	358	524	15262	14765	1.41e-09	66.2
EOG093602OJ	scaffold7087	24.848	165	120	2	430	591	15256	14765	7.49e-08	60.5
EOG093602OJ	scaffold7087	22.876	153	116	1	462	612	15265	14807	4.16e-07	58.2
EOG093602OJ	scaffold5451	27.469	324	222	6	320	632	7094	8059	6.45e-24	112
EOG093602OJ	scaffold5451	25.475	263	146	6	70	284	7154	7936	2.36e-16	88.2
EOG093602OJ	scaffold5451	19.708	548	399	15	81	612	20739	22307	1.03e-14	82.8
EOG093602OJ	scaffold5451	23.288	365	230	8	258	608	7106	8092	7.28e-13	77.0
EOG093602OJ	scaffold6359	24.930	357	250	5	218	568	4055	3021	6.58e-24	112
EOG093602OJ	scaffold6359	24.255	235	164	5	64	291	3515	2832	5.07e-06	54.7
EOG093602OJ	scaffold2776	24.672	381	270	7	70	436	67588	66455	7.79e-24	112
EOG093602OJ	scaffold2776	26.316	342	174	7	53	347	67339	66407	1.74e-22	108
EOG093602OJ	scaffold2776	24.451	319	230	4	338	646	67384	66431	2.03e-21	104
EOG093602OJ	scaffold462	20.455	616	415	11	58	614	27433	29232	9.23e-24	112
EOG093602OJ	scaffold462	22.574	474	330	10	134	587	27172	28542	2.24e-22	107
EOG093602OJ	scaffold462	26.957	230	146	6	64	282	28609	29265	4.63e-09	64.7
EOG093602OJ	scaffold2786	22.831	438	316	8	90	522	17733	16471	1.27e-23	111
EOG093602OJ	scaffold2786	23.563	174	117	6	442	614	18078	17602	1.79e-06	56.2
EOG093602OJ	scaffold31750	33.010	103	68	1	429	530	202	510	1.33e-23	80.1
EOG093602OJ	scaffold31750	33.803	71	47	0	327	397	11	223	1.33e-23	53.9
EOG093602OJ	scaffold31750	32.292	96	65	0	330	425	223	510	4.96e-23	68.9
EOG093602OJ	scaffold31750	37.838	74	46	0	223	296	2	223	4.96e-23	63.2
EOG093602OJ	scaffold31750	33.784	74	49	0	394	467	2	223	1.81e-18	60.8
EOG093602OJ	scaffold31750	30.682	88	61	0	470	557	223	486	1.81e-18	56.2
EOG093602OJ	scaffold31750	32.432	74	50	0	464	537	2	223	2.99e-18	58.9
EOG093602OJ	scaffold31750	34.444	90	56	1	547	633	244	513	2.99e-18	57.4
EOG093602OJ	scaffold31750	29.245	106	43	1	156	261	2	223	6.63e-18	57.4
EOG093602OJ	scaffold31750	32.558	86	58	0	302	387	244	501	6.63e-18	57.4
EOG093602OJ	scaffold31750	30.000	100	70	0	396	495	211	510	8.28e-17	73.2
EOG093602OJ	scaffold31750	29.032	62	44	0	301	362	38	223	8.28e-17	38.1
EOG093602OJ	scaffold31750	31.959	97	66	0	364	460	220	510	5.11e-11	70.5
EOG093602OJ	scaffold31750	36.264	91	54	2	134	220	241	513	4.28e-09	64.3
EOG093602OJ	scaffold31750	28.378	74	53	0	429	502	2	223	6.12e-06	53.9
EOG093602OJ	scaffold487	20.287	557	392	9	64	614	53931	52399	1.49e-23	111
EOG093602OJ	scaffold487	23.396	265	194	3	346	610	54396	53629	2.90e-12	75.1
EOG093602OJ	scaffold9784	23.684	570	387	17	57	607	406	2028	4.93e-23	109
EOG093602OJ	scaffold3942	20.450	533	360	10	88	614	51823	50399	5.50e-23	109
EOG093602OJ	scaffold4431	23.834	386	275	7	96	468	22222	23361	6.12e-23	109
EOG093602OJ	scaffold4431	24.359	312	228	5	303	607	22243	23175	1.93e-19	98.2
EOG093602OJ	scaffold1967	22.523	333	218	5	180	504	2049	1147	7.03e-23	109
EOG093602OJ	scaffold1967	22.695	282	208	3	116	387	2028	1183	6.04e-20	99.8
EOG093602OJ	scaffold1967	26.778	239	165	4	70	300	1851	1141	1.76e-18	95.1
EOG093602OJ	scaffold1967	24.000	225	166	3	425	645	1911	1240	2.71e-09	65.5
EOG093602OJ	scaffold1967	20.779	308	194	5	350	612	2037	1129	3.65e-09	65.1
EOG093602OJ	scaffold3757	22.270	467	339	7	156	614	90312	91664	9.10e-23	108
EOG093602OJ	scaffold2232	22.453	530	319	13	157	613	50280	48748	1.01e-22	108
EOG093602OJ	scaffold2232	20.884	498	333	14	71	527	50031	48598	5.05e-14	80.9
EOG093602OJ	scaffold2232	22.093	258	182	5	361	614	45194	45922	6.79e-09	63.9
EOG093602OJ	scaffold2232	22.430	214	161	4	80	291	45548	46180	4.07e-07	58.2
EOG093602OJ	scaffold3159	24.762	420	254	10	91	504	25595	26686	1.07e-22	108
EOG093602OJ	scaffold3159	23.144	458	318	13	70	516	24243	22939	4.25e-21	103
EOG093602OJ	scaffold3159	19.920	497	304	13	150	607	25364	26689	1.57e-11	72.8
EOG093602OJ	scaffold3159	21.148	331	196	9	292	613	24291	23467	8.95e-06	53.9
EOG093602OJ	scaffold6511	20.508	590	415	10	60	607	1295	3028	1.18e-22	108
EOG093602OJ	scaffold1132	24.615	520	320	20	58	558	44213	42813	1.29e-22	108
EOG093602OJ	scaffold1132	24.074	270	190	5	294	561	44294	43524	3.70e-12	74.7
EOG093602OJ	scaffold1132	25.110	227	161	3	355	580	44321	43665	1.47e-11	72.8
EOG093602OJ	scaffold1156	24.793	242	177	2	270	506	108261	107536	1.61e-22	108
EOG093602OJ	scaffold1156	26.638	229	167	1	318	545	108210	107524	2.40e-22	107
EOG093602OJ	scaffold1156	25.692	253	187	1	325	576	108294	107536	2.88e-22	107
EOG093602OJ	scaffold1156	25.101	247	181	2	366	608	108276	107536	1.46e-21	105
EOG093602OJ	scaffold1156	26.122	245	167	4	101	331	108270	107536	3.22e-20	100
EOG093602OJ	scaffold1156	26.882	186	136	0	376	561	106264	105707	5.65e-18	93.6
EOG093602OJ	scaffold1156	24.545	220	152	3	432	642	108288	107644	3.76e-17	90.9
EOG093602OJ	scaffold1156	27.919	197	133	4	77	265	108123	107536	4.21e-16	87.4
EOG093602OJ	scaffold1156	29.605	152	98	4	81	226	106234	105788	1.02e-12	76.6
EOG093602OJ	scaffold1156	24.405	168	86	3	444	608	106261	105872	8.01e-11	70.5
EOG093602OJ	scaffold1156	22.346	179	108	1	209	387	106252	105809	1.08e-09	66.6
EOG093602OJ	scaffold1156	23.810	189	105	3	70	219	108039	107473	8.09e-08	60.5
EOG093602OJ	scaffold2683	20.736	598	418	8	91	645	39118	37364	1.84e-22	107
EOG093602OJ	scaffold2683	23.326	433	274	13	66	487	38371	37214	3.02e-18	94.4
EOG093602OJ	scaffold2683	19.613	413	286	6	187	560	39241	38024	3.35e-14	81.3
EOG093602OJ	scaffold2182	22.246	472	298	14	184	612	6809	5472	2.66e-22	107
EOG093602OJ	scaffold2182	18.957	422	283	11	88	505	6383	5283	4.33e-12	74.3
EOG093602OJ	scaffold2539	21.457	508	352	7	84	554	19282	17789	2.83e-22	107
EOG093602OJ	scaffold2539	21.154	468	341	9	59	512	21851	23212	5.21e-20	100
EOG093602OJ	scaffold2539	21.962	469	303	10	218	640	21734	23089	3.01e-17	91.3
EOG093602OJ	scaffold2539	22.539	386	265	8	51	426	22286	23371	8.77e-14	80.1
EOG093602OJ	scaffold2539	25.234	214	150	4	402	612	19456	18836	5.26e-13	77.4
EOG093602OJ	scaffold2539	22.449	245	176	5	355	594	19492	18785	5.56e-08	61.2
EOG093602OJ	scaffold866	21.371	496	335	9	123	612	56427	55087	7.42e-22	105
EOG093602OJ	scaffold866	23.297	455	283	13	114	559	130436	129243	1.02e-17	92.8
EOG093602OJ	scaffold866	21.510	437	311	11	101	525	55884	54634	2.94e-15	84.7
EOG093602OJ	scaffold866	21.631	564	366	18	92	640	130706	129198	3.78e-14	81.3
EOG093602OJ	scaffold866	23.278	421	297	10	236	647	56496	55285	2.30e-13	78.6
EOG093602OJ	scaffold612	23.006	326	209	4	327	612	103013	102042	7.47e-22	105
EOG093602OJ	scaffold612	21.294	371	255	5	122	486	103028	102009	4.78e-17	90.5
EOG093602OJ	scaffold612	22.857	315	235	4	229	537	103004	102066	5.78e-16	87.0
EOG093602OJ	scaffold612	21.690	355	239	8	70	416	102980	102009	3.79e-15	84.3
EOG093602OJ	scaffold612	21.194	335	258	4	257	585	103031	102027	1.48e-13	79.3
EOG093602OJ	scaffold4944	23.131	428	278	7	114	505	78671	77433	7.98e-22	105
EOG093602OJ	scaffold4944	21.397	458	320	12	163	607	78725	77433	1.23e-14	82.8
EOG093602OJ	scaffold2627	25.056	443	276	10	112	538	35850	37058	1.04e-21	105
EOG093602OJ	scaffold2627	29.502	261	180	2	318	575	36180	36959	1.01e-20	102
EOG093602OJ	scaffold2627	25.641	312	221	4	153	454	36189	37121	8.56e-20	99.4
EOG093602OJ	scaffold1788	27.536	345	223	6	212	533	256742	255720	1.06e-21	105
EOG093602OJ	scaffold1788	25.817	306	209	3	320	607	256724	255807	7.03e-21	102
EOG093602OJ	scaffold1788	23.677	359	240	7	259	606	256709	255702	2.95e-17	91.3
EOG093602OJ	scaffold2463	22.963	540	385	12	88	614	139527	137962	1.27e-21	105
EOG093602OJ	scaffold2463	21.271	409	275	8	173	578	140076	138982	1.25e-16	89.4
EOG093602OJ	scaffold5033	27.083	336	231	8	68	390	21851	20847	1.55e-21	105
EOG093602OJ	scaffold5033	26.154	260	186	4	360	614	21782	21006	2.44e-21	104
EOG093602OJ	scaffold5033	22.590	363	229	6	189	534	21791	20808	2.01e-12	75.5
EOG093602OJ	scaffold5033	22.870	223	169	1	387	606	21806	21138	2.66e-11	72.0
EOG093602OJ	scaffold7129	23.196	388	258	7	108	486	33774	32704	2.83e-21	103
EOG093602OJ	scaffold7129	21.194	335	224	3	318	612	33741	32737	8.48e-21	102
EOG093602OJ	scaffold7129	22.472	356	268	3	191	538	33825	32758	1.42e-17	92.4
EOG093602OJ	scaffold7129	22.222	360	261	8	73	416	33774	32704	4.81e-17	90.5
EOG093602OJ	scaffold3556	21.815	518	356	12	92	583	74770	76254	2.85e-21	104
EOG093602OJ	scaffold3556	20.000	455	324	9	64	512	74989	76251	1.09e-13	79.7
EOG093602OJ	scaffold1572	21.612	546	398	12	84	614	28026	29618	3.54e-21	103
EOG093602OJ	scaffold1572	23.016	252	182	3	407	653	27870	28604	2.51e-09	65.5
EOG093602OJ	scaffold755	24.033	362	237	5	170	525	25760	24771	5.16e-21	103
EOG093602OJ	scaffold755	23.881	268	192	3	320	581	25598	24813	3.56e-20	100
EOG093602OJ	scaffold755	25.498	251	183	4	319	567	25499	24753	1.57e-17	92.0
EOG093602OJ	scaffold755	24.506	253	183	4	68	313	25544	24789	7.65e-16	86.7
EOG093602OJ	scaffold755	24.911	281	171	6	361	640	25667	24942	3.02e-12	75.1
EOG093602OJ	scaffold755	31.544	149	96	3	500	643	25583	25140	7.89e-09	63.9
EOG093602OJ	scaffold755	29.412	102	71	1	114	214	25085	24780	2.38e-07	58.9
EOG093602OJ	scaffold6021	24.091	440	275	11	86	515	7752	6580	8.96e-21	102
EOG093602OJ	scaffold6021	21.509	265	165	3	355	584	7557	6787	5.31e-09	64.3
EOG093602OJ	scaffold985	20.599	568	397	9	82	646	71745	70195	1.16e-20	102
EOG093602OJ	scaffold985	21.368	468	341	9	80	538	71361	70012	5.39e-16	87.0
EOG093602OJ	scaffold13807	22.099	543	350	13	115	607	2788	1229	1.27e-20	102
EOG093602OJ	scaffold13807	22.174	460	293	13	221	635	2773	1454	1.35e-15	85.9
EOG093602OJ	scaffold7184	22.336	488	337	12	87	559	23291	21909	1.33e-20	102
EOG093602OJ	scaffold7184	21.166	463	315	9	90	512	23090	21732	7.48e-20	99.8
EOG093602OJ	scaffold7184	22.532	395	289	6	222	612	23096	21951	2.01e-18	95.1
EOG093602OJ	scaffold7184	22.968	283	165	10	58	291	22406	21570	1.77e-06	56.2
EOG093602OJ	scaffold3391	21.716	571	381	10	76	636	7086	5542	1.39e-20	102
EOG093602OJ	scaffold3391	22.908	502	350	12	66	554	6915	5482	1.44e-19	98.6
EOG093602OJ	scaffold8400	20.599	568	422	11	54	607	3151	4809	1.39e-20	102
EOG093602OJ	scaffold8400	22.246	463	311	7	221	645	3259	4614	1.06e-12	76.6
EOG093602OJ	scaffold1512	28.916	249	170	4	352	596	82153	82890	1.75e-20	101
EOG093602OJ	scaffold1512	23.729	413	292	11	144	541	81712	82926	1.50e-17	92.0
EOG093602OJ	scaffold1512	23.288	292	220	3	354	643	81952	82821	2.78e-16	88.2
EOG093602OJ	scaffold1512	25.806	217	158	2	73	286	82234	82884	9.62e-14	79.7
EOG093602OJ	scaffold9761	22.256	665	408	22	56	636	27463	25544	2.13e-20	101
EOG093602OJ	scaffold9761	21.692	461	328	12	64	508	26533	25202	1.27e-11	72.8
EOG093602OJ	scaffold9761	21.324	272	199	7	346	614	27604	26825	1.58e-11	72.8
EOG093602OJ	scaffold2453	20.423	568	385	11	57	614	33095	31563	2.63e-20	100
EOG093602OJ	scaffold2453	20.459	523	324	11	67	511	34191	35717	1.75e-19	98.6
EOG093602OJ	scaffold2453	23.476	328	235	5	324	647	34257	35204	2.81e-15	84.7
EOG093602OJ	scaffold2453	23.650	389	212	14	90	436	32519	31482	1.02e-09	66.6
EOG093602OJ	scaffold2453	23.828	256	178	6	394	643	32930	32196	7.59e-06	54.3
EOG093602OJ	scaffold2237	24.579	297	211	7	351	645	37564	38421	3.27e-20	100
EOG093602OJ	scaffold2237	20.582	447	303	7	201	643	37522	38718	4.39e-17	90.5
EOG093602OJ	scaffold683	19.957	466	340	3	155	614	62699	64015	3.34e-20	100
EOG093602OJ	scaffold683	21.107	488	265	11	59	460	62708	64069	2.57e-16	88.2
EOG093602OJ	scaffold683	22.796	329	247	2	324	645	62912	63898	9.12e-16	86.3
EOG093602OJ	scaffold1352	23.098	368	246	6	170	532	75445	76452	4.33e-20	100
EOG093602OJ	scaffold1352	24.468	282	207	4	320	597	75607	76446	4.50e-19	97.1
EOG093602OJ	scaffold1352	23.262	374	208	11	68	377	75445	76521	4.12e-14	81.3
EOG093602OJ	scaffold1352	28.090	178	112	3	500	661	75622	76155	3.43e-07	58.5
EOG093602OJ	scaffold298	22.514	533	365	15	84	592	41009	39483	5.70e-20	100
EOG093602OJ	scaffold2206	21.072	541	376	11	116	653	61652	63130	5.73e-20	100
EOG093602OJ	scaffold2206	23.007	439	260	8	90	527	61973	63058	5.05e-19	97.1
EOG093602OJ	scaffold354	22.062	485	347	11	90	561	3796	2396	1.01e-19	99.4
EOG093602OJ	scaffold354	22.024	504	331	10	153	645	3808	2450	3.41e-19	97.4
EOG093602OJ	scaffold354	21.415	509	303	11	60	485	3790	2306	6.20e-16	87.0
EOG093602OJ	scaffold11805	25.357	280	200	5	316	591	8511	9335	1.03e-19	99.0
EOG093602OJ	scaffold11805	27.962	211	145	4	409	614	8475	9101	5.78e-15	83.6
EOG093602OJ	scaffold11805	23.630	292	213	6	99	382	8460	9329	1.53e-14	82.4
EOG093602OJ	scaffold11805	24.908	273	189	4	260	524	8541	9335	1.65e-13	79.0
EOG093602OJ	scaffold4755	22.475	396	285	7	224	613	45271	46410	1.50e-19	98.6
EOG093602OJ	scaffold4755	23.030	165	123	3	85	247	45958	46446	1.19e-06	56.6
EOG093602OJ	scaffold543	21.747	561	398	10	70	613	25653	24043	1.86e-19	98.2
EOG093602OJ	scaffold543	22.567	483	294	15	234	646	25668	24250	6.31e-12	73.9
EOG093602OJ	scaffold543	23.938	259	187	5	256	510	208765	209523	9.21e-11	70.1
EOG093602OJ	scaffold543	30.488	82	57	0	444	525	227164	227409	2.68e-07	58.9
EOG093602OJ	scaffold1199	23.958	384	263	8	153	522	115247	116353	2.07e-19	98.2
EOG093602OJ	scaffold1199	20.139	432	310	11	88	498	115358	116611	7.88e-11	70.5
EOG093602OJ	scaffold7798	22.629	464	328	12	75	530	14605	15927	2.72e-19	97.8
EOG093602OJ	scaffold7798	20.064	314	225	8	302	605	14356	15249	1.69e-10	69.3
EOG093602OJ	scaffold1170	22.088	498	340	13	151	641	2329	959	2.94e-19	97.8
EOG093602OJ	scaffold1016	23.392	171	131	0	323	493	90601	91113	3.90e-19	72.4
EOG093602OJ	scaffold1016	30.252	119	80	1	490	605	91101	91457	3.90e-19	46.6
EOG093602OJ	scaffold1016	33.588	131	87	0	327	457	91137	91529	2.48e-17	72.4
EOG093602OJ	scaffold1016	22.167	203	121	3	121	318	90601	91113	2.48e-17	40.4
EOG093602OJ	scaffold1016	26.554	177	130	0	394	570	90604	91134	9.68e-12	73.2
EOG093602OJ	scaffold1016	26.286	175	127	2	342	516	91077	91595	3.82e-10	68.2
EOG093602OJ	scaffold1016	23.214	168	129	0	360	527	90607	91110	1.12e-08	63.5
EOG093602OJ	scaffold1016	26.705	176	123	3	87	256	90598	91125	2.39e-07	58.9
EOG093602OJ	scaffold1016	26.415	159	117	0	385	543	91101	91577	3.04e-07	58.5
EOG093602OJ	scaffold1016	23.881	134	98	1	224	353	91131	91532	3.10e-06	55.5
EOG093602OJ	scaffold4162	29.032	155	107	1	338	492	16660	16205	4.85e-19	97.1
EOG093602OJ	scaffold4162	32.680	153	100	1	305	457	16654	16205	8.61e-18	92.8
EOG093602OJ	scaffold4162	28.481	158	110	1	408	565	16660	16196	9.64e-15	83.2
EOG093602OJ	scaffold4162	27.703	148	101	3	68	212	16660	16226	8.01e-14	80.1
EOG093602OJ	scaffold4162	25.161	155	113	1	373	527	16660	16205	2.33e-13	78.6
EOG093602OJ	scaffold4162	29.375	160	108	2	136	292	16660	16187	6.36e-13	77.0
EOG093602OJ	scaffold4162	28.931	159	100	2	271	422	16663	16205	3.73e-11	71.6
EOG093602OJ	scaffold4162	27.206	136	96	1	443	578	16660	16262	1.22e-09	66.6
EOG093602OJ	scaffold6893	27.347	245	166	4	355	595	6892	6182	5.15e-19	97.1
EOG093602OJ	scaffold6893	20.988	405	263	11	218	614	6895	5828	2.24e-13	78.6
EOG093602OJ	scaffold7681	22.166	397	285	8	185	564	14241	13072	6.22e-19	96.7
EOG093602OJ	scaffold7681	23.569	297	220	3	324	614	14115	13228	8.26e-19	96.3
EOG093602OJ	scaffold7681	22.630	327	241	5	83	397	14133	13153	5.41e-17	90.5
EOG093602OJ	scaffold7681	23.432	303	194	3	327	592	13992	13087	1.80e-16	88.6
EOG093602OJ	scaffold106	21.026	604	401	17	105	654	232159	233904	6.52e-19	96.7
EOG093602OJ	scaffold541	23.344	317	205	6	250	561	126779	125928	8.48e-19	96.3
EOG093602OJ	scaffold541	23.140	363	264	5	201	554	126821	125751	2.32e-14	82.0
EOG093602OJ	scaffold541	21.851	389	260	7	205	586	127226	126171	1.86e-13	79.0
EOG093602OJ	scaffold541	23.103	290	210	7	68	346	126608	125745	2.05e-11	72.4
EOG093602OJ	scaffold919	25.818	275	197	1	271	538	118847	119671	1.08e-18	95.9
EOG093602OJ	scaffold919	25.197	254	174	3	225	468	118928	119671	2.85e-13	78.2
EOG093602OJ	scaffold919	23.939	330	214	8	341	646	118739	119689	3.27e-13	78.2
EOG093602OJ	scaffold919	22.727	264	198	2	323	583	118919	119701	3.50e-13	78.2
EOG093602OJ	scaffold919	20.553	253	198	1	363	612	118934	119692	1.51e-11	72.8
EOG093602OJ	scaffold919	25.543	184	133	2	122	301	119132	119683	3.23e-10	68.6
EOG093602OJ	scaffold919	28.667	150	104	2	68	214	119279	119728	8.10e-09	63.9
EOG093602OJ	scaffold919	24.157	178	131	1	211	384	119201	119734	3.41e-06	55.5
EOG093602OJ	scaffold3355	27.341	267	181	4	352	612	56476	57255	1.14e-18	95.9
EOG093602OJ	scaffold3355	23.556	225	171	1	292	515	56596	57270	2.44e-09	65.5
EOG093602OJ	scaffold3355	20.579	311	195	8	117	412	56680	57501	1.53e-08	62.8
EOG093602OJ	scaffold3355	22.613	199	154	0	355	553	56683	57279	2.04e-08	62.4
EOG093602OJ	scaffold3355	34.211	114	72	2	396	508	55986	56321	1.15e-07	60.1
EOG093602OJ	scaffold3355	32.331	133	80	5	107	230	55920	56315	4.84e-07	58.2
EOG093602OJ	scaffold3355	26.316	152	107	3	294	443	55890	56336	6.43e-06	54.3
EOG093602OJ	scaffold489	31.481	108	74	0	396	503	75867	76190	1.49e-18	63.5
EOG093602OJ	scaffold489	24.324	148	81	1	215	362	75536	75886	1.49e-18	53.5
EOG093602OJ	scaffold489	30.769	104	69	1	186	286	75545	75856	5.22e-18	59.3
EOG093602OJ	scaffold489	28.358	134	95	1	324	457	75861	76259	5.22e-18	55.8
EOG093602OJ	scaffold489	26.667	120	85	2	74	190	75515	75874	1.02e-13	61.2
EOG093602OJ	scaffold489	22.222	162	94	2	226	387	75870	76259	1.02e-13	39.3
EOG093602OJ	scaffold489	30.769	117	81	0	386	502	75536	75886	1.25e-12	76.3
EOG093602OJ	scaffold489	30.872	149	94	3	344	492	75840	76259	1.54e-11	72.8
EOG093602OJ	scaffold489	36.283	113	69	1	155	264	75557	75895	5.08e-11	70.9
EOG093602OJ	scaffold489	30.088	113	79	0	316	428	75536	75874	7.26e-11	70.5
EOG093602OJ	scaffold489	29.878	164	89	5	125	283	75870	76298	3.38e-10	68.2
EOG093602OJ	scaffold489	29.204	113	80	0	351	463	75536	75874	7.59e-10	67.0
EOG093602OJ	scaffold489	33.333	126	79	1	413	538	75828	76190	5.41e-09	64.3
EOG093602OJ	scaffold489	27.273	132	93	1	526	654	75536	75931	2.79e-06	55.5
EOG093602OJ	scaffold261	19.823	565	365	9	82	612	18520	16988	1.54e-18	95.5
EOG093602OJ	scaffold261	19.853	544	392	14	70	595	18181	16628	2.90e-16	88.2
EOG093602OJ	scaffold4024	28.889	225	152	2	376	592	12190	11516	2.51e-18	94.7
EOG093602OJ	scaffold4024	24.242	330	212	4	64	387	12403	11510	1.17e-15	86.3
EOG093602OJ	scaffold4024	22.596	208	161	0	357	564	12127	11504	5.51e-14	80.5
EOG093602OJ	scaffold4024	20.775	284	207	3	218	492	12334	11510	3.62e-11	71.6
EOG093602OJ	scaffold4024	25.143	175	131	0	319	493	12136	11612	8.86e-10	67.0
EOG093602OJ	scaffold1490	19.705	543	371	11	81	614	130715	129255	2.73e-18	94.7
EOG093602OJ	scaffold1490	25.373	268	178	8	375	636	131246	130491	1.74e-07	59.3
EOG093602OJ	scaffold149	26.684	386	261	7	259	636	188309	187194	2.85e-18	94.4
EOG093602OJ	scaffold149	20.705	454	336	8	114	557	188336	187017	9.12e-17	89.7
EOG093602OJ	scaffold3489	20.553	579	396	12	107	645	54322	52658	3.01e-18	94.4
EOG093602OJ	scaffold2289	22.016	377	260	8	165	538	60539	61576	3.19e-18	94.4
EOG093602OJ	scaffold2289	20.478	293	214	5	318	607	60446	61276	4.28e-11	71.2
EOG093602OJ	scaffold2289	22.441	254	179	5	417	661	60428	61162	1.76e-08	62.8
EOG093602OJ	scaffold4729	22.664	428	277	12	91	512	65311	64172	4.18e-18	94.0
EOG093602OJ	scaffold4729	22.778	180	117	3	377	538	65323	64796	5.82e-06	54.7
EOG093602OJ	scaffold2217	20.942	616	429	13	60	634	43555	41759	5.02e-18	93.6
EOG093602OJ	scaffold2217	21.117	412	297	9	72	475	42511	41336	4.71e-11	71.2
EOG093602OJ	scaffold4244	20.726	468	312	11	126	552	13801	15150	5.41e-18	93.6
EOG093602OJ	scaffold4244	20.588	442	301	8	231	636	13813	15096	3.76e-17	90.9
EOG093602OJ	scaffold4244	22.098	448	298	14	90	515	14092	15348	1.32e-12	76.3
EOG093602OJ	scaffold4244	22.013	318	202	7	331	612	13810	14733	3.76e-11	71.2
EOG093602OJ	scaffold4244	21.543	311	205	8	67	342	14431	15351	1.92e-08	62.8
EOG093602OJ	scaffold4244	22.772	404	253	15	66	423	5042	6214	2.59e-06	55.8
EOG093602OJ	scaffold523	21.196	552	342	13	102	614	167552	166059	5.87e-18	93.6
EOG093602OJ	scaffold18556	20.258	543	409	8	111	645	4051	5631	6.45e-18	93.2
EOG093602OJ	scaffold18556	18.074	592	408	16	74	612	4042	5745	1.73e-13	79.0
EOG093602OJ	scaffold18556	24.561	285	194	10	301	578	4015	4827	5.62e-12	73.9
EOG093602OJ	scaffold18556	20.646	557	328	14	75	594	3748	5187	7.03e-11	70.5
EOG093602OJ	scaffold4140	23.326	433	275	11	221	646	50031	51179	8.34e-18	93.2
EOG093602OJ	scaffold2629	19.347	429	303	6	218	614	120142	118889	8.83e-18	92.8
EOG093602OJ	scaffold2629	22.093	430	303	12	70	487	120079	118850	3.90e-14	81.3
EOG093602OJ	scaffold123	24.398	332	205	8	185	510	12321	11446	9.84e-18	92.8
EOG093602OJ	scaffold123	26.300	327	207	6	83	395	12225	11305	1.13e-17	92.4
EOG093602OJ	scaffold123	23.789	227	167	3	351	576	12126	11461	6.81e-12	73.9
EOG093602OJ	scaffold123	27.737	137	94	3	467	599	12093	11686	8.55e-06	53.9
EOG093602OJ	scaffold9837	21.016	433	318	7	184	614	13537	12305	1.11e-17	92.4
EOG093602OJ	scaffold4764	23.622	254	193	1	333	585	37043	37804	1.19e-17	92.4
EOG093602OJ	scaffold4764	23.006	326	236	5	179	494	36890	37852	3.52e-13	78.2
EOG093602OJ	scaffold4764	27.439	164	115	2	114	273	37310	37801	9.34e-10	67.0
EOG093602OJ	scaffold2179	21.514	502	304	11	85	522	43924	42497	1.75e-17	92.0
EOG093602OJ	scaffold2179	21.133	459	298	12	187	612	43924	42641	5.93e-16	87.0
EOG093602OJ	scaffold2179	20.642	218	160	4	68	285	43312	42698	1.88e-06	56.2
EOG093602OJ	scaffold12735	25.240	416	254	13	241	614	3346	4548	1.81e-17	92.0
EOG093602OJ	scaffold1406	20.976	615	409	13	87	644	21368	19584	1.98e-17	91.7
EOG093602OJ	scaffold1406	19.863	438	307	13	90	505	20630	19383	1.04e-09	66.6
EOG093602OJ	scaffold6432	27.059	255	167	5	119	364	20611	21345	2.74e-17	91.3
EOG093602OJ	scaffold6432	28.070	228	161	2	327	553	20530	21207	3.13e-16	87.8
EOG093602OJ	scaffold6432	22.222	252	191	2	238	484	20560	21315	2.58e-13	78.6
EOG093602OJ	scaffold6432	20.536	224	176	2	373	595	20557	21225	3.80e-11	71.2
EOG093602OJ	scaffold2029	21.429	504	346	15	122	612	15648	17048	3.89e-17	90.9
EOG093602OJ	scaffold7643	23.171	492	340	14	122	594	16775	15357	4.56e-17	90.5
EOG093602OJ	scaffold7643	22.133	375	259	11	90	443	16247	15159	6.73e-09	63.9
EOG093602OJ	scaffold5689	22.335	394	294	4	156	538	27968	29146	4.65e-17	90.5
EOG093602OJ	scaffold5689	23.620	326	207	3	318	636	27950	28822	1.36e-16	89.0
EOG093602OJ	scaffold4556	21.767	464	300	13	56	505	25425	26669	4.67e-17	90.5
EOG093602OJ	scaffold4556	22.781	338	247	4	302	636	25467	26447	6.47e-16	87.0
EOG093602OJ	scaffold1150	24.356	427	288	12	117	527	58218	59441	4.77e-17	90.5
EOG093602OJ	scaffold1150	22.727	264	167	10	390	636	58314	59045	2.46e-08	62.4
EOG093602OJ	scaffold1150	20.307	261	189	8	360	612	58329	59078	7.56e-06	54.3
EOG093602OJ	scaffold2434	24.119	369	228	8	206	573	154284	153331	5.31e-17	90.5
EOG093602OJ	scaffold2434	20.950	463	308	8	118	538	55689	54349	2.63e-16	88.2
EOG093602OJ	scaffold2434	24.474	380	251	14	114	479	154257	153184	3.00e-13	78.2
EOG093602OJ	scaffold2434	20.205	391	262	6	222	574	55680	54544	5.54e-12	74.3
EOG093602OJ	scaffold2434	21.352	281	206	5	375	648	55851	55033	1.39e-06	56.6
EOG093602OJ	scaffold18825	22.293	471	324	14	91	540	6080	4731	5.88e-17	90.1
EOG093602OJ	scaffold18825	26.452	155	102	4	495	645	5903	5463	1.98e-06	55.8
EOG093602OJ	scaffold1596	22.648	287	180	3	360	612	18160	17324	5.99e-17	90.1
EOG093602OJ	scaffold1596	21.687	415	276	11	218	594	18178	16967	2.68e-15	85.1
EOG093602OJ	scaffold1596	23.301	309	199	8	64	349	17737	16856	3.16e-08	62.0
EOG093602OJ	scaffold6825	19.758	496	339	8	128	614	39037	37700	6.45e-17	90.1
EOG093602OJ	scaffold6825	19.588	485	330	13	70	540	38914	37598	2.33e-15	85.1
EOG093602OJ	scaffold6825	20.755	477	297	10	203	640	39127	37823	4.01e-13	77.8
EOG093602OJ	scaffold5634	20.109	552	358	9	155	636	26372	24756	7.06e-17	90.1
EOG093602OJ	scaffold5634	19.718	497	341	9	67	523	26120	24684	5.06e-15	84.0
EOG093602OJ	scaffold3069	25.862	232	165	3	378	607	42419	41739	7.89e-17	89.7
EOG093602OJ	scaffold3069	24.236	491	328	22	90	557	42368	40959	5.01e-11	70.9
EOG093602OJ	scaffold3858	25.217	345	233	10	305	635	64505	63504	8.18e-17	89.7
EOG093602OJ	scaffold3858	23.611	216	161	4	78	291	63737	63096	5.03e-06	54.7
EOG093602OJ	scaffold3858	26.027	219	119	7	322	538	64757	64224	9.83e-06	53.9
EOG093602OJ	scaffold19299	21.538	390	220	10	155	503	4387	3353	1.09e-16	89.0
EOG093602OJ	scaffold19299	22.527	364	258	8	254	607	4396	3347	9.01e-14	79.7
EOG093602OJ	scaffold19299	23.333	300	202	7	357	645	4390	3542	3.41e-11	71.2
EOG093602OJ	scaffold2039	21.922	333	242	5	281	609	37178	38134	1.22e-16	89.4
EOG093602OJ	scaffold2039	22.874	341	212	7	311	614	37082	38062	1.16e-15	86.3
EOG093602OJ	scaffold2039	21.647	425	270	12	99	516	132908	134014	1.10e-14	82.8
EOG093602OJ	scaffold2039	27.200	250	172	4	56	299	37211	37948	1.03e-12	76.6
EOG093602OJ	scaffold2039	26.047	215	152	6	81	292	133535	134167	6.38e-11	70.9
EOG093602OJ	scaffold2039	16.867	415	287	9	241	614	132809	134002	3.32e-09	65.1
EOG093602OJ	scaffold93	19.540	609	407	14	70	607	282723	280933	1.34e-16	89.0
EOG093602OJ	scaffold93	19.959	491	354	12	134	610	283131	281734	2.05e-09	65.9
EOG093602OJ	scaffold6755	22.137	524	351	13	126	607	14467	12941	1.43e-16	89.0
EOG093602OJ	scaffold6755	20.213	470	317	12	151	612	14494	13235	5.79e-09	64.3
EOG093602OJ	scaffold1473	22.172	442	258	10	200	607	17241	18410	1.73e-16	89.0
EOG093602OJ	scaffold1473	22.843	394	265	8	261	645	17223	18314	2.81e-15	84.7
EOG093602OJ	scaffold1473	19.256	457	294	13	81	505	17679	18920	4.55e-09	64.7
EOG093602OJ	scaffold2389	20.231	519	357	12	104	614	127589	126180	2.22e-16	88.6
EOG093602OJ	scaffold2389	24.364	275	188	6	181	436	90842	91663	1.74e-15	85.5
EOG093602OJ	scaffold2389	25.000	216	150	6	360	563	90980	91627	3.06e-11	71.6
EOG093602OJ	scaffold2389	23.457	162	122	2	378	538	91172	91654	6.07e-10	67.4
EOG093602OJ	scaffold2389	28.718	195	123	6	84	263	91076	91657	6.07e-09	64.3
EOG093602OJ	scaffold2389	23.333	180	117	5	429	590	90977	91507	1.19e-06	56.6
EOG093602OJ	scaffold2389	24.074	216	152	8	73	281	126671	126039	1.39e-06	56.6
EOG093602OJ	scaffold5654	20.000	430	328	5	185	614	53168	54409	2.24e-16	88.6
EOG093602OJ	scaffold1711	21.888	466	326	14	56	504	59484	58150	2.30e-16	88.2
EOG093602OJ	scaffold1711	21.368	468	333	12	154	607	59487	58147	6.91e-15	83.6
EOG093602OJ	scaffold1711	21.429	448	299	7	218	661	59496	58300	2.93e-13	78.2
EOG093602OJ	scaffold21507	20.315	571	400	13	69	595	2814	1135	2.43e-16	87.8
EOG093602OJ	scaffold21507	18.985	532	334	13	119	568	2970	1420	1.11e-13	79.3
EOG093602OJ	scaffold21507	21.937	506	306	10	185	646	2886	1504	4.62e-13	77.4
EOG093602OJ	scaffold197	21.864	590	396	12	65	641	282500	284113	2.51e-16	88.2
EOG093602OJ	scaffold265	23.269	361	258	6	290	645	248316	247276	2.88e-16	88.2
EOG093602OJ	scaffold265	20.513	390	282	9	73	450	248361	247240	2.42e-11	72.0
EOG093602OJ	scaffold2218	22.459	423	289	6	219	607	25923	27176	3.40e-16	87.8
EOG093602OJ	scaffold1091	22.699	326	239	4	293	612	103955	104911	3.72e-16	87.8
EOG093602OJ	scaffold1091	24.675	308	209	9	215	513	104039	104920	2.85e-15	84.7
EOG093602OJ	scaffold1091	26.894	264	176	6	389	645	103940	104701	7.47e-15	83.6
EOG093602OJ	scaffold1091	24.399	291	168	8	70	313	104312	105169	8.26e-09	63.9
EOG093602OJ	scaffold31	21.935	465	307	14	153	607	66889	65633	5.85e-16	87.0
EOG093602OJ	scaffold2771	21.708	562	378	18	82	612	66443	68035	5.86e-16	87.0
EOG093602OJ	scaffold2771	23.906	297	217	3	339	635	66536	67399	1.41e-14	82.4
EOG093602OJ	scaffold2771	20.000	510	378	11	58	554	66692	68170	3.51e-14	81.3
EOG093602OJ	scaffold2771	21.395	430	304	13	88	503	66989	68218	9.42e-10	67.0
EOG093602OJ	scaffold1217	20.000	570	363	14	114	605	61194	62858	6.06e-16	87.0
EOG093602OJ	scaffold5164	22.609	345	249	6	293	635	15957	16943	8.06e-16	86.7
EOG093602OJ	scaffold5164	20.750	400	289	9	216	607	16029	17168	4.85e-15	84.0
EOG093602OJ	scaffold5164	22.323	439	311	13	182	610	16023	17279	1.22e-13	79.3
EOG093602OJ	scaffold5094	24.324	296	181	8	351	612	19238	18378	1.24e-15	85.9
EOG093602OJ	scaffold2343	22.637	455	296	13	171	588	19129	20436	1.30e-15	85.9
EOG093602OJ	scaffold4382	22.403	491	327	16	70	538	110962	112338	1.34e-15	85.9
EOG093602OJ	scaffold4382	21.739	253	190	2	305	557	85957	86691	1.74e-11	72.4
EOG093602OJ	scaffold4382	21.975	405	288	10	185	584	133766	134911	1.49e-10	69.3
EOG093602OJ	scaffold4382	21.053	361	234	10	171	525	85954	86901	3.56e-08	61.6
EOG093602OJ	scaffold2428	25.208	361	212	11	54	401	82749	81802	1.45e-15	85.9
EOG093602OJ	scaffold2428	24.342	304	203	10	319	612	82650	81790	5.43e-14	80.5
EOG093602OJ	scaffold2428	25.571	219	151	4	70	282	82389	81751	6.76e-10	67.4
EOG093602OJ	scaffold1738	26.481	287	193	6	338	614	72021	72857	1.47e-15	85.9
EOG093602OJ	scaffold1738	20.630	349	266	3	250	587	72054	73100	4.00e-08	61.6
EOG093602OJ	scaffold1738	21.429	364	259	4	221	557	72072	73163	3.15e-07	58.5
EOG093602OJ	scaffold1054	26.484	219	152	3	319	528	77977	78633	2.23e-15	85.1
EOG093602OJ	scaffold1054	22.754	334	215	5	145	466	77749	78657	1.83e-11	72.4
EOG093602OJ	scaffold1054	22.619	252	176	5	87	319	77776	78531	4.11e-06	55.1
EOG093602OJ	scaffold2977	17.691	537	374	13	68	557	67905	66358	4.29e-15	84.3
EOG093602OJ	scaffold2977	19.737	456	321	6	192	612	67944	66607	3.99e-14	81.3
EOG093602OJ	scaffold2977	20.449	445	269	14	68	472	67509	66310	1.51e-09	66.2
EOG093602OJ	scaffold2977	22.973	222	160	3	389	607	68067	67426	7.78e-07	57.4
EOG093602OJ	scaffold1087	23.810	273	187	6	345	612	73028	72258	4.41e-15	84.3
EOG093602OJ	scaffold1087	21.106	398	262	8	218	612	73001	71955	9.61e-15	83.2
EOG093602OJ	scaffold1087	21.053	437	289	9	100	533	73142	71991	3.52e-14	81.3
EOG093602OJ	scaffold1087	22.330	206	140	7	88	286	72587	72009	2.49e-06	55.8
EOG093602OJ	scaffold67	24.084	382	267	8	239	614	44161	43067	4.84e-15	84.0
EOG093602OJ	scaffold67	23.580	352	228	12	90	423	43903	42917	9.31e-09	63.5
EOG093602OJ	scaffold16276	35.955	89	57	0	415	503	355	89	4.89e-15	61.6
EOG093602OJ	scaffold16276	27.174	92	63	1	320	411	629	366	4.89e-15	43.5
EOG093602OJ	scaffold16276	28.324	173	107	6	107	274	851	369	4.13e-11	58.9
EOG093602OJ	scaffold16276	27.551	98	67	1	277	370	361	68	4.13e-11	32.7
EOG093602OJ	scaffold16276	31.633	98	64	1	343	437	370	77	3.90e-10	51.6
EOG093602OJ	scaffold16276	25.882	85	55	2	261	341	608	366	3.90e-10	37.0
EOG093602OJ	scaffold16276	33.333	93	59	1	518	607	361	83	3.88e-07	58.2
EOG093602OJ	scaffold16276	29.070	86	60	1	155	240	620	366	4.41e-07	58.2
EOG093602OJ	scaffold16276	30.208	96	67	0	448	543	361	74	2.63e-06	55.5
EOG093602OJ	scaffold16276	28.261	92	62	1	451	542	656	393	5.05e-06	54.7
EOG093602OJ	scaffold4478	20.455	352	259	7	261	607	46458	45451	5.54e-15	84.0
EOG093602OJ	scaffold4478	28.481	158	103	5	85	238	45873	45418	1.17e-06	56.6
EOG093602OJ	scaffold4478	20.321	187	138	3	429	612	46467	45931	4.74e-06	54.7
EOG093602OJ	scaffold791	21.842	467	291	13	117	565	21842	23074	6.48e-15	83.6
EOG093602OJ	scaffold1676	22.004	509	341	13	114	614	61175	59793	8.05e-15	83.2
EOG093602OJ	scaffold2198	33.962	106	70	0	424	529	59165	58848	8.33e-15	83.2
EOG093602OJ	scaffold2198	28.205	117	81	1	528	641	59168	58818	1.09e-07	60.1
EOG093602OJ	scaffold10684	21.136	440	323	10	70	503	3289	2024	9.42e-15	83.2
EOG093602OJ	scaffold10684	23.137	255	180	6	360	613	3334	2615	1.74e-11	72.4
EOG093602OJ	scaffold10684	20.690	348	254	9	244	586	3379	2387	3.23e-09	65.1
EOG093602OJ	scaffold1146	29.808	208	131	5	70	262	1179	556	1.19e-14	82.8
EOG093602OJ	scaffold1146	27.976	168	121	0	407	574	1056	553	4.47e-14	80.9
EOG093602OJ	scaffold1146	22.957	257	186	4	294	539	1320	553	4.04e-13	77.8
EOG093602OJ	scaffold1146	24.815	270	186	5	189	441	1341	532	6.73e-12	73.9
EOG093602OJ	scaffold1146	24.454	229	131	7	394	612	1230	640	1.17e-08	63.2
EOG093602OJ	scaffold1146	25.000	236	149	7	453	661	1368	664	5.23e-07	57.8
EOG093602OJ	scaffold2197	21.868	439	269	15	90	512	106551	105409	1.26e-14	82.8
EOG093602OJ	scaffold2197	19.928	557	355	16	100	614	106932	105409	7.72e-13	77.0
EOG093602OJ	scaffold291	18.667	525	364	11	77	555	73439	74962	1.38e-14	82.8
EOG093602OJ	scaffold291	21.448	373	265	9	258	614	73355	74437	6.26e-12	73.9
EOG093602OJ	scaffold2979	25.378	331	202	7	60	382	44419	45300	1.47e-14	82.4
EOG093602OJ	scaffold2979	23.457	243	182	1	394	636	44410	45126	4.13e-09	64.7
EOG093602OJ	scaffold2979	23.438	256	188	3	303	557	44554	45300	4.64e-08	61.2
EOG093602OJ	scaffold4141	21.250	480	322	13	73	512	878	2269	1.72e-14	82.4
EOG093602OJ	scaffold4141	21.839	522	318	16	85	599	308	1624	3.13e-12	75.1
EOG093602OJ	scaffold22913	22.943	401	259	10	218	614	406	1470	2.36e-14	81.3
EOG093602OJ	scaffold22913	21.302	338	245	8	312	645	292	1254	3.07e-06	55.1
EOG093602OJ	scaffold661	21.920	625	383	16	100	640	389	2200	2.74e-14	81.6
EOG093602OJ	scaffold661	21.429	532	348	15	70	555	710	2233	8.74e-13	76.6
EOG093602OJ	scaffold661	22.149	456	292	16	155	595	208869	210092	8.89e-13	76.6
EOG093602OJ	scaffold661	26.957	230	144	7	356	584	174592	173972	6.87e-12	73.9
EOG093602OJ	scaffold661	19.474	380	258	9	274	614	208827	209939	1.40e-11	72.8
EOG093602OJ	scaffold661	24.176	182	121	5	427	608	174589	174095	1.41e-09	66.2
EOG093602OJ	scaffold661	24.603	252	164	9	119	366	174592	173903	1.93e-09	65.9
EOG093602OJ	scaffold661	24.434	221	162	3	395	614	173639	172989	4.83e-08	61.2
EOG093602OJ	scaffold661	22.727	308	184	7	81	344	208755	209648	8.19e-06	53.9
EOG093602OJ	scaffold5421	23.823	361	258	5	301	658	14987	13947	5.60e-14	80.5
EOG093602OJ	scaffold5421	23.659	410	280	12	120	516	14819	13650	1.45e-10	69.7
EOG093602OJ	scaffold5421	22.552	337	232	11	102	425	14567	13605	5.90e-06	54.3
EOG093602OJ	scaffold6335	21.429	476	341	14	97	561	24275	22914	6.88e-14	80.5
EOG093602OJ	scaffold6335	22.664	428	279	14	252	644	24416	23184	4.81e-12	74.3
EOG093602OJ	scaffold3617	19.178	438	271	11	116	540	28135	27032	7.27e-14	80.1
EOG093602OJ	scaffold3617	20.175	228	171	3	390	614	28003	27344	2.80e-07	58.9
EOG093602OJ	scaffold1028	19.899	397	283	10	232	613	25407	24277	7.47e-14	80.1
EOG093602OJ	scaffold1028	19.951	411	278	14	67	451	25293	24136	3.62e-09	65.1
EOG093602OJ	scaffold7320	24.789	355	240	13	81	422	18267	19289	1.08e-13	79.7
EOG093602OJ	scaffold7320	21.412	425	271	10	236	645	17793	18923	2.63e-13	78.6
EOG093602OJ	scaffold7320	23.007	552	348	21	50	558	17772	19325	5.86e-13	77.4
EOG093602OJ	scaffold5339	19.751	481	302	9	163	607	20100	18802	1.15e-13	79.7
EOG093602OJ	scaffold10194	28.846	104	74	0	319	422	1516	1205	1.38e-13	62.4
EOG093602OJ	scaffold10194	39.583	48	29	0	434	481	1211	1068	1.38e-13	37.7
EOG093602OJ	scaffold10194	35.577	104	64	1	155	255	1504	1193	7.33e-10	67.0
EOG093602OJ	scaffold10194	31.000	100	69	0	393	492	1504	1205	1.40e-09	66.2
EOG093602OJ	scaffold10194	30.769	104	69	1	186	286	1516	1205	4.28e-07	58.2
EOG093602OJ	scaffold10194	24.419	86	65	0	302	387	1462	1205	1.23e-06	41.6
EOG093602OJ	scaffold10194	34.286	35	23	0	403	437	1199	1095	1.23e-06	35.0
EOG093602OJ	scaffold10194	27.184	103	75	0	355	457	1513	1205	6.71e-06	54.3
EOG093602OJ	scaffold1828	19.565	368	256	4	223	559	80930	82006	2.89e-13	78.2
EOG093602OJ	scaffold4148	23.810	441	268	13	59	487	66523	67677	2.99e-13	78.2
EOG093602OJ	scaffold4148	21.759	432	281	12	143	531	66364	67617	3.51e-12	74.7
EOG093602OJ	scaffold3856	30.392	102	71	0	406	507	22958	23263	3.77e-13	77.8
EOG093602OJ	scaffold3856	27.820	133	96	0	406	538	22035	22433	6.03e-13	77.4
EOG093602OJ	scaffold3856	28.333	120	86	0	386	505	22080	22439	6.03e-13	77.4
EOG093602OJ	scaffold3856	25.170	147	110	0	429	575	21999	22439	5.29e-12	74.3
EOG093602OJ	scaffold3856	35.714	98	60	1	514	608	22967	23260	6.71e-10	67.4
EOG093602OJ	scaffold3856	30.147	136	92	2	66	198	22035	22442	8.66e-10	67.0
EOG093602OJ	scaffold3856	28.037	107	77	0	294	400	22937	23257	1.71e-09	65.9
EOG093602OJ	scaffold3856	30.088	113	79	0	359	471	22922	23260	6.11e-09	64.3
EOG093602OJ	scaffold3856	30.000	100	70	0	336	435	22958	23257	8.81e-09	63.5
EOG093602OJ	scaffold3856	29.358	109	74	1	192	297	22925	23251	4.76e-07	58.2
EOG093602OJ	scaffold3856	26.000	100	71	2	101	197	22958	23257	1.23e-06	56.6
EOG093602OJ	scaffold3856	26.733	101	74	0	476	576	22958	23260	7.50e-06	54.3
EOG093602OJ	scaffold3856	23.164	177	105	2	198	374	22029	22466	9.59e-06	53.9
EOG093602OJ	scaffold4477	28.571	133	95	0	406	538	18679	19077	4.40e-13	77.8
EOG093602OJ	scaffold4477	26.812	138	101	0	438	575	18670	19083	3.43e-12	74.7
EOG093602OJ	scaffold4477	27.344	128	93	0	386	513	18724	19107	3.93e-12	74.7
EOG093602OJ	scaffold4477	22.581	341	243	7	224	557	6428	7408	1.70e-11	72.4
EOG093602OJ	scaffold4477	25.434	173	116	4	338	507	20067	20555	7.44e-10	67.4
EOG093602OJ	scaffold4477	28.713	101	72	0	300	400	20247	20549	1.94e-09	65.9
EOG093602OJ	scaffold4477	24.658	146	107	2	56	198	18649	19086	3.38e-09	65.1
EOG093602OJ	scaffold4477	24.561	171	98	1	198	368	18673	19092	6.59e-07	57.8
EOG093602OJ	scaffold4477	25.828	151	101	3	389	538	20121	20543	9.41e-07	57.0
EOG093602OJ	scaffold4477	26.733	101	74	0	476	576	20250	20552	2.65e-06	55.5
EOG093602OJ	scaffold4477	31.776	107	68	3	60	162	20232	20549	4.19e-06	55.1
EOG093602OJ	scaffold4477	29.703	101	68	1	511	608	20250	20552	5.14e-06	54.7
EOG093602OJ	scaffold4477	28.758	153	104	2	456	608	6401	6844	8.62e-06	53.9
EOG093602OJ	scaffold3695	19.275	524	360	13	91	607	70714	69311	4.78e-13	77.8
EOG093602OJ	scaffold3695	22.082	317	202	9	360	644	70525	69614	7.37e-06	54.3
EOG093602OJ	scaffold2841	21.905	420	261	11	76	485	50832	49744	5.37e-13	77.4
EOG093602OJ	scaffold2841	20.366	437	290	12	206	636	51069	49915	3.66e-08	61.6
EOG093602OJ	scaffold5492	22.699	326	239	6	259	582	3359	4303	5.55e-13	77.4
EOG093602OJ	scaffold5492	25.188	266	179	10	52	305	3539	4312	2.20e-07	59.3
EOG093602OJ	scaffold5492	21.608	199	139	4	425	614	3119	3691	5.06e-07	57.8
EOG093602OJ	scaffold3288	30.952	126	84	1	490	612	72273	71896	6.84e-13	77.0
EOG093602OJ	scaffold3288	25.833	120	89	0	350	469	72273	71914	6.00e-08	60.8
EOG093602OJ	scaffold3288	21.154	208	123	3	195	398	72429	71917	6.59e-08	60.8
EOG093602OJ	scaffold3288	21.138	123	97	0	314	436	72276	71908	1.07e-06	57.0
EOG093602OJ	scaffold6131	23.529	272	170	4	320	560	20374	21168	8.88e-13	76.6
EOG093602OJ	scaffold6131	20.861	302	188	5	363	661	20398	21159	1.01e-09	66.6
EOG093602OJ	scaffold6131	20.479	376	234	12	149	512	20365	21333	2.84e-08	62.0
EOG093602OJ	scaffold1586	21.394	416	296	8	153	557	35908	34721	1.09e-12	76.6
EOG093602OJ	scaffold1586	19.631	596	386	12	86	607	36388	34658	4.66e-10	67.8
EOG093602OJ	scaffold270	20.865	393	263	10	218	607	254082	253039	1.25e-12	76.3
EOG093602OJ	scaffold270	23.077	325	233	8	70	388	253809	252868	1.40e-09	66.2
EOG093602OJ	scaffold270	23.228	254	180	5	362	612	254256	253531	1.69e-08	62.8
EOG093602OJ	scaffold1262	22.384	344	246	6	273	614	300123	301097	1.40e-12	76.3
EOG093602OJ	scaffold1262	22.423	388	263	12	56	423	300138	301247	2.74e-09	65.5
EOG093602OJ	scaffold2005	27.751	209	145	3	330	538	43212	43820	1.43e-12	75.9
EOG093602OJ	scaffold2005	26.667	225	155	4	90	307	43302	43967	2.37e-12	75.5
EOG093602OJ	scaffold2005	25.882	170	126	0	360	529	43392	43901	3.80e-11	71.2
EOG093602OJ	scaffold2005	29.208	202	129	5	223	414	43389	43982	3.88e-09	64.7
EOG093602OJ	scaffold714	24.079	353	222	9	80	428	193064	192132	1.45e-12	75.9
EOG093602OJ	scaffold714	21.786	560	349	18	90	608	193643	192108	2.19e-12	75.5
EOG093602OJ	scaffold2306	19.512	205	155	4	354	554	74267	74863	1.97e-12	52.4
EOG093602OJ	scaffold2306	20.574	209	161	3	138	344	73636	74253	1.97e-12	43.9
EOG093602OJ	scaffold2306	28.986	138	96	1	424	561	73867	74274	2.72e-12	75.1
EOG093602OJ	scaffold2306	24.638	207	147	4	320	525	73675	74271	8.19e-11	70.5
EOG093602OJ	scaffold1827	19.550	578	385	15	51	610	43772	42225	2.52e-12	75.1
EOG093602OJ	scaffold3145	21.253	447	277	12	86	516	49289	48126	3.17e-12	75.1
EOG093602OJ	scaffold3145	21.739	368	240	7	86	452	49070	48108	8.20e-08	60.5
EOG093602OJ	scaffold3145	20.346	231	173	4	383	612	49010	48348	2.47e-06	55.8
EOG093602OJ	scaffold7004	24.599	187	141	0	374	560	23080	22520	4.74e-12	74.3
EOG093602OJ	scaffold7004	26.590	173	124	1	475	644	23092	22574	1.06e-11	73.2
EOG093602OJ	scaffold7004	35.484	62	40	0	445	506	23960	23775	1.36e-06	56.6
EOG093602OJ	scaffold562	29.870	77	54	0	307	383	28853	29083	5.16e-12	47.4
EOG093602OJ	scaffold562	26.168	214	145	8	403	611	29131	29748	5.16e-12	43.9
EOG093602OJ	scaffold562	29.167	24	17	0	258	281	28699	28770	5.16e-12	23.1
EOG093602OJ	scaffold562	31.395	86	57	1	447	530	28853	29110	3.87e-08	58.5
EOG093602OJ	scaffold562	37.500	32	20	0	394	425	28699	28794	3.87e-08	22.7
EOG093602OJ	scaffold562	26.250	80	57	1	216	293	28883	29122	5.89e-08	48.9
EOG093602OJ	scaffold562	34.694	49	28	1	153	197	28690	28836	5.89e-08	32.0
EOG093602OJ	scaffold562	30.233	86	58	1	412	495	28853	29110	6.60e-08	60.8
EOG093602OJ	scaffold562	30.233	86	58	1	377	460	28853	29110	1.70e-07	52.4
EOG093602OJ	scaffold562	23.387	124	85	4	466	583	29109	29468	1.70e-07	24.3
EOG093602OJ	scaffold562	26.316	38	28	0	319	356	28684	28797	1.70e-07	21.6
EOG093602OJ	scaffold562	29.070	86	55	2	241	320	28853	29110	4.49e-07	49.3
EOG093602OJ	scaffold562	50.000	16	8	0	218	233	28684	28731	4.49e-07	24.3
EOG093602OJ	scaffold562	42.857	28	16	0	168	195	28518	28601	4.49e-07	23.1
EOG093602OJ	scaffold562	36.364	77	46	1	174	247	28853	29083	1.39e-06	56.6
EOG093602OJ	scaffold562	30.000	80	56	0	478	557	28841	29080	3.58e-06	51.2
EOG093602OJ	scaffold562	27.451	51	33	1	424	470	28684	28836	3.58e-06	23.5
EOG093602OJ	scaffold3471	19.962	531	363	14	111	614	59740	58253	5.40e-12	74.3
EOG093602OJ	scaffold2886	19.538	476	295	10	123	554	18588	19883	5.50e-12	74.3
EOG093602OJ	scaffold5122	20.240	667	421	18	63	636	57337	59283	5.98e-12	73.9
EOG093602OJ	scaffold2436	19.623	530	364	12	97	614	46316	47755	6.00e-12	73.9
EOG093602OJ	scaffold2436	22.222	234	168	4	402	632	46214	46882	1.83e-08	62.8
EOG093602OJ	scaffold3525	24.747	198	101	3	368	519	20707	21294	9.92e-12	73.2
EOG093602OJ	scaffold3525	24.157	178	118	4	305	469	20728	21249	1.40e-07	59.7
EOG093602OJ	scaffold2815	25.455	275	179	7	373	636	33415	34194	1.04e-11	73.2
EOG093602OJ	scaffold2815	22.424	330	236	7	294	614	33481	34437	1.11e-11	73.2
EOG093602OJ	scaffold583	19.512	533	368	11	90	612	102266	103711	1.21e-11	73.2
EOG093602OJ	scaffold1835	22.642	424	279	16	117	533	174137	172992	1.43e-11	72.8
EOG093602OJ	scaffold1835	23.643	258	158	4	390	612	174134	173373	1.03e-10	70.1
EOG093602OJ	scaffold1835	28.736	174	114	6	73	240	173654	173145	1.51e-09	66.2
EOG093602OJ	scaffold8465	20.000	435	290	11	86	512	21344	22498	2.65e-11	72.0
EOG093602OJ	scaffold8465	19.259	405	275	6	218	614	21212	22294	1.71e-09	65.9
EOG093602OJ	scaffold8465	30.675	163	106	5	81	238	22028	22510	4.04e-07	58.2
EOG093602OJ	scaffold3322	19.032	310	243	2	305	614	91213	90308	2.79e-11	72.0
EOG093602OJ	scaffold3322	20.485	371	268	9	253	612	91276	90212	7.69e-10	67.0
EOG093602OJ	scaffold2670	22.257	319	228	8	215	527	17332	16418	2.89e-11	71.6
EOG093602OJ	scaffold1455	20.320	438	298	8	218	614	57836	56553	3.13e-11	71.6
EOG093602OJ	scaffold1455	28.415	183	119	6	90	263	56993	56454	5.80e-09	64.3
EOG093602OJ	scaffold1455	21.221	344	227	7	118	458	57311	56403	2.18e-08	62.4
EOG093602OJ	scaffold1821	25.758	198	136	3	418	612	35080	35649	3.17e-11	71.6
EOG093602OJ	scaffold1821	27.673	159	106	4	416	573	33173	33625	3.11e-06	55.5
EOG093602OJ	scaffold4616	20.294	340	260	5	306	645	18965	17979	5.75e-11	70.9
EOG093602OJ	scaffold8645	22.374	219	165	2	390	607	5571	6215	6.70e-11	70.5
EOG093602OJ	scaffold8645	25.153	163	114	3	421	583	5373	5837	1.75e-06	56.2
EOG093602OJ	scaffold37906	26.163	172	121	3	272	437	695	180	7.63e-11	63.2
EOG093602OJ	scaffold37906	28.788	66	41	2	437	500	186	1	7.63e-11	27.7
EOG093602OJ	scaffold37906	30.909	110	76	0	363	472	509	180	8.33e-10	66.2
EOG093602OJ	scaffold37906	25.664	226	121	5	51	266	746	180	6.81e-08	60.1
EOG093602OJ	scaffold37906	24.107	112	85	0	433	544	509	174	9.06e-08	59.7
EOG093602OJ	scaffold37906	26.446	121	83	1	398	518	509	165	1.46e-07	58.9
EOG093602OJ	scaffold37906	23.370	184	137	2	396	577	725	180	2.27e-06	55.1
EOG093602OJ	scaffold37906	21.176	170	128	2	239	402	689	180	5.04e-06	46.2
EOG093602OJ	scaffold37906	34.783	46	30	0	407	452	165	28	5.04e-06	28.5
EOG093602OJ	scaffold4013	24.601	313	224	6	258	560	30750	31682	1.36e-10	69.7
EOG093602OJ	scaffold6715	23.853	218	146	6	305	515	5691	6305	1.60e-10	69.3
EOG093602OJ	scaffold442	18.065	465	297	10	60	487	58902	60155	2.75e-10	68.6
EOG093602OJ	scaffold11935	31.538	130	88	1	387	516	6553	6939	3.39e-10	68.2
EOG093602OJ	scaffold11935	33.333	126	79	3	324	447	6574	6942	2.26e-09	65.5
EOG093602OJ	scaffold11935	26.316	133	93	3	352	482	6553	6942	9.25e-07	57.0
EOG093602OJ	scaffold25889	19.452	365	259	4	217	550	501	1583	3.67e-10	67.8
EOG093602OJ	scaffold25889	22.408	299	223	3	347	645	693	1562	4.68e-09	64.3
EOG093602OJ	scaffold25889	21.604	449	296	12	91	530	630	1835	2.38e-08	62.0
EOG093602OJ	scaffold806	23.445	209	151	6	75	281	111552	110947	4.04e-10	68.2
EOG093602OJ	scaffold5355	22.476	307	197	8	372	640	21227	22138	5.65e-10	67.4
EOG093602OJ	scaffold5355	22.222	396	243	10	182	530	21080	22213	2.91e-07	58.9
EOG093602OJ	scaffold4712	24.255	235	166	7	56	282	16683	15991	5.79e-10	67.4
EOG093602OJ	scaffold4712	29.560	159	97	5	460	614	16995	16552	1.15e-06	57.0
EOG093602OJ	scaffold4712	20.783	332	243	9	255	579	16992	16036	1.88e-06	56.2
EOG093602OJ	scaffold13690	40.449	89	53	0	382	470	6711	6977	5.81e-10	67.4
EOG093602OJ	scaffold13690	34.831	89	58	0	417	505	6711	6977	2.64e-09	65.5
EOG093602OJ	scaffold13690	38.889	90	55	0	346	435	6708	6977	6.49e-08	60.8
EOG093602OJ	scaffold13690	34.091	88	57	1	113	199	6720	6983	3.77e-06	55.1
EOG093602OJ	scaffold35066	24.306	144	109	0	154	297	1469	1900	6.73e-10	66.6
EOG093602OJ	scaffold35066	25.333	150	109	1	390	539	1463	1903	4.27e-09	63.9
EOG093602OJ	scaffold35066	22.807	171	128	2	335	505	1406	1906	1.02e-08	62.8
EOG093602OJ	scaffold35066	26.471	102	74	1	336	436	1604	1909	6.27e-06	53.9
EOG093602OJ	scaffold59648	37.037	108	62	3	56	157	326	3	7.11e-10	65.9
EOG093602OJ	scaffold59648	29.126	103	73	0	362	464	314	6	1.01e-07	58.9
EOG093602OJ	scaffold59648	25.225	111	83	0	390	500	335	3	8.31e-07	56.2
EOG093602OJ	scaffold59648	29.730	111	78	0	320	430	335	3	2.91e-06	54.3
EOG093602OJ	scaffold3233	23.958	192	135	3	424	612	21844	22395	1.21e-09	66.6
EOG093602OJ	scaffold3233	18.750	288	172	5	375	612	21907	22734	1.04e-07	60.1
EOG093602OJ	scaffold5704	24.908	273	188	5	265	529	28215	29006	1.71e-09	65.9
EOG093602OJ	scaffold8009	19.715	492	330	12	86	528	17461	16034	1.91e-09	65.9
EOG093602OJ	scaffold8009	18.465	417	315	10	90	495	17137	15929	1.50e-06	56.2
EOG093602OJ	scaffold1669	22.186	311	228	5	211	512	21137	22054	2.01e-09	65.9
EOG093602OJ	scaffold1669	22.642	265	169	3	357	586	21062	21853	1.18e-07	60.1
EOG093602OJ	scaffold2684	26.667	330	206	13	276	584	39254	38310	3.41e-09	65.1
EOG093602OJ	scaffold2124	20.126	477	329	10	178	614	20075	18681	3.82e-09	65.1
EOG093602OJ	scaffold2624	33.333	138	88	2	327	460	127415	127828	4.18e-09	64.7
EOG093602OJ	scaffold2624	27.632	152	97	4	412	558	127376	127807	3.84e-08	61.6
EOG093602OJ	scaffold7251	21.166	326	232	6	218	538	15206	16123	4.37e-09	64.7
EOG093602OJ	scaffold7251	22.772	404	255	13	196	594	15047	16102	3.63e-08	61.6
EOG093602OJ	scaffold7251	24.390	369	198	11	88	419	15521	16495	5.98e-06	54.3
EOG093602OJ	scaffold687	19.140	465	331	9	101	529	89299	87932	4.64e-09	64.7
EOG093602OJ	scaffold2631	22.870	446	277	13	181	604	20347	21549	5.63e-09	64.3
EOG093602OJ	scaffold11082	20.988	405	263	10	68	461	9617	10693	6.99e-09	63.9
EOG093602OJ	scaffold11082	20.183	327	247	5	218	538	9551	10507	1.45e-08	62.8
EOG093602OJ	scaffold11082	21.951	287	205	7	335	614	9503	10327	8.67e-06	53.9
EOG093602OJ	scaffold23660	24.332	374	260	10	247	604	1170	2270	7.18e-09	63.5
EOG093602OJ	scaffold4101	29.530	149	102	1	487	632	47825	48271	1.19e-08	63.2
EOG093602OJ	scaffold4101	22.318	233	143	3	382	611	47825	48418	1.20e-08	63.2
EOG093602OJ	scaffold325	19.153	543	323	13	111	612	37127	38530	1.80e-08	62.8
EOG093602OJ	scaffold434	28.704	108	77	0	390	497	23685	23362	2.03e-08	62.4
EOG093602OJ	scaffold434	33.735	83	55	0	375	457	39483	39235	1.06e-07	60.1
EOG093602OJ	scaffold434	29.808	104	71	2	426	527	39546	39235	9.29e-06	53.9
EOG093602OJ	scaffold1102	21.228	391	253	11	204	558	62552	61437	2.47e-08	62.4
EOG093602OJ	scaffold1102	22.481	258	159	3	424	645	62534	61776	1.21e-07	60.1
EOG093602OJ	scaffold2291	33.846	65	43	0	413	477	1805	1999	2.56e-08	52.0
EOG093602OJ	scaffold2291	24.800	125	85	4	257	375	1434	1799	2.56e-08	30.4
EOG093602OJ	scaffold2291	37.143	70	44	0	447	516	1802	2011	7.61e-07	57.4
EOG093602OJ	scaffold5918	21.672	323	201	8	358	640	16721	15789	6.09e-08	60.8
EOG093602OJ	scaffold5918	22.093	258	186	6	355	607	16430	15687	6.35e-08	60.8
EOG093602OJ	scaffold9903	22.006	309	204	8	313	584	5245	4319	8.99e-08	60.5
EOG093602OJ	scaffold9903	27.586	116	82	2	390	503	4591	4244	5.54e-06	54.7
EOG093602OJ	scaffold8196	26.087	276	179	8	191	449	6687	7490	2.77e-07	58.9
EOG093602OJ	scaffold6903	27.049	122	88	1	464	585	12156	12518	3.20e-07	58.5
EOG093602OJ	scaffold6903	21.892	370	263	11	139	492	6356	7435	5.33e-07	57.8
EOG093602OJ	scaffold2060	27.586	174	118	4	234	400	50055	50573	3.22e-07	58.5
EOG093602OJ	scaffold8344	23.368	291	204	7	252	530	23406	22555	6.30e-07	57.8
EOG093602OJ	scaffold871	24.101	278	202	4	249	520	23595	24419	8.43e-07	57.4
EOG093602OJ	scaffold1120	43.182	44	25	0	460	503	239383	239252	9.73e-06	43.1
EOG093602OJ	scaffold1120	35.000	40	26	0	511	550	239231	239112	9.73e-06	30.0
EOG093602OJ	scaffold2527	24.806	129	84	1	424	552	25976	26323	9.79e-06	53.9
# TBLASTN 2.6.0+
# Query: EOG093602OJ
# Database: ./tmp/Schil_BUSCO_geno_206160443
# Fields: query acc.ver, subject acc.ver, % identity, alignment length, mismatches, gap opens, q. start, q. end, s. start, s. end, evalue, bit score
# 1458 hits found
EOG093602OJ	scaffold170	51.177	637	280	8	56	661	89306	87396	0.0	623
EOG093602OJ	scaffold170	32.342	269	141	5	77	304	88178	87372	7.62e-34	144
EOG093602OJ	scaffold170	26.217	267	187	5	393	658	102599	101826	2.82e-17	91.3
EOG093602OJ	scaffold170	23.724	392	244	11	123	508	102686	101658	3.53e-10	68.2
EOG093602OJ	scaffold170	21.117	573	398	18	83	629	98691	97057	6.62e-10	67.4
EOG093602OJ	scaffold170	23.077	273	182	8	90	341	102686	101889	2.23e-08	62.4
EOG093602OJ	scaffold170	20.755	265	185	5	394	648	102794	102045	3.80e-07	58.5
EOG093602OJ	scaffold170	20.779	231	174	3	423	648	98691	98011	5.93e-06	54.3
EOG093602OJ	scaffold713	33.956	589	376	5	70	645	164522	166288	1.76e-99	339
EOG093602OJ	scaffold713	33.505	582	373	6	77	645	164753	166495	1.54e-92	318
EOG093602OJ	scaffold713	28.850	513	345	5	147	652	164285	165784	6.18e-62	229
EOG093602OJ	scaffold713	28.723	564	322	8	77	561	165278	166966	5.27e-61	226
EOG093602OJ	scaffold713	29.310	232	143	5	426	653	164303	164947	3.66e-14	81.3
EOG093602OJ	scaffold1288	33.512	561	331	8	58	610	40015	38435	9.39e-84	293
EOG093602OJ	scaffold1288	27.574	573	404	5	91	652	40132	38414	1.01e-66	243
EOG093602OJ	scaffold1288	29.278	526	302	6	202	661	40123	38558	7.19e-61	225
EOG093602OJ	scaffold1854	29.276	649	406	8	58	654	74786	72843	1.24e-83	293
EOG093602OJ	scaffold1854	29.272	591	399	8	70	644	74426	72663	5.83e-76	270
EOG093602OJ	scaffold1854	28.409	528	365	6	64	581	74120	72546	8.10e-64	234
EOG093602OJ	scaffold1854	27.100	631	368	8	115	658	74921	73044	5.76e-63	231
EOG093602OJ	scaffold1854	28.897	571	330	10	144	656	75122	73464	2.21e-57	215
EOG093602OJ	scaffold1854	31.128	257	167	4	90	336	57408	58178	1.13e-27	124
EOG093602OJ	scaffold1854	29.630	243	168	1	407	646	57234	57962	1.43e-27	124
EOG093602OJ	scaffold1854	27.456	397	247	5	136	525	57027	58115	9.94e-26	118
EOG093602OJ	scaffold1854	28.040	403	265	7	238	625	57030	58208	9.50e-25	115
EOG093602OJ	scaffold1854	28.980	245	132	5	71	274	73265	72534	5.94e-19	96.7
EOG093602OJ	scaffold1854	33.333	138	89	2	80	214	57693	58106	1.23e-13	79.3
EOG093602OJ	scaffold550	29.353	603	361	8	105	643	2866	1061	3.12e-79	280
EOG093602OJ	scaffold550	30.784	536	358	5	85	607	2671	1064	1.24e-69	251
EOG093602OJ	scaffold550	27.946	297	175	4	77	366	1855	1061	1.17e-26	121
EOG093602OJ	scaffold550	34.848	198	123	3	77	268	1645	1052	4.96e-26	119
EOG093602OJ	scaffold9277	29.587	605	409	6	58	645	10430	8616	3.40e-79	280
EOG093602OJ	scaffold9277	30.303	429	265	2	219	644	10445	9252	5.68e-57	214
EOG093602OJ	scaffold9277	25.484	671	414	8	69	655	9653	7647	2.23e-55	209
EOG093602OJ	scaffold9277	26.614	511	352	8	70	563	9125	7611	7.89e-41	165
EOG093602OJ	scaffold9277	31.373	255	172	1	394	645	10433	9669	1.14e-36	152
EOG093602OJ	scaffold9277	27.007	411	285	6	64	461	8828	7602	1.33e-31	136
EOG093602OJ	scaffold9277	28.514	249	162	2	429	661	10433	9687	4.09e-28	125
EOG093602OJ	scaffold3530	32.006	628	384	8	56	645	64475	66343	1.98e-76	271
EOG093602OJ	scaffold3530	32.682	563	339	6	90	643	64265	65860	2.80e-73	262
EOG093602OJ	scaffold3530	31.261	579	369	7	81	646	64448	66136	1.32e-72	260
EOG093602OJ	scaffold3530	32.193	497	327	3	156	642	64262	65752	7.74e-67	243
EOG093602OJ	scaffold3530	30.368	517	343	6	138	645	64025	65551	1.19e-59	222
EOG093602OJ	scaffold3530	29.346	535	349	5	70	575	64835	66439	1.35e-50	194
EOG093602OJ	scaffold3530	26.044	503	343	6	70	543	64940	66448	3.21e-40	163
EOG093602OJ	scaffold3530	30.688	189	128	1	462	647	64256	64822	2.41e-20	101
EOG093602OJ	scaffold3530	27.826	230	148	6	422	646	64064	64714	1.23e-12	76.3
EOG093602OJ	scaffold7639	28.279	587	409	5	69	643	31773	30013	4.40e-76	270
EOG093602OJ	scaffold7639	29.252	588	402	6	71	645	31872	30112	5.85e-73	261
EOG093602OJ	scaffold7639	28.188	596	414	6	64	646	31998	30214	9.55e-71	254
EOG093602OJ	scaffold7639	26.935	620	367	10	57	623	31728	29968	2.24e-57	215
EOG093602OJ	scaffold7639	26.209	393	282	3	258	643	32133	30958	2.03e-29	130
EOG093602OJ	scaffold7639	27.586	290	171	3	397	648	32019	31153	2.22e-27	123
EOG093602OJ	scaffold1394	32.830	530	338	5	143	661	18249	16681	4.24e-75	268
EOG093602OJ	scaffold1394	30.616	601	347	7	113	643	18234	16432	2.05e-71	256
EOG093602OJ	scaffold1394	28.596	584	378	8	66	611	17751	16003	8.38e-56	210
EOG093602OJ	scaffold1394	30.830	253	172	1	396	645	18306	17548	2.29e-35	148
EOG093602OJ	scaffold3496	29.134	635	382	9	70	645	35849	37726	7.12e-74	264
EOG093602OJ	scaffold3496	29.920	625	386	10	70	643	35744	37615	2.95e-68	247
EOG093602OJ	scaffold3496	28.034	585	371	8	70	604	36059	37813	3.09e-59	221
EOG093602OJ	scaffold3496	28.705	641	374	9	65	654	35297	37123	2.02e-56	212
EOG093602OJ	scaffold3496	29.514	576	388	7	85	645	34844	36562	5.30e-56	211
EOG093602OJ	scaffold3496	33.582	134	86	2	66	196	37418	37819	6.75e-11	70.5
EOG093602OJ	scaffold3496	27.660	188	122	4	477	654	34886	35437	1.36e-08	63.2
EOG093602OJ	scaffold1302	29.073	626	368	7	64	644	122071	120287	1.33e-73	263
EOG093602OJ	scaffold1302	27.875	574	400	6	93	652	122089	120368	3.10e-70	253
EOG093602OJ	scaffold1302	31.193	436	266	3	220	652	122110	120896	2.03e-56	212
EOG093602OJ	scaffold1302	30.736	462	307	7	80	529	121603	120221	4.20e-51	196
EOG093602OJ	scaffold1302	32.031	256	171	1	408	660	121954	121187	1.09e-31	137
EOG093602OJ	scaffold1302	27.650	217	154	1	440	653	122068	121418	1.22e-19	99.0
EOG093602OJ	scaffold416	29.784	601	406	7	61	646	86289	88088	1.62e-73	263
EOG093602OJ	scaffold416	29.965	564	381	6	70	619	86526	88217	2.35e-69	251
EOG093602OJ	scaffold416	26.737	662	393	9	59	661	86181	88067	2.33e-60	224
EOG093602OJ	scaffold416	27.273	462	294	4	226	645	86172	87557	2.54e-45	179
EOG093602OJ	scaffold416	23.061	477	321	15	196	660	83080	84408	1.57e-14	82.4
EOG093602OJ	scaffold416	20.405	593	404	12	62	641	83041	84654	9.09e-13	76.6
EOG093602OJ	scaffold43	29.624	611	392	10	69	644	74060	75883	1.26e-72	260
EOG093602OJ	scaffold43	28.771	643	387	12	73	661	74483	76360	2.62e-58	218
EOG093602OJ	scaffold43	26.296	521	349	8	157	645	74018	75571	6.89e-51	196
EOG093602OJ	scaffold43	27.217	327	207	5	360	661	74018	74980	7.98e-23	108
EOG093602OJ	scaffold43	24.601	439	309	9	136	554	286565	285255	1.18e-22	108
EOG093602OJ	scaffold43	24.495	396	246	7	318	660	286418	285231	7.23e-19	96.3
EOG093602OJ	scaffold43	24.374	439	258	10	84	510	286307	285177	2.05e-12	75.5
EOG093602OJ	scaffold43	23.052	308	214	7	68	354	286142	285225	1.60e-10	69.3
EOG093602OJ	scaffold43	29.078	141	95	2	508	643	286478	286056	5.16e-07	57.8
EOG093602OJ	scaffold2079	28.662	628	398	8	70	648	62708	60828	3.01e-72	259
EOG093602OJ	scaffold2079	27.575	602	410	10	59	648	63011	61248	2.80e-57	214
EOG093602OJ	scaffold2079	27.820	532	343	4	62	585	62312	60816	4.09e-57	214
EOG093602OJ	scaffold2079	25.600	500	337	6	168	654	63086	61653	1.89e-38	158
EOG093602OJ	scaffold2079	27.490	251	141	3	68	277	61559	60807	2.24e-23	110
EOG093602OJ	scaffold2079	31.655	139	92	2	77	212	61217	60801	8.01e-14	80.1
EOG093602OJ	scaffold3910	30.499	541	345	7	135	645	30860	29241	1.37e-71	257
EOG093602OJ	scaffold3910	29.683	630	342	13	70	633	30851	29067	4.09e-69	250
EOG093602OJ	scaffold3910	31.579	437	262	3	223	653	30794	29577	2.00e-61	227
EOG093602OJ	scaffold3910	29.676	401	272	2	254	644	30911	29709	5.96e-53	202
EOG093602OJ	scaffold4266	29.459	628	370	11	74	661	53051	54835	2.18e-71	256
EOG093602OJ	scaffold4266	25.627	558	357	7	80	580	53294	54964	1.69e-52	200
EOG093602OJ	scaffold4266	28.745	247	165	4	84	319	66620	65880	1.63e-29	130
EOG093602OJ	scaffold4266	28.692	237	164	2	335	570	66572	65874	7.60e-28	125
EOG093602OJ	scaffold4266	27.365	296	211	2	336	627	66674	65787	2.69e-27	123
EOG093602OJ	scaffold4266	24.359	390	222	6	68	451	66770	65802	2.80e-23	110
EOG093602OJ	scaffold4266	28.216	241	169	2	409	646	66767	66048	2.30e-22	107
EOG093602OJ	scaffold4266	25.957	235	168	3	422	653	66827	66132	1.10e-18	95.9
EOG093602OJ	scaffold3919	29.054	592	403	8	70	646	15674	17443	6.21e-71	255
EOG093602OJ	scaffold3919	28.272	573	370	6	83	645	15503	17128	8.14e-70	252
EOG093602OJ	scaffold3919	29.779	497	331	4	167	652	15575	17044	4.24e-66	241
EOG093602OJ	scaffold923	29.485	563	323	7	65	586	173007	174596	2.83e-69	250
EOG093602OJ	scaffold923	27.833	600	374	8	57	645	172812	174467	5.09e-65	238
EOG093602OJ	scaffold923	31.298	524	339	8	56	562	173070	174629	5.75e-65	238
EOG093602OJ	scaffold923	28.933	356	250	1	304	656	173118	174185	2.19e-43	173
EOG093602OJ	scaffold923	27.155	232	166	1	419	647	172938	173633	1.39e-24	114
EOG093602OJ	scaffold2331	30.640	594	352	9	87	652	29853	31538	2.95e-69	250
EOG093602OJ	scaffold2331	32.196	469	311	2	178	639	27179	28585	1.06e-61	228
EOG093602OJ	scaffold2331	30.734	436	263	3	226	654	34650	35861	3.05e-51	197
EOG093602OJ	scaffold2331	30.155	451	305	4	65	505	34464	35816	1.18e-50	195
EOG093602OJ	scaffold2331	31.343	402	269	2	179	573	34605	35810	3.13e-48	187
EOG093602OJ	scaffold2331	29.350	477	305	9	183	645	29673	31049	1.83e-46	182
EOG093602OJ	scaffold2331	29.638	442	290	5	222	649	34428	35732	6.61e-44	174
EOG093602OJ	scaffold2331	30.404	421	245	5	60	432	27323	28585	9.52e-44	174
EOG093602OJ	scaffold2331	30.000	370	249	4	77	436	34710	35819	4.83e-40	162
EOG093602OJ	scaffold2331	28.457	376	228	2	308	645	27170	28288	4.07e-39	160
EOG093602OJ	scaffold2331	27.917	240	167	2	417	653	27182	27892	2.53e-19	97.8
EOG093602OJ	scaffold1933	27.939	587	383	5	68	645	147911	146244	6.57e-69	249
EOG093602OJ	scaffold1933	27.599	529	309	7	159	645	147944	146454	2.09e-49	191
EOG093602OJ	scaffold1933	25.046	539	348	7	63	586	147611	146118	2.78e-49	191
EOG093602OJ	scaffold1933	28.837	430	299	2	222	644	147956	146667	1.30e-44	177
EOG093602OJ	scaffold1933	24.444	180	132	2	432	607	51728	52267	1.12e-10	70.1
EOG093602OJ	scaffold4633	31.434	509	320	7	60	542	78248	79765	1.70e-68	248
EOG093602OJ	scaffold4633	31.195	452	306	2	129	575	78404	79759	1.07e-61	228
EOG093602OJ	scaffold4633	29.386	456	309	4	198	643	78404	79762	1.46e-61	228
EOG093602OJ	scaffold4633	30.803	461	306	4	157	607	78386	79759	1.29e-59	222
EOG093602OJ	scaffold4633	28.340	494	317	3	156	643	65101	63713	6.04e-54	205
EOG093602OJ	scaffold4633	32.000	425	272	6	70	482	78536	79795	1.18e-50	195
EOG093602OJ	scaffold4633	25.095	526	350	5	82	564	65218	63644	2.58e-42	169
EOG093602OJ	scaffold4633	27.461	386	242	1	306	653	65050	63893	7.38e-39	159
EOG093602OJ	scaffold4633	26.835	436	272	8	81	505	64810	63611	5.46e-37	153
EOG093602OJ	scaffold4633	25.806	279	169	4	407	647	65062	64226	8.08e-22	105
EOG093602OJ	scaffold4633	36.994	173	103	2	476	645	78419	78928	7.57e-21	102
EOG093602OJ	scaffold3468	29.010	586	402	6	76	648	18884	20638	4.88e-68	246
EOG093602OJ	scaffold3468	29.777	628	374	9	81	645	19109	20980	2.40e-67	244
EOG093602OJ	scaffold3468	28.401	588	371	7	68	645	18149	19792	1.19e-59	222
EOG093602OJ	scaffold3468	25.290	431	282	7	61	478	19784	20995	1.43e-32	139
EOG093602OJ	scaffold3468	28.947	228	150	4	423	643	18083	18751	2.93e-22	107
EOG093602OJ	scaffold4323	29.174	569	386	7	98	651	3729	5429	9.95e-68	246
EOG093602OJ	scaffold4323	26.268	552	364	6	70	610	64439	62880	3.50e-54	205
EOG093602OJ	scaffold4323	28.916	498	299	12	69	557	59497	58142	2.50e-46	182
EOG093602OJ	scaffold4323	25.251	499	310	8	169	654	59503	58157	1.06e-41	168
EOG093602OJ	scaffold4323	28.022	364	252	5	66	425	59191	58118	4.64e-32	138
EOG093602OJ	scaffold4323	31.760	233	151	4	61	287	63617	62925	2.09e-24	114
EOG093602OJ	scaffold4323	27.568	185	129	3	133	312	25	579	2.92e-14	81.6
EOG093602OJ	scaffold4323	27.660	188	132	2	467	651	1	561	1.43e-13	79.3
EOG093602OJ	scaffold4323	26.316	152	112	0	406	557	28	483	8.07e-13	77.0
EOG093602OJ	scaffold4323	23.596	178	133	1	432	606	1	534	1.30e-10	69.7
EOG093602OJ	scaffold4323	36.036	111	66	3	64	171	5001	5327	3.94e-09	64.7
EOG093602OJ	scaffold4323	25.564	133	99	0	407	539	136	534	3.68e-08	61.6
EOG093602OJ	scaffold4323	27.778	180	126	1	261	436	1	540	1.29e-06	56.6
EOG093602OJ	scaffold234	29.288	618	386	8	81	647	125416	127269	1.35e-67	245
EOG093602OJ	scaffold234	26.236	526	375	5	69	581	125695	127272	1.17e-48	189
EOG093602OJ	scaffold234	28.085	470	290	7	66	487	125791	127200	3.96e-45	178
EOG093602OJ	scaffold234	28.623	552	350	9	115	653	125305	126867	1.96e-44	176
EOG093602OJ	scaffold732	30.411	559	373	6	79	621	123239	121563	1.69e-67	245
EOG093602OJ	scaffold732	31.136	546	354	7	116	643	123227	121602	7.02e-65	237
EOG093602OJ	scaffold732	27.288	579	396	6	81	649	123014	121323	2.53e-61	227
EOG093602OJ	scaffold732	28.689	488	285	6	160	644	123197	121914	1.32e-56	213
EOG093602OJ	scaffold732	28.276	435	289	5	247	658	123242	121938	5.30e-44	175
EOG093602OJ	scaffold732	21.739	552	361	17	116	654	108539	107058	1.59e-12	75.9
EOG093602OJ	scaffold732	22.343	461	313	12	114	554	108242	106935	3.13e-07	58.5
EOG093602OJ	scaffold3947	27.134	656	387	10	56	624	30995	29040	1.72e-67	245
EOG093602OJ	scaffold3947	28.616	643	397	13	58	645	31094	29187	4.02e-67	244
EOG093602OJ	scaffold3947	26.975	519	327	7	91	560	30578	29031	3.29e-54	206
EOG093602OJ	scaffold3947	27.061	473	310	8	186	645	31274	29922	1.76e-45	179
EOG093602OJ	scaffold2201	28.549	648	396	11	70	654	46715	44784	1.84e-67	245
EOG093602OJ	scaffold2201	26.350	611	358	6	136	654	46721	44889	6.15e-54	205
EOG093602OJ	scaffold2201	28.007	557	337	11	101	644	47006	45489	5.33e-45	178
EOG093602OJ	scaffold2201	25.764	229	167	1	432	657	46754	46068	2.97e-17	91.3
EOG093602OJ	scaffold2201	28.837	215	136	4	444	654	46997	46392	3.46e-15	84.7
EOG093602OJ	scaffold24730	27.352	574	403	6	93	652	2995	1274	2.18e-67	242
EOG093602OJ	scaffold24730	26.656	619	403	8	66	634	2971	1118	2.97e-65	236
EOG093602OJ	scaffold24730	29.698	431	269	3	223	650	3007	1808	9.18e-54	203
EOG093602OJ	scaffold24730	31.641	256	172	1	408	660	2860	2093	4.90e-33	140
EOG093602OJ	scaffold24730	26.022	269	156	2	396	653	3034	2324	1.36e-19	98.2
EOG093602OJ	scaffold24730	25.676	296	195	11	64	348	1720	875	6.93e-12	73.6
EOG093602OJ	scaffold4416	29.525	569	385	7	91	644	5811	4108	1.01e-66	243
EOG093602OJ	scaffold4416	29.443	557	326	13	74	574	5649	4012	1.52e-57	216
EOG093602OJ	scaffold4416	26.727	550	378	10	124	652	5811	4174	4.41e-52	199
EOG093602OJ	scaffold4416	27.665	394	241	4	88	437	5184	4003	3.50e-38	157
EOG093602OJ	scaffold57341	32.282	412	266	3	169	570	6	1232	1.80e-66	227
EOG093602OJ	scaffold57341	32.000	400	265	2	245	637	33	1232	4.92e-60	210
EOG093602OJ	scaffold57341	29.412	408	243	6	102	464	6	1229	2.54e-56	200
EOG093602OJ	scaffold57341	29.340	409	281	3	135	535	6	1232	4.85e-56	199
EOG093602OJ	scaffold57341	33.437	323	199	2	355	661	60	1028	1.91e-47	176
EOG093602OJ	scaffold57341	30.579	242	165	1	407	645	6	731	5.20e-40	155
EOG093602OJ	scaffold57341	36.765	204	94	3	86	286	693	1208	1.05e-31	131
EOG093602OJ	scaffold4390	29.464	560	363	8	55	584	17682	16009	9.61e-66	240
EOG093602OJ	scaffold4390	27.119	590	387	10	71	643	17829	16138	3.64e-56	211
EOG093602OJ	scaffold4390	24.138	493	302	7	165	645	17853	16555	2.44e-39	160
EOG093602OJ	scaffold4390	26.512	430	262	8	77	453	17268	15982	1.58e-36	152
EOG093602OJ	scaffold4390	30.405	296	175	9	397	661	17670	16783	6.65e-26	119
EOG093602OJ	scaffold4390	28.685	251	170	3	407	648	17508	16756	9.94e-26	118
EOG093602OJ	scaffold4766	28.315	558	361	6	92	643	6930	5356	3.32e-65	238
EOG093602OJ	scaffold4766	29.400	483	327	6	73	545	6777	5341	1.21e-53	204
EOG093602OJ	scaffold4766	27.308	520	369	4	134	645	7116	5560	8.05e-52	198
EOG093602OJ	scaffold4766	22.353	255	157	3	70	283	6066	5302	1.70e-13	79.0
EOG093602OJ	scaffold4766	25.641	195	137	2	463	654	7047	6478	1.41e-12	75.9
EOG093602OJ	scaffold2533	32.743	452	297	3	210	654	43291	44646	2.12e-64	236
EOG093602OJ	scaffold2533	32.136	501	290	8	58	544	43228	44622	1.88e-62	230
EOG093602OJ	scaffold2533	31.084	489	299	4	126	607	43237	44610	1.99e-60	224
EOG093602OJ	scaffold2533	31.579	399	266	2	254	645	43213	44409	1.78e-47	185
EOG093602OJ	scaffold2147	31.439	528	347	7	73	587	9860	8283	3.45e-64	235
EOG093602OJ	scaffold2147	29.750	521	346	5	149	654	9935	8388	3.37e-63	232
EOG093602OJ	scaffold2147	28.125	576	357	11	81	639	9935	8328	3.45e-61	226
EOG093602OJ	scaffold2147	27.600	250	148	2	412	660	9863	9210	1.32e-22	108
EOG093602OJ	scaffold4161	28.253	584	402	7	59	628	30890	32632	5.45e-60	223
EOG093602OJ	scaffold4161	26.642	533	348	7	122	645	30977	32473	9.67e-42	168
EOG093602OJ	scaffold4161	32.411	253	167	2	406	654	31013	31771	6.95e-39	159
EOG093602OJ	scaffold4161	28.125	352	248	3	307	653	30923	31978	2.62e-31	135
EOG093602OJ	scaffold554	32.272	471	272	3	191	645	109114	110433	1.79e-59	221
EOG093602OJ	scaffold554	29.102	512	338	6	89	576	109105	110637	4.65e-53	202
EOG093602OJ	scaffold554	29.600	500	326	6	60	533	109219	110718	2.13e-52	200
EOG093602OJ	scaffold554	33.544	158	102	1	500	654	109213	109686	3.32e-19	97.4
EOG093602OJ	scaffold669	30.470	489	323	6	92	563	73534	72068	9.57e-59	219
EOG093602OJ	scaffold669	28.310	491	316	4	159	643	73534	72152	7.52e-52	198
EOG093602OJ	scaffold669	34.483	319	203	4	332	645	73519	72566	1.07e-42	171
EOG093602OJ	scaffold669	24.612	516	344	6	88	589	68452	69906	3.35e-41	166
EOG093602OJ	scaffold669	26.439	469	309	4	126	590	68467	69777	8.48e-40	162
EOG093602OJ	scaffold669	24.145	468	316	6	62	523	68485	69789	5.20e-36	150
EOG093602OJ	scaffold669	27.950	322	194	2	362	645	68569	69534	1.79e-33	142
EOG093602OJ	scaffold669	29.766	299	169	3	402	660	73519	72626	6.76e-33	140
EOG093602OJ	scaffold669	29.710	276	183	5	77	341	72949	72122	4.49e-31	135
EOG093602OJ	scaffold669	23.500	400	293	3	256	645	68449	69639	6.69e-31	134
EOG093602OJ	scaffold669	26.222	225	163	1	422	643	68434	69108	3.06e-18	94.4
EOG093602OJ	scaffold669	27.536	138	89	3	56	182	69277	69690	5.97e-08	60.8
EOG093602OJ	scaffold330	25.452	609	399	8	91	647	98543	100360	1.05e-58	219
EOG093602OJ	scaffold330	24.334	563	380	5	70	586	98690	100378	7.77e-51	195
EOG093602OJ	scaffold330	24.528	477	303	7	66	491	98996	100408	8.70e-36	149
EOG093602OJ	scaffold6605	26.861	618	371	9	83	622	36702	38546	1.65e-58	218
EOG093602OJ	scaffold6605	26.688	622	387	8	70	654	36768	38537	5.34e-58	217
EOG093602OJ	scaffold6605	25.811	678	389	10	73	637	36882	38912	4.71e-54	205
EOG093602OJ	scaffold6605	30.078	256	147	6	56	279	37779	38546	1.97e-24	114
EOG093602OJ	scaffold1471	27.617	554	346	11	70	606	52569	51022	5.92e-57	214
EOG093602OJ	scaffold1471	25.996	527	309	6	165	645	52590	51115	9.93e-51	195
EOG093602OJ	scaffold1471	26.154	455	266	4	231	646	52593	51322	2.89e-44	176
EOG093602OJ	scaffold1471	29.132	357	249	2	301	653	52581	51511	6.11e-44	174
EOG093602OJ	scaffold1471	29.249	253	172	4	73	318	51717	50959	3.43e-26	119
EOG093602OJ	scaffold1471	29.858	211	148	0	347	557	39495	38863	4.88e-24	113
EOG093602OJ	scaffold1471	30.332	211	139	3	113	315	39486	38854	5.18e-22	106
EOG093602OJ	scaffold1471	29.699	266	169	4	215	468	39483	38704	1.87e-17	92.0
EOG093602OJ	scaffold1471	26.577	222	163	0	312	533	39495	38830	3.89e-16	87.8
EOG093602OJ	scaffold2209	25.352	639	432	10	58	654	89921	88014	1.14e-55	210
EOG093602OJ	scaffold2209	24.662	592	418	7	70	633	89747	87972	7.49e-53	201
EOG093602OJ	scaffold2209	24.000	450	271	5	215	657	89819	88662	4.78e-27	122
EOG093602OJ	scaffold2209	25.311	241	148	3	421	658	89714	89079	1.92e-19	98.2
EOG093602OJ	scaffold849	27.565	497	339	4	155	644	197035	195587	2.16e-55	209
EOG093602OJ	scaffold849	27.594	453	307	6	121	559	196873	195536	1.66e-42	170
EOG093602OJ	scaffold849	29.508	366	219	5	68	426	196516	195515	1.71e-36	152
EOG093602OJ	scaffold849	29.688	256	176	2	393	645	196768	196004	8.58e-32	137
EOG093602OJ	scaffold3027	28.482	481	329	6	140	606	1098	2537	7.79e-55	207
EOG093602OJ	scaffold3027	28.326	466	318	7	204	657	1104	2489	1.43e-51	197
EOG093602OJ	scaffold3027	25.311	482	313	6	105	539	1092	2537	9.83e-43	171
EOG093602OJ	scaffold3027	28.696	230	159	3	436	660	1065	1754	2.90e-18	94.4
EOG093602OJ	scaffold6497	25.710	599	407	11	100	661	890	2683	1.01e-54	207
EOG093602OJ	scaffold6497	27.273	572	359	8	77	594	1034	2740	1.77e-51	197
EOG093602OJ	scaffold6497	27.357	541	350	11	118	643	842	2380	1.69e-44	176
EOG093602OJ	scaffold6497	25.556	360	256	5	306	653	800	1879	9.90e-29	127
EOG093602OJ	scaffold1050	25.806	589	370	9	92	645	90096	91766	1.05e-54	207
EOG093602OJ	scaffold1050	28.370	497	292	9	70	517	90348	91793	1.97e-53	203
EOG093602OJ	scaffold1050	29.817	436	297	4	222	648	90084	91391	4.60e-45	178
EOG093602OJ	scaffold1050	28.539	438	276	5	223	654	90300	91520	5.94e-45	177
EOG093602OJ	scaffold1050	21.445	443	309	15	210	629	68352	67072	2.57e-08	62.4
EOG093602OJ	scaffold1050	30.247	162	101	4	93	249	67743	67279	6.23e-06	54.3
EOG093602OJ	scaffold653	32.407	432	280	4	226	645	47296	46001	4.87e-54	205
EOG093602OJ	scaffold653	30.575	435	292	3	215	639	47218	45914	9.03e-53	201
EOG093602OJ	scaffold653	27.846	492	337	6	73	549	47344	45878	1.85e-47	185
EOG093602OJ	scaffold653	35.069	288	168	4	393	661	46987	46124	1.57e-41	167
EOG093602OJ	scaffold653	22.321	448	288	12	187	626	118410	117223	1.05e-15	86.3
EOG093602OJ	scaffold653	22.101	457	277	14	75	511	118353	117160	2.78e-08	62.0
EOG093602OJ	scaffold913	27.041	588	374	12	118	654	32891	31140	2.86e-52	200
EOG093602OJ	scaffold913	25.750	567	375	7	66	586	32843	31143	1.79e-51	197
EOG093602OJ	scaffold913	27.389	471	326	7	68	525	32519	31116	9.68e-42	168
EOG093602OJ	scaffold3547	26.266	533	347	6	114	635	39578	41071	3.07e-51	196
EOG093602OJ	scaffold3547	26.424	439	316	2	214	645	39575	40891	2.39e-45	179
EOG093602OJ	scaffold3547	25.287	348	222	3	351	660	39578	40621	1.69e-25	117
EOG093602OJ	scaffold3018	29.550	467	270	7	220	661	26415	27713	4.11e-51	196
EOG093602OJ	scaffold3018	27.160	486	316	5	159	634	26442	27815	1.32e-50	195
EOG093602OJ	scaffold3018	27.991	443	308	4	126	557	26445	27773	6.20e-39	159
EOG093602OJ	scaffold3018	28.060	335	225	6	56	374	26745	27749	1.54e-31	136
EOG093602OJ	scaffold3018	25.843	445	282	6	92	488	26442	27776	2.64e-30	132
EOG093602OJ	scaffold3932	31.566	415	263	7	68	468	15050	13827	4.82e-51	196
EOG093602OJ	scaffold3932	31.180	356	233	2	302	645	14975	13908	1.10e-46	183
EOG093602OJ	scaffold3932	34.155	284	171	2	394	661	14882	14031	4.31e-46	181
EOG093602OJ	scaffold3932	27.022	507	339	9	65	557	15335	13866	9.30e-46	180
EOG093602OJ	scaffold3932	29.070	430	260	4	225	647	14981	13806	9.56e-46	180
EOG093602OJ	scaffold3932	31.250	240	159	2	409	645	15038	14328	1.00e-31	137
EOG093602OJ	scaffold2183	27.009	585	372	8	84	645	3488	5146	5.43e-51	196
EOG093602OJ	scaffold2183	26.061	495	307	6	87	522	3809	5293	5.24e-41	166
EOG093602OJ	scaffold2183	27.335	439	292	7	232	646	3422	4729	1.45e-29	130
EOG093602OJ	scaffold2183	23.355	304	221	4	356	658	9837	8959	1.40e-14	82.4
EOG093602OJ	scaffold2183	21.739	437	272	12	224	645	10029	8884	1.81e-08	62.8
EOG093602OJ	scaffold1241	31.448	442	280	8	218	643	7162	8466	1.43e-50	194
EOG093602OJ	scaffold1241	28.125	448	294	11	63	491	7303	8619	1.56e-35	149
EOG093602OJ	scaffold1241	24.906	265	149	4	427	652	7210	7971	9.63e-15	83.2
EOG093602OJ	scaffold1241	28.205	156	101	3	493	645	24320	24763	1.64e-09	66.2
EOG093602OJ	scaffold1241	24.609	256	173	6	68	313	24380	25117	5.04e-09	64.7
EOG093602OJ	scaffold1241	19.512	451	271	8	218	622	24323	25537	6.64e-07	57.8
EOG093602OJ	scaffold3006	26.258	636	380	13	56	650	39159	40922	4.34e-50	193
EOG093602OJ	scaffold3006	25.525	619	395	9	90	645	38955	40802	2.05e-46	182
EOG093602OJ	scaffold3006	25.828	453	278	7	70	464	39630	40988	8.83e-31	134
EOG093602OJ	scaffold3641	29.841	439	265	4	259	654	19210	20526	6.13e-50	192
EOG093602OJ	scaffold3641	27.713	516	330	6	70	577	19255	20697	1.86e-46	182
EOG093602OJ	scaffold4166	30.749	387	259	5	276	654	88085	86928	7.77e-49	189
EOG093602OJ	scaffold4166	28.244	393	243	4	75	459	87977	86892	5.06e-34	144
EOG093602OJ	scaffold4166	23.624	436	282	8	132	555	88109	86919	5.66e-31	134
EOG093602OJ	scaffold235	26.739	647	404	13	77	658	150273	148348	1.30e-48	189
EOG093602OJ	scaffold235	26.062	518	321	7	170	645	150408	148915	2.06e-34	145
EOG093602OJ	scaffold235	22.449	637	431	12	70	652	149841	147958	4.19e-31	135
EOG093602OJ	scaffold235	24.086	465	303	10	70	523	149211	147934	1.03e-26	121
EOG093602OJ	scaffold3569	24.783	577	356	7	70	635	33664	32135	2.40e-48	188
EOG093602OJ	scaffold3569	25.172	437	317	5	217	644	33625	32318	1.34e-41	167
EOG093602OJ	scaffold3569	24.773	440	320	4	69	497	33457	32138	6.78e-41	165
EOG093602OJ	scaffold3569	27.090	299	174	5	398	657	33475	32594	6.14e-29	128
EOG093602OJ	scaffold3569	23.009	226	170	2	424	645	33622	32945	1.70e-16	89.0
EOG093602OJ	scaffold3569	23.265	245	179	4	423	658	33736	33002	5.75e-13	77.4
EOG093602OJ	scaffold5380	25.684	475	345	3	193	660	19162	20583	6.19e-48	187
EOG093602OJ	scaffold5380	26.700	397	246	4	70	421	19300	20490	5.07e-36	150
EOG093602OJ	scaffold5380	27.660	282	194	4	66	337	19708	20553	7.41e-25	115
EOG093602OJ	scaffold1599	26.171	619	408	12	70	644	7514	9355	1.80e-47	185
EOG093602OJ	scaffold1599	27.528	534	315	11	149	645	6716	8212	1.55e-39	161
EOG093602OJ	scaffold1599	25.528	521	359	8	56	557	7868	9400	3.17e-36	151
EOG093602OJ	scaffold1599	24.721	627	410	17	70	645	7196	9043	3.89e-36	150
EOG093602OJ	scaffold1599	29.592	392	258	6	285	661	6716	7882	2.42e-35	148
EOG093602OJ	scaffold1599	24.825	572	400	12	91	645	7472	9148	4.40e-31	135
EOG093602OJ	scaffold5254	28.911	505	347	6	99	592	24849	23338	2.04e-47	185
EOG093602OJ	scaffold5254	27.088	443	278	6	211	645	24702	23485	9.66e-42	168
EOG093602OJ	scaffold5254	31.092	357	194	7	69	377	24516	23458	1.08e-34	146
EOG093602OJ	scaffold5254	26.437	174	125	1	476	646	24735	24214	7.17e-15	83.6
EOG093602OJ	scaffold1347	27.866	506	289	7	70	571	23954	22653	3.54e-46	181
EOG093602OJ	scaffold1347	33.725	255	164	2	403	654	23870	23112	2.61e-38	157
EOG093602OJ	scaffold1347	26.940	464	310	9	201	644	23972	22608	5.92e-38	156
EOG093602OJ	scaffold1347	31.818	242	160	2	408	646	23960	23241	3.43e-32	138
EOG093602OJ	scaffold1347	28.649	185	127	2	471	652	23981	23433	4.86e-13	77.4
EOG093602OJ	scaffold1619	25.600	625	384	14	91	645	59598	61439	4.85e-45	178
EOG093602OJ	scaffold1619	26.966	534	377	5	90	610	59385	60986	1.79e-43	173
EOG093602OJ	scaffold1619	24.227	582	363	6	109	645	59025	60671	2.99e-33	142
EOG093602OJ	scaffold1619	24.912	570	352	11	84	587	59892	61571	1.07e-32	140
EOG093602OJ	scaffold1619	26.066	422	244	5	234	652	58992	60062	1.22e-30	134
EOG093602OJ	scaffold1619	26.485	404	264	7	76	452	60393	61586	1.55e-28	127
EOG093602OJ	scaffold1619	26.446	242	172	3	410	647	58908	59627	4.03e-12	74.7
EOG093602OJ	scaffold1619	30.000	150	101	2	138	283	61143	61592	1.74e-11	72.4
EOG093602OJ	scaffold4	28.118	473	295	5	203	630	220255	218837	4.59e-43	172
EOG093602OJ	scaffold4	28.221	489	320	9	103	567	220267	218822	1.04e-42	171
EOG093602OJ	scaffold4	27.654	405	253	5	246	644	220222	219110	1.18e-36	152
EOG093602OJ	scaffold4	33.197	244	160	1	403	643	220264	219533	5.86e-30	131
EOG093602OJ	scaffold4	25.392	319	193	7	60	366	219760	218903	1.74e-15	85.5
EOG093602OJ	scaffold4438	24.644	491	351	5	170	645	101418	102878	1.14e-42	171
EOG093602OJ	scaffold4438	26.168	535	350	9	84	606	101466	102971	1.36e-42	171
EOG093602OJ	scaffold4438	26.611	357	254	4	303	653	101418	102482	1.17e-27	124
EOG093602OJ	scaffold4438	25.911	247	176	4	73	312	102276	103016	2.34e-20	101
EOG093602OJ	scaffold46604	30.702	228	158	0	355	582	748	1431	1.90e-41	116
EOG093602OJ	scaffold46604	25.806	248	167	8	84	317	5	739	1.90e-41	77.8
EOG093602OJ	scaffold46604	29.741	232	160	1	419	647	730	1425	2.25e-30	129
EOG093602OJ	scaffold46604	25.000	236	172	3	293	525	32	733	5.95e-29	79.0
EOG093602OJ	scaffold46604	40.404	99	56	1	558	653	727	1023	5.95e-29	73.2
EOG093602OJ	scaffold46604	28.139	231	163	1	393	620	757	1449	1.22e-25	115
EOG093602OJ	scaffold46604	25.000	264	167	1	216	479	739	1437	6.71e-21	100
EOG093602OJ	scaffold46604	26.549	226	162	2	424	645	5	682	1.73e-20	99.4
EOG093602OJ	scaffold46604	28.846	208	142	3	84	285	745	1368	4.28e-20	98.2
EOG093602OJ	scaffold46604	28.947	190	134	1	402	590	149	718	3.31e-18	92.4
EOG093602OJ	scaffold46604	23.176	233	171	3	115	339	739	1437	1.62e-15	84.0
EOG093602OJ	scaffold46604	26.370	292	152	4	153	444	751	1437	2.25e-15	83.6
EOG093602OJ	scaffold46604	25.446	224	165	2	336	557	53	724	2.45e-11	70.9
EOG093602OJ	scaffold3028	24.846	487	319	7	70	544	66845	68200	3.73e-41	166
EOG093602OJ	scaffold3028	25.612	531	335	8	154	659	66686	68173	5.51e-41	166
EOG093602OJ	scaffold3028	23.145	566	373	8	106	647	66644	68227	2.01e-40	164
EOG093602OJ	scaffold3028	29.524	105	68	3	70	171	67901	68206	3.09e-06	55.5
EOG093602OJ	scaffold396	33.224	304	195	1	349	644	271866	270955	8.17e-41	165
EOG093602OJ	scaffold396	27.933	358	250	2	294	643	271926	270853	6.32e-33	140
EOG093602OJ	scaffold396	27.945	365	231	5	78	436	271869	270853	1.78e-30	133
EOG093602OJ	scaffold396	31.739	230	154	1	419	645	271971	271282	5.96e-30	131
EOG093602OJ	scaffold396	30.894	246	167	2	405	647	271908	271171	1.05e-28	127
EOG093602OJ	scaffold396	25.272	368	231	4	215	573	271860	270862	4.07e-24	113
EOG093602OJ	scaffold396	27.046	281	159	3	66	300	271695	270853	7.29e-21	102
EOG093602OJ	scaffold396	33.766	154	99	1	499	649	271941	271480	1.84e-13	79.0
EOG093602OJ	scaffold1273	28.851	409	266	8	257	645	152009	153220	1.21e-40	164
EOG093602OJ	scaffold1273	32.616	279	168	5	403	661	152261	153097	7.75e-40	162
EOG093602OJ	scaffold1273	25.573	524	339	11	114	620	151781	153250	4.05e-36	150
EOG093602OJ	scaffold1273	27.660	235	152	6	426	646	152003	152695	2.77e-20	100
EOG093602OJ	scaffold1273	23.409	440	247	15	79	505	1603	515	2.75e-11	72.0
EOG093602OJ	scaffold1273	25.000	260	158	11	404	645	1324	602	1.70e-09	66.2
EOG093602OJ	scaffold949	29.306	447	274	6	73	513	225514	226746	5.36e-40	162
EOG093602OJ	scaffold949	23.485	528	371	8	99	612	225211	226737	3.36e-31	135
EOG093602OJ	scaffold949	28.425	292	166	5	393	646	225664	226524	9.69e-26	118
EOG093602OJ	scaffold949	26.709	468	311	12	204	646	205099	206481	3.10e-23	110
EOG093602OJ	scaffold949	26.224	286	178	2	393	645	225769	226626	2.34e-22	107
EOG093602OJ	scaffold949	28.879	232	148	5	417	642	71386	70724	1.82e-20	101
EOG093602OJ	scaffold949	24.672	381	238	9	90	454	205591	206634	2.52e-20	101
EOG093602OJ	scaffold949	29.434	265	165	7	393	646	71365	70604	3.18e-20	100
EOG093602OJ	scaffold949	21.589	491	325	12	90	558	205273	206631	2.21e-19	98.2
EOG093602OJ	scaffold949	26.378	254	179	2	395	645	225565	226311	4.95e-18	93.6
EOG093602OJ	scaffold949	24.691	243	175	3	417	656	71701	70988	1.87e-17	92.0
EOG093602OJ	scaffold949	28.413	271	149	8	60	287	225991	226797	1.59e-16	89.0
EOG093602OJ	scaffold949	21.286	451	302	11	85	528	71677	70463	8.43e-15	83.2
EOG093602OJ	scaffold949	24.904	261	184	6	403	652	205507	206286	1.85e-12	75.9
EOG093602OJ	scaffold3114	28.676	408	245	5	222	625	47032	48129	9.64e-40	162
EOG093602OJ	scaffold3114	29.351	385	233	5	315	660	46903	48057	7.24e-37	153
EOG093602OJ	scaffold3114	27.972	429	261	7	91	506	46825	48006	8.44e-32	137
EOG093602OJ	scaffold3114	25.517	435	262	11	74	489	46885	48060	2.30e-28	126
EOG093602OJ	scaffold3114	28.151	238	165	3	69	300	47293	48006	6.44e-22	106
EOG093602OJ	scaffold3114	28.195	266	179	5	65	320	47182	47973	9.10e-22	105
EOG093602OJ	scaffold3114	21.963	428	262	13	224	640	58346	57246	3.39e-17	90.9
EOG093602OJ	scaffold3114	22.103	466	283	13	56	505	58241	57036	2.18e-15	85.1
EOG093602OJ	scaffold61944	29.060	351	208	5	336	645	32	1084	1.48e-39	153
EOG093602OJ	scaffold61944	27.431	401	254	7	103	496	41	1153	3.82e-32	132
EOG093602OJ	scaffold61944	27.041	392	274	5	154	536	2	1168	4.38e-31	129
EOG093602OJ	scaffold61944	32.411	253	150	5	427	661	2	751	3.87e-27	118
EOG093602OJ	scaffold61944	25.313	399	227	6	245	603	65	1168	2.47e-23	106
EOG093602OJ	scaffold61944	23.420	269	163	5	70	295	362	1168	6.68e-19	93.6
EOG093602OJ	scaffold1791	25.256	586	413	12	76	643	71318	69582	1.77e-39	161
EOG093602OJ	scaffold1791	25.683	366	258	4	222	577	71387	70302	1.54e-34	145
EOG093602OJ	scaffold1791	23.680	625	390	16	102	642	71555	69690	3.50e-31	135
EOG093602OJ	scaffold1791	22.134	628	437	10	66	645	70607	68736	1.76e-27	124
EOG093602OJ	scaffold1791	23.077	637	414	16	66	642	70712	68850	1.53e-25	117
EOG093602OJ	scaffold1791	22.357	577	365	11	85	645	70052	68523	3.74e-20	100
EOG093602OJ	scaffold1791	22.093	430	279	13	224	646	5323	4181	2.45e-07	58.9
EOG093602OJ	scaffold1371	26.233	446	307	7	218	643	53890	55221	6.40e-39	159
EOG093602OJ	scaffold1371	26.034	411	254	4	190	550	54016	55248	8.55e-35	146
EOG093602OJ	scaffold1371	24.945	457	290	9	79	517	53989	55254	1.97e-31	136
EOG093602OJ	scaffold1371	31.696	224	146	3	428	644	54112	54783	6.41e-25	115
EOG093602OJ	scaffold1371	28.745	247	137	3	403	645	54256	54891	5.08e-24	112
EOG093602OJ	scaffold1371	28.390	236	165	2	421	652	53995	54702	1.06e-20	102
EOG093602OJ	scaffold9781	25.044	567	375	11	81	629	27488	25884	6.61e-39	159
EOG093602OJ	scaffold9781	25.698	537	341	8	70	551	27413	25812	1.42e-38	158
EOG093602OJ	scaffold9781	27.017	533	367	8	149	661	27488	25896	6.52e-38	156
EOG093602OJ	scaffold47419	29.355	310	215	2	339	644	335	1264	1.51e-38	152
EOG093602OJ	scaffold47419	27.245	323	230	2	263	580	305	1273	4.35e-35	138
EOG093602OJ	scaffold47419	41.026	39	23	0	615	653	1278	1394	4.35e-35	34.3
EOG093602OJ	scaffold47419	26.087	322	234	2	297	614	314	1279	2.11e-31	132
EOG093602OJ	scaffold47419	26.518	313	213	8	70	368	338	1267	3.94e-29	116
EOG093602OJ	scaffold47419	26.923	52	38	0	406	457	1272	1427	3.94e-29	36.2
EOG093602OJ	scaffold47419	35.135	185	114	3	92	270	722	1276	4.21e-28	122
EOG093602OJ	scaffold47419	27.309	249	177	2	401	645	311	1057	6.49e-26	115
EOG093602OJ	scaffold1133	26.042	384	279	3	250	629	24923	23775	2.12e-38	157
EOG093602OJ	scaffold1133	26.097	433	270	4	241	661	25034	23850	9.51e-35	146
EOG093602OJ	scaffold1133	23.043	460	305	6	105	554	25061	23799	1.17e-31	137
EOG093602OJ	scaffold616	26.667	465	306	6	191	651	11715	10414	1.00e-37	155
EOG093602OJ	scaffold616	25.503	447	286	8	75	509	11667	10432	1.33e-30	133
EOG093602OJ	scaffold616	22.930	471	307	9	121	578	11718	10435	6.93e-27	122
EOG093602OJ	scaffold6586	23.913	460	308	5	173	629	2167	3429	1.13e-37	155
EOG093602OJ	scaffold6586	24.675	462	334	5	107	558	2149	3522	1.48e-33	142
EOG093602OJ	scaffold6586	26.225	408	232	3	307	645	2149	3372	7.03e-32	137
EOG093602OJ	scaffold6586	26.911	327	207	6	68	375	2452	3393	2.72e-29	129
EOG093602OJ	scaffold6586	26.394	269	195	1	395	660	2203	3009	7.79e-24	112
EOG093602OJ	scaffold2462	32.468	231	153	1	417	644	43461	42769	1.42e-37	155
EOG093602OJ	scaffold2462	28.474	439	285	8	180	607	43722	42460	5.57e-31	134
EOG093602OJ	scaffold2462	30.072	276	155	2	395	632	43422	42595	4.26e-30	132
EOG093602OJ	scaffold2462	32.727	220	145	1	429	645	43530	42871	8.18e-30	131
EOG093602OJ	scaffold2462	29.412	306	213	1	340	642	43377	42460	4.64e-29	129
EOG093602OJ	scaffold2462	26.480	321	190	5	62	336	43509	42547	2.93e-26	120
EOG093602OJ	scaffold2462	28.704	216	147	3	440	652	43590	42955	1.80e-18	95.1
EOG093602OJ	scaffold4520	23.551	535	331	8	69	559	40844	39342	3.17e-37	154
EOG093602OJ	scaffold4520	25.000	508	355	6	156	645	40889	39390	2.29e-33	142
EOG093602OJ	scaffold4520	24.138	290	217	1	349	635	40919	40050	2.68e-19	97.8
EOG093602OJ	scaffold4520	21.769	441	302	5	248	646	40919	39600	4.60e-18	94.0
EOG093602OJ	scaffold4520	22.426	272	173	2	419	652	40919	40104	7.78e-15	83.6
EOG093602OJ	scaffold4499	31.250	240	162	1	396	632	5149	5868	3.92e-37	154
EOG093602OJ	scaffold4499	34.167	240	155	1	361	597	5149	5868	3.87e-34	144
EOG093602OJ	scaffold4499	29.555	247	164	4	91	327	5149	5889	5.55e-32	138
EOG093602OJ	scaffold4499	31.538	260	141	3	123	377	5146	5829	1.78e-31	136
EOG093602OJ	scaffold4499	35.519	183	115	1	466	645	5149	5697	4.50e-31	135
EOG093602OJ	scaffold4499	28.452	239	167	1	261	495	5152	5868	7.29e-27	122
EOG093602OJ	scaffold4499	30.114	176	88	3	81	253	5434	5865	1.18e-17	92.4
EOG093602OJ	scaffold1636	24.781	456	269	8	208	658	57181	56021	3.87e-36	150
EOG093602OJ	scaffold1636	23.425	508	356	11	70	564	57088	55625	3.35e-23	110
EOG093602OJ	scaffold77	31.373	255	172	1	394	645	449079	448315	4.74e-36	150
EOG093602OJ	scaffold77	29.104	268	180	4	83	340	449097	448294	1.03e-29	130
EOG093602OJ	scaffold77	27.389	314	219	3	321	627	449199	448264	2.14e-29	130
EOG093602OJ	scaffold77	29.694	229	156	2	429	652	449190	448504	5.51e-26	119
EOG093602OJ	scaffold77	26.736	288	199	4	91	366	449184	448321	2.11e-25	117
EOG093602OJ	scaffold77	23.907	343	252	4	188	524	449286	448267	2.69e-22	107
EOG093602OJ	scaffold77	24.688	320	182	8	64	326	449043	448090	7.64e-17	90.1
EOG093602OJ	scaffold5354	25.130	577	376	9	84	643	5357	3744	1.64e-35	149
EOG093602OJ	scaffold5354	23.510	604	377	10	87	641	5558	3855	1.03e-28	127
EOG093602OJ	scaffold5354	22.691	498	337	10	193	645	6902	5418	4.43e-25	116
EOG093602OJ	scaffold5354	20.546	623	404	10	122	660	6275	4428	1.35e-19	98.6
EOG093602OJ	scaffold5354	22.137	262	157	5	69	286	6755	5979	1.20e-09	66.6
EOG093602OJ	scaffold2548	31.890	254	170	1	394	644	59106	59867	2.30e-35	148
EOG093602OJ	scaffold2548	25.836	538	335	8	104	610	58881	60395	5.15e-35	147
EOG093602OJ	scaffold2548	25.311	482	304	4	184	640	58923	60275	1.01e-33	143
EOG093602OJ	scaffold2548	25.679	405	282	3	250	649	58920	60092	1.57e-32	139
EOG093602OJ	scaffold2548	25.385	390	251	7	56	436	59313	60389	7.85e-25	115
EOG093602OJ	scaffold2548	26.271	236	171	1	425	657	59094	59801	5.89e-23	109
EOG093602OJ	scaffold2548	22.043	558	334	15	92	641	30433	31827	5.48e-14	80.5
EOG093602OJ	scaffold2548	22.359	407	273	14	248	642	30091	31218	1.37e-09	66.2
EOG093602OJ	scaffold2358	34.211	228	144	3	424	646	46071	46751	6.34e-35	147
EOG093602OJ	scaffold2358	25.000	460	286	9	187	629	45759	47012	2.09e-26	120
EOG093602OJ	scaffold2358	25.575	391	280	6	146	528	45852	47015	2.26e-26	120
EOG093602OJ	scaffold2358	26.948	308	207	7	82	375	46065	46976	3.94e-24	113
EOG093602OJ	scaffold1423	24.269	581	395	9	77	643	6340	7989	5.52e-34	144
EOG093602OJ	scaffold1423	32.955	264	165	4	393	644	6478	7269	2.77e-32	139
EOG093602OJ	scaffold1423	30.418	263	177	3	396	654	6283	7065	2.22e-29	129
EOG093602OJ	scaffold1423	23.981	417	292	7	257	653	6268	7503	1.02e-23	112
EOG093602OJ	scaffold9608	27.517	447	302	8	91	525	11556	12866	1.31e-33	142
EOG093602OJ	scaffold9608	24.473	474	314	7	194	657	11451	12770	3.66e-29	129
EOG093602OJ	scaffold4440	23.302	648	406	12	101	661	40922	42853	1.80e-33	142
EOG093602OJ	scaffold4440	20.984	610	373	10	66	570	41135	42952	1.48e-20	102
EOG093602OJ	scaffold61727	28.505	214	148	2	395	605	498	1133	7.36e-33	99.8
EOG093602OJ	scaffold61727	30.822	146	97	1	222	363	68	505	7.36e-33	65.5
EOG093602OJ	scaffold61727	36.250	160	96	3	74	227	26	505	9.38e-25	110
EOG093602OJ	scaffold61727	36.620	142	90	0	394	535	699	1124	1.47e-24	110
EOG093602OJ	scaffold61727	34.437	151	96	1	489	636	669	1121	1.85e-24	110
EOG093602OJ	scaffold61727	35.762	151	97	0	349	499	669	1121	3.24e-21	100
EOG093602OJ	scaffold61727	34.395	157	99	2	113	265	672	1142	9.85e-20	95.9
EOG093602OJ	scaffold61727	34.194	155	84	3	523	660	666	1127	2.42e-19	94.7
EOG093602OJ	scaffold61727	32.716	162	105	2	142	299	26	511	1.09e-18	92.8
EOG093602OJ	scaffold61727	30.556	144	100	0	395	538	74	505	2.01e-18	92.0
EOG093602OJ	scaffold61727	39.474	114	66	2	85	195	792	1133	1.39e-16	86.3
EOG093602OJ	scaffold61727	25.168	298	136	7	150	434	477	1148	2.19e-16	85.9
EOG093602OJ	scaffold61727	30.675	163	112	1	344	505	23	511	8.25e-16	84.0
EOG093602OJ	scaffold61727	27.083	144	105	0	419	562	41	472	3.04e-15	82.4
EOG093602OJ	scaffold61727	31.724	145	96	1	500	641	74	508	3.61e-15	82.0
EOG093602OJ	scaffold61727	27.389	157	111	1	452	605	35	505	2.43e-12	73.6
EOG093602OJ	scaffold61727	31.707	123	81	1	535	654	74	442	1.28e-11	71.2
EOG093602OJ	scaffold61727	30.400	125	87	0	306	430	122	496	4.86e-07	57.0
EOG093602OJ	scaffold8536	28.617	311	214	4	328	632	14135	13209	1.40e-32	139
EOG093602OJ	scaffold8536	31.111	315	208	3	121	426	14150	13206	2.39e-30	132
EOG093602OJ	scaffold8536	26.259	278	186	4	402	661	14123	13293	1.22e-27	124
EOG093602OJ	scaffold8536	28.094	299	176	4	84	375	14054	13254	9.31e-26	118
EOG093602OJ	scaffold8536	29.333	225	153	3	68	286	13892	13218	5.83e-21	103
EOG093602OJ	scaffold2639	23.581	458	339	5	84	530	48634	50007	1.79e-32	139
EOG093602OJ	scaffold2639	24.396	455	323	9	70	508	48697	50046	1.62e-31	136
EOG093602OJ	scaffold2639	25.000	488	318	8	156	631	48649	50004	1.38e-30	133
EOG093602OJ	scaffold2639	24.178	426	277	8	230	645	48562	49731	6.53e-30	131
EOG093602OJ	scaffold2639	25.862	232	165	4	429	654	48541	49233	1.66e-17	92.0
EOG093602OJ	scaffold15601	28.806	427	274	11	206	607	2729	3994	2.62e-32	139
EOG093602OJ	scaffold15601	25.253	396	270	6	156	527	2879	4060	2.78e-24	113
EOG093602OJ	scaffold15601	28.090	267	169	5	394	640	2879	3670	1.07e-23	111
EOG093602OJ	scaffold15601	25.407	307	207	8	92	377	3113	4030	3.98e-17	90.5
EOG093602OJ	scaffold15601	29.515	227	151	6	73	292	3398	4072	6.66e-17	90.1
EOG093602OJ	scaffold15601	28.994	169	106	4	493	648	2846	3349	2.90e-10	68.6
EOG093602OJ	scaffold7533	24.352	386	281	4	258	634	3225	2074	3.02e-32	139
EOG093602OJ	scaffold7533	26.190	378	242	4	86	457	3129	2089	3.21e-30	132
EOG093602OJ	scaffold7533	27.843	255	180	2	394	645	3225	2464	7.35e-25	115
EOG093602OJ	scaffold7533	29.956	227	152	4	70	289	2760	2080	5.14e-21	103
EOG093602OJ	scaffold7533	25.316	158	116	1	499	654	3225	2752	1.52e-07	59.7
EOG093602OJ	scaffold4084	26.005	423	245	4	218	639	12050	10983	4.39e-32	138
EOG093602OJ	scaffold4084	30.189	371	252	3	101	464	12104	10992	8.69e-32	137
EOG093602OJ	scaffold4084	26.893	383	255	5	298	661	12113	10983	5.89e-31	134
EOG093602OJ	scaffold4084	27.485	342	200	9	66	362	11999	10983	1.94e-25	117
EOG093602OJ	scaffold45	27.557	352	248	4	301	646	204162	205214	3.22e-31	135
EOG093602OJ	scaffold45	23.342	407	276	5	238	639	204171	205298	4.82e-28	125
EOG093602OJ	scaffold45	27.177	379	266	5	134	502	204162	205298	1.51e-27	124
EOG093602OJ	scaffold45	27.148	291	172	3	406	656	204162	205034	2.28e-22	107
EOG093602OJ	scaffold45	22.016	377	255	5	70	439	204282	205316	1.12e-14	82.8
EOG093602OJ	scaffold45	33.987	153	95	3	497	645	204126	204578	4.06e-12	74.7
EOG093602OJ	scaffold2442	23.474	426	257	7	180	585	13058	14188	4.83e-31	135
EOG093602OJ	scaffold2442	29.811	265	178	4	402	660	13424	14212	9.80e-29	127
EOG093602OJ	scaffold2442	29.008	262	174	4	393	645	13286	14062	1.05e-26	121
EOG093602OJ	scaffold2442	25.856	263	181	5	394	645	13178	13957	1.15e-22	108
EOG093602OJ	scaffold2442	24.523	367	260	6	135	485	13106	14203	4.77e-21	103
EOG093602OJ	scaffold2442	28.571	238	163	3	70	300	13448	14161	8.81e-21	102
EOG093602OJ	scaffold2442	23.729	236	137	5	420	647	13151	13753	3.90e-13	77.8
EOG093602OJ	scaffold6324	31.597	288	188	4	361	644	28075	28923	1.37e-30	133
EOG093602OJ	scaffold6324	27.296	392	274	6	201	585	27784	28947	7.68e-27	122
EOG093602OJ	scaffold6324	26.409	337	230	5	155	480	27958	28947	1.88e-19	98.2
EOG093602OJ	scaffold6324	27.962	211	146	3	68	274	28321	28947	6.73e-15	83.6
EOG093602OJ	scaffold13420	24.306	576	385	13	81	615	1470	3167	2.01e-30	133
EOG093602OJ	scaffold13420	19.169	433	329	8	219	642	1272	2534	7.38e-11	70.5
EOG093602OJ	scaffold13420	21.577	241	177	3	418	654	1158	1856	3.14e-06	55.5
EOG093602OJ	scaffold150	25.445	393	245	6	252	635	240498	241559	3.45e-30	132
EOG093602OJ	scaffold150	24.103	390	246	7	183	562	240492	241541	3.01e-22	107
EOG093602OJ	scaffold150	26.255	259	149	5	103	319	240771	241547	4.23e-15	84.3
EOG093602OJ	scaffold150	25.214	234	155	3	424	646	240501	241175	5.29e-14	80.9
EOG093602OJ	scaffold1225	26.277	411	288	7	248	645	56648	55422	3.92e-30	132
EOG093602OJ	scaffold1225	28.280	343	207	4	84	418	56312	55377	1.11e-29	130
EOG093602OJ	scaffold1225	31.092	238	158	4	423	654	56423	55710	1.91e-28	127
EOG093602OJ	scaffold1225	27.249	378	238	4	186	557	56420	55380	3.96e-24	113
EOG093602OJ	scaffold1225	27.451	255	143	5	70	282	56141	55377	7.60e-21	102
EOG093602OJ	scaffold1225	23.874	222	161	6	445	658	56678	56013	4.01e-11	71.2
EOG093602OJ	scaffold847	24.845	483	343	8	69	538	27468	26041	6.91e-30	131
EOG093602OJ	scaffold847	24.913	574	391	10	92	640	27717	26041	7.62e-30	131
EOG093602OJ	scaffold847	24.390	533	351	8	124	643	27933	26452	2.76e-27	123
EOG093602OJ	scaffold847	27.184	412	276	10	247	644	27864	26659	1.46e-22	108
EOG093602OJ	scaffold847	24.769	432	285	6	218	644	27744	26554	1.54e-20	101
EOG093602OJ	scaffold847	26.217	267	192	3	393	654	27834	27034	9.79e-14	79.7
EOG093602OJ	scaffold5719	23.288	438	287	5	224	654	40854	42041	7.38e-30	131
EOG093602OJ	scaffold5719	23.457	486	318	9	157	631	40854	42182	3.79e-27	122
EOG093602OJ	scaffold5719	25.862	464	294	10	83	538	40941	42206	9.72e-25	115
EOG093602OJ	scaffold5719	24.710	259	157	3	68	288	41301	42077	9.11e-17	89.7
EOG093602OJ	scaffold1	23.293	498	345	7	179	652	747520	746066	9.78e-30	130
EOG093602OJ	scaffold1	21.811	541	337	11	112	573	747598	745997	3.85e-20	100
EOG093602OJ	scaffold1	24.138	406	280	10	62	449	275775	274588	3.77e-19	97.4
EOG093602OJ	scaffold1	23.644	461	313	12	81	518	275925	274591	1.05e-16	89.4
EOG093602OJ	scaffold1	18.223	439	312	5	250	645	275925	274621	7.02e-16	86.7
EOG093602OJ	scaffold1	27.500	200	132	5	92	280	275175	274582	4.21e-14	80.9
EOG093602OJ	scaffold1	23.922	255	183	3	394	645	390015	389275	3.58e-13	78.2
EOG093602OJ	scaffold1	27.485	171	124	0	417	587	275106	274594	1.93e-11	72.4
EOG093602OJ	scaffold1	33.577	137	80	3	512	638	747547	747140	2.77e-08	62.0
EOG093602OJ	scaffold1	22.489	458	275	14	93	530	390096	388903	7.48e-06	54.3
EOG093602OJ	scaffold3337	25.442	452	285	9	218	636	34142	35440	1.06e-29	130
EOG093602OJ	scaffold3337	23.661	448	298	15	85	520	34433	35680	3.16e-16	87.8
EOG093602OJ	scaffold3337	22.490	249	181	4	394	642	34445	35155	1.12e-12	76.3
EOG093602OJ	scaffold4634	24.304	539	336	14	100	623	13420	11975	1.35e-29	130
EOG093602OJ	scaffold4634	22.694	542	353	16	111	642	13681	12224	1.39e-21	105
EOG093602OJ	scaffold4634	22.520	373	244	12	297	654	13717	12689	5.57e-14	80.5
EOG093602OJ	scaffold4634	22.476	307	205	11	85	377	12943	12080	3.74e-08	61.6
EOG093602OJ	scaffold40437	32.599	227	150	2	421	644	1635	955	2.66e-29	127
EOG093602OJ	scaffold40437	28.909	339	226	6	319	648	1626	628	1.10e-27	122
EOG093602OJ	scaffold40437	26.158	367	227	6	247	605	1644	652	1.40e-25	115
EOG093602OJ	scaffold40437	26.108	406	252	7	149	544	1635	532	2.25e-24	112
EOG093602OJ	scaffold40437	24.668	377	243	7	113	482	1638	610	4.35e-21	101
EOG093602OJ	scaffold40437	23.313	326	240	5	60	375	1593	616	1.53e-19	97.1
EOG093602OJ	scaffold3591	22.554	603	391	15	77	645	12674	14356	2.80e-29	129
EOG093602OJ	scaffold3591	23.022	417	271	14	69	453	13316	14512	5.11e-09	64.3
EOG093602OJ	scaffold20147	30.075	266	180	3	393	653	2215	1421	4.09e-29	128
EOG093602OJ	scaffold20147	21.978	637	438	10	70	652	3424	1529	2.59e-27	122
EOG093602OJ	scaffold20147	24.119	369	238	2	223	585	2422	1424	2.60e-23	110
EOG093602OJ	scaffold20147	27.536	276	158	4	70	303	2269	1442	3.62e-19	97.1
EOG093602OJ	scaffold20147	22.549	510	301	12	159	650	4207	2906	1.98e-17	91.7
EOG093602OJ	scaffold20147	22.298	583	387	17	85	645	3799	2183	3.51e-14	80.9
EOG093602OJ	scaffold20147	26.068	234	168	2	84	312	3487	2786	2.85e-10	68.2
EOG093602OJ	scaffold963	24.090	577	374	12	90	658	7671	9233	4.76e-29	129
EOG093602OJ	scaffold963	22.112	502	323	15	70	557	8208	9551	5.07e-16	87.4
EOG093602OJ	scaffold1361	22.310	632	392	15	88	629	35628	37496	1.02e-28	127
EOG093602OJ	scaffold1361	23.936	564	389	6	90	644	35427	37025	3.48e-27	122
EOG093602OJ	scaffold1361	24.863	547	351	10	106	632	35262	36782	5.06e-26	119
EOG093602OJ	scaffold1361	24.899	494	351	10	84	564	36042	37502	3.24e-22	107
EOG093602OJ	scaffold1361	24.370	476	346	7	70	535	36105	37520	1.55e-20	101
EOG093602OJ	scaffold1361	21.233	292	173	7	405	645	35124	35981	1.52e-06	56.2
EOG093602OJ	scaffold3889	23.301	618	418	12	74	640	20619	22457	3.49e-28	126
EOG093602OJ	scaffold3889	22.416	687	405	15	81	645	20535	22577	1.53e-24	114
EOG093602OJ	scaffold3889	22.789	588	403	10	91	629	20877	22634	1.83e-24	114
EOG093602OJ	scaffold3889	24.819	415	283	9	231	627	20367	21578	7.25e-18	93.2
EOG093602OJ	scaffold3889	24.895	237	172	4	417	648	20412	21119	6.92e-16	86.7
EOG093602OJ	scaffold3889	21.905	525	350	10	183	657	20427	21971	9.65e-14	79.7
EOG093602OJ	scaffold3889	30.769	143	92	3	81	216	22206	22634	1.03e-09	66.6
EOG093602OJ	scaffold449	26.737	475	302	11	178	645	5756	4449	6.64e-28	125
EOG093602OJ	scaffold449	26.585	410	288	7	58	456	5618	4395	1.55e-25	117
EOG093602OJ	scaffold449	23.614	415	284	2	114	526	5546	4395	4.05e-19	97.4
EOG093602OJ	scaffold449	32.653	147	88	4	520	659	5459	5031	2.83e-09	65.5
EOG093602OJ	scaffold10987	30.328	244	165	2	393	633	8332	9057	1.29e-27	124
EOG093602OJ	scaffold10987	25.862	290	207	3	347	633	8299	9153	2.74e-26	120
EOG093602OJ	scaffold10987	30.040	253	134	4	77	288	8299	9051	1.61e-19	98.6
EOG093602OJ	scaffold10987	25.385	260	157	4	113	368	8308	8988	2.74e-19	97.8
EOG093602OJ	scaffold10987	25.191	262	190	2	249	506	8308	9087	1.44e-18	95.5
EOG093602OJ	scaffold10987	27.564	156	110	1	492	644	8314	8781	7.58e-14	80.1
EOG093602OJ	scaffold10987	29.134	127	87	1	522	645	8299	8679	3.89e-11	71.2
EOG093602OJ	scaffold3289	23.022	556	372	18	82	615	9966	11531	1.83e-27	124
EOG093602OJ	scaffold3289	22.024	504	352	12	156	645	9882	11312	7.90e-20	99.4
EOG093602OJ	scaffold3289	23.208	293	178	8	393	648	10170	11018	1.66e-11	72.4
EOG093602OJ	scaffold5044	24.155	592	403	15	70	643	11051	12742	2.09e-27	123
EOG093602OJ	scaffold5044	24.627	268	196	3	394	660	11003	11791	7.61e-14	80.1
EOG093602OJ	scaffold5044	21.371	496	292	11	219	636	10991	12418	2.93e-12	75.1
EOG093602OJ	scaffold5044	25.430	291	160	9	396	647	11225	12043	6.01e-09	64.3
EOG093602OJ	scaffold5044	28.144	167	113	2	495	658	10991	11479	2.37e-06	55.8
EOG093602OJ	scaffold11057	31.496	254	168	2	394	641	1134	373	2.48e-27	123
EOG093602OJ	scaffold11057	30.233	301	197	5	90	377	1131	229	4.21e-23	110
EOG093602OJ	scaffold11057	24.709	344	217	4	251	587	1155	229	6.34e-23	109
EOG093602OJ	scaffold11057	21.690	355	233	5	183	527	1158	199	8.72e-19	96.3
EOG093602OJ	scaffold11057	26.708	161	115	1	497	654	1140	658	2.51e-10	68.6
EOG093602OJ	scaffold1143	23.647	499	312	15	127	607	27956	29299	2.54e-27	123
EOG093602OJ	scaffold1143	27.542	236	158	3	418	643	28604	29302	1.29e-24	114
EOG093602OJ	scaffold1143	25.614	285	161	5	416	650	28154	29005	9.24e-18	92.8
EOG093602OJ	scaffold1143	22.801	557	311	16	64	560	28130	29623	2.66e-16	88.2
EOG093602OJ	scaffold580	26.781	351	242	4	314	653	69501	70541	4.45e-27	122
EOG093602OJ	scaffold580	24.926	337	249	1	253	585	69528	70538	1.22e-22	108
EOG093602OJ	scaffold580	23.077	442	289	8	154	586	69435	70634	7.21e-19	96.3
EOG093602OJ	scaffold580	29.224	219	144	5	77	286	69927	70577	6.22e-18	93.6
EOG093602OJ	scaffold580	22.561	164	123	3	484	644	69396	69884	1.04e-07	60.1
EOG093602OJ	scaffold1184	30.052	193	135	0	393	585	118377	118955	4.73e-27	122
EOG093602OJ	scaffold1184	26.749	243	174	2	408	646	118209	118937	2.65e-22	107
EOG093602OJ	scaffold1184	27.092	251	176	4	70	313	118323	119075	4.77e-22	106
EOG093602OJ	scaffold1184	25.987	304	210	5	73	363	118119	119024	1.32e-20	102
EOG093602OJ	scaffold1184	25.630	238	174	1	407	641	118314	119027	1.12e-18	95.9
EOG093602OJ	scaffold1184	26.260	377	229	7	170	501	118005	119123	2.00e-18	95.1
EOG093602OJ	scaffold1184	26.407	231	162	4	428	652	118059	118745	1.54e-11	72.8
EOG093602OJ	scaffold7708	29.221	308	204	4	258	555	17388	16477	1.56e-26	120
EOG093602OJ	scaffold7708	26.877	253	176	4	69	313	17235	16480	1.10e-20	102
EOG093602OJ	scaffold7708	27.778	234	162	4	419	645	17319	16618	2.00e-20	101
EOG093602OJ	scaffold7708	28.866	194	137	1	395	587	17172	16591	3.13e-18	94.4
EOG093602OJ	scaffold7708	28.458	253	168	7	409	653	17442	16699	1.33e-15	85.9
EOG093602OJ	scaffold7708	24.280	243	152	2	244	485	17112	16477	2.16e-13	78.6
EOG093602OJ	scaffold7708	23.894	226	164	3	159	376	17271	16594	2.76e-10	68.6
EOG093602OJ	scaffold1788	27.970	404	232	8	215	602	256733	255651	2.25e-26	120
EOG093602OJ	scaffold1788	28.727	275	176	5	402	657	256478	255657	1.13e-22	108
EOG093602OJ	scaffold1788	25.078	319	213	7	66	358	256676	255720	1.14e-15	86.3
EOG093602OJ	scaffold1788	26.562	256	168	5	410	646	256664	255900	5.72e-11	70.9
EOG093602OJ	scaffold4783	29.032	248	169	3	412	654	28638	27901	2.65e-26	120
EOG093602OJ	scaffold4783	32.468	231	150	3	70	294	28539	27847	1.98e-25	117
EOG093602OJ	scaffold4783	27.692	260	185	1	393	649	28590	27811	4.73e-25	116
EOG093602OJ	scaffold4783	29.949	197	133	2	453	644	28725	28135	3.79e-19	97.4
EOG093602OJ	scaffold4783	24.825	286	208	2	155	433	28695	27838	2.81e-16	88.2
EOG093602OJ	scaffold261	23.129	588	353	20	88	649	18325	16781	2.78e-26	120
EOG093602OJ	scaffold261	20.776	438	288	10	209	643	18454	17309	4.51e-11	71.2
EOG093602OJ	scaffold4253	23.871	620	404	13	73	646	58929	57136	2.90e-26	120
EOG093602OJ	scaffold4253	23.393	560	372	8	92	641	59295	57757	7.01e-26	119
EOG093602OJ	scaffold3447	21.713	502	319	10	160	642	26679	25339	3.65e-26	119
EOG093602OJ	scaffold3447	26.019	319	225	3	331	646	26670	25738	4.09e-21	103
EOG093602OJ	scaffold3447	25.172	290	206	3	366	652	26670	25825	4.15e-18	94.0
EOG093602OJ	scaffold3447	23.973	438	271	13	80	468	26007	24733	2.51e-17	91.7
EOG093602OJ	scaffold3447	22.944	231	140	3	70	297	25524	24937	6.75e-07	57.4
EOG093602OJ	scaffold6800	24.021	383	252	3	215	593	54962	56005	3.82e-26	119
EOG093602OJ	scaffold6800	25.598	418	297	5	86	489	54755	56008	5.28e-25	115
EOG093602OJ	scaffold6800	21.357	398	285	5	258	645	54716	55855	2.27e-22	107
EOG093602OJ	scaffold4605	28.522	291	200	6	369	652	5830	4961	5.35e-26	119
EOG093602OJ	scaffold4605	24.403	377	237	8	85	448	5872	4847	1.12e-20	102
EOG093602OJ	scaffold4605	21.687	415	275	9	218	620	5977	4847	2.09e-14	82.0
EOG093602OJ	scaffold4605	25.620	242	163	8	410	643	18778	18080	1.59e-07	59.7
EOG093602OJ	scaffold4605	27.928	111	79	1	393	502	18316	17984	5.03e-07	58.2
EOG093602OJ	scaffold4605	23.529	204	121	3	369	537	18595	17984	8.28e-06	53.9
EOG093602OJ	scaffold1294	26.621	293	212	2	354	644	135171	136046	5.84e-26	119
EOG093602OJ	scaffold1294	26.963	382	255	9	85	451	135072	136190	6.55e-24	112
EOG093602OJ	scaffold1294	20.673	416	291	5	92	502	134991	136136	1.89e-19	98.2
EOG093602OJ	scaffold1294	26.577	222	158	3	429	647	135084	135743	1.51e-18	95.5
EOG093602OJ	scaffold1294	25.683	183	128	3	59	233	135609	136157	3.53e-10	68.2
EOG093602OJ	scaffold1294	24.841	157	115	2	491	645	135060	135527	8.69e-10	67.0
EOG093602OJ	scaffold2450	25.234	428	301	4	217	633	20555	21814	1.51e-25	117
EOG093602OJ	scaffold2450	27.491	291	173	3	394	646	20573	21445	4.26e-25	116
EOG093602OJ	scaffold2450	24.194	310	221	4	56	351	20765	21694	4.30e-20	100
EOG093602OJ	scaffold2450	24.396	455	328	6	83	526	20555	21904	8.00e-20	99.4
EOG093602OJ	scaffold2450	25.738	237	163	6	395	625	36316	37005	4.11e-13	77.8
EOG093602OJ	scaffold8157	25.000	424	282	5	138	557	9737	8562	1.67e-25	117
EOG093602OJ	scaffold8157	29.151	271	187	3	395	661	9470	8661	3.22e-25	116
EOG093602OJ	scaffold8157	22.259	301	224	4	85	375	9590	8688	5.90e-19	96.7
EOG093602OJ	scaffold8157	27.982	218	146	5	73	282	9206	8562	8.43e-17	89.7
EOG093602OJ	scaffold8157	22.843	394	280	9	247	625	9716	8562	1.04e-16	89.4
EOG093602OJ	scaffold8157	25.357	280	163	6	394	635	15955	15140	6.15e-16	87.0
EOG093602OJ	scaffold8157	23.419	585	326	19	117	629	16045	14441	3.42e-14	81.3
EOG093602OJ	scaffold8157	24.270	445	289	11	210	651	15994	14795	4.70e-13	77.4
EOG093602OJ	scaffold6967	22.743	576	381	14	84	648	12920	14488	2.16e-25	117
EOG093602OJ	scaffold6967	18.803	585	395	10	90	640	12542	14158	3.56e-14	81.3
EOG093602OJ	scaffold6967	22.488	209	157	2	440	648	12665	13276	6.09e-14	80.5
EOG093602OJ	scaffold6967	21.739	253	168	4	394	642	12380	13060	7.17e-08	60.8
EOG093602OJ	scaffold2381	27.652	264	184	4	394	652	79132	79917	3.00e-25	117
EOG093602OJ	scaffold2381	27.622	286	187	7	105	375	79075	79917	4.05e-24	113
EOG093602OJ	scaffold2381	27.097	310	214	6	328	629	79036	79953	5.03e-22	106
EOG093602OJ	scaffold2381	32.143	168	109	1	483	645	79084	79587	9.48e-21	102
EOG093602OJ	scaffold2381	27.059	255	179	4	397	645	79033	79794	9.90e-21	102
EOG093602OJ	scaffold1315	22.804	535	356	14	114	642	60590	59139	3.91e-25	116
EOG093602OJ	scaffold1315	23.077	442	287	10	215	653	60590	59415	4.57e-17	90.5
EOG093602OJ	scaffold462	24.502	502	296	17	213	658	27214	28638	7.88e-25	115
EOG093602OJ	scaffold462	22.134	506	330	16	69	566	28030	29379	5.68e-16	87.0
EOG093602OJ	scaffold2627	31.441	229	150	3	418	640	36165	36848	3.53e-24	113
EOG093602OJ	scaffold2627	26.045	311	189	3	252	556	36180	37007	3.68e-20	100
EOG093602OJ	scaffold2627	28.244	262	179	3	393	648	36297	37073	4.73e-20	100
EOG093602OJ	scaffold2627	26.772	381	225	10	91	454	36090	37121	5.38e-17	90.5
EOG093602OJ	scaffold2627	28.877	187	103	3	458	644	36180	36650	8.19e-14	80.1
EOG093602OJ	scaffold3556	23.260	546	355	13	84	615	74767	76254	5.47e-24	112
EOG093602OJ	scaffold5516	26.582	237	168	3	393	624	38272	37565	8.66e-24	112
EOG093602OJ	scaffold5516	29.442	197	138	1	346	541	38203	37613	3.88e-21	103
EOG093602OJ	scaffold5516	25.688	218	158	2	432	645	38365	37712	4.57e-21	103
EOG093602OJ	scaffold5516	25.000	288	166	5	92	366	38365	37613	7.88e-21	102
EOG093602OJ	scaffold5516	25.957	235	167	4	73	300	38317	37613	3.77e-18	94.0
EOG093602OJ	scaffold5516	30.709	127	88	0	417	543	35975	35595	2.93e-17	91.3
EOG093602OJ	scaffold5516	22.709	251	189	2	261	506	38365	37613	3.86e-17	90.9
EOG093602OJ	scaffold5516	27.404	208	144	4	81	281	38188	37565	4.32e-16	87.4
EOG093602OJ	scaffold5516	27.273	143	101	1	406	548	35894	35475	6.02e-11	70.9
EOG093602OJ	scaffold5516	24.658	146	107	1	493	635	35957	35520	2.13e-09	65.9
EOG093602OJ	scaffold5516	29.231	130	86	2	516	642	35984	35604	8.28e-09	63.9
EOG093602OJ	scaffold3590	21.134	582	377	12	70	647	12691	11180	3.36e-23	110
EOG093602OJ	scaffold3590	20.800	500	348	7	194	654	12931	11459	2.41e-17	91.7
EOG093602OJ	scaffold3590	20.257	311	185	9	68	327	11881	10985	1.74e-07	59.3
EOG093602OJ	scaffold6189	23.871	465	297	11	116	560	10058	8775	3.96e-23	110
EOG093602OJ	scaffold6189	26.441	295	191	6	393	661	10043	9159	1.62e-21	105
EOG093602OJ	scaffold6189	28.159	277	168	11	393	647	9938	9135	4.12e-17	90.9
EOG093602OJ	scaffold6189	30.392	204	130	4	90	282	9497	8889	5.86e-16	87.0
EOG093602OJ	scaffold6189	22.616	451	289	8	198	626	10124	8886	3.03e-15	84.7
EOG093602OJ	scaffold1837	23.894	452	289	12	219	645	196326	197591	4.50e-23	110
EOG093602OJ	scaffold1837	23.379	586	361	11	119	629	196236	197954	1.26e-22	108
EOG093602OJ	scaffold1512	22.785	395	280	8	246	632	81760	82893	6.88e-23	109
EOG093602OJ	scaffold1512	30.693	202	129	4	92	286	82291	82884	1.17e-17	92.4
EOG093602OJ	scaffold1512	23.203	306	221	7	84	377	81943	82854	9.19e-15	83.2
EOG093602OJ	scaffold1512	23.605	233	168	5	421	645	81829	82521	1.63e-06	56.2
EOG093602OJ	scaffold13807	23.652	575	361	16	90	646	2764	1220	8.30e-23	108
EOG093602OJ	scaffold13807	27.273	209	128	6	89	285	2065	1475	4.52e-09	64.7
EOG093602OJ	scaffold13807	20.530	302	195	5	393	658	2584	1706	1.05e-07	60.1
EOG093602OJ	scaffold2384	25.740	338	220	3	254	591	78065	77145	9.56e-23	108
EOG093602OJ	scaffold2384	26.275	255	185	1	393	644	78056	77292	1.75e-22	108
EOG093602OJ	scaffold2384	26.603	312	215	5	346	646	77987	77061	7.50e-22	105
EOG093602OJ	scaffold2384	23.284	335	226	3	223	557	78053	77142	6.35e-19	96.7
EOG093602OJ	scaffold2384	26.339	224	159	3	73	290	77786	77115	6.13e-18	93.6
EOG093602OJ	scaffold2384	24.399	291	210	5	77	357	77984	77112	6.91e-18	93.2
EOG093602OJ	scaffold1156	24.419	258	156	2	432	650	108288	107515	1.49e-22	108
EOG093602OJ	scaffold1156	30.964	197	135	1	346	541	108126	107536	1.98e-19	98.2
EOG093602OJ	scaffold1156	25.614	285	174	5	87	366	108291	107536	4.66e-17	90.5
EOG093602OJ	scaffold1156	29.000	200	135	4	73	265	108135	107536	2.99e-16	88.2
EOG093602OJ	scaffold1156	28.667	150	103	1	417	566	106246	105809	4.99e-16	87.4
EOG093602OJ	scaffold1156	22.041	245	186	2	275	514	108246	107512	2.00e-15	85.5
EOG093602OJ	scaffold1156	28.796	191	126	4	58	242	106291	105731	2.74e-15	84.7
EOG093602OJ	scaffold1156	35.115	131	79	2	515	642	106258	105875	4.09e-15	84.3
EOG093602OJ	scaffold1156	24.590	183	134	2	475	653	108264	107716	7.97e-15	83.6
EOG093602OJ	scaffold1156	25.000	184	137	1	394	576	108087	107536	5.08e-14	80.9
EOG093602OJ	scaffold1156	30.201	149	101	1	405	553	106168	105731	5.44e-14	80.5
EOG093602OJ	scaffold1156	26.490	151	105	2	492	639	106231	105788	1.53e-12	75.9
EOG093602OJ	scaffold1156	29.825	171	110	4	114	277	106234	105731	5.66e-10	67.8
EOG093602OJ	scaffold1967	27.848	237	165	3	70	300	1851	1141	1.55e-22	108
EOG093602OJ	scaffold1967	22.781	338	231	3	224	560	2115	1189	1.20e-18	95.9
EOG093602OJ	scaffold1967	24.581	179	132	1	421	596	1713	1177	7.79e-16	86.7
EOG093602OJ	scaffold1967	22.039	304	211	3	218	505	2025	1144	6.59e-11	70.5
EOG093602OJ	scaffold1967	21.145	227	173	4	425	645	2130	1450	2.66e-09	65.5
EOG093602OJ	scaffold5689	28.049	246	174	1	394	636	28085	28822	3.38e-22	107
EOG093602OJ	scaffold5689	27.309	249	171	4	81	319	28061	28807	2.89e-20	100
EOG093602OJ	scaffold5689	23.380	355	235	3	328	645	28097	29161	1.79e-19	98.2
EOG093602OJ	scaffold5689	23.022	278	176	4	69	340	28340	29077	1.28e-15	85.9
EOG093602OJ	scaffold1596	27.368	285	192	4	360	641	18160	17342	6.93e-22	106
EOG093602OJ	scaffold1596	25.461	271	180	8	92	347	17653	16862	7.64e-08	60.8
EOG093602OJ	scaffold1615	23.691	401	283	9	114	508	88383	87232	1.27e-21	105
EOG093602OJ	scaffold1615	22.619	504	359	12	113	605	88695	87244	8.16e-19	96.3
EOG093602OJ	scaffold1615	20.825	485	327	13	164	642	88743	87442	4.65e-16	87.4
EOG093602OJ	scaffold1615	21.452	303	188	6	394	658	88569	87697	4.74e-14	80.9
EOG093602OJ	scaffold1615	23.684	152	111	2	497	646	88575	88129	1.88e-06	56.2
EOG093602OJ	scaffold2776	21.756	501	334	9	77	562	67756	66383	1.69e-21	104
EOG093602OJ	scaffold2776	22.397	317	207	4	366	643	67405	66455	2.76e-19	97.8
EOG093602OJ	scaffold2776	21.176	425	257	8	250	630	67552	66380	3.82e-14	81.3
EOG093602OJ	scaffold2776	23.780	164	118	4	70	226	66958	66467	8.08e-09	63.9
EOG093602OJ	scaffold1406	22.638	614	396	13	87	642	21368	19590	2.10e-21	104
EOG093602OJ	scaffold1406	20.244	573	360	14	81	568	21080	19398	6.01e-08	60.8
EOG093602OJ	scaffold2786	23.077	559	331	16	83	636	18042	16648	2.19e-21	104
EOG093602OJ	scaffold2786	23.400	500	351	13	90	581	17733	16306	2.17e-17	91.7
EOG093602OJ	scaffold709	22.835	508	318	12	150	644	267960	266620	2.19e-21	104
EOG093602OJ	scaffold709	24.203	533	344	17	63	558	267900	266371	5.99e-19	96.7
EOG093602OJ	scaffold709	24.299	428	222	15	77	423	267576	266356	1.45e-09	66.2
EOG093602OJ	scaffold709	28.829	111	71	2	535	645	267912	267604	2.25e-07	59.3
EOG093602OJ	scaffold987	23.282	451	310	13	62	503	37804	39075	2.61e-21	104
EOG093602OJ	scaffold987	26.070	257	171	5	393	646	38170	38892	5.70e-15	84.0
EOG093602OJ	scaffold987	22.897	214	142	5	460	661	37762	38370	1.59e-10	69.3
EOG093602OJ	scaffold6432	29.114	237	157	4	85	310	20608	21318	2.73e-21	104
EOG093602OJ	scaffold6432	26.496	234	159	4	431	660	20527	21201	3.86e-21	103
EOG093602OJ	scaffold6432	28.205	273	175	6	103	364	20557	21345	2.72e-17	91.3
EOG093602OJ	scaffold6432	26.108	203	142	2	421	616	20704	21309	2.45e-10	68.9
EOG093602OJ	scaffold6432	24.186	215	155	2	170	376	20557	21201	2.67e-08	62.0
EOG093602OJ	scaffold3942	22.563	554	356	13	82	626	51832	50363	2.97e-21	103
EOG093602OJ	scaffold985	23.218	547	364	10	106	646	71685	70195	3.36e-21	103
EOG093602OJ	scaffold985	22.513	573	354	14	85	615	71556	69982	7.68e-20	99.8
EOG093602OJ	scaffold985	23.684	570	358	16	90	640	71946	70411	1.68e-14	82.4
EOG093602OJ	scaffold985	22.682	507	323	17	70	562	71193	69838	1.01e-11	73.2
EOG093602OJ	scaffold2629	23.969	509	336	18	74	560	120172	118733	4.35e-21	103
EOG093602OJ	scaffold2629	20.397	353	260	5	307	658	120073	119075	8.25e-15	83.2
EOG093602OJ	scaffold2232	24.015	533	347	15	114	643	50097	48664	4.50e-21	103
EOG093602OJ	scaffold2232	21.525	223	169	3	419	641	45140	45790	8.16e-11	70.5
EOG093602OJ	scaffold2232	23.108	251	176	6	402	648	45299	46012	2.38e-10	68.9
EOG093602OJ	scaffold2232	21.725	313	226	6	338	648	50142	49255	9.14e-10	67.0
EOG093602OJ	scaffold7681	26.471	272	196	2	360	628	13998	13186	4.53e-21	103
EOG093602OJ	scaffold7681	27.917	240	169	2	409	645	14061	13345	5.28e-19	96.7
EOG093602OJ	scaffold7681	28.163	245	161	5	424	656	14238	13513	1.33e-15	85.9
EOG093602OJ	scaffold7681	21.244	386	258	8	83	456	14241	13186	9.81e-14	79.7
EOG093602OJ	scaffold7681	21.053	342	257	3	238	571	14061	13051	3.91e-11	71.2
EOG093602OJ	scaffold5033	29.046	241	167	2	393	629	21683	20961	5.25e-21	103
EOG093602OJ	scaffold5033	24.033	362	241	9	141	479	21836	20784	6.28e-15	83.6
EOG093602OJ	scaffold5033	21.958	337	223	5	256	587	21791	20886	2.35e-12	75.5
EOG093602OJ	scaffold9784	24.957	585	365	19	81	617	382	2058	5.92e-21	103
EOG093602OJ	scaffold9784	21.788	537	341	18	147	661	376	1815	9.88e-09	63.5
EOG093602OJ	scaffold489	25.967	181	113	3	467	643	75870	76361	6.07e-21	60.1
EOG093602OJ	scaffold489	23.649	148	74	2	285	428	75536	75874	6.07e-21	39.7
EOG093602OJ	scaffold489	20.741	135	73	4	94	194	74958	75362	6.07e-21	32.7
EOG093602OJ	scaffold489	31.250	48	33	0	233	280	75382	75525	6.07e-21	31.6
EOG093602OJ	scaffold489	24.803	254	125	4	452	639	75125	75886	5.84e-15	84.0
EOG093602OJ	scaffold489	32.500	120	78	2	74	190	75515	75874	3.23e-11	71.6
EOG093602OJ	scaffold489	30.769	156	82	5	134	284	75897	76301	1.24e-09	66.6
EOG093602OJ	scaffold489	28.205	117	84	0	421	537	75536	75886	1.84e-09	65.9
EOG093602OJ	scaffold489	27.434	113	82	0	393	505	75557	75895	2.76e-09	65.5
EOG093602OJ	scaffold489	28.788	132	93	1	396	527	75867	76259	1.07e-07	60.1
EOG093602OJ	scaffold489	25.962	208	88	3	505	646	75074	75697	2.49e-07	58.9
EOG093602OJ	scaffold489	29.245	106	72	1	155	257	75557	75874	2.02e-06	55.8
EOG093602OJ	scaffold489	26.291	213	125	5	336	544	75816	76370	5.01e-06	54.7
EOG093602OJ	scaffold4343	21.499	507	307	10	78	574	31435	32712	6.43e-21	103
EOG093602OJ	scaffold4343	29.268	205	134	3	409	606	32110	32712	1.33e-19	99.0
EOG093602OJ	scaffold4343	27.302	315	223	3	340	648	31684	32628	2.53e-19	97.8
EOG093602OJ	scaffold4343	28.910	211	144	3	66	270	32101	32733	2.57e-19	97.8
EOG093602OJ	scaffold4343	23.248	314	202	6	66	371	31885	32733	9.46e-16	86.3
EOG093602OJ	scaffold2683	22.857	595	399	14	92	641	39115	37376	7.83e-21	102
EOG093602OJ	scaffold2683	22.247	445	318	9	208	640	39166	37880	7.80e-14	80.1
EOG093602OJ	scaffold2683	22.089	584	394	17	65	605	38872	37175	1.98e-13	79.0
EOG093602OJ	scaffold1943	20.946	592	377	12	69	619	20959	22584	9.33e-21	102
EOG093602OJ	scaffold1943	21.361	529	362	10	118	641	20902	22341	9.17e-18	92.8
EOG093602OJ	scaffold1943	21.223	556	371	18	114	640	20587	22140	5.51e-12	74.3
EOG093602OJ	scaffold1943	24.378	201	147	2	442	642	20545	21132	5.54e-07	57.8
EOG093602OJ	scaffold7087	22.782	417	274	6	253	623	19276	18032	9.84e-21	102
EOG093602OJ	scaffold7087	22.636	349	219	7	66	365	19120	18080	3.15e-15	84.7
EOG093602OJ	scaffold7087	22.523	222	134	2	423	641	19279	18719	1.55e-12	75.9
EOG093602OJ	scaffold7087	26.667	150	109	1	408	557	15217	14771	1.56e-09	66.2
EOG093602OJ	scaffold7087	40.000	60	36	0	586	645	15199	15020	3.17e-06	55.5
EOG093602OJ	scaffold487	21.340	642	388	16	81	636	54474	52642	1.08e-20	102
EOG093602OJ	scaffold487	21.269	536	358	12	118	643	53763	52318	1.06e-18	95.9
EOG093602OJ	scaffold1571	22.556	399	266	7	114	506	2180	1095	1.08e-20	102
EOG093602OJ	scaffold1571	22.432	370	276	5	246	608	2192	1095	3.18e-17	91.3
EOG093602OJ	scaffold730	29.699	266	156	10	82	323	5317	4541	1.46e-20	102
EOG093602OJ	scaffold730	29.771	262	157	7	396	636	5392	4625	1.56e-19	98.6
EOG093602OJ	scaffold730	26.695	236	150	3	139	351	5356	4649	2.86e-15	84.7
EOG093602OJ	scaffold730	28.269	283	176	7	307	568	5365	4535	3.45e-15	84.7
EOG093602OJ	scaffold730	31.757	148	85	2	509	640	5275	4832	5.73e-14	80.5
EOG093602OJ	scaffold730	32.090	134	75	2	530	647	5317	4916	8.50e-11	70.5
EOG093602OJ	scaffold846	30.290	241	130	6	87	289	52275	52997	1.50e-20	102
EOG093602OJ	scaffold846	23.964	338	245	4	300	629	51987	52988	1.45e-18	95.5
EOG093602OJ	scaffold846	23.410	346	218	6	70	368	51894	52931	1.18e-15	85.9
EOG093602OJ	scaffold846	26.991	226	156	3	428	645	51951	52625	4.16e-15	84.3
EOG093602OJ	scaffold5336	23.661	448	282	9	153	597	19646	18474	1.81e-20	101
EOG093602OJ	scaffold5336	24.138	261	151	7	425	654	19649	18915	4.42e-14	80.9
EOG093602OJ	scaffold5336	24.407	295	195	8	355	645	19649	18837	1.92e-12	75.5
EOG093602OJ	scaffold299	25.060	419	285	9	224	623	33918	35144	2.10e-20	101
EOG093602OJ	scaffold299	28.188	298	199	7	90	377	34254	35132	1.77e-19	98.6
EOG093602OJ	scaffold299	33.557	149	92	3	499	644	34251	34685	7.58e-18	93.2
EOG093602OJ	scaffold299	27.807	187	128	4	464	647	34251	34799	3.01e-15	84.7
EOG093602OJ	scaffold866	22.928	567	363	15	91	642	56520	54997	3.51e-20	100
EOG093602OJ	scaffold866	23.315	549	370	17	58	581	56346	54778	2.18e-18	94.7
EOG093602OJ	scaffold866	23.062	529	322	20	93	568	130601	129111	6.86e-16	86.7
EOG093602OJ	scaffold866	22.526	293	210	6	355	645	130532	129699	6.47e-13	77.0
EOG093602OJ	scaffold866	22.757	457	297	13	218	654	130535	129273	1.31e-12	76.3
EOG093602OJ	scaffold866	23.256	258	186	4	394	647	56034	55285	7.76e-08	60.5
EOG093602OJ	scaffold866	19.667	300	194	5	394	654	56337	55462	7.81e-07	57.4
EOG093602OJ	scaffold3159	26.969	419	272	13	89	497	25574	26758	3.87e-20	100
EOG093602OJ	scaffold3159	24.532	481	290	15	73	542	24129	22873	1.78e-18	95.1
EOG093602OJ	scaffold3159	20.925	454	271	8	215	633	25565	26767	1.48e-13	79.3
EOG093602OJ	scaffold3159	23.171	246	166	7	413	654	25541	26221	2.96e-09	65.1
EOG093602OJ	scaffold1091	29.482	251	168	5	405	654	103991	104719	4.68e-20	100
EOG093602OJ	scaffold1091	28.959	221	145	5	68	282	104306	104950	8.50e-12	73.6
EOG093602OJ	scaffold1091	24.928	349	227	14	193	522	103949	104947	6.19e-10	67.4
EOG093602OJ	scaffold2539	22.276	624	376	19	76	649	19303	17609	1.49e-19	98.6
EOG093602OJ	scaffold2539	22.646	446	312	10	193	624	22064	23344	8.12e-16	86.7
EOG093602OJ	scaffold2539	23.155	393	243	9	301	651	19546	18419	2.55e-12	75.1
EOG093602OJ	scaffold2539	23.490	298	212	6	355	645	21725	22591	3.34e-10	68.2
EOG093602OJ	scaffold2539	20.484	537	350	17	76	594	21911	23344	1.30e-09	66.2
EOG093602OJ	scaffold888	28.235	255	177	3	313	566	15750	15001	1.58e-19	98.6
EOG093602OJ	scaffold888	25.402	311	175	5	199	487	15852	15025	3.84e-17	90.9
EOG093602OJ	scaffold888	24.233	326	201	8	63	375	15924	15046	5.37e-17	90.5
EOG093602OJ	scaffold888	25.194	258	186	4	393	645	15732	14965	6.63e-15	83.6
EOG093602OJ	scaffold888	23.207	237	146	3	413	645	15891	15277	4.37e-09	64.7
EOG093602OJ	scaffold888	28.085	235	146	8	435	653	16041	15358	3.24e-07	58.5
EOG093602OJ	scaffold888	21.545	492	304	17	124	557	153861	155264	1.59e-06	56.2
EOG093602OJ	scaffold9165	28.889	225	149	5	90	303	24855	25529	1.79e-19	98.2
EOG093602OJ	scaffold9165	33.203	256	148	11	79	315	24717	25472	1.74e-18	95.1
EOG093602OJ	scaffold9165	27.826	230	155	5	68	286	24894	25583	3.09e-17	91.3
EOG093602OJ	scaffold9165	30.872	149	100	1	494	639	26007	26453	2.75e-16	88.2
EOG093602OJ	scaffold9165	22.490	498	264	17	155	631	24399	25589	6.94e-16	86.7
EOG093602OJ	scaffold9165	35.417	144	90	1	500	640	25920	26351	2.30e-15	85.1
EOG093602OJ	scaffold9165	32.624	141	89	4	56	190	26019	26441	9.71e-13	76.6
EOG093602OJ	scaffold9165	31.515	165	107	3	64	222	25947	26441	1.48e-12	75.9
EOG093602OJ	scaffold9165	26.996	263	171	10	401	645	24426	25205	3.52e-12	74.7
EOG093602OJ	scaffold9165	28.662	157	108	1	210	362	25983	26453	4.65e-11	71.2
EOG093602OJ	scaffold9165	26.974	152	111	0	406	557	25953	26408	2.28e-10	68.9
EOG093602OJ	scaffold9165	31.429	140	96	0	358	497	26019	26438	5.49e-10	67.8
EOG093602OJ	scaffold9165	24.828	145	109	0	393	537	26019	26453	6.90e-10	67.4
EOG093602OJ	scaffold9165	26.901	171	118	3	157	320	25920	26432	5.50e-08	61.2
EOG093602OJ	scaffold6148	22.183	568	372	15	62	596	30611	32203	1.95e-19	98.2
EOG093602OJ	scaffold6148	22.303	686	400	22	69	643	5445	7436	4.35e-18	94.0
EOG093602OJ	scaffold6148	20.899	445	278	12	203	646	30623	31738	2.16e-14	82.0
EOG093602OJ	scaffold31750	31.111	90	59	1	547	633	244	513	2.41e-19	64.3
EOG093602OJ	scaffold31750	29.730	74	52	0	464	537	2	223	2.41e-19	55.5
EOG093602OJ	scaffold31750	30.682	88	61	0	470	557	223	486	2.16e-17	57.0
EOG093602OJ	scaffold31750	35.135	74	48	0	394	467	2	223	2.16e-17	55.8
EOG093602OJ	scaffold31750	24.510	102	76	1	429	529	202	507	4.78e-14	61.2
EOG093602OJ	scaffold31750	32.394	71	48	0	362	432	11	223	4.78e-14	40.4
EOG093602OJ	scaffold31750	39.062	64	39	0	223	286	2	193	1.35e-12	55.1
EOG093602OJ	scaffold31750	21.642	134	70	1	292	425	214	510	1.35e-12	41.6
EOG093602OJ	scaffold31750	24.742	97	73	0	400	496	223	513	2.33e-11	56.2
EOG093602OJ	scaffold31750	28.571	70	50	0	328	397	14	223	2.33e-11	36.2
EOG093602OJ	scaffold31750	35.135	74	48	0	429	502	2	223	5.11e-08	60.8
EOG093602OJ	scaffold31750	31.081	74	48	1	534	604	2	223	5.22e-08	42.4
EOG093602OJ	scaffold31750	37.500	40	25	0	607	646	223	342	5.22e-08	38.9
EOG093602OJ	scaffold31750	37.838	74	43	1	569	639	2	223	1.05e-07	59.7
EOG093602OJ	scaffold31750	35.165	91	55	2	134	220	241	513	1.30e-07	59.3
EOG093602OJ	scaffold683	25.610	246	180	1	403	645	63161	63898	3.03e-19	97.8
EOG093602OJ	scaffold683	21.776	473	299	7	155	621	62699	63922	7.03e-15	83.6
EOG093602OJ	scaffold683	23.932	351	256	5	215	557	63107	64150	2.62e-09	65.5
EOG093602OJ	scaffold2179	22.917	528	341	15	85	579	43924	42440	4.18e-19	97.1
EOG093602OJ	scaffold2179	22.436	468	306	14	187	642	43924	42656	2.06e-17	91.7
EOG093602OJ	scaffold4244	22.822	482	317	10	160	636	13801	15096	5.41e-19	96.7
EOG093602OJ	scaffold4244	19.925	532	333	14	96	585	13810	15252	3.21e-12	75.1
EOG093602OJ	scaffold4244	23.197	319	186	9	355	629	5300	6211	3.73e-11	71.6
EOG093602OJ	scaffold4244	20.661	242	174	6	409	645	14041	14727	1.16e-06	56.6
EOG093602OJ	scaffold5164	27.686	242	162	5	417	658	16317	17003	5.84e-19	96.7
EOG093602OJ	scaffold5164	22.611	429	278	9	182	605	16023	17162	3.55e-14	81.3
EOG093602OJ	scaffold5164	24.057	212	118	4	471	647	15966	16577	2.67e-09	65.5
EOG093602OJ	scaffold5164	22.901	262	185	8	70	322	16590	17351	1.19e-06	56.6
EOG093602OJ	scaffold1266	29.130	230	159	1	420	645	101310	100621	6.32e-19	96.7
EOG093602OJ	scaffold1266	28.076	317	209	6	191	488	101526	100576	5.19e-18	93.6
EOG093602OJ	scaffold1266	27.928	222	149	4	77	289	101214	100555	1.52e-17	92.0
EOG093602OJ	scaffold1266	26.733	303	196	7	70	348	101478	100576	1.79e-16	88.6
EOG093602OJ	scaffold1266	28.571	217	154	1	347	562	101214	100564	3.35e-13	78.2
EOG093602OJ	scaffold1266	28.049	164	104	4	497	646	101532	101041	5.77e-06	54.7
EOG093602OJ	scaffold65	25.076	331	232	8	59	375	104341	103355	7.81e-19	96.3
EOG093602OJ	scaffold65	23.077	351	259	5	253	595	104368	103325	1.31e-15	85.9
EOG093602OJ	scaffold65	34.677	124	77	2	523	642	104386	104015	1.11e-08	63.5
EOG093602OJ	scaffold65	30.469	128	84	3	518	640	104296	103913	6.63e-06	54.3
EOG093602OJ	scaffold3826	20.741	540	356	9	113	636	8973	10424	8.20e-19	96.3
EOG093602OJ	scaffold1217	22.902	572	362	17	86	640	61125	62654	1.01e-18	95.9
EOG093602OJ	scaffold1170	22.555	501	338	14	143	635	2353	977	1.73e-18	95.1
EOG093602OJ	scaffold1170	21.369	482	316	12	113	563	2341	992	7.92e-17	89.7
EOG093602OJ	scaffold1262	30.204	245	162	3	394	636	300141	300854	2.17e-18	94.7
EOG093602OJ	scaffold1262	24.681	235	172	2	393	626	300441	301133	1.45e-10	69.7
EOG093602OJ	scaffold7129	22.823	333	252	3	318	645	33741	32743	2.28e-18	94.7
EOG093602OJ	scaffold7129	24.425	348	251	4	218	556	33738	32704	1.27e-17	92.4
EOG093602OJ	scaffold7129	23.045	243	173	6	66	297	33687	32968	2.77e-11	72.0
EOG093602OJ	scaffold7129	25.116	215	153	4	75	282	33339	32698	4.55e-07	58.2
EOG093602OJ	scaffold541	23.096	407	264	7	254	653	126767	125673	2.38e-18	94.7
EOG093602OJ	scaffold541	23.058	412	294	8	248	643	127202	125988	1.80e-15	85.5
EOG093602OJ	scaffold541	23.345	287	209	7	70	346	126602	125745	7.36e-11	70.5
EOG093602OJ	scaffold13631	23.872	532	332	17	124	640	1310	2731	2.46e-18	94.7
EOG093602OJ	scaffold13631	21.385	491	357	11	153	630	1688	3112	4.92e-16	87.4
EOG093602OJ	scaffold13631	21.429	252	192	3	410	660	1439	2179	1.18e-07	60.1
EOG093602OJ	scaffold13631	24.691	162	118	3	69	227	2453	2935	2.36e-06	55.8
EOG093602OJ	scaffold919	31.795	195	98	4	90	281	119240	119728	2.46e-18	94.7
EOG093602OJ	scaffold919	28.500	200	137	2	463	659	119129	119719	2.33e-15	85.1
EOG093602OJ	scaffold919	25.984	254	171	4	316	562	119009	119740	7.28e-14	80.1
EOG093602OJ	scaffold919	27.439	164	116	1	467	627	119246	119737	2.46e-12	75.5
EOG093602OJ	scaffold919	32.414	145	95	2	73	214	119294	119728	9.79e-12	73.2
EOG093602OJ	scaffold919	29.012	162	105	3	430	586	119240	119710	7.55e-11	70.5
EOG093602OJ	scaffold919	24.719	178	130	2	360	535	119240	119767	5.44e-09	64.3
EOG093602OJ	scaffold919	22.264	265	202	1	227	487	118934	119728	2.92e-08	62.0
EOG093602OJ	scaffold919	27.517	149	104	1	222	366	119234	119680	8.35e-07	57.4
EOG093602OJ	scaffold21507	22.862	538	346	15	119	641	2970	1519	3.63e-18	93.6
EOG093602OJ	scaffold21507	21.471	503	334	12	69	560	2814	1456	1.19e-09	66.2
EOG093602OJ	scaffold21507	22.511	231	174	4	72	300	2088	1405	1.40e-08	62.8
EOG093602OJ	scaffold4431	22.296	453	294	8	66	498	22237	23481	3.69e-18	94.0
EOG093602OJ	scaffold4431	26.984	252	177	4	398	643	22213	22965	1.73e-15	85.5
EOG093602OJ	scaffold4431	21.579	380	287	5	268	640	22147	23274	4.21e-12	74.3
EOG093602OJ	scaffold5451	24.845	322	233	3	320	632	7094	8059	4.94e-18	93.6
EOG093602OJ	scaffold5451	28.750	240	165	3	424	658	7316	8032	2.30e-16	88.2
EOG093602OJ	scaffold5451	22.347	622	384	20	81	624	20739	22541	1.58e-14	82.4
EOG093602OJ	scaffold5451	24.808	391	229	7	212	598	7073	8062	4.40e-12	74.3
EOG093602OJ	scaffold5451	24.691	324	193	9	70	342	7154	8125	7.33e-12	73.6
EOG093602OJ	scaffold5451	24.581	179	91	5	498	661	7103	7552	2.31e-06	55.8
EOG093602OJ	scaffold1490	21.739	575	329	14	73	610	130739	129267	6.32e-18	93.6
EOG093602OJ	scaffold1490	21.322	605	338	19	153	645	131210	129474	1.26e-11	73.2
EOG093602OJ	scaffold6893	24.912	285	200	5	355	636	6892	6071	6.50e-18	93.2
EOG093602OJ	scaffold6893	22.384	411	274	7	218	626	6895	5792	2.02e-14	82.0
EOG093602OJ	scaffold2453	25.219	456	300	15	101	538	32789	31491	8.30e-18	93.2
EOG093602OJ	scaffold2453	24.180	244	173	4	404	643	34179	34886	1.06e-13	79.7
EOG093602OJ	scaffold2453	25.784	287	167	5	394	642	32732	31896	1.69e-13	79.0
EOG093602OJ	scaffold2453	20.971	453	309	11	92	505	34371	35699	1.80e-12	75.9
EOG093602OJ	scaffold2453	20.952	315	241	2	333	647	34284	35204	1.29e-08	63.2
EOG093602OJ	scaffold5492	25.000	432	285	14	151	563	3116	4351	8.43e-18	92.8
EOG093602OJ	scaffold5492	22.925	253	167	3	417	641	3215	3973	1.42e-11	72.8
EOG093602OJ	scaffold3355	26.341	205	148	1	419	620	56665	57279	9.03e-18	92.8
EOG093602OJ	scaffold3355	24.171	211	148	5	76	277	56656	57279	1.70e-10	69.3
EOG093602OJ	scaffold3355	26.829	164	114	2	393	553	56797	57279	3.09e-09	65.1
EOG093602OJ	scaffold3355	25.731	171	126	1	421	591	56776	57285	9.10e-09	63.5
EOG093602OJ	scaffold3355	32.283	127	79	3	518	640	55935	56306	3.09e-07	58.5
EOG093602OJ	scaffold3355	30.357	112	75	2	396	506	55986	56315	2.21e-06	55.8
EOG093602OJ	scaffold612	23.567	314	235	3	331	639	103007	102066	9.79e-18	92.8
EOG093602OJ	scaffold612	21.515	330	249	6	129	448	103007	102018	8.20e-14	80.1
EOG093602OJ	scaffold612	24.363	353	241	7	220	556	103037	102009	3.32e-13	78.2
EOG093602OJ	scaffold612	29.070	172	117	3	479	645	102983	102468	2.02e-12	75.5
EOG093602OJ	scaffold612	29.861	144	86	5	508	641	103001	102585	6.12e-09	64.3
EOG093602OJ	scaffold612	25.822	213	150	4	75	280	102644	102009	5.15e-07	57.8
EOG093602OJ	scaffold612	28.571	119	81	1	528	642	103046	102690	3.36e-06	55.5
EOG093602OJ	scaffold6335	27.344	256	169	7	394	648	24206	23487	1.00e-17	92.8
EOG093602OJ	scaffold6335	22.246	463	320	14	86	538	24290	22992	1.68e-10	69.3
EOG093602OJ	scaffold755	28.058	278	185	8	92	357	25577	24753	1.21e-17	92.4
EOG093602OJ	scaffold755	24.219	256	187	4	69	318	25541	24777	5.87e-16	87.0
EOG093602OJ	scaffold755	26.036	338	226	8	238	560	25757	24771	1.69e-15	85.5
EOG093602OJ	scaffold755	27.861	201	137	4	449	645	25517	24927	4.51e-14	80.9
EOG093602OJ	scaffold5407	23.622	254	173	6	394	640	6003	6722	1.23e-17	92.4
EOG093602OJ	scaffold5407	24.254	268	149	6	353	584	6204	6953	1.27e-15	85.9
EOG093602OJ	scaffold5407	19.608	561	350	12	175	658	6066	7676	1.44e-13	79.3
EOG093602OJ	scaffold5407	24.473	237	153	7	71	297	6060	6722	5.22e-09	64.3
EOG093602OJ	scaffold2434	22.593	540	363	16	117	631	55692	54163	1.38e-17	92.4
EOG093602OJ	scaffold2434	23.785	576	366	17	69	626	55539	53977	2.71e-14	81.6
EOG093602OJ	scaffold2434	25.429	350	242	7	238	585	154293	153295	4.76e-14	80.9
EOG093602OJ	scaffold2434	23.142	471	307	13	194	640	55668	54349	1.66e-11	72.8
EOG093602OJ	scaffold6918	24.012	329	238	4	258	578	85	1059	1.60e-17	92.0
EOG093602OJ	scaffold6918	27.313	227	160	2	422	645	70	744	1.53e-16	89.0
EOG093602OJ	scaffold6918	23.345	287	198	7	70	340	133	975	2.80e-14	81.6
EOG093602OJ	scaffold3489	21.793	569	395	12	77	643	54226	52664	1.85e-17	92.0
EOG093602OJ	scaffold18825	24.806	387	239	12	156	520	5891	4821	2.51e-17	91.3
EOG093602OJ	scaffold18825	22.273	440	267	9	219	641	5903	4758	2.66e-13	78.2
EOG093602OJ	scaffold18825	25.581	215	146	5	90	299	5675	5058	3.21e-07	58.5
EOG093602OJ	scaffold2151	25.000	300	169	6	393	648	49997	50860	2.98e-17	91.3
EOG093602OJ	scaffold2151	25.914	301	214	3	345	645	50279	51154	1.10e-16	89.4
EOG093602OJ	scaffold2151	23.517	472	295	12	114	540	50204	51556	6.18e-16	87.0
EOG093602OJ	scaffold2151	22.899	476	302	10	95	557	49925	51196	3.23e-11	71.6
EOG093602OJ	scaffold2151	23.504	234	140	5	85	284	50519	51205	9.21e-08	60.5
EOG093602OJ	scaffold1711	24.065	428	274	8	218	641	59496	58354	4.11e-17	90.9
EOG093602OJ	scaffold1711	25.182	274	181	7	84	343	58995	58204	9.53e-11	70.1
EOG093602OJ	scaffold4478	24.668	377	256	10	258	624	46467	45391	4.29e-17	90.9
EOG093602OJ	scaffold4478	24.064	187	137	2	467	653	46458	45913	6.39e-11	70.9
EOG093602OJ	scaffold1352	26.333	300	205	8	72	357	75559	76452	4.84e-17	90.5
EOG093602OJ	scaffold1352	26.113	337	227	9	238	560	75448	76434	5.01e-16	87.4
EOG093602OJ	scaffold1352	22.308	260	193	4	70	320	75667	76446	6.48e-13	77.0
EOG093602OJ	scaffold1352	25.238	210	152	4	440	645	75652	76278	2.00e-12	75.5
EOG093602OJ	scaffold1352	26.351	148	99	3	500	640	75622	76056	9.13e-08	60.5
EOG093602OJ	scaffold7184	22.482	427	273	7	222	641	23096	21969	7.59e-17	89.7
EOG093602OJ	scaffold7184	22.945	292	177	7	394	648	23093	22251	9.01e-13	76.6
EOG093602OJ	scaffold7184	21.565	524	342	17	90	566	23090	21585	1.03e-12	76.6
EOG093602OJ	scaffold583	20.508	590	415	11	90	639	102266	103993	1.04e-16	89.4
EOG093602OJ	scaffold1572	21.791	592	421	18	70	640	27879	29591	1.05e-16	89.4
EOG093602OJ	scaffold1572	21.691	272	172	3	419	653	27801	28604	3.49e-12	74.7
EOG093602OJ	scaffold106	23.223	422	268	12	225	640	232117	233232	1.08e-16	89.4
EOG093602OJ	scaffold106	23.047	256	190	2	393	648	232201	232947	1.84e-16	88.6
EOG093602OJ	scaffold106	23.583	441	277	13	88	518	232600	233772	1.93e-14	82.0
EOG093602OJ	scaffold106	23.602	161	105	4	393	542	193086	193547	8.99e-08	60.5
EOG093602OJ	scaffold19709	20.849	518	348	11	156	630	79	1575	1.10e-16	89.0
EOG093602OJ	scaffold19709	21.144	402	300	7	243	642	40	1200	4.20e-12	74.3
EOG093602OJ	scaffold11805	23.759	282	205	5	97	370	8454	9293	1.16e-16	89.4
EOG093602OJ	scaffold11805	24.901	253	183	5	402	650	8559	9308	5.93e-16	87.0
EOG093602OJ	scaffold11805	24.735	283	202	6	317	594	8514	9344	2.05e-13	78.6
EOG093602OJ	scaffold11805	25.795	283	194	4	250	524	8511	9335	4.41e-13	77.8
EOG093602OJ	scaffold11805	26.699	206	141	4	84	283	8730	9335	2.87e-09	65.1
EOG093602OJ	scaffold4229	21.033	542	388	10	73	605	47533	49065	1.21e-16	89.4
EOG093602OJ	scaffold4229	23.954	526	356	13	139	636	47320	48849	3.43e-16	87.8
EOG093602OJ	scaffold4229	25.292	257	177	6	394	642	47371	48120	6.18e-10	67.4
EOG093602OJ	scaffold2463	22.385	545	378	14	122	648	140025	138472	1.94e-16	88.6
EOG093602OJ	scaffold2463	20.922	564	398	14	85	627	139536	137926	3.62e-16	87.8
EOG093602OJ	scaffold2463	22.484	467	312	10	173	635	140076	138814	2.37e-13	78.6
EOG093602OJ	scaffold8009	21.131	601	409	16	60	644	17548	15893	2.61e-16	88.2
EOG093602OJ	scaffold1016	26.115	157	116	0	429	585	90604	91074	3.72e-16	68.6
EOG093602OJ	scaffold1016	36.538	52	33	0	603	654	91134	91289	3.72e-16	40.0
EOG093602OJ	scaffold1016	30.709	127	88	0	455	581	91101	91481	8.66e-15	65.5
EOG093602OJ	scaffold1016	23.529	170	126	2	258	423	90604	91113	8.66e-15	38.9
EOG093602OJ	scaffold1016	30.137	146	102	0	343	488	91080	91517	2.48e-07	58.9
EOG093602OJ	scaffold1016	25.749	167	118	2	394	557	90604	91095	4.34e-07	58.2
EOG093602OJ	scaffold5634	25.746	268	177	5	393	653	26372	25614	3.82e-16	87.8
EOG093602OJ	scaffold5634	20.386	466	338	9	70	523	26018	24684	2.34e-12	75.5
EOG093602OJ	scaffold354	26.578	301	212	4	346	645	3934	3056	3.84e-16	87.8
EOG093602OJ	scaffold354	19.569	557	381	14	114	622	3919	2306	1.28e-14	82.8
EOG093602OJ	scaffold354	24.464	233	163	5	413	640	3943	3269	3.86e-07	58.5
EOG093602OJ	scaffold4141	20.701	599	384	20	90	630	722	2419	4.65e-16	87.4
EOG093602OJ	scaffold4141	21.373	641	369	20	80	642	293	2044	1.10e-14	82.8
EOG093602OJ	scaffold2197	23.002	513	360	15	127	624	106848	105370	4.70e-16	87.4
EOG093602OJ	scaffold3757	22.704	577	394	17	82	638	90120	91754	5.87e-16	87.0
EOG093602OJ	scaffold3757	20.538	409	277	5	81	485	90498	91592	9.88e-13	76.6
EOG093602OJ	scaffold3757	23.810	231	150	7	66	283	91047	91700	5.77e-06	54.7
EOG093602OJ	scaffold1087	24.762	525	293	21	92	538	73070	71568	9.23e-16	86.3
EOG093602OJ	scaffold1087	23.792	269	183	6	393	658	72680	71931	1.78e-15	85.5
EOG093602OJ	scaffold1087	25.095	263	180	5	394	653	72986	72240	2.25e-15	85.1
EOG093602OJ	scaffold1087	25.610	164	109	3	494	652	73001	72534	1.11e-07	60.1
EOG093602OJ	scaffold19299	24.725	364	251	10	155	509	4387	3338	9.50e-16	86.3
EOG093602OJ	scaffold19299	22.139	402	283	8	254	643	4396	3245	9.01e-14	79.7
EOG093602OJ	scaffold4477	29.412	136	96	0	406	541	18679	19086	1.03e-15	86.3
EOG093602OJ	scaffold4477	30.935	139	96	0	437	575	18667	19083	1.41e-15	85.9
EOG093602OJ	scaffold4477	29.197	137	94	1	167	300	18676	19086	2.44e-10	68.9
EOG093602OJ	scaffold4477	28.829	111	79	0	393	503	18745	19077	5.29e-10	67.8
EOG093602OJ	scaffold4477	33.663	101	67	0	406	506	20250	20552	6.55e-10	67.4
EOG093602OJ	scaffold4477	31.683	101	66	1	511	608	20250	20552	3.80e-09	65.1
EOG093602OJ	scaffold4477	27.184	206	143	4	456	661	6401	6997	8.04e-09	63.9
EOG093602OJ	scaffold4477	21.629	356	227	7	242	557	6377	7408	1.38e-08	63.2
EOG093602OJ	scaffold4477	26.950	141	100	2	66	203	18679	19101	8.89e-08	60.5
EOG093602OJ	scaffold4477	29.703	101	71	0	476	576	20250	20552	2.94e-07	58.9
EOG093602OJ	scaffold4477	24.540	163	92	1	215	377	18724	19119	1.10e-06	57.0
EOG093602OJ	scaffold4477	29.000	100	68	2	101	197	20250	20549	2.98e-06	55.5
EOG093602OJ	scaffold442	22.985	335	239	7	310	642	59043	59996	1.46e-15	85.9
EOG093602OJ	scaffold442	23.221	267	184	7	393	654	59082	59834	2.73e-12	75.1
EOG093602OJ	scaffold4162	30.769	156	103	2	136	288	16660	16199	1.47e-15	85.9
EOG093602OJ	scaffold4162	28.667	150	98	4	91	234	16600	16160	1.31e-11	72.8
EOG093602OJ	scaffold4162	28.082	146	102	1	339	484	16657	16229	1.00e-09	66.6
EOG093602OJ	scaffold4162	25.000	132	99	0	396	527	16600	16205	1.40e-09	66.2
EOG093602OJ	scaffold4162	26.573	143	102	1	443	585	16660	16241	4.12e-09	64.7
EOG093602OJ	scaffold4162	24.427	131	99	0	432	562	16597	16205	2.45e-08	62.4
EOG093602OJ	scaffold2206	21.073	522	321	11	83	564	61652	63064	1.67e-15	85.5
EOG093602OJ	scaffold2206	18.943	454	290	10	222	641	61667	62896	1.74e-07	59.3
EOG093602OJ	scaffold2771	22.720	603	381	18	86	632	66680	68401	1.69e-15	85.5
EOG093602OJ	scaffold2771	22.900	607	364	18	64	658	66515	68059	2.30e-15	85.1
EOG093602OJ	scaffold1612	22.947	414	300	7	240	646	120695	121900	1.70e-15	85.5
EOG093602OJ	scaffold1612	20.798	351	234	4	71	377	120977	122029	1.37e-10	69.7
EOG093602OJ	scaffold2217	20.856	561	386	12	92	643	42967	41432	1.79e-15	85.5
EOG093602OJ	scaffold2217	23.404	235	145	6	440	641	43039	42341	1.99e-08	62.4
EOG093602OJ	scaffold2029	20.683	556	364	14	85	630	15636	17102	2.60e-15	85.1
EOG093602OJ	scaffold2029	22.000	450	297	11	221	642	15456	16727	3.57e-15	84.3
EOG093602OJ	scaffold1146	26.923	260	148	6	394	643	1230	547	2.60e-15	85.1
EOG093602OJ	scaffold1146	25.911	247	131	6	70	300	1179	547	1.29e-10	69.7
EOG093602OJ	scaffold1146	24.583	240	168	4	419	645	1365	646	1.43e-10	69.7
EOG093602OJ	scaffold1146	22.662	278	196	4	195	453	1434	601	1.18e-06	56.6
EOG093602OJ	scaffold4616	24.719	267	196	2	393	659	19019	18234	3.38e-15	84.7
EOG093602OJ	scaffold4616	25.296	423	229	13	92	509	18797	17775	1.41e-13	79.3
EOG093602OJ	scaffold4616	21.635	208	152	3	456	660	19133	18534	2.32e-06	55.8
EOG093602OJ	scaffold6359	24.872	390	253	10	218	592	4055	2961	3.61e-15	84.3
EOG093602OJ	scaffold6359	21.071	280	181	5	393	641	3932	3120	2.40e-14	81.6
EOG093602OJ	scaffold6359	21.586	227	163	4	422	645	3950	3306	1.70e-11	72.4
EOG093602OJ	scaffold6359	25.126	199	132	6	459	653	3944	3387	7.37e-10	67.0
EOG093602OJ	scaffold9837	21.647	425	302	13	91	505	13537	12326	3.90e-15	84.3
EOG093602OJ	scaffold9837	23.237	241	171	6	423	661	13468	12782	5.57e-13	77.4
EOG093602OJ	scaffold9837	21.683	309	168	6	394	636	13450	12548	2.96e-12	75.1
EOG093602OJ	scaffold9837	28.365	208	128	8	82	281	13168	12584	2.06e-07	59.3
EOG093602OJ	scaffold333	22.004	559	335	15	128	644	35581	34082	4.07e-15	84.3
EOG093602OJ	scaffold7320	25.333	225	156	5	421	642	18267	18914	4.47e-15	84.0
EOG093602OJ	scaffold7320	24.663	519	331	21	60	557	17835	19274	3.45e-13	78.2
EOG093602OJ	scaffold4140	22.403	491	318	15	153	615	50028	51395	5.26e-15	84.0
EOG093602OJ	scaffold4764	26.126	222	155	4	69	282	37061	37723	5.64e-15	84.0
EOG093602OJ	scaffold4764	25.126	199	149	0	351	549	37205	37801	1.76e-13	79.0
EOG093602OJ	scaffold4764	34.426	122	77	1	535	653	37232	37597	1.26e-09	66.6
EOG093602OJ	scaffold4764	23.695	249	179	5	98	335	37043	37789	1.80e-09	65.9
EOG093602OJ	scaffold2218	22.095	525	352	13	126	643	25854	27278	6.28e-15	83.6
EOG093602OJ	scaffold3856	29.452	146	98	1	406	551	22035	22457	6.60e-15	83.6
EOG093602OJ	scaffold3856	27.891	147	106	0	429	575	21999	22439	2.46e-14	81.6
EOG093602OJ	scaffold3856	35.644	101	65	0	406	506	22958	23260	3.07e-13	78.2
EOG093602OJ	scaffold3856	30.631	111	77	0	430	540	22925	23257	3.63e-11	71.6
EOG093602OJ	scaffold3856	32.673	101	65	1	511	608	22958	23260	7.60e-11	70.5
EOG093602OJ	scaffold3856	28.099	121	87	0	393	513	22101	22463	8.42e-11	70.5
EOG093602OJ	scaffold3856	27.007	137	97	1	167	300	22032	22442	4.54e-09	64.7
EOG093602OJ	scaffold3856	27.333	150	106	2	66	212	22035	22484	1.54e-08	62.8
EOG093602OJ	scaffold3856	29.000	100	68	2	101	197	22958	23257	4.61e-07	58.2
EOG093602OJ	scaffold3856	28.713	101	72	0	476	576	22958	23260	6.63e-07	57.8
EOG093602OJ	scaffold3856	36.709	79	48	1	577	655	24010	24240	5.04e-06	54.7
EOG093602OJ	scaffold1132	19.836	489	299	10	231	642	44285	42867	9.61e-15	83.2
EOG093602OJ	scaffold4755	22.603	438	275	12	85	511	45256	46410	1.11e-14	82.8
EOG093602OJ	scaffold12735	23.485	396	251	8	215	605	3373	4419	1.42e-14	82.4
EOG093602OJ	scaffold12735	22.565	616	425	18	59	644	3205	4986	5.99e-12	73.9
EOG093602OJ	scaffold12735	22.539	386	246	8	301	647	3118	4233	1.53e-08	62.8
EOG093602OJ	scaffold4148	22.574	505	332	13	63	560	66439	67797	1.59e-14	82.4
EOG093602OJ	scaffold4148	22.896	511	339	19	138	624	66361	67800	3.12e-13	78.2
EOG093602OJ	scaffold4148	21.723	267	155	8	423	648	66388	67149	6.47e-08	60.8
EOG093602OJ	scaffold9761	21.113	611	395	16	92	647	27250	25514	1.63e-14	82.4
EOG093602OJ	scaffold9761	21.070	617	390	17	90	643	27163	25415	3.14e-11	71.6
EOG093602OJ	scaffold4729	25.794	252	170	6	394	642	65113	64400	1.69e-14	82.4
EOG093602OJ	scaffold4729	21.749	446	268	10	69	512	65272	64172	1.71e-10	69.3
EOG093602OJ	scaffold149	24.603	252	177	4	394	641	187907	187179	2.37e-14	82.0
EOG093602OJ	scaffold149	23.756	442	305	10	134	561	188276	187005	9.93e-14	79.7
EOG093602OJ	scaffold149	24.453	274	193	5	393	660	188222	187425	3.02e-11	71.6
EOG093602OJ	scaffold1339	23.491	464	289	15	90	541	32643	33872	2.88e-14	81.6
EOG093602OJ	scaffold1339	25.604	207	140	6	81	282	32925	33518	6.51e-07	57.8
EOG093602OJ	scaffold270	21.921	479	316	15	92	563	254151	252868	3.36e-14	81.3
EOG093602OJ	scaffold270	24.348	230	157	6	398	624	253839	253192	8.19e-09	63.9
EOG093602OJ	scaffold298	22.545	550	347	18	59	592	40943	39483	3.47e-14	81.3
EOG093602OJ	scaffold1102	26.482	253	174	4	394	642	62519	61785	3.56e-14	81.3
EOG093602OJ	scaffold1102	22.638	508	301	18	128	609	62594	61269	1.72e-10	69.3
EOG093602OJ	scaffold4556	22.388	536	365	16	69	589	25473	26972	3.59e-14	81.3
EOG093602OJ	scaffold4556	20.463	259	193	4	394	648	25428	26177	4.39e-11	71.2
EOG093602OJ	scaffold3695	23.757	362	237	12	159	508	70309	69305	4.10e-14	81.3
EOG093602OJ	scaffold3695	20.264	607	403	17	60	644	70849	69206	3.21e-11	71.6
EOG093602OJ	scaffold1028	20.804	423	275	10	216	625	25368	24241	4.56e-14	80.9
EOG093602OJ	scaffold1028	23.929	280	191	7	73	340	25170	24361	1.17e-06	56.6
EOG093602OJ	scaffold7798	19.746	552	388	11	90	601	14122	15732	4.82e-14	80.9
EOG093602OJ	scaffold7798	22.038	422	256	17	224	629	14122	15216	9.79e-11	70.1
EOG093602OJ	scaffold93	20.789	558	389	14	69	621	282423	280894	5.11e-14	80.9
EOG093602OJ	scaffold93	21.930	570	402	15	90	642	282768	281137	8.45e-14	80.1
EOG093602OJ	scaffold1001	29.091	220	142	5	71	282	153874	153233	5.36e-14	80.9
EOG093602OJ	scaffold1001	24.017	229	158	5	408	627	153883	153218	1.46e-08	63.2
EOG093602OJ	scaffold1001	26.009	223	153	5	424	642	155406	154762	1.96e-08	62.8
EOG093602OJ	scaffold5094	23.904	251	179	4	394	641	19121	18396	5.60e-14	80.5
EOG093602OJ	scaffold687	20.155	516	361	8	114	623	89260	87848	7.06e-14	80.5
EOG093602OJ	scaffold1199	21.857	517	319	15	118	606	115244	116623	7.53e-14	80.1
EOG093602OJ	scaffold1199	21.875	256	144	6	81	285	115838	116590	1.21e-06	56.6
EOG093602OJ	scaffold2841	21.957	419	288	13	232	636	51096	49915	8.08e-14	80.1
EOG093602OJ	scaffold2841	20.696	546	338	14	140	643	51069	49591	7.44e-11	70.5
EOG093602OJ	scaffold4024	26.341	205	148	1	393	594	12124	11510	1.00e-13	79.7
EOG093602OJ	scaffold4024	22.540	315	205	4	253	565	12334	11501	3.74e-11	71.6
EOG093602OJ	scaffold4024	26.009	223	158	3	84	300	12343	11678	2.22e-09	65.9
EOG093602OJ	scaffold2182	24.194	248	165	7	410	654	6728	6045	1.10e-13	79.7
EOG093602OJ	scaffold2182	20.000	530	322	15	85	538	6800	5289	4.80e-13	77.4
EOG093602OJ	scaffold2182	21.103	417	307	10	90	505	6470	5283	2.21e-12	75.5
EOG093602OJ	scaffold3068	20.785	433	283	11	66	486	184753	183599	1.70e-13	79.0
EOG093602OJ	scaffold3068	20.000	440	284	10	222	648	185191	184037	1.09e-11	73.2
EOG093602OJ	scaffold2060	27.500	200	137	5	432	624	50031	50627	2.14e-13	78.6
EOG093602OJ	scaffold6511	21.443	485	332	9	194	641	1403	2821	2.33e-13	78.6
EOG093602OJ	scaffold6511	20.325	615	390	17	86	620	1385	3169	1.31e-09	66.2
EOG093602OJ	scaffold6511	25.795	283	189	7	70	340	2141	2962	2.06e-07	59.3
EOG093602OJ	scaffold8400	20.128	467	298	14	221	636	3259	4587	2.61e-13	78.6
EOG093602OJ	scaffold8400	22.353	255	192	3	394	647	3265	4014	7.56e-10	67.0
EOG093602OJ	scaffold8400	22.062	417	276	11	224	635	3163	4281	3.46e-09	65.1
EOG093602OJ	scaffold8400	29.333	150	102	3	80	227	4360	4803	2.29e-08	62.4
EOG093602OJ	scaffold3391	23.515	404	284	8	92	487	6525	5365	2.79e-13	78.2
EOG093602OJ	scaffold3391	22.321	448	239	17	209	641	7089	6028	4.30e-08	61.6
EOG093602OJ	scaffold5421	20.751	506	303	13	156	649	15023	13764	3.88e-13	77.8
EOG093602OJ	scaffold5421	23.647	499	276	18	90	538	15020	13689	1.21e-09	66.6
EOG093602OJ	scaffold5654	22.739	387	276	9	153	534	53366	54472	4.76e-13	77.8
EOG093602OJ	scaffold5654	20.065	309	162	7	403	642	53204	54082	3.78e-09	65.1
EOG093602OJ	scaffold5654	26.027	219	123	4	114	299	53549	54187	1.97e-08	62.4
EOG093602OJ	scaffold5654	23.404	235	165	4	410	641	53621	54289	3.03e-08	62.0
EOG093602OJ	scaffold2005	27.700	213	141	4	394	604	43389	43994	4.97e-13	77.4
EOG093602OJ	scaffold2005	29.348	184	124	3	90	267	43392	43943	1.20e-11	73.2
EOG093602OJ	scaffold2005	25.543	184	137	0	360	543	43392	43943	2.35e-10	68.9
EOG093602OJ	scaffold2005	23.352	364	218	10	105	453	43023	43976	1.19e-07	60.1
EOG093602OJ	scaffold2289	23.448	290	164	7	393	642	60659	61474	5.14e-13	77.4
EOG093602OJ	scaffold2289	21.304	230	172	3	416	645	60425	61087	1.45e-12	75.9
EOG093602OJ	scaffold2289	24.752	303	204	10	84	377	60647	61510	3.73e-11	71.6
EOG093602OJ	scaffold2289	20.787	356	238	7	215	538	60545	61576	4.31e-07	58.2
EOG093602OJ	scaffold661	24.400	250	137	8	426	643	174592	173903	6.00e-13	77.4
EOG093602OJ	scaffold661	22.791	430	303	9	215	631	208755	209996	1.29e-11	72.8
EOG093602OJ	scaffold661	21.338	553	337	16	131	639	1001	2497	1.70e-10	69.3
EOG093602OJ	scaffold661	21.559	603	381	20	66	641	485	2098	2.85e-10	68.6
EOG093602OJ	scaffold661	23.420	269	178	9	293	555	174694	173954	3.22e-09	65.1
EOG093602OJ	scaffold661	22.880	507	328	20	73	566	208731	210101	2.03e-07	59.3
EOG093602OJ	scaffold661	28.421	190	121	5	303	486	173600	173058	7.95e-07	57.4
EOG093602OJ	scaffold661	24.670	227	156	5	395	615	173639	172986	1.06e-06	57.0
EOG093602OJ	scaffold67	24.621	264	163	6	403	635	44089	43313	7.69e-13	77.0
EOG093602OJ	scaffold67	26.368	201	135	4	443	641	44167	43598	1.71e-11	72.4
EOG093602OJ	scaffold67	23.718	312	213	6	355	656	43825	42935	1.19e-10	69.7
EOG093602OJ	scaffold67	23.043	460	280	17	86	528	44125	42917	4.07e-07	58.2
EOG093602OJ	scaffold11082	23.574	263	184	5	395	651	9569	10324	8.20e-13	76.6
EOG093602OJ	scaffold11082	27.823	248	160	7	66	304	9914	10627	2.46e-10	68.6
EOG093602OJ	scaffold2389	20.531	414	280	7	223	631	127439	126330	1.52e-12	75.9
EOG093602OJ	scaffold2389	27.979	193	123	5	121	297	90974	91552	3.97e-10	68.2
EOG093602OJ	scaffold2389	18.581	296	191	7	396	653	127526	126675	2.92e-09	65.5
EOG093602OJ	scaffold2389	25.214	234	163	4	73	301	127079	126399	1.53e-08	62.8
EOG093602OJ	scaffold2389	23.894	226	151	6	82	286	90947	91624	5.34e-08	61.2
EOG093602OJ	scaffold2389	22.000	300	161	7	202	487	90887	91609	1.37e-07	59.7
EOG093602OJ	scaffold2389	20.388	206	149	4	453	643	90839	91456	9.25e-07	57.0
EOG093602OJ	scaffold1586	23.048	538	351	14	114	641	36319	34865	1.87e-12	75.9
EOG093602OJ	scaffold1586	22.992	361	230	8	153	508	35605	34652	7.57e-06	54.3
EOG093602OJ	scaffold2039	21.519	395	287	9	120	508	132854	133987	2.15e-12	75.5
EOG093602OJ	scaffold2039	24.179	335	201	7	153	480	37205	38071	1.79e-11	72.4
EOG093602OJ	scaffold2039	23.661	224	167	1	425	648	37202	37861	2.23e-10	68.9
EOG093602OJ	scaffold2039	20.557	287	165	6	423	658	132935	133759	1.19e-08	63.2
EOG093602OJ	scaffold4382	24.545	440	293	13	211	640	133844	135076	3.00e-12	75.1
EOG093602OJ	scaffold4382	21.053	361	226	11	213	563	86089	87024	5.29e-07	57.8
EOG093602OJ	scaffold123	21.884	361	259	6	221	576	12315	11287	3.03e-12	75.1
EOG093602OJ	scaffold123	27.604	192	130	4	467	654	12093	11533	9.45e-11	70.1
EOG093602OJ	scaffold123	21.563	371	264	8	88	450	12312	11257	2.20e-06	55.8
EOG093602OJ	scaffold2886	23.704	540	364	20	104	618	18726	20276	3.16e-12	75.1
EOG093602OJ	scaffold2886	23.616	271	194	4	394	661	18681	19463	3.02e-11	71.6
EOG093602OJ	scaffold2886	20.530	453	296	11	225	661	18591	19805	4.05e-08	61.6
EOG093602OJ	scaffold791	21.552	464	295	16	117	561	21842	23083	4.47e-12	74.3
EOG093602OJ	scaffold7004	25.749	167	124	0	393	559	23023	22523	4.95e-12	74.3
EOG093602OJ	scaffold7004	20.930	215	136	2	429	641	23131	22583	3.21e-09	65.1
EOG093602OJ	scaffold7004	24.342	152	115	0	409	560	23080	22625	8.67e-08	60.5
EOG093602OJ	scaffold7004	33.766	77	48	1	395	471	23996	23775	9.90e-07	57.0
EOG093602OJ	scaffold16276	35.714	84	50	1	455	538	644	405	4.97e-12	53.1
EOG093602OJ	scaffold16276	30.488	82	54	1	566	644	322	77	4.97e-12	42.0
EOG093602OJ	scaffold16276	26.230	183	98	6	107	274	851	369	6.80e-07	57.4
EOG093602OJ	scaffold16276	30.682	88	61	0	420	507	340	77	4.30e-06	51.6
EOG093602OJ	scaffold16276	30.000	70	41	2	345	410	566	369	4.30e-06	22.7
EOG093602OJ	scaffold2979	25.436	287	192	7	237	515	44557	45375	5.46e-12	74.3
EOG093602OJ	scaffold2198	31.132	106	73	0	424	529	59165	58848	8.63e-12	73.6
EOG093602OJ	scaffold2198	27.273	132	92	2	529	657	59165	58773	1.60e-08	62.8
EOG093602OJ	scaffold806	22.654	437	309	14	216	640	112461	111202	8.78e-12	73.6
EOG093602OJ	scaffold10194	34.259	108	68	1	529	633	1516	1193	1.16e-11	73.2
EOG093602OJ	scaffold10194	30.682	88	61	0	393	480	1504	1241	8.78e-09	60.5
EOG093602OJ	scaffold10194	34.483	29	19	0	509	537	1196	1110	8.78e-09	23.5
EOG093602OJ	scaffold10194	29.808	104	73	0	319	422	1516	1205	4.03e-08	47.8
EOG093602OJ	scaffold10194	31.707	41	28	0	441	481	1190	1068	4.03e-08	33.9
EOG093602OJ	scaffold10194	31.776	107	70	2	84	187	1516	1196	9.92e-08	60.1
EOG093602OJ	scaffold10194	37.500	80	47	1	569	645	1501	1262	4.54e-07	58.2
EOG093602OJ	scaffold10194	26.923	104	76	0	424	527	1516	1205	7.07e-07	57.4
EOG093602OJ	scaffold10194	52.941	51	24	0	596	646	1516	1364	1.64e-06	56.2
EOG093602OJ	scaffold2237	24.157	356	239	11	130	473	37612	38622	1.22e-11	73.2
EOG093602OJ	scaffold10684	23.361	244	168	8	395	635	3229	2546	1.70e-11	72.4
EOG093602OJ	scaffold10684	24.752	303	194	9	56	341	2938	2081	1.97e-06	55.8
EOG093602OJ	scaffold6825	19.205	453	311	8	228	640	39040	37727	1.99e-11	72.4
EOG093602OJ	scaffold1054	27.111	225	149	4	84	293	77977	78651	2.27e-11	72.0
EOG093602OJ	scaffold1054	23.926	326	232	6	222	531	77671	78648	8.64e-08	60.5
EOG093602OJ	scaffold1738	26.728	217	153	3	412	624	71928	72572	2.58e-11	72.0
EOG093602OJ	scaffold1738	24.706	255	153	5	425	640	72066	72830	1.69e-07	59.7
EOG093602OJ	scaffold1738	22.185	302	223	5	158	450	71985	72881	1.54e-06	56.2
EOG093602OJ	scaffold22913	22.191	356	247	12	219	563	610	1620	4.23e-11	70.9
EOG093602OJ	scaffold2631	24.419	344	234	8	211	537	20545	21549	8.36e-11	70.5
EOG093602OJ	scaffold2631	27.419	186	125	3	428	604	20995	21549	2.38e-07	58.9
EOG093602OJ	scaffold8645	23.214	224	167	2	393	615	5580	6239	9.92e-11	70.1
EOG093602OJ	scaffold8645	24.889	225	154	5	421	642	5373	6011	1.37e-10	69.7
EOG093602OJ	scaffold1827	23.016	252	185	4	393	642	43172	42438	1.30e-10	69.7
EOG093602OJ	scaffold3145	23.077	221	155	5	407	624	48938	48312	1.42e-10	69.7
EOG093602OJ	scaffold254	20.602	432	292	7	206	634	18158	19309	1.45e-10	69.7
EOG093602OJ	scaffold254	21.410	383	280	9	154	528	18290	19399	3.44e-07	58.5
EOG093602OJ	scaffold1676	25.830	271	183	5	393	653	60758	59970	1.93e-10	69.3
EOG093602OJ	scaffold1676	20.807	471	308	13	114	538	61175	59820	1.50e-06	56.6
EOG093602OJ	scaffold1150	25.514	243	129	8	85	282	58617	59324	2.40e-10	68.9
EOG093602OJ	scaffold1150	23.692	325	227	9	335	655	58479	59402	3.52e-09	65.1
EOG093602OJ	scaffold1150	19.534	343	191	9	394	661	58326	59324	3.49e-08	61.6
EOG093602OJ	scaffold59648	35.849	106	62	3	58	157	320	3	2.66e-10	67.0
EOG093602OJ	scaffold59648	26.606	109	80	0	427	535	329	3	2.22e-06	54.7
EOG093602OJ	scaffold59648	31.915	94	61	1	547	637	284	3	8.71e-06	52.8
EOG093602OJ	scaffold4013	22.222	288	208	4	361	642	30675	31508	3.00e-10	68.6
EOG093602OJ	scaffold4013	24.229	227	165	3	405	627	30897	31568	3.05e-07	58.5
EOG093602OJ	scaffold35066	24.022	179	127	3	471	643	1382	1909	3.37e-10	67.4
EOG093602OJ	scaffold35066	26.846	149	106	1	394	542	1475	1912	1.40e-09	65.5
EOG093602OJ	scaffold6715	24.723	271	180	8	299	563	5691	6449	3.73e-10	68.2
EOG093602OJ	scaffold6715	30.469	128	88	1	513	640	5685	6065	2.52e-06	55.8
EOG093602OJ	scaffold2428	27.193	228	151	7	62	282	82410	81751	4.65e-10	67.8
EOG093602OJ	scaffold2428	25.000	308	178	9	66	327	82704	81802	1.72e-09	65.9
EOG093602OJ	scaffold2428	21.303	399	219	12	194	545	82827	81775	9.09e-08	60.5
EOG093602OJ	scaffold5918	22.623	305	207	9	211	505	16544	15687	4.88e-10	67.8
EOG093602OJ	scaffold5918	30.233	172	110	5	85	249	16025	15519	1.90e-09	65.9
EOG093602OJ	scaffold5918	23.016	252	149	7	393	640	16421	15789	2.28e-06	55.8
EOG093602OJ	scaffold1473	20.605	529	348	12	157	643	17115	18611	4.95e-10	67.8
EOG093602OJ	scaffold1473	20.206	485	299	14	88	532	17793	19103	2.51e-08	62.4
EOG093602OJ	scaffold1455	23.887	247	148	5	425	636	57521	56796	7.22e-10	67.4
EOG093602OJ	scaffold1455	23.925	372	254	10	199	560	57668	56610	9.01e-10	67.0
EOG093602OJ	scaffold1455	23.944	284	195	7	70	341	57461	56637	7.04e-08	60.8
EOG093602OJ	scaffold265	23.434	431	264	12	75	490	248256	247117	8.05e-10	67.0
EOG093602OJ	scaffold265	23.392	342	238	10	215	548	248238	247261	2.52e-09	65.5
EOG093602OJ	scaffold265	23.944	213	139	8	409	612	247866	247270	1.29e-07	60.1
EOG093602OJ	scaffold3069	21.705	516	350	13	119	624	42692	41277	9.83e-10	66.6
EOG093602OJ	scaffold3069	22.569	288	179	5	394	645	42371	41532	1.38e-09	66.2
EOG093602OJ	scaffold325	20.394	559	373	18	112	617	37130	38749	1.76e-09	65.9
EOG093602OJ	scaffold4944	29.187	209	133	6	66	267	78029	77427	1.94e-09	65.9
EOG093602OJ	scaffold4944	20.652	460	287	10	113	540	78674	77433	3.93e-08	61.6
EOG093602OJ	scaffold3288	26.519	181	123	4	436	612	72420	71896	2.17e-09	65.9
EOG093602OJ	scaffold3288	24.862	181	100	4	94	270	72339	71893	3.73e-08	61.6
EOG093602OJ	scaffold3288	30.526	95	66	0	417	511	72177	71893	9.87e-07	57.0
EOG093602OJ	scaffold1828	20.374	481	320	10	155	624	80927	82213	2.21e-09	65.9
EOG093602OJ	scaffold23660	24.505	404	244	12	219	604	1188	2270	2.30e-09	65.1
EOG093602OJ	scaffold23660	30.244	205	132	7	426	621	1077	1685	9.68e-09	63.2
EOG093602OJ	scaffold7643	20.238	252	190	3	394	642	16460	15729	2.40e-09	65.5
EOG093602OJ	scaffold7643	19.662	473	349	11	76	532	16715	15342	5.63e-09	64.3
EOG093602OJ	scaffold4101	26.257	179	123	3	483	658	47825	48343	2.92e-09	65.1
EOG093602OJ	scaffold5355	21.678	286	183	6	393	640	21290	22138	3.02e-09	65.1
EOG093602OJ	scaffold5355	23.267	202	154	1	440	641	21221	21823	8.69e-06	53.9
EOG093602OJ	scaffold714	21.080	574	399	19	81	629	193367	191733	3.39e-09	65.1
EOG093602OJ	scaffold714	24.324	444	290	15	220	644	193661	192411	7.99e-09	63.9
EOG093602OJ	scaffold6903	27.723	202	132	6	450	646	12132	12710	4.86e-09	64.7
EOG093602OJ	scaffold6903	22.857	245	181	4	394	631	12258	12989	5.29e-09	64.3
EOG093602OJ	scaffold6903	26.027	219	157	3	394	608	6605	7258	8.96e-08	60.5
EOG093602OJ	scaffold3858	19.451	437	336	8	191	615	64553	63255	4.94e-09	64.7
EOG093602OJ	scaffold562	33.333	69	46	0	307	375	28853	29059	4.95e-09	43.5
EOG093602OJ	scaffold562	23.770	244	138	9	403	641	29131	29733	4.95e-09	36.2
EOG093602OJ	scaffold562	31.250	32	22	0	253	284	28684	28779	4.95e-09	23.9
EOG093602OJ	scaffold562	34.328	67	44	0	216	282	28883	29083	6.03e-09	53.1
EOG093602OJ	scaffold562	34.694	49	28	1	153	197	28690	28836	6.03e-09	31.2
EOG093602OJ	scaffold562	27.778	90	63	1	447	534	28853	29122	1.27e-06	53.1
EOG093602OJ	scaffold562	39.394	33	20	0	394	426	28699	28797	1.27e-06	23.1
EOG093602OJ	scaffold562	37.500	64	40	0	581	644	28844	29035	6.39e-06	54.3
EOG093602OJ	scaffold543	22.174	460	295	12	114	527	25221	23893	5.22e-09	64.3
EOG093602OJ	scaffold543	22.045	440	276	12	231	658	25677	24523	1.09e-08	63.5
EOG093602OJ	scaffold543	21.445	443	308	15	138	563	208417	209676	1.58e-08	62.8
EOG093602OJ	scaffold543	24.291	247	135	7	401	641	24867	24265	8.81e-07	57.4
EOG093602OJ	scaffold5122	24.390	246	176	3	393	635	57658	58374	5.98e-09	64.3
EOG093602OJ	scaffold6755	22.581	496	308	19	80	525	14302	12893	6.31e-09	64.3
EOG093602OJ	scaffold6755	22.312	493	321	15	152	634	14491	13169	3.28e-08	62.0
EOG093602OJ	scaffold8344	23.913	322	220	9	190	491	23391	22441	7.17e-09	63.9
EOG093602OJ	scaffold523	24.312	218	143	7	135	340	166565	165942	9.07e-09	63.5
EOG093602OJ	scaffold523	21.160	586	347	22	72	641	167543	166083	1.70e-07	59.7
EOG093602OJ	scaffold523	20.114	527	346	20	88	576	167108	165639	1.43e-06	56.6
EOG093602OJ	scaffold3617	20.479	459	274	16	68	512	28285	27140	1.04e-08	63.5
EOG093602OJ	scaffold3617	23.100	329	199	9	342	630	27928	26984	6.20e-06	54.3
EOG093602OJ	scaffold2343	22.093	258	161	5	423	645	19552	20310	1.11e-08	63.5
EOG093602OJ	scaffold3322	22.917	384	271	9	256	629	91267	90161	1.21e-08	63.2
EOG093602OJ	scaffold3322	20.152	263	171	4	405	636	91312	90548	1.15e-07	60.1
EOG093602OJ	scaffold2624	29.032	155	96	4	407	555	127358	127798	1.39e-08	63.2
EOG093602OJ	scaffold7251	22.807	456	312	15	218	660	15206	16492	1.92e-08	62.4
EOG093602OJ	scaffold7251	24.701	251	169	7	397	645	15137	15835	4.11e-06	55.1
EOG093602OJ	scaffold7251	28.395	162	104	5	90	246	15623	16087	5.26e-06	54.7
EOG093602OJ	scaffold599	21.941	237	172	4	423	654	71916	72602	2.06e-08	62.4
EOG093602OJ	scaffold2306	25.373	134	98	1	424	557	73867	74262	2.11e-08	62.4
EOG093602OJ	scaffold871	21.622	259	129	4	463	648	23619	24392	2.12e-08	62.4
EOG093602OJ	scaffold197	20.664	542	367	13	97	626	282701	284173	2.16e-08	62.4
EOG093602OJ	scaffold197	23.043	460	280	18	219	660	282353	283564	3.39e-06	55.5
EOG093602OJ	scaffold1821	22.422	223	159	5	418	635	35080	35721	2.70e-08	62.0
EOG093602OJ	scaffold2124	25.564	266	163	10	393	645	20039	19308	2.88e-08	62.0
EOG093602OJ	scaffold8465	21.739	437	289	16	215	626	21104	22330	2.93e-08	62.0
EOG093602OJ	scaffold8465	21.963	428	254	11	90	512	21440	22498	4.11e-07	58.2
EOG093602OJ	scaffold25889	27.136	199	125	7	452	640	1089	1655	3.54e-08	61.2
EOG093602OJ	scaffold18556	18.944	549	386	15	90	629	4498	5994	3.76e-08	61.6
EOG093602OJ	scaffold18556	21.951	246	180	4	394	635	4282	4995	2.35e-06	55.8
EOG093602OJ	scaffold1381	25.668	187	134	3	463	645	39439	38882	6.89e-08	60.8
EOG093602OJ	scaffold3233	19.190	469	278	11	117	530	21844	23112	1.01e-07	60.1
EOG093602OJ	scaffold37906	24.390	205	114	5	274	472	689	180	1.56e-07	58.9
EOG093602OJ	scaffold37906	27.568	185	122	7	91	266	725	180	1.76e-07	58.9
EOG093602OJ	scaffold37906	30.189	106	74	0	402	507	497	180	3.40e-06	54.7
EOG093602OJ	scaffold2977	23.077	195	139	3	416	607	67986	67426	1.60e-07	59.7
EOG093602OJ	scaffold2977	23.431	239	163	6	70	299	67200	66517	6.88e-06	54.3
EOG093602OJ	scaffold4712	21.965	346	191	10	215	557	16902	16093	1.73e-07	59.3
EOG093602OJ	scaffold5339	19.099	466	329	9	67	528	19896	18631	3.29e-07	58.5
EOG093602OJ	scaffold10202	26.549	226	138	6	89	299	3677	4315	3.89e-07	58.2
EOG093602OJ	scaffold8196	28.821	229	140	8	394	608	6792	7451	4.00e-07	58.2
EOG093602OJ	scaffold8196	23.200	250	174	6	405	645	6630	7352	5.06e-06	54.7
EOG093602OJ	scaffold8196	24.186	215	152	5	442	649	6627	7259	5.15e-06	54.7
EOG093602OJ	scaffold1669	24.113	282	206	4	344	622	21026	21856	4.50e-07	58.2
EOG093602OJ	scaffold1669	23.984	246	170	4	88	320	21065	21790	3.88e-06	55.1
EOG093602OJ	scaffold6021	20.760	342	219	8	355	657	7557	6571	5.63e-07	57.8
EOG093602OJ	scaffold13690	32.967	91	56	2	556	642	6708	6977	5.77e-07	57.8
EOG093602OJ	scaffold13690	35.227	88	56	1	210	297	6711	6971	3.44e-06	55.1
EOG093602OJ	scaffold11935	28.682	129	91	1	352	480	6553	6936	6.21e-07	57.8
EOG093602OJ	scaffold11935	28.000	125	87	2	394	517	6574	6942	1.46e-06	56.2
EOG093602OJ	scaffold2436	19.421	242	181	4	402	640	46214	46906	7.91e-07	57.4
EOG093602OJ	scaffold9903	34.091	88	57	1	401	487	4558	4295	1.26e-06	56.6
EOG093602OJ	scaffold6131	21.377	276	208	5	92	361	20596	21414	1.60e-06	56.2
EOG093602OJ	scaffold3596	29.710	138	93	3	92	227	101369	101776	4.29e-06	55.1
EOG093602OJ	scaffold2684	26.415	159	105	4	494	646	39230	38772	4.30e-06	55.1
EOG093602OJ	scaffold434	27.619	105	76	0	425	529	23685	23371	5.31e-06	54.7
EOG093602OJ	scaffold2291	36.765	68	43	0	413	480	1805	2008	7.32e-06	54.3
EOG093602OJ	scaffold2452	26.636	214	142	4	421	623	46814	47443	8.20e-06	53.9
# TBLASTN 2.6.0+
# Query: EOG093602OJ
# Database: ./tmp/Schil_BUSCO_geno_206160443
# Fields: query acc.ver, subject acc.ver, % identity, alignment length, mismatches, gap opens, q. start, q. end, s. start, s. end, evalue, bit score
# 1449 hits found
EOG093602OJ	scaffold170	51.969	635	277	7	55	661	89300	87396	0.0	592
EOG093602OJ	scaffold170	30.930	527	316	6	60	538	88973	87393	3.49e-62	229
EOG093602OJ	scaffold170	32.718	379	218	4	64	436	88427	87384	3.25e-52	199
EOG093602OJ	scaffold170	23.020	543	385	12	79	607	98796	97225	1.00e-20	102
EOG093602OJ	scaffold170	22.143	420	281	7	191	607	102794	101664	7.99e-15	83.6
EOG093602OJ	scaffold170	22.458	236	160	7	56	281	102377	101709	2.88e-06	55.5
EOG093602OJ	scaffold713	32.160	625	375	7	70	646	164522	166393	8.28e-94	322
EOG093602OJ	scaffold713	32.034	590	387	6	70	646	164837	166603	1.96e-88	306
EOG093602OJ	scaffold713	30.104	578	329	6	126	661	164486	166120	4.34e-72	259
EOG093602OJ	scaffold713	29.557	609	377	8	81	640	165185	167002	9.90e-70	251
EOG093602OJ	scaffold713	31.288	489	324	6	70	548	165467	166927	3.94e-60	223
EOG093602OJ	scaffold713	25.714	525	334	4	146	645	164282	165763	2.00e-50	194
EOG093602OJ	scaffold3910	30.508	590	352	7	70	632	30851	29175	2.36e-85	298
EOG093602OJ	scaffold3910	33.487	433	251	4	223	649	30794	29589	5.06e-67	244
EOG093602OJ	scaffold3910	25.641	390	233	7	77	460	30086	29070	1.88e-27	124
EOG093602OJ	scaffold3910	29.796	245	164	3	423	661	30917	30189	3.72e-24	113
EOG093602OJ	scaffold416	32.601	592	383	7	70	646	86316	88088	1.99e-82	289
EOG093602OJ	scaffold416	28.571	623	365	7	70	645	86211	87980	2.60e-61	227
EOG093602OJ	scaffold416	30.579	484	326	3	169	642	86202	87653	1.58e-57	215
EOG093602OJ	scaffold416	26.627	507	325	7	56	551	86802	88214	3.18e-48	187
EOG093602OJ	scaffold416	31.193	327	221	2	319	641	86145	87125	4.17e-37	154
EOG093602OJ	scaffold416	20.440	455	314	8	206	658	83176	84402	6.19e-16	87.0
EOG093602OJ	scaffold416	20.217	460	321	6	219	643	83614	84960	9.58e-16	86.3
EOG093602OJ	scaffold1854	28.401	669	393	9	58	640	74786	72780	7.10e-82	287
EOG093602OJ	scaffold1854	28.571	602	355	7	61	618	74243	72531	5.98e-69	249
EOG093602OJ	scaffold1854	28.466	541	302	7	153	654	74954	73470	2.59e-57	215
EOG093602OJ	scaffold1854	28.198	344	232	3	315	644	57168	58196	2.68e-29	129
EOG093602OJ	scaffold1854	26.963	382	272	3	170	544	57027	58172	5.39e-28	125
EOG093602OJ	scaffold1854	26.452	310	225	1	339	645	57030	57959	2.29e-22	107
EOG093602OJ	scaffold1854	31.278	227	146	4	62	282	57336	58004	6.05e-22	106
EOG093602OJ	scaffold1854	26.522	230	160	2	423	643	56949	57638	1.06e-13	79.7
EOG093602OJ	scaffold1854	34.127	126	80	2	92	214	57729	58106	7.86e-11	70.5
EOG093602OJ	scaffold550	31.293	588	338	8	119	643	2815	1061	8.88e-81	284
EOG093602OJ	scaffold550	30.515	485	325	5	68	541	2512	1061	1.28e-61	228
EOG093602OJ	scaffold550	29.026	503	305	5	155	654	2809	1448	1.03e-53	204
EOG093602OJ	scaffold550	32.367	207	134	3	75	275	1651	1031	1.02e-24	115
EOG093602OJ	scaffold1288	33.152	552	324	9	70	611	39982	38432	1.07e-79	281
EOG093602OJ	scaffold1288	29.983	587	358	7	84	661	40045	38417	5.45e-71	255
EOG093602OJ	scaffold2147	32.578	574	338	8	69	626	9884	8262	1.79e-79	280
EOG093602OJ	scaffold2147	30.087	575	376	7	103	654	10103	8388	2.08e-64	236
EOG093602OJ	scaffold2147	30.318	409	275	4	59	457	9479	8253	1.96e-48	188
EOG093602OJ	scaffold2147	28.609	381	261	5	56	426	9380	8241	1.40e-39	161
EOG093602OJ	scaffold7639	30.514	603	404	6	56	643	31821	30013	3.80e-78	276
EOG093602OJ	scaffold7639	28.918	619	364	6	71	645	31872	30112	4.60e-65	238
EOG093602OJ	scaffold7639	26.758	583	357	8	70	646	31980	30424	3.42e-51	196
EOG093602OJ	scaffold7639	27.113	568	338	10	122	646	32133	30529	4.21e-49	190
EOG093602OJ	scaffold3496	31.789	626	377	9	70	645	35849	37726	2.28e-77	274
EOG093602OJ	scaffold3496	28.162	593	410	8	70	647	35114	36889	6.56e-56	211
EOG093602OJ	scaffold3496	28.095	630	376	8	61	645	34769	36562	4.39e-53	202
EOG093602OJ	scaffold3496	25.950	605	385	12	56	639	36125	37813	2.12e-50	194
EOG093602OJ	scaffold3496	27.152	604	422	11	56	643	35600	37405	2.41e-50	194
EOG093602OJ	scaffold3496	28.308	597	352	7	73	625	34913	36607	1.77e-46	182
EOG093602OJ	scaffold3496	34.028	144	91	3	56	196	37391	37819	1.91e-10	69.3
EOG093602OJ	scaffold3496	27.703	148	104	1	510	654	34994	35437	9.04e-06	53.9
EOG093602OJ	scaffold9277	28.277	679	400	10	56	647	10436	8400	3.10e-75	268
EOG093602OJ	scaffold9277	28.106	644	377	10	56	653	10517	8706	5.52e-69	249
EOG093602OJ	scaffold9277	28.308	597	414	6	64	646	9878	8088	2.90e-68	247
EOG093602OJ	scaffold9277	26.596	658	399	9	70	643	9755	7782	1.75e-50	194
EOG093602OJ	scaffold9277	26.307	574	409	6	70	629	9335	7614	9.00e-50	192
EOG093602OJ	scaffold9277	24.804	383	241	7	86	423	8753	7611	1.14e-24	115
EOG093602OJ	scaffold923	31.724	580	354	6	72	640	172911	174557	7.38e-74	264
EOG093602OJ	scaffold923	27.741	602	331	6	70	630	173016	174632	2.32e-64	236
EOG093602OJ	scaffold923	30.295	373	220	3	314	646	173037	174155	2.52e-47	185
EOG093602OJ	scaffold923	30.396	227	120	2	424	647	173058	173633	6.47e-22	106
EOG093602OJ	scaffold3919	29.000	600	384	7	61	649	15434	17140	1.78e-73	263
EOG093602OJ	scaffold3919	27.330	633	360	13	63	645	15275	17023	5.18e-61	226
EOG093602OJ	scaffold3919	25.849	530	353	7	69	591	15989	17479	1.09e-48	189
EOG093602OJ	scaffold2331	31.111	585	369	7	70	639	29907	31604	1.25e-71	257
EOG093602OJ	scaffold2331	31.643	493	297	4	153	639	27209	28585	4.43e-62	229
EOG093602OJ	scaffold2331	30.297	505	340	4	156	648	29859	31373	1.30e-60	224
EOG093602OJ	scaffold2331	29.778	450	247	3	232	643	34563	35819	3.87e-53	202
EOG093602OJ	scaffold2331	30.556	432	290	3	226	650	27227	28513	4.73e-52	199
EOG093602OJ	scaffold2331	32.134	389	256	3	122	502	27419	28585	2.29e-50	194
EOG093602OJ	scaffold2331	28.642	405	244	4	73	432	27371	28585	5.01e-45	178
EOG093602OJ	scaffold2331	30.749	374	246	5	77	437	34710	35831	6.41e-45	177
EOG093602OJ	scaffold2331	30.462	325	220	2	333	654	34563	35528	1.32e-38	158
EOG093602OJ	scaffold2331	28.197	305	178	2	379	645	27173	28078	2.44e-25	117
EOG093602OJ	scaffold2331	30.833	240	160	2	417	653	27182	27892	4.26e-21	103
EOG093602OJ	scaffold2331	40.659	91	48	2	569	656	27419	27682	4.13e-09	64.7
EOG093602OJ	scaffold1394	30.656	610	359	8	69	645	18162	16426	4.61e-71	256
EOG093602OJ	scaffold1394	30.261	575	348	7	69	633	17952	16357	1.41e-64	236
EOG093602OJ	scaffold1394	28.246	570	367	7	93	654	18498	16891	4.03e-58	217
EOG093602OJ	scaffold1394	31.603	443	269	6	70	478	17424	16096	1.26e-48	189
EOG093602OJ	scaffold1394	27.923	573	374	8	70	604	17739	16024	2.85e-48	187
EOG093602OJ	scaffold1394	28.182	440	247	6	69	439	17322	16003	6.36e-34	144
EOG093602OJ	scaffold1394	30.986	142	95	2	64	202	16425	16000	3.84e-08	61.6
EOG093602OJ	scaffold3530	30.542	609	389	8	70	645	64520	66343	7.59e-71	255
EOG093602OJ	scaffold3530	28.859	596	365	6	79	646	64442	66136	2.19e-69	251
EOG093602OJ	scaffold3530	31.629	528	323	4	122	642	64262	65752	1.26e-65	239
EOG093602OJ	scaffold3530	30.093	535	345	5	70	575	64835	66439	5.26e-59	220
EOG093602OJ	scaffold3530	29.939	491	270	4	193	645	64187	65551	3.69e-55	208
EOG093602OJ	scaffold3530	27.053	621	420	8	55	643	64583	66442	1.49e-53	204
EOG093602OJ	scaffold3530	33.742	163	105	1	495	654	64355	64843	5.40e-15	84.0
EOG093602OJ	scaffold4323	28.421	570	367	8	84	643	3792	5408	2.32e-70	253
EOG093602OJ	scaffold4323	26.182	550	363	6	102	640	64448	62895	2.51e-54	206
EOG093602OJ	scaffold4323	27.692	520	335	6	135	645	64448	62985	4.89e-54	205
EOG093602OJ	scaffold4323	27.515	487	315	6	166	645	3732	5099	3.70e-53	202
EOG093602OJ	scaffold4323	25.738	474	314	4	73	539	64220	62892	3.68e-49	190
EOG093602OJ	scaffold4323	26.598	485	332	6	169	642	59503	58088	1.09e-45	180
EOG093602OJ	scaffold4323	28.877	374	256	4	70	433	64016	62895	1.21e-44	177
EOG093602OJ	scaffold4323	28.280	343	242	2	312	650	3771	4799	4.60e-38	157
EOG093602OJ	scaffold4323	26.385	379	207	4	312	654	59473	58445	4.83e-34	144
EOG093602OJ	scaffold4323	29.412	357	198	7	83	433	59032	58106	1.93e-32	139
EOG093602OJ	scaffold4323	25.937	347	253	2	312	654	64418	63378	1.85e-31	136
EOG093602OJ	scaffold4323	25.893	336	212	4	64	393	4470	5384	1.84e-28	127
EOG093602OJ	scaffold4323	28.241	216	146	4	69	281	58771	58142	8.91e-20	99.4
EOG093602OJ	scaffold4323	31.056	161	102	3	70	227	58558	58094	3.12e-16	87.8
EOG093602OJ	scaffold4323	27.381	168	118	2	125	288	1	504	1.56e-13	79.3
EOG093602OJ	scaffold4323	30.822	146	99	2	335	479	25	459	2.47e-13	78.6
EOG093602OJ	scaffold4323	27.528	178	123	3	92	263	1	534	5.46e-13	77.4
EOG093602OJ	scaffold4323	27.451	153	108	2	65	214	25	483	8.21e-13	77.0
EOG093602OJ	scaffold4323	26.570	207	114	3	432	635	1	516	3.65e-12	74.7
EOG093602OJ	scaffold4323	29.114	158	112	0	312	469	61	534	7.03e-12	73.9
EOG093602OJ	scaffold4323	30.345	145	101	0	397	541	1	435	1.17e-11	73.2
EOG093602OJ	scaffold4323	29.891	184	117	4	261	436	1	540	5.81e-11	70.9
EOG093602OJ	scaffold4323	27.528	178	129	0	362	539	1	534	8.37e-11	70.5
EOG093602OJ	scaffold4323	31.818	110	72	2	537	643	1	330	2.11e-06	55.8
EOG093602OJ	scaffold3468	28.053	606	383	7	65	649	19271	20992	5.06e-70	253
EOG093602OJ	scaffold3468	26.407	693	392	10	68	645	18665	20734	5.23e-65	238
EOG093602OJ	scaffold3468	28.192	603	413	8	56	646	18116	19900	6.15e-61	226
EOG093602OJ	scaffold3468	25.196	639	371	6	81	646	18293	20107	3.59e-55	208
EOG093602OJ	scaffold3468	26.906	223	153	4	426	643	18098	18751	1.14e-13	79.7
EOG093602OJ	scaffold3947	28.024	678	403	11	56	649	31100	29070	8.98e-70	252
EOG093602OJ	scaffold3947	28.313	498	340	7	70	553	30536	29052	2.99e-49	191
EOG093602OJ	scaffold3947	27.855	578	383	9	69	624	30737	29040	4.01e-47	184
EOG093602OJ	scaffold3947	25.063	399	280	4	251	646	31280	30132	2.99e-31	135
EOG093602OJ	scaffold3947	38.333	120	69	3	70	184	29378	29019	4.64e-13	77.8
EOG093602OJ	scaffold4633	31.301	492	298	5	90	575	78386	79759	1.74e-69	251
EOG093602OJ	scaffold4633	31.034	493	300	4	157	643	78386	79762	1.43e-65	239
EOG093602OJ	scaffold4633	29.268	492	313	3	118	605	78371	79753	1.64e-65	239
EOG093602OJ	scaffold4633	29.476	458	283	3	198	649	78404	79675	2.22e-58	218
EOG093602OJ	scaffold4633	28.413	542	348	7	110	643	65137	63608	2.24e-58	218
EOG093602OJ	scaffold4633	29.234	496	314	3	156	645	65101	63707	8.09e-58	216
EOG093602OJ	scaffold4633	34.393	346	221	2	312	654	78452	79480	3.84e-53	202
EOG093602OJ	scaffold4633	31.105	389	258	4	58	436	78596	79762	2.05e-47	185
EOG093602OJ	scaffold4633	26.471	442	291	2	215	653	65125	63893	4.89e-44	175
EOG093602OJ	scaffold4633	25.100	498	294	9	56	544	64987	63704	1.39e-37	155
EOG093602OJ	scaffold4633	30.939	181	90	1	500	645	78386	78928	2.41e-15	85.1
EOG093602OJ	scaffold4633	23.711	194	145	1	464	654	65101	64520	4.55e-08	61.2
EOG093602OJ	scaffold4266	29.932	588	390	8	89	655	52880	54640	9.40e-69	249
EOG093602OJ	scaffold4266	28.059	613	409	6	74	657	53051	54880	2.77e-67	244
EOG093602OJ	scaffold4266	27.914	326	214	5	70	374	53894	54871	1.87e-32	139
EOG093602OJ	scaffold4266	30.864	243	164	2	393	631	66608	65880	2.91e-30	132
EOG093602OJ	scaffold4266	25.905	359	227	5	68	419	66770	65790	4.08e-26	119
EOG093602OJ	scaffold4266	25.566	309	163	3	247	554	66638	65910	6.43e-26	119
EOG093602OJ	scaffold4266	29.911	224	140	4	77	283	54230	54901	1.23e-22	108
EOG093602OJ	scaffold4266	24.528	371	241	7	313	661	67070	66009	6.59e-19	96.7
EOG093602OJ	scaffold4416	30.514	603	373	8	55	643	5823	4111	1.90e-68	248
EOG093602OJ	scaffold4416	27.466	517	361	7	70	574	5556	4012	6.06e-62	229
EOG093602OJ	scaffold4416	26.431	594	385	8	103	645	5988	4210	5.81e-56	211
EOG093602OJ	scaffold4416	26.772	381	262	5	69	436	5136	4006	1.83e-37	155
EOG093602OJ	scaffold4416	29.323	133	91	2	70	199	4401	4003	7.47e-11	70.5
EOG093602OJ	scaffold2201	27.950	644	370	9	70	654	46715	44889	3.78e-68	247
EOG093602OJ	scaffold2201	29.779	497	312	9	77	544	46274	44808	2.38e-57	215
EOG093602OJ	scaffold2201	28.387	620	375	11	70	660	46505	44766	2.91e-56	212
EOG093602OJ	scaffold2201	24.867	563	317	6	124	647	46757	45270	3.45e-49	190
EOG093602OJ	scaffold2201	26.949	449	300	9	56	478	46136	44796	1.30e-40	164
EOG093602OJ	scaffold57341	33.858	381	245	2	172	545	15	1157	7.44e-67	228
EOG093602OJ	scaffold57341	29.812	426	264	3	114	535	48	1232	1.30e-64	223
EOG093602OJ	scaffold57341	31.529	425	257	2	216	637	51	1232	3.41e-63	219
EOG093602OJ	scaffold57341	29.455	404	251	3	245	645	33	1151	3.87e-54	194
EOG093602OJ	scaffold57341	35.691	311	195	2	340	646	15	944	2.38e-48	178
EOG093602OJ	scaffold57341	34.188	234	148	3	70	297	435	1136	2.43e-39	153
EOG093602OJ	scaffold57341	26.943	193	106	3	70	259	750	1232	3.11e-19	94.7
EOG093602OJ	scaffold57341	26.866	134	66	1	521	654	33	338	4.24e-08	60.5
EOG093602OJ	scaffold1302	27.946	594	414	7	64	643	122071	120290	1.46e-66	242
EOG093602OJ	scaffold1302	31.187	497	303	3	156	645	122101	120707	6.69e-64	234
EOG093602OJ	scaffold1302	28.571	448	274	6	79	480	121606	120263	2.40e-44	176
EOG093602OJ	scaffold1302	27.246	345	204	5	345	645	122257	121232	1.42e-20	102
EOG093602OJ	scaffold24730	30.162	557	309	5	122	661	3007	1526	1.67e-66	240
EOG093602OJ	scaffold24730	26.955	601	420	9	61	643	2995	1196	2.39e-64	234
EOG093602OJ	scaffold24730	26.726	449	281	6	79	480	2512	1169	1.30e-36	151
EOG093602OJ	scaffold24730	24.372	398	288	6	77	462	2308	1118	1.03e-30	133
EOG093602OJ	scaffold43	26.966	623	389	8	56	645	74012	75781	2.83e-66	241
EOG093602OJ	scaffold43	27.094	609	409	9	70	643	74369	76195	9.12e-60	222
EOG093602OJ	scaffold43	28.455	369	248	6	65	417	75242	76348	6.83e-31	134
EOG093602OJ	scaffold43	28.358	402	248	8	84	472	286415	285291	7.23e-30	131
EOG093602OJ	scaffold43	24.952	521	311	10	82	587	286523	285156	2.79e-25	117
EOG093602OJ	scaffold43	26.667	330	226	6	318	631	286418	285429	1.23e-20	102
EOG093602OJ	scaffold43	22.358	246	175	6	56	286	285965	285231	4.49e-09	64.7
EOG093602OJ	scaffold43	30.189	159	104	3	508	661	286478	286008	9.78e-08	60.5
EOG093602OJ	scaffold2079	29.966	594	368	9	70	650	62498	60822	7.42e-66	240
EOG093602OJ	scaffold2079	28.525	617	379	11	81	643	62879	61053	1.03e-57	216
EOG093602OJ	scaffold2079	27.778	522	303	4	64	543	62306	60837	1.32e-57	216
EOG093602OJ	scaffold2079	26.012	519	354	9	146	652	62948	61446	8.05e-39	159
EOG093602OJ	scaffold2079	24.249	466	309	4	192	654	62927	61653	1.43e-33	142
EOG093602OJ	scaffold2079	30.263	228	152	4	56	277	61487	60807	1.33e-22	108
EOG093602OJ	scaffold669	31.194	561	330	8	92	646	73534	72002	2.82e-65	238
EOG093602OJ	scaffold669	27.833	503	304	5	154	639	68449	69831	4.82e-43	172
EOG093602OJ	scaffold669	27.140	479	298	7	88	553	68452	69774	2.97e-42	169
EOG093602OJ	scaffold669	28.763	372	227	5	84	448	73138	72116	1.05e-41	168
EOG093602OJ	scaffold669	24.769	432	318	2	219	643	68443	69738	1.79e-39	161
EOG093602OJ	scaffold669	31.269	323	219	1	327	646	68464	69432	1.99e-35	148
EOG093602OJ	scaffold669	29.674	337	234	1	312	645	68524	69534	4.84e-34	144
EOG093602OJ	scaffold669	26.087	391	252	5	70	454	68713	69792	1.83e-32	139
EOG093602OJ	scaffold669	30.537	298	167	4	387	645	68434	69324	1.28e-24	114
EOG093602OJ	scaffold732	28.900	609	400	7	70	645	123161	121335	3.35e-65	238
EOG093602OJ	scaffold732	29.202	589	369	9	83	658	123227	121566	3.03e-63	233
EOG093602OJ	scaffold1471	27.656	546	354	8	70	605	52569	51025	4.09e-64	235
EOG093602OJ	scaffold1471	29.065	492	336	5	166	645	52587	51115	3.58e-60	223
EOG093602OJ	scaffold1471	25.664	452	266	4	234	646	52584	51322	3.94e-44	175
EOG093602OJ	scaffold1471	27.165	254	153	1	382	635	39495	38830	3.93e-24	113
EOG093602OJ	scaffold1471	30.049	203	142	0	347	549	39495	38887	3.19e-22	107
EOG093602OJ	scaffold1471	29.020	255	150	1	215	469	39483	38812	3.54e-22	107
EOG093602OJ	scaffold1471	28.378	222	159	0	312	533	39495	38830	4.49e-21	103
EOG093602OJ	scaffold1471	28.704	216	148	3	77	286	39495	38848	1.48e-20	102
EOG093602OJ	scaffold1471	31.771	192	125	3	111	297	39492	38920	4.10e-18	94.0
EOG093602OJ	scaffold1471	24.786	234	145	1	246	479	39495	38887	3.53e-17	90.9
EOG093602OJ	scaffold1471	30.872	149	98	3	70	214	39306	38863	4.06e-14	81.3
EOG093602OJ	scaffold1471	30.519	154	100	3	495	643	39471	39016	2.62e-11	72.0
EOG093602OJ	scaffold1471	33.750	80	50	1	569	645	39459	39220	9.79e-07	57.0
EOG093602OJ	scaffold1471	32.283	127	83	1	522	645	39495	39115	3.05e-06	55.5
EOG093602OJ	scaffold6605	26.136	616	414	7	73	648	36882	38726	8.29e-62	228
EOG093602OJ	scaffold6605	25.517	580	366	7	83	645	36603	38195	1.29e-51	197
EOG093602OJ	scaffold6605	28.155	309	215	2	352	653	36699	37625	4.22e-33	141
EOG093602OJ	scaffold6605	24.742	388	225	6	63	383	37704	38867	5.66e-21	103
EOG093602OJ	scaffold2533	32.265	437	277	7	56	476	43222	44523	1.02e-61	228
EOG093602OJ	scaffold2533	29.515	515	326	3	140	648	43177	44628	1.16e-59	222
EOG093602OJ	scaffold2533	29.137	556	338	7	108	654	43015	44541	2.12e-57	215
EOG093602OJ	scaffold4766	26.227	591	417	7	68	644	7110	5353	2.53e-61	227
EOG093602OJ	scaffold4766	29.517	393	267	4	70	452	6486	5308	3.61e-42	169
EOG093602OJ	scaffold4766	30.247	324	216	4	70	383	6276	5305	7.39e-30	131
EOG093602OJ	scaffold4766	32.468	231	154	2	422	652	7065	6379	1.37e-20	102
EOG093602OJ	scaffold4766	23.137	255	155	3	70	283	6066	5302	4.52e-16	87.4
EOG093602OJ	scaffold4390	30.460	522	339	7	56	553	17667	16102	9.35e-61	225
EOG093602OJ	scaffold4390	28.205	546	366	9	123	643	17772	16138	8.62e-56	210
EOG093602OJ	scaffold4390	29.167	408	272	5	77	467	17268	16045	1.28e-51	197
EOG093602OJ	scaffold4390	28.046	435	267	7	226	645	17766	16555	1.98e-39	160
EOG093602OJ	scaffold4390	30.556	288	191	3	371	649	17511	16648	3.82e-33	141
EOG093602OJ	scaffold3027	29.134	508	318	6	96	592	1065	2495	9.58e-61	225
EOG093602OJ	scaffold3027	27.623	467	299	4	70	528	1197	2504	6.11e-51	196
EOG093602OJ	scaffold3027	27.682	466	300	5	187	645	1137	2444	5.04e-50	193
EOG093602OJ	scaffold3027	25.977	512	339	5	138	640	1092	2534	1.20e-48	189
EOG093602OJ	scaffold3027	30.341	323	220	3	336	653	1080	2048	2.89e-33	142
EOG093602OJ	scaffold3027	26.059	307	190	5	64	364	1710	2537	1.30e-22	108
EOG093602OJ	scaffold3027	25.877	228	164	3	436	658	1065	1748	3.07e-11	71.6
EOG093602OJ	scaffold1933	28.822	569	347	6	124	640	147947	146259	4.01e-60	223
EOG093602OJ	scaffold1933	28.276	580	397	8	73	638	147686	145962	1.17e-59	222
EOG093602OJ	scaffold1933	26.882	558	334	6	131	645	148034	146454	5.94e-54	205
EOG093602OJ	scaffold1933	23.053	642	388	10	75	643	148496	146670	1.19e-36	152
EOG093602OJ	scaffold1933	30.267	337	225	3	321	654	147950	146961	3.74e-34	144
EOG093602OJ	scaffold1933	25.967	181	127	3	91	264	51725	52267	8.11e-08	60.5
EOG093602OJ	scaffold1933	22.683	410	254	15	222	605	51143	52261	8.36e-07	57.4
EOG093602OJ	scaffold653	33.871	434	277	3	216	639	47215	45914	5.27e-60	223
EOG093602OJ	scaffold653	29.536	474	319	5	91	549	47299	45878	2.95e-51	197
EOG093602OJ	scaffold653	35.241	332	209	3	320	645	47206	46211	1.05e-44	177
EOG093602OJ	scaffold653	25.497	302	182	4	361	654	47299	46499	2.08e-17	91.7
EOG093602OJ	scaffold653	20.588	442	303	9	187	626	118410	117223	7.32e-15	83.6
EOG093602OJ	scaffold653	22.792	351	220	10	100	444	118068	117151	1.19e-13	79.7
EOG093602OJ	scaffold653	21.581	329	197	10	352	636	118437	117502	3.86e-08	61.6
EOG093602OJ	scaffold4161	25.976	589	388	8	56	632	30881	32539	7.10e-59	219
EOG093602OJ	scaffold4161	28.736	435	275	3	210	640	31043	32254	8.50e-47	183
EOG093602OJ	scaffold4161	28.010	407	281	5	84	480	31385	32599	4.41e-38	157
EOG093602OJ	scaffold4161	27.371	369	229	3	316	645	31058	32164	1.53e-34	145
EOG093602OJ	scaffold4161	32.014	278	185	2	369	642	31007	31840	5.77e-33	141
EOG093602OJ	scaffold4161	28.406	345	238	4	318	658	30965	31984	2.15e-32	139
EOG093602OJ	scaffold4161	29.693	293	197	3	366	654	30908	31771	4.37e-28	125
EOG093602OJ	scaffold4161	28.682	258	180	2	390	643	30860	31633	4.64e-22	106
EOG093602OJ	scaffold1050	28.327	526	286	8	70	550	90348	91787	7.41e-59	219
EOG093602OJ	scaffold1050	31.393	481	307	9	92	553	90201	91631	5.19e-55	208
EOG093602OJ	scaffold1050	29.752	484	299	5	170	643	90234	91592	9.00e-52	198
EOG093602OJ	scaffold1050	28.391	317	222	3	339	650	90237	91187	4.31e-33	141
EOG093602OJ	scaffold1050	29.699	266	183	2	393	654	90297	91094	1.47e-27	124
EOG093602OJ	scaffold1050	21.987	614	347	23	83	624	68949	67288	2.15e-13	78.6
EOG093602OJ	scaffold1050	31.544	149	97	3	502	645	90201	90647	8.52e-10	67.0
EOG093602OJ	scaffold330	27.129	634	410	10	66	647	98459	100360	1.82e-58	218
EOG093602OJ	scaffold330	22.371	523	361	5	73	550	98807	100375	4.13e-39	160
EOG093602OJ	scaffold330	25.106	470	306	7	56	480	98969	100375	3.53e-38	157
EOG093602OJ	scaffold330	22.604	407	303	5	65	461	99203	100417	8.47e-33	140
EOG093602OJ	scaffold2209	26.384	614	394	8	56	642	89798	88050	2.64e-58	218
EOG093602OJ	scaffold2209	26.948	616	398	10	75	640	90002	88161	8.81e-52	198
EOG093602OJ	scaffold2209	24.433	573	349	8	79	633	89492	87972	8.80e-44	174
EOG093602OJ	scaffold2209	26.603	421	290	5	70	471	89309	88047	1.15e-40	164
EOG093602OJ	scaffold2209	24.429	438	291	4	217	645	89813	88593	1.05e-30	134
EOG093602OJ	scaffold849	29.341	501	309	5	155	636	197035	195611	5.87e-57	214
EOG093602OJ	scaffold849	26.429	560	337	8	83	632	197002	195518	1.55e-51	197
EOG093602OJ	scaffold849	30.206	437	259	6	70	461	196822	195515	1.01e-49	192
EOG093602OJ	scaffold849	30.411	365	215	5	68	425	196516	195518	5.10e-43	172
EOG093602OJ	scaffold849	30.053	376	224	3	312	649	196801	195677	5.47e-41	166
EOG093602OJ	scaffold849	29.290	338	217	5	345	661	197032	196022	8.16e-27	121
EOG093602OJ	scaffold554	27.333	600	378	10	56	630	109003	110703	3.95e-56	211
EOG093602OJ	scaffold554	30.786	471	279	3	191	645	109114	110433	3.56e-54	205
EOG093602OJ	scaffold554	33.333	327	215	1	326	649	109216	110196	1.95e-42	170
EOG093602OJ	scaffold554	34.138	290	188	1	360	646	109213	110082	1.08e-40	165
EOG093602OJ	scaffold554	29.139	151	75	1	500	650	109213	109569	1.18e-12	76.3
EOG093602OJ	scaffold234	29.859	566	378	10	70	616	125593	127290	5.65e-56	211
EOG093602OJ	scaffold234	25.573	567	345	10	134	654	125368	126975	2.87e-48	187
EOG093602OJ	scaffold3018	32.280	443	288	4	204	636	26382	27704	6.38e-56	211
EOG093602OJ	scaffold3018	28.875	471	301	4	163	627	26454	27782	3.12e-53	202
EOG093602OJ	scaffold3018	28.539	438	262	7	58	479	26541	27749	5.66e-48	187
EOG093602OJ	scaffold3018	26.866	469	289	8	114	532	26421	27815	8.99e-37	152
EOG093602OJ	scaffold3018	27.381	336	236	3	327	656	26442	27443	4.67e-35	147
EOG093602OJ	scaffold3932	26.715	554	276	6	68	621	15050	13779	1.11e-55	210
EOG093602OJ	scaffold3932	30.508	413	249	5	239	648	14939	13806	1.43e-48	189
EOG093602OJ	scaffold3932	30.061	326	225	1	323	645	15095	14118	8.03e-42	168
EOG093602OJ	scaffold3932	28.571	266	112	4	398	654	14996	14406	1.05e-21	105
EOG093602OJ	scaffold3006	27.599	529	353	8	131	632	38979	40556	8.69e-55	207
EOG093602OJ	scaffold3006	28.442	552	339	12	56	586	39276	40826	1.05e-54	207
EOG093602OJ	scaffold3006	25.466	644	401	9	63	661	38643	40472	2.92e-50	194
EOG093602OJ	scaffold3006	29.197	411	234	9	70	458	39735	40862	5.49e-38	156
EOG093602OJ	scaffold6497	26.531	588	398	12	100	661	890	2629	1.16e-52	201
EOG093602OJ	scaffold6497	24.324	555	338	9	66	604	1217	2683	9.86e-45	177
EOG093602OJ	scaffold6497	27.179	390	234	8	56	432	1625	2683	5.81e-32	137
EOG093602OJ	scaffold6497	27.114	343	228	6	322	647	848	1861	3.29e-27	123
EOG093602OJ	scaffold3641	28.240	517	294	6	189	661	19090	20541	1.91e-52	200
EOG093602OJ	scaffold3641	26.379	580	340	8	70	635	19255	20775	3.80e-50	193
EOG093602OJ	scaffold3641	27.366	486	315	5	157	635	19210	20574	2.90e-47	184
EOG093602OJ	scaffold2183	28.014	589	361	12	67	626	3635	5299	1.34e-51	197
EOG093602OJ	scaffold2183	27.966	590	389	9	70	645	3443	5146	2.98e-50	194
EOG093602OJ	scaffold2183	26.923	468	255	8	233	646	3425	4729	3.54e-32	138
EOG093602OJ	scaffold2183	22.439	410	277	4	217	626	9846	8740	2.10e-16	88.6
EOG093602OJ	scaffold2183	22.030	404	264	8	153	551	9837	8764	3.74e-12	74.7
EOG093602OJ	scaffold2183	25.817	306	211	5	356	658	9837	8959	7.94e-11	70.5
EOG093602OJ	scaffold913	26.871	588	381	9	107	645	32930	31167	2.12e-51	197
EOG093602OJ	scaffold913	24.308	506	331	6	159	648	33092	31683	1.71e-31	136
EOG093602OJ	scaffold913	24.034	466	274	7	70	455	32513	31116	5.79e-30	131
EOG093602OJ	scaffold1599	26.418	617	407	11	70	643	7514	9352	1.76e-49	191
EOG093602OJ	scaffold1599	26.287	544	346	8	149	646	6716	8320	2.41e-43	173
EOG093602OJ	scaffold1599	22.847	569	401	6	68	625	7913	9538	1.08e-34	146
EOG093602OJ	scaffold1599	25.815	399	252	8	89	480	7148	8233	1.30e-30	133
EOG093602OJ	scaffold1241	29.481	424	285	8	60	470	7195	8463	2.29e-48	188
EOG093602OJ	scaffold1241	28.571	406	249	6	70	468	7441	8556	5.77e-44	174
EOG093602OJ	scaffold1241	27.479	484	300	9	75	541	7117	8466	1.14e-41	167
EOG093602OJ	scaffold1241	29.455	404	266	5	254	644	7276	8469	1.56e-39	161
EOG093602OJ	scaffold1241	27.313	227	161	2	428	650	7285	7965	3.94e-13	77.8
EOG093602OJ	scaffold1241	19.868	453	342	7	177	619	24203	25528	1.32e-09	66.2
EOG093602OJ	scaffold4	28.911	505	319	7	134	630	220255	218837	2.75e-48	187
EOG093602OJ	scaffold4	26.168	535	297	7	113	645	220213	218897	1.81e-45	179
EOG093602OJ	scaffold4	27.851	456	284	6	70	480	220243	218876	2.00e-42	170
EOG093602OJ	scaffold4	28.643	398	270	6	70	455	220033	218846	4.37e-41	166
EOG093602OJ	scaffold4	28.398	412	259	4	236	643	220252	219113	6.17e-41	165
EOG093602OJ	scaffold4	32.787	244	161	1	403	643	220264	219533	8.53e-29	128
EOG093602OJ	scaffold4	26.733	303	183	3	347	645	220222	219419	7.61e-28	125
EOG093602OJ	scaffold1347	29.398	415	258	4	70	480	23954	22803	1.23e-47	186
EOG093602OJ	scaffold1347	26.818	440	285	3	118	553	24014	22794	1.85e-42	170
EOG093602OJ	scaffold1347	31.343	335	196	2	320	654	24014	23112	1.14e-39	161
EOG093602OJ	scaffold1347	29.008	393	236	8	73	457	23840	22767	1.15e-38	158
EOG093602OJ	scaffold1347	28.342	374	226	4	312	646	23933	22821	1.92e-36	152
EOG093602OJ	scaffold3569	24.836	608	317	11	70	635	33664	32135	3.52e-47	184
EOG093602OJ	scaffold3569	25.806	496	349	6	169	649	33673	32198	1.32e-43	174
EOG093602OJ	scaffold3569	26.254	339	246	2	319	653	33622	32606	1.80e-30	133
EOG093602OJ	scaffold1273	31.250	416	262	9	257	654	152009	153238	1.63e-46	182
EOG093602OJ	scaffold1273	30.105	382	225	8	90	461	152237	153286	1.10e-43	174
EOG093602OJ	scaffold1273	27.992	493	275	10	74	550	151955	153241	1.68e-41	167
EOG093602OJ	scaffold1273	23.284	408	245	14	92	480	1657	581	2.46e-15	85.1
EOG093602OJ	scaffold1273	17.925	424	269	8	237	654	1636	584	1.31e-09	66.2
EOG093602OJ	scaffold1273	21.429	266	182	6	355	618	2578	3300	6.91e-09	63.9
EOG093602OJ	scaffold1273	28.022	182	108	6	67	227	2722	3261	2.77e-06	55.5
EOG093602OJ	scaffold1619	25.822	608	428	8	73	660	59229	61043	4.43e-46	181
EOG093602OJ	scaffold1619	23.790	744	397	14	56	661	59391	61526	1.20e-39	161
EOG093602OJ	scaffold1619	23.408	628	373	12	70	631	59850	61607	1.29e-33	143
EOG093602OJ	scaffold1619	25.151	497	316	8	165	645	58986	60356	2.00e-27	123
EOG093602OJ	scaffold1619	24.537	432	270	5	75	450	60390	61685	7.14e-25	115
EOG093602OJ	scaffold3547	26.118	559	396	6	92	635	39401	41071	3.38e-45	178
EOG093602OJ	scaffold3547	26.773	437	313	2	214	643	39575	40885	3.31e-43	172
EOG093602OJ	scaffold3547	25.904	332	239	4	320	646	39380	40369	1.37e-15	85.9
EOG093602OJ	scaffold46604	29.278	263	148	2	349	608	730	1413	5.44e-45	127
EOG093602OJ	scaffold46604	25.431	232	108	3	121	350	227	733	5.44e-45	79.0
EOG093602OJ	scaffold46604	26.582	237	128	3	453	647	727	1425	4.98e-32	88.2
EOG093602OJ	scaffold46604	22.545	275	177	5	186	455	5	736	4.98e-32	74.3
EOG093602OJ	scaffold46604	28.125	160	114	1	322	480	224	703	1.65e-25	79.7
EOG093602OJ	scaffold46604	25.683	183	120	2	495	661	748	1296	1.65e-25	60.8
EOG093602OJ	scaffold46604	28.326	233	167	0	317	549	739	1437	1.86e-25	114
EOG093602OJ	scaffold46604	30.682	264	149	3	184	444	739	1437	7.83e-24	109
EOG093602OJ	scaffold46604	28.947	228	121	4	79	265	730	1413	2.27e-19	95.9
EOG093602OJ	scaffold46604	24.176	273	171	2	319	590	5	718	3.95e-14	79.7
EOG093602OJ	scaffold46604	24.336	226	167	2	424	645	5	682	1.29e-11	71.6
EOG093602OJ	scaffold46604	34.831	89	55	1	569	654	760	1026	4.77e-10	66.6
EOG093602OJ	scaffold46604	30.000	120	81	2	91	207	1081	1440	1.47e-09	65.1
EOG093602OJ	scaffold46604	28.188	149	103	3	70	214	278	724	1.55e-08	62.0
EOG093602OJ	scaffold46604	27.922	154	107	2	497	646	119	580	8.63e-08	59.7
EOG093602OJ	scaffold235	26.633	597	399	10	80	645	150159	148393	1.06e-44	177
EOG093602OJ	scaffold235	27.429	525	315	10	163	643	150429	148921	5.53e-38	156
EOG093602OJ	scaffold235	27.991	468	299	7	122	585	149259	147958	1.83e-34	145
EOG093602OJ	scaffold235	24.138	406	266	7	82	480	149070	147958	4.54e-18	94.0
EOG093602OJ	scaffold3028	25.862	580	382	8	86	650	66572	68212	1.11e-44	177
EOG093602OJ	scaffold3028	29.383	405	273	6	84	476	66995	68206	5.37e-44	175
EOG093602OJ	scaffold3028	26.767	467	327	7	55	508	66803	68197	2.69e-41	166
EOG093602OJ	scaffold9781	26.562	576	341	10	70	629	27413	25884	1.46e-44	176
EOG093602OJ	scaffold9781	32.948	346	213	7	316	645	27380	26352	2.86e-41	166
EOG093602OJ	scaffold9781	26.067	445	284	8	215	645	27488	26247	2.30e-39	160
EOG093602OJ	scaffold9781	30.000	270	180	4	384	645	27491	26685	7.38e-28	125
EOG093602OJ	scaffold9781	24.412	340	203	5	67	388	26792	25881	2.11e-14	82.0
EOG093602OJ	scaffold4166	31.519	349	232	3	312	654	87971	86928	2.74e-43	172
EOG093602OJ	scaffold4166	23.932	468	316	5	92	553	88226	86925	2.71e-38	157
EOG093602OJ	scaffold4166	23.224	366	242	5	70	427	87887	86883	3.58e-26	119
EOG093602OJ	scaffold2548	26.357	516	350	6	59	544	58851	60398	5.79e-43	172
EOG093602OJ	scaffold2548	27.815	453	290	7	204	642	58887	60176	3.68e-38	157
EOG093602OJ	scaffold2548	28.706	425	269	3	219	640	59094	60275	5.00e-38	156
EOG093602OJ	scaffold2548	21.095	493	287	14	162	645	30028	31227	3.12e-12	75.1
EOG093602OJ	scaffold2548	21.607	361	226	11	82	435	30898	31830	3.57e-10	68.2
EOG093602OJ	scaffold4438	25.400	500	358	5	170	654	101418	102917	3.20e-42	169
EOG093602OJ	scaffold4438	24.395	537	366	5	117	645	101466	102980	4.74e-41	166
EOG093602OJ	scaffold4438	29.235	366	249	4	70	425	101847	102944	8.70e-36	149
EOG093602OJ	scaffold4438	29.741	232	156	4	56	281	102123	102815	9.27e-20	99.4
EOG093602OJ	scaffold949	29.730	444	264	6	84	518	225547	226761	1.06e-41	168
EOG093602OJ	scaffold949	27.039	466	297	7	154	612	225448	226737	4.52e-34	144
EOG093602OJ	scaffold949	25.994	327	221	3	351	661	225643	226608	4.79e-27	122
EOG093602OJ	scaffold949	24.206	504	353	8	71	554	225280	226764	2.16e-26	120
EOG093602OJ	scaffold949	25.346	434	281	9	121	542	205372	206580	2.05e-25	117
EOG093602OJ	scaffold949	24.299	428	273	10	70	480	205423	206604	1.86e-23	111
EOG093602OJ	scaffold949	21.712	479	294	8	121	595	71761	70556	2.50e-20	101
EOG093602OJ	scaffold949	22.664	428	271	9	67	480	71731	70586	6.28e-20	99.8
EOG093602OJ	scaffold949	26.056	284	202	3	360	640	225565	226401	8.79e-20	99.4
EOG093602OJ	scaffold949	24.859	354	203	10	319	658	71575	70661	4.87e-19	97.1
EOG093602OJ	scaffold949	23.167	341	217	5	323	618	205585	206607	2.11e-16	88.6
EOG093602OJ	scaffold949	25.279	269	153	6	72	299	226027	226812	1.09e-14	82.8
EOG093602OJ	scaffold949	22.941	340	244	7	318	643	205252	206259	2.07e-10	68.9
EOG093602OJ	scaffold949	21.201	283	211	4	367	645	71947	71123	2.69e-09	65.5
EOG093602OJ	scaffold6586	24.738	477	314	8	85	553	2188	3507	2.14e-41	167
EOG093602OJ	scaffold6586	24.898	490	330	4	174	660	2149	3513	3.12e-37	154
EOG093602OJ	scaffold6586	23.714	350	226	3	70	378	2458	3507	1.19e-23	111
EOG093602OJ	scaffold4499	33.725	255	138	1	226	480	5152	5823	6.43e-41	165
EOG093602OJ	scaffold4499	31.985	272	153	1	361	632	5149	5868	3.16e-37	154
EOG093602OJ	scaffold4499	29.412	272	158	2	192	460	5146	5868	3.38e-35	147
EOG093602OJ	scaffold4499	36.744	215	133	1	431	642	5149	5793	2.59e-32	139
EOG093602OJ	scaffold4499	31.227	269	150	3	123	387	5146	5859	3.09e-32	139
EOG093602OJ	scaffold4499	29.108	213	145	3	91	297	5149	5787	6.34e-27	122
EOG093602OJ	scaffold4499	33.019	212	126	2	466	661	5149	5784	3.45e-23	110
EOG093602OJ	scaffold5254	26.790	433	283	2	201	630	24732	23527	7.84e-41	165
EOG093602OJ	scaffold5254	26.626	492	278	9	73	518	24714	23350	4.53e-37	154
EOG093602OJ	scaffold5254	28.862	492	301	10	174	652	24726	23359	1.39e-36	152
EOG093602OJ	scaffold5254	27.512	418	230	7	73	449	24504	23347	6.56e-36	150
EOG093602OJ	scaffold5254	26.567	335	208	2	349	645	24801	23797	7.28e-27	122
EOG093602OJ	scaffold5380	26.914	431	273	3	163	586	19273	20460	2.23e-40	164
EOG093602OJ	scaffold5380	24.066	482	357	3	181	654	19126	20568	3.66e-40	163
EOG093602OJ	scaffold5380	25.843	445	258	5	70	473	19300	20541	5.95e-38	156
EOG093602OJ	scaffold5380	27.817	284	195	5	70	343	19720	20571	5.98e-24	112
EOG093602OJ	scaffold3889	24.543	656	408	11	74	645	20619	22577	3.30e-40	163
EOG093602OJ	scaffold3889	22.838	613	391	11	64	629	20901	22634	2.02e-25	117
EOG093602OJ	scaffold3889	21.235	664	433	15	64	641	20373	22352	1.10e-17	92.8
EOG093602OJ	scaffold3889	28.333	180	112	3	498	661	20556	21092	1.39e-10	69.7
EOG093602OJ	scaffold1133	26.603	421	295	6	70	480	25061	23811	1.22e-39	161
EOG093602OJ	scaffold1133	25.000	480	312	7	121	592	25007	23688	7.21e-37	153
EOG093602OJ	scaffold1133	24.025	487	332	4	177	660	25046	23691	1.33e-36	152
EOG093602OJ	scaffold1133	25.587	383	271	5	81	453	24818	23682	6.12e-29	128
EOG093602OJ	scaffold396	28.642	405	247	7	76	469	271980	270859	2.88e-39	160
EOG093602OJ	scaffold396	30.357	336	226	2	316	643	271860	270853	1.18e-36	152
EOG093602OJ	scaffold396	27.761	335	210	6	70	398	271788	270862	1.06e-30	134
EOG093602OJ	scaffold396	30.453	243	131	2	406	645	271905	271282	2.64e-27	123
EOG093602OJ	scaffold396	29.545	220	117	2	429	645	271941	271387	8.66e-21	102
EOG093602OJ	scaffold61944	30.395	329	224	3	315	638	182	1168	4.02e-38	149
EOG093602OJ	scaffold61944	26.087	414	234	6	145	552	68	1111	4.24e-35	141
EOG093602OJ	scaffold61944	27.224	371	235	5	115	480	83	1105	2.77e-34	139
EOG093602OJ	scaffold61944	28.037	321	225	4	336	650	32	994	7.14e-34	137
EOG093602OJ	scaffold61944	33.036	224	142	4	427	645	2	664	4.19e-21	100
EOG093602OJ	scaffold61944	28.814	236	160	5	70	297	362	1069	1.34e-19	95.5
EOG093602OJ	scaffold61944	25.294	170	89	2	75	206	593	1102	4.51e-07	57.0
EOG093602OJ	scaffold61944	26.984	126	89	2	70	192	788	1165	5.77e-07	56.6
EOG093602OJ	scaffold1423	24.298	605	403	12	65	649	6193	7902	5.36e-38	156
EOG093602OJ	scaffold1423	31.229	301	195	4	362	650	6385	7287	3.22e-32	139
EOG093602OJ	scaffold1423	23.077	585	397	9	77	643	6340	7989	4.24e-32	138
EOG093602OJ	scaffold1423	27.692	325	229	3	327	645	6169	7143	9.93e-28	124
EOG093602OJ	scaffold1423	25.287	348	231	9	92	420	7018	8031	1.99e-18	95.1
EOG093602OJ	scaffold616	27.824	478	265	10	191	642	11715	10444	1.36e-37	155
EOG093602OJ	scaffold616	26.822	343	243	3	118	452	11421	10393	2.58e-29	129
EOG093602OJ	scaffold616	29.075	227	151	4	67	283	11067	10387	4.95e-20	100
EOG093602OJ	scaffold616	25.258	194	139	3	62	249	10965	10384	1.52e-13	79.3
EOG093602OJ	scaffold45	30.000	340	233	3	312	646	204195	205214	2.70e-37	154
EOG093602OJ	scaffold45	27.171	357	250	5	134	480	204162	205232	8.41e-30	131
EOG093602OJ	scaffold45	25.330	379	263	9	70	432	204174	205298	4.14e-24	113
EOG093602OJ	scaffold45	27.711	249	175	2	406	649	204162	204908	1.88e-18	95.1
EOG093602OJ	scaffold2462	30.968	310	176	2	326	632	43419	42595	3.47e-37	154
EOG093602OJ	scaffold2462	26.150	413	259	6	61	461	43728	42592	3.71e-34	144
EOG093602OJ	scaffold2462	29.179	329	195	3	317	642	43341	42460	2.36e-27	123
EOG093602OJ	scaffold2462	27.586	319	200	1	211	529	43461	42598	4.91e-26	119
EOG093602OJ	scaffold2462	30.164	305	187	6	350	645	43734	42871	8.29e-26	118
EOG093602OJ	scaffold77	29.121	364	216	5	96	448	449283	448285	4.35e-37	154
EOG093602OJ	scaffold77	30.132	302	202	4	351	645	449214	448315	1.68e-33	142
EOG093602OJ	scaffold77	24.623	398	204	3	156	553	449190	448285	3.54e-30	132
EOG093602OJ	scaffold77	29.781	319	215	3	314	625	449220	448270	9.52e-30	130
EOG093602OJ	scaffold77	25.733	307	190	5	83	383	449097	448273	1.99e-22	107
EOG093602OJ	scaffold77	25.909	220	157	3	70	283	448926	448267	4.53e-16	87.4
EOG093602OJ	scaffold77	27.891	147	89	4	503	643	449253	448846	6.55e-07	57.8
EOG093602OJ	scaffold2639	28.365	416	261	5	69	478	48907	50061	1.30e-36	152
EOG093602OJ	scaffold2639	23.967	484	352	7	85	554	48529	49974	1.60e-33	142
EOG093602OJ	scaffold2639	27.002	437	280	7	226	657	48550	49758	1.74e-31	136
EOG093602OJ	scaffold2639	22.707	458	307	7	70	480	48589	49962	1.10e-25	118
EOG093602OJ	scaffold2639	22.601	469	314	6	212	634	48616	50013	2.97e-24	113
EOG093602OJ	scaffold47419	26.479	355	225	5	161	510	302	1273	1.36e-36	147
EOG093602OJ	scaffold47419	28.060	335	202	3	312	642	359	1258	5.90e-36	145
EOG093602OJ	scaffold47419	25.352	355	232	3	228	580	302	1273	7.45e-35	137
EOG093602OJ	scaffold47419	40.625	32	19	0	615	646	1278	1373	7.45e-35	34.3
EOG093602OJ	scaffold47419	25.402	311	194	5	68	371	437	1276	5.25e-26	108
EOG093602OJ	scaffold47419	30.612	49	34	0	374	422	1281	1427	5.25e-26	33.1
EOG093602OJ	scaffold47419	26.104	249	180	2	401	645	311	1057	1.10e-20	99.8
EOG093602OJ	scaffold47419	29.577	213	146	2	438	646	317	955	2.87e-16	86.3
EOG093602OJ	scaffold47419	30.556	72	48	1	64	133	1058	1273	8.20e-09	47.0
EOG093602OJ	scaffold47419	40.426	47	27	1	134	179	1272	1412	8.20e-09	37.0
EOG093602OJ	scaffold1371	31.731	312	189	4	374	661	54169	55104	1.90e-36	152
EOG093602OJ	scaffold1371	23.977	513	306	8	140	638	53971	55299	2.14e-36	151
EOG093602OJ	scaffold1371	26.488	336	236	3	319	643	54214	55221	1.11e-34	146
EOG093602OJ	scaffold1371	26.912	353	209	7	57	391	54334	55299	9.89e-30	130
EOG093602OJ	scaffold4520	26.877	506	348	8	156	645	40889	39390	1.93e-36	152
EOG093602OJ	scaffold4520	23.077	494	368	6	73	555	40832	39354	2.07e-29	130
EOG093602OJ	scaffold4520	24.585	301	195	1	349	649	40919	40113	5.59e-20	100
EOG093602OJ	scaffold4520	22.292	480	290	11	73	469	40727	39288	3.56e-18	94.4
EOG093602OJ	scaffold4520	29.082	196	136	1	453	645	40922	40335	1.87e-15	85.5
EOG093602OJ	scaffold4520	25.316	237	174	1	419	652	40919	40209	5.89e-14	80.5
EOG093602OJ	scaffold4253	25.494	506	327	7	149	648	59121	57736	3.87e-36	150
EOG093602OJ	scaffold4253	22.333	600	411	13	77	636	58614	56860	1.23e-24	114
EOG093602OJ	scaffold13420	25.127	589	386	12	79	622	1464	3200	1.04e-35	149
EOG093602OJ	scaffold13420	22.961	331	245	4	316	645	1167	2132	2.97e-16	87.8
EOG093602OJ	scaffold4084	29.973	377	251	5	101	467	12104	10983	1.66e-35	149
EOG093602OJ	scaffold4084	28.019	414	258	5	162	572	12113	10983	5.04e-34	144
EOG093602OJ	scaffold4084	27.809	356	222	2	319	639	12050	10983	2.16e-29	129
EOG093602OJ	scaffold4084	30.986	213	141	3	70	276	11576	10938	1.06e-20	102
EOG093602OJ	scaffold4084	25.993	277	193	4	370	640	12002	11190	1.55e-19	98.6
EOG093602OJ	scaffold4084	22.656	256	186	3	401	650	12119	11370	1.53e-13	79.3
EOG093602OJ	scaffold3114	26.947	475	294	10	87	538	46924	48258	9.90e-35	146
EOG093602OJ	scaffold3114	30.749	374	245	4	176	541	46903	48006	1.63e-34	145
EOG093602OJ	scaffold3114	31.025	361	208	4	325	646	47038	48114	1.28e-33	143
EOG093602OJ	scaffold3114	27.976	336	204	6	70	398	47083	47997	4.18e-30	132
EOG093602OJ	scaffold3114	32.110	218	138	5	65	272	47374	48027	1.15e-21	105
EOG093602OJ	scaffold3114	21.766	487	323	10	126	607	58337	57036	1.08e-16	89.4
EOG093602OJ	scaffold3114	26.601	203	136	6	70	266	57620	57033	2.36e-06	55.8
EOG093602OJ	scaffold2358	30.959	365	207	8	115	470	45858	46844	2.97e-34	145
EOG093602OJ	scaffold2358	29.730	296	176	3	187	480	45972	46769	1.48e-32	139
EOG093602OJ	scaffold2358	28.743	334	225	6	320	645	45867	46853	3.67e-28	125
EOG093602OJ	scaffold2358	24.945	457	296	9	184	629	45750	47012	1.74e-25	117
EOG093602OJ	scaffold2358	31.496	127	83	1	524	646	46056	46436	3.99e-06	55.1
EOG093602OJ	scaffold1791	25.090	558	355	12	105	645	71546	70011	3.32e-34	145
EOG093602OJ	scaffold1791	22.920	637	415	17	66	642	70712	68850	2.41e-21	104
EOG093602OJ	scaffold1791	23.488	562	381	10	98	645	70103	68523	2.81e-21	104
EOG093602OJ	scaffold1791	21.739	253	187	5	367	616	4699	3965	2.26e-11	72.0
EOG093602OJ	scaffold1225	30.341	323	189	3	156	473	56297	55422	3.60e-34	144
EOG093602OJ	scaffold1225	29.714	350	229	6	84	418	56420	55377	8.41e-34	143
EOG093602OJ	scaffold1225	28.325	406	276	6	248	640	56648	55437	5.76e-31	134
EOG093602OJ	scaffold1225	26.791	321	223	7	340	650	56678	55722	4.62e-23	109
EOG093602OJ	scaffold3591	22.680	582	383	12	90	641	12713	14347	4.88e-34	144
EOG093602OJ	scaffold4634	24.760	521	322	13	118	623	13372	11975	9.28e-34	143
EOG093602OJ	scaffold4634	21.717	396	229	10	79	473	12961	12014	8.72e-15	83.2
EOG093602OJ	scaffold4634	27.679	224	151	5	64	282	12622	11969	1.38e-14	82.4
EOG093602OJ	scaffold4634	24.348	345	195	10	355	654	13660	12689	2.07e-14	82.0
EOG093602OJ	scaffold20147	31.329	316	211	3	343	653	2365	1421	2.34e-33	141
EOG093602OJ	scaffold20147	30.370	270	185	3	318	585	2230	1424	2.63e-24	113
EOG093602OJ	scaffold20147	27.682	289	205	2	339	624	3742	2879	9.91e-20	99.0
EOG093602OJ	scaffold20147	24.921	317	200	4	70	379	2269	1412	7.93e-18	92.8
EOG093602OJ	scaffold20147	23.051	603	364	15	70	632	3739	2111	6.77e-17	89.7
EOG093602OJ	scaffold20147	24.000	400	256	8	70	455	2482	1385	2.73e-16	87.8
EOG093602OJ	scaffold20147	26.641	259	184	3	393	646	2425	1652	1.52e-11	72.4
EOG093602OJ	scaffold40437	29.552	335	229	4	319	648	1626	628	2.48e-33	139
EOG093602OJ	scaffold40437	27.381	336	237	4	145	473	1644	637	1.03e-27	122
EOG093602OJ	scaffold40437	27.976	336	220	6	117	437	1626	640	1.81e-24	112
EOG093602OJ	scaffold40437	30.403	273	183	4	383	650	1644	832	1.01e-21	103
EOG093602OJ	scaffold40437	23.265	245	137	6	70	268	1353	634	5.58e-13	76.3
EOG093602OJ	scaffold847	23.370	629	370	12	55	640	27720	26041	2.73e-33	142
EOG093602OJ	scaffold847	25.745	470	274	7	217	646	27747	26443	5.72e-20	100
EOG093602OJ	scaffold847	23.828	256	157	3	403	654	27699	27034	9.27e-06	53.9
EOG093602OJ	scaffold1294	26.426	333	208	4	70	397	135234	136136	3.29e-33	142
EOG093602OJ	scaffold1294	27.213	305	216	4	345	645	135246	136154	1.04e-28	127
EOG093602OJ	scaffold1294	21.140	421	273	7	141	539	134991	136142	1.59e-21	105
EOG093602OJ	scaffold1294	29.530	149	101	2	495	640	135174	135617	4.01e-12	74.7
EOG093602OJ	scaffold4440	22.795	601	397	8	73	640	41051	42751	6.09e-33	140
EOG093602OJ	scaffold4440	26.268	552	343	10	120	654	41375	42889	7.47e-31	134
EOG093602OJ	scaffold4440	22.709	502	305	5	187	648	40982	42358	1.43e-22	108
EOG093602OJ	scaffold4440	27.457	346	233	8	122	455	41903	42922	5.79e-17	90.1
EOG093602OJ	scaffold8536	28.571	357	219	4	110	461	14183	13206	7.86e-33	140
EOG093602OJ	scaffold8536	28.235	340	206	5	93	425	14135	13209	1.21e-28	127
EOG093602OJ	scaffold8536	26.045	311	222	4	328	632	14135	13209	3.30e-28	126
EOG093602OJ	scaffold8536	28.333	300	206	4	363	657	14135	13248	1.04e-25	118
EOG093602OJ	scaffold8536	23.747	379	241	5	182	545	14306	13269	5.01e-25	115
EOG093602OJ	scaffold2442	25.322	466	280	11	181	630	13061	14302	2.48e-32	139
EOG093602OJ	scaffold2442	25.185	405	257	8	76	467	13139	14254	2.55e-29	129
EOG093602OJ	scaffold2442	26.844	339	240	4	315	645	13151	14167	2.97e-28	126
EOG093602OJ	scaffold2442	28.287	251	170	4	57	297	13400	14152	3.51e-22	107
EOG093602OJ	scaffold2442	24.473	237	140	5	420	650	13151	13762	7.13e-12	73.9
EOG093602OJ	scaffold9608	27.513	378	261	5	105	470	11598	12728	3.69e-32	138
EOG093602OJ	scaffold9608	26.913	379	236	3	316	654	11631	12764	3.15e-30	132
EOG093602OJ	scaffold9608	33.333	237	154	2	407	640	11589	12296	1.04e-25	118
EOG093602OJ	scaffold9608	23.624	436	281	8	156	543	11442	12737	2.42e-25	117
EOG093602OJ	scaffold9608	28.807	243	127	5	422	661	11535	12134	1.73e-16	88.6
EOG093602OJ	scaffold1636	26.551	403	227	5	250	648	57160	56147	4.77e-32	138
EOG093602OJ	scaffold1636	23.838	495	313	5	208	640	57181	55703	4.02e-29	129
EOG093602OJ	scaffold1636	31.356	236	152	5	61	290	56788	56093	2.17e-24	114
EOG093602OJ	scaffold1636	23.614	415	267	8	65	471	56998	55880	6.05e-24	112
EOG093602OJ	scaffold1	24.940	417	269	6	70	478	275748	274606	5.39e-32	138
EOG093602OJ	scaffold1	25.652	460	314	9	110	554	747394	746054	1.33e-24	114
EOG093602OJ	scaffold1	22.018	545	356	11	121	642	747487	745991	3.39e-23	110
EOG093602OJ	scaffold1	22.600	500	332	11	70	555	275961	274585	9.62e-21	102
EOG093602OJ	scaffold1	21.503	479	262	10	254	653	275913	274582	3.27e-17	91.3
EOG093602OJ	scaffold1	24.292	424	287	8	64	468	747223	745997	2.39e-16	88.2
EOG093602OJ	scaffold1	23.514	387	237	11	93	469	390096	389083	2.16e-10	68.9
EOG093602OJ	scaffold1	23.276	348	220	7	346	650	747523	746492	3.45e-09	65.1
EOG093602OJ	scaffold1	25.664	226	156	5	70	289	389664	389005	1.75e-08	62.8
EOG093602OJ	scaffold2381	28.165	316	188	4	114	423	79108	79956	5.36e-31	135
EOG093602OJ	scaffold2381	30.864	324	212	6	313	626	78979	79944	2.21e-26	120
EOG093602OJ	scaffold2381	27.950	322	209	8	171	480	78985	79917	4.94e-23	109
EOG093602OJ	scaffold2381	29.825	228	119	4	424	646	79117	79692	1.17e-19	99.0
EOG093602OJ	scaffold2381	38.554	83	48	1	569	648	79132	79380	1.15e-08	63.2
EOG093602OJ	scaffold6324	24.538	379	236	5	112	480	27931	28947	6.52e-31	134
EOG093602OJ	scaffold6324	28.142	366	222	7	190	550	27958	28947	1.75e-27	124
EOG093602OJ	scaffold6324	29.897	291	187	6	361	643	28075	28920	1.77e-23	111
EOG093602OJ	scaffold6324	28.358	268	188	1	318	585	28156	28947	8.13e-23	108
EOG093602OJ	scaffold6324	32.536	209	135	3	70	274	28327	28947	7.49e-21	102
EOG093602OJ	scaffold6324	26.936	297	201	5	355	643	27949	28815	2.63e-18	94.7
EOG093602OJ	scaffold61727	28.788	264	134	5	392	645	489	1148	1.63e-30	100
EOG093602OJ	scaffold61727	23.256	172	101	1	224	395	74	496	1.63e-30	57.0
EOG093602OJ	scaffold61727	33.766	154	102	0	315	468	672	1133	1.17e-25	113
EOG093602OJ	scaffold61727	38.411	151	93	0	385	535	672	1124	3.83e-24	109
EOG093602OJ	scaffold61727	35.000	160	98	3	74	227	26	505	5.71e-23	105
EOG093602OJ	scaffold61727	37.333	150	94	0	350	499	672	1121	1.21e-22	104
EOG093602OJ	scaffold61727	28.899	218	143	4	90	299	498	1139	2.62e-21	100
EOG093602OJ	scaffold61727	29.348	184	99	1	215	398	675	1133	5.73e-19	93.6
EOG093602OJ	scaffold61727	32.667	150	98	1	152	298	59	508	1.16e-18	92.8
EOG093602OJ	scaffold61727	33.333	138	91	1	344	480	23	436	6.34e-18	90.5
EOG093602OJ	scaffold61727	35.252	139	90	0	326	464	77	493	1.08e-17	89.7
EOG093602OJ	scaffold61727	29.605	152	75	1	497	648	693	1052	2.12e-14	79.7
EOG093602OJ	scaffold61727	36.975	119	75	0	312	430	140	496	3.37e-13	76.3
EOG093602OJ	scaffold61727	26.708	161	83	1	395	555	74	451	2.10e-12	73.6
EOG093602OJ	scaffold61727	29.861	144	98	1	500	640	74	505	1.35e-11	71.2
EOG093602OJ	scaffold61727	30.894	123	82	1	535	654	74	442	1.03e-09	65.1
EOG093602OJ	scaffold5407	21.080	574	391	12	77	642	6078	7637	2.21e-30	133
EOG093602OJ	scaffold5407	22.125	574	393	13	70	636	6348	7928	9.82e-27	121
EOG093602OJ	scaffold5407	21.692	461	340	7	202	657	6045	7379	1.21e-18	95.9
EOG093602OJ	scaffold5407	20.751	506	316	15	70	535	6651	8033	5.31e-12	74.3
EOG093602OJ	scaffold5354	23.604	627	415	9	97	661	5675	3801	1.20e-29	130
EOG093602OJ	scaffold5354	25.057	439	281	6	76	468	5063	3753	1.77e-26	120
EOG093602OJ	scaffold5354	25.806	310	220	3	219	521	6812	5892	3.80e-21	103
EOG093602OJ	scaffold5354	21.732	589	401	13	69	640	6755	5118	7.55e-19	96.3
EOG093602OJ	scaffold5354	25.072	347	242	5	314	645	7067	6036	1.24e-14	82.8
EOG093602OJ	scaffold11057	32.171	258	165	4	392	641	1140	373	2.08e-29	130
EOG093602OJ	scaffold11057	31.419	296	195	4	352	640	1155	271	3.65e-26	119
EOG093602OJ	scaffold11057	26.686	341	216	2	250	587	1158	229	8.50e-19	96.3
EOG093602OJ	scaffold11057	25.000	320	215	6	90	390	1131	190	5.53e-18	93.6
EOG093602OJ	scaffold580	26.136	352	253	2	315	659	69504	70559	3.58e-29	129
EOG093602OJ	scaffold580	23.716	409	241	5	216	587	69420	70544	3.83e-25	116
EOG093602OJ	scaffold580	22.788	373	252	6	112	480	69411	70433	9.56e-21	102
EOG093602OJ	scaffold580	22.664	428	288	6	135	553	69366	70547	1.19e-20	102
EOG093602OJ	scaffold580	22.131	366	241	6	60	414	69552	70550	6.41e-17	90.1
EOG093602OJ	scaffold7533	26.901	342	243	4	324	661	3120	2104	4.99e-29	128
EOG093602OJ	scaffold7533	26.254	339	247	1	219	554	3237	2221	1.10e-28	127
EOG093602OJ	scaffold7533	24.789	355	231	4	122	472	3225	2257	1.05e-27	124
EOG093602OJ	scaffold7533	22.335	394	269	4	70	457	3177	2089	2.41e-25	117
EOG093602OJ	scaffold7533	26.596	188	101	2	499	649	3225	2662	3.60e-11	71.6
EOG093602OJ	scaffold5719	25.413	484	308	7	190	655	40842	42188	5.96e-29	128
EOG093602OJ	scaffold5719	24.557	395	258	5	72	460	40998	42080	4.44e-27	122
EOG093602OJ	scaffold5719	26.761	213	146	4	82	286	41544	42176	6.75e-17	90.1
EOG093602OJ	scaffold10987	33.333	252	163	2	385	633	8308	9057	2.15e-28	126
EOG093602OJ	scaffold10987	28.269	283	166	3	113	391	8308	9057	4.15e-28	125
EOG093602OJ	scaffold10987	28.326	233	165	1	315	547	8308	9000	2.14e-20	101
EOG093602OJ	scaffold10987	25.954	262	159	3	215	475	8311	8994	1.22e-19	99.0
EOG093602OJ	scaffold10987	28.636	220	149	4	75	288	8398	9051	1.10e-17	92.4
EOG093602OJ	scaffold10987	28.947	228	159	2	420	645	8308	8988	2.43e-17	91.7
EOG093602OJ	scaffold10987	33.333	102	67	1	69	169	8695	9000	5.50e-06	54.7
EOG093602OJ	scaffold15601	29.568	301	191	5	362	645	3113	4003	2.58e-28	126
EOG093602OJ	scaffold15601	28.107	338	198	7	92	414	3113	4036	6.52e-26	118
EOG093602OJ	scaffold15601	24.299	428	243	10	181	554	2729	3931	2.27e-22	107
EOG093602OJ	scaffold15601	22.879	389	243	6	147	478	2852	4018	2.96e-20	100
EOG093602OJ	scaffold15601	28.731	268	172	5	391	640	2870	3670	9.79e-19	95.9
EOG093602OJ	scaffold15601	24.699	332	168	7	77	394	3275	4066	3.07e-14	81.3
EOG093602OJ	scaffold15601	27.215	158	106	3	499	648	2879	3349	1.32e-07	59.7
EOG093602OJ	scaffold709	23.352	531	341	14	90	615	267912	266503	4.11e-28	125
EOG093602OJ	scaffold709	22.122	556	332	15	86	636	268035	266656	1.85e-25	117
EOG093602OJ	scaffold709	23.462	520	301	15	140	658	267963	266692	2.65e-23	110
EOG093602OJ	scaffold1143	24.414	512	279	14	70	544	27989	29311	4.67e-28	125
EOG093602OJ	scaffold1143	26.202	416	267	10	200	604	28130	29290	3.12e-23	110
EOG093602OJ	scaffold1143	25.062	403	228	11	319	650	27806	29005	3.03e-19	97.8
EOG093602OJ	scaffold1143	22.326	430	249	9	80	455	28163	29359	6.96e-18	93.2
EOG093602OJ	scaffold3447	22.774	584	402	10	70	613	26433	24709	1.03e-27	124
EOG093602OJ	scaffold3447	25.761	493	331	9	160	635	26679	25255	1.60e-27	124
EOG093602OJ	scaffold3447	21.828	536	331	9	116	607	26709	25234	5.49e-21	103
EOG093602OJ	scaffold3447	25.000	316	224	5	331	642	26670	25750	5.75e-18	93.6
EOG093602OJ	scaffold4783	27.907	301	150	2	346	646	28626	27925	2.54e-27	123
EOG093602OJ	scaffold4783	24.771	327	215	1	212	538	28725	27838	1.07e-22	108
EOG093602OJ	scaffold4783	28.571	231	159	3	70	294	28539	27847	6.34e-21	103
EOG093602OJ	scaffold4783	30.045	223	153	1	421	640	28716	28048	1.51e-20	101
EOG093602OJ	scaffold4783	24.921	317	204	2	155	468	28695	27838	3.33e-19	97.4
EOG093602OJ	scaffold3826	22.917	576	372	10	110	617	8961	10676	3.36e-27	123
EOG093602OJ	scaffold6189	25.849	383	237	7	84	450	10055	9000	6.45e-27	122
EOG093602OJ	scaffold6189	23.093	485	312	11	163	624	10124	8784	1.06e-24	115
EOG093602OJ	scaffold6189	23.964	338	219	5	318	647	10058	9135	5.82e-20	100
EOG093602OJ	scaffold6189	25.410	366	225	8	70	419	9779	8778	1.30e-18	95.5
EOG093602OJ	scaffold6189	25.466	322	227	5	316	625	9851	8889	9.47e-16	86.3
EOG093602OJ	scaffold6189	26.812	276	189	5	392	654	10046	9219	8.61e-14	80.1
EOG093602OJ	scaffold963	23.643	571	382	12	70	631	7902	9479	8.17e-27	121
EOG093602OJ	scaffold963	20.000	495	317	9	70	527	8208	9566	3.32e-13	78.2
EOG093602OJ	scaffold963	21.351	459	317	7	183	641	7644	8888	1.75e-12	75.9
EOG093602OJ	scaffold3337	25.090	558	380	12	56	607	34070	35647	8.91e-27	121
EOG093602OJ	scaffold3337	21.818	550	356	15	113	654	34034	35485	3.15e-23	110
EOG093602OJ	scaffold3337	21.902	589	389	14	61	640	33965	35545	2.79e-19	97.8
EOG093602OJ	scaffold1266	28.571	301	200	3	340	625	101478	100576	1.17e-26	121
EOG093602OJ	scaffold1266	30.952	210	144	1	319	527	101193	100564	1.53e-21	105
EOG093602OJ	scaffold1266	28.571	245	133	4	80	282	101310	100576	4.06e-20	100
EOG093602OJ	scaffold1266	24.940	417	248	10	56	452	101694	100579	9.53e-20	99.4
EOG093602OJ	scaffold1266	23.969	388	208	9	56	422	101529	100564	3.54e-17	90.9
EOG093602OJ	scaffold1266	25.731	171	113	2	498	654	101529	101017	1.22e-08	63.2
EOG093602OJ	scaffold2450	25.293	427	281	6	217	640	20555	21730	1.24e-26	121
EOG093602OJ	scaffold2450	23.179	453	307	5	83	529	20555	21808	1.03e-25	118
EOG093602OJ	scaffold2450	21.847	563	380	9	102	639	20357	21940	5.27e-24	112
EOG093602OJ	scaffold2450	25.733	307	196	1	340	646	20621	21445	4.34e-20	100
EOG093602OJ	scaffold2450	20.556	360	275	5	70	423	20831	21895	1.11e-10	70.1
EOG093602OJ	scaffold2450	20.765	366	264	9	201	553	35836	36894	7.72e-06	53.9
EOG093602OJ	scaffold7087	24.939	413	299	5	252	654	19279	18044	1.27e-26	121
EOG093602OJ	scaffold7087	18.750	512	338	9	117	621	19276	17954	1.01e-13	79.7
EOG093602OJ	scaffold7087	19.737	380	227	8	66	400	19120	18080	2.03e-10	68.9
EOG093602OJ	scaffold7087	27.273	165	118	1	462	624	15265	14771	9.50e-08	60.5
EOG093602OJ	scaffold3289	22.892	581	379	17	64	615	9909	11531	1.28e-26	121
EOG093602OJ	scaffold3289	23.566	488	346	9	156	636	9882	11285	5.32e-25	115
EOG093602OJ	scaffold3289	21.622	333	245	6	318	648	10062	11018	4.69e-12	74.3
EOG093602OJ	scaffold6800	24.096	332	214	2	312	640	55055	55945	2.56e-26	120
EOG093602OJ	scaffold6800	25.000	388	249	6	56	433	54878	55945	1.02e-25	118
EOG093602OJ	scaffold6800	28.311	219	147	4	88	298	55298	55948	5.76e-19	96.7
EOG093602OJ	scaffold6800	20.365	329	220	4	356	642	54755	55741	5.23e-12	74.3
EOG093602OJ	scaffold5516	26.644	289	179	3	362	649	38365	37595	4.53e-26	119
EOG093602OJ	scaffold5516	23.675	283	184	2	225	506	38368	37613	1.19e-21	105
EOG093602OJ	scaffold5516	24.242	297	188	4	159	452	38365	37577	1.08e-20	102
EOG093602OJ	scaffold5516	23.904	251	149	4	73	281	38317	37565	7.28e-16	86.7
EOG093602OJ	scaffold5516	23.715	253	184	4	123	366	38371	37613	1.88e-15	85.5
EOG093602OJ	scaffold5516	31.667	120	82	0	421	540	35963	35604	2.62e-10	68.6
EOG093602OJ	scaffold5516	27.451	153	105	3	72	218	35990	35532	2.35e-09	65.5
EOG093602OJ	scaffold5516	25.000	172	129	0	377	548	35990	35475	3.79e-09	65.1
EOG093602OJ	scaffold5516	23.140	121	93	0	351	471	35963	35601	4.93e-09	64.7
EOG093602OJ	scaffold5516	25.967	181	122	3	431	608	36011	35496	6.21e-09	64.3
EOG093602OJ	scaffold5516	27.419	124	86	2	179	299	35975	35607	1.36e-06	56.6
EOG093602OJ	scaffold449	28.013	307	187	3	334	639	5288	4467	6.24e-26	119
EOG093602OJ	scaffold449	24.185	368	239	4	93	455	5408	4410	6.05e-20	99.8
EOG093602OJ	scaffold449	27.969	261	183	3	383	640	5555	4779	1.32e-16	89.4
EOG093602OJ	scaffold449	26.201	229	164	3	418	643	5555	4875	1.30e-11	72.8
EOG093602OJ	scaffold449	39.437	71	43	0	575	645	5291	5079	8.08e-07	57.4
EOG093602OJ	scaffold299	24.228	421	274	7	55	464	33921	35081	2.70e-25	117
EOG093602OJ	scaffold299	27.097	310	212	5	324	627	34251	35156	3.80e-21	103
EOG093602OJ	scaffold299	22.319	345	194	6	210	554	34224	35036	5.99e-14	80.5
EOG093602OJ	scaffold299	28.182	220	151	4	70	283	34497	35153	4.15e-13	77.8
EOG093602OJ	scaffold299	27.143	280	182	8	371	643	33888	34682	2.68e-12	75.1
EOG093602OJ	scaffold299	24.658	219	129	3	429	647	34251	34799	4.40e-12	74.3
EOG093602OJ	scaffold1571	26.064	376	253	7	111	471	2192	1095	3.33e-25	116
EOG093602OJ	scaffold1571	22.606	376	268	5	246	608	2192	1095	1.46e-15	85.9
EOG093602OJ	scaffold1571	23.810	315	199	6	320	631	2378	1548	1.93e-13	79.0
EOG093602OJ	scaffold2384	30.515	272	151	2	360	628	77840	77130	4.04e-25	116
EOG093602OJ	scaffold2384	27.431	288	192	3	366	643	78032	77190	1.24e-20	102
EOG093602OJ	scaffold2384	24.107	336	240	5	223	546	78053	77055	2.86e-18	94.4
EOG093602OJ	scaffold2384	24.828	290	208	5	77	356	77984	77115	4.37e-17	90.9
EOG093602OJ	scaffold2384	27.632	152	107	2	66	214	77597	77142	2.25e-10	68.9
EOG093602OJ	scaffold4605	24.000	475	288	11	199	640	6196	4892	5.40e-25	115
EOG093602OJ	scaffold4605	27.353	340	202	9	125	436	5851	4883	3.13e-23	110
EOG093602OJ	scaffold4605	28.302	265	144	6	70	291	5812	5027	6.05e-16	87.0
EOG093602OJ	scaffold4605	22.759	290	167	7	376	645	6172	5414	4.17e-12	74.7
EOG093602OJ	scaffold4605	21.875	288	175	7	121	397	18730	17984	1.38e-10	52.4
EOG093602OJ	scaffold4605	39.655	58	33	1	423	478	17982	17809	1.38e-10	37.7
EOG093602OJ	scaffold4605	25.248	202	137	5	70	261	18577	17984	1.45e-08	63.2
EOG093602OJ	scaffold4605	24.500	200	116	2	373	537	18583	17984	1.55e-08	62.8
EOG093602OJ	scaffold4605	25.664	113	83	1	356	467	18322	17984	2.28e-06	55.8
EOG093602OJ	scaffold150	24.823	423	245	6	217	635	240498	241559	6.85e-25	115
EOG093602OJ	scaffold150	22.432	370	248	5	116	480	240498	241505	4.52e-19	97.1
EOG093602OJ	scaffold150	25.231	325	231	4	73	387	240573	241541	1.86e-18	95.1
EOG093602OJ	scaffold150	26.829	205	139	4	65	261	240966	241571	5.76e-14	80.5
EOG093602OJ	scaffold150	26.991	226	161	2	424	646	240501	241175	1.22e-12	76.3
EOG093602OJ	scaffold1170	24.625	467	287	11	69	533	2188	977	8.01e-25	115
EOG093602OJ	scaffold1170	21.384	477	284	13	221	635	2320	977	1.24e-15	85.9
EOG093602OJ	scaffold1170	22.951	305	206	9	350	654	2341	1514	2.12e-11	72.4
EOG093602OJ	scaffold462	20.919	631	418	12	58	626	27433	29268	9.88e-25	115
EOG093602OJ	scaffold462	19.065	556	384	10	115	654	27223	28740	1.07e-18	95.9
EOG093602OJ	scaffold5044	22.383	621	412	15	70	643	10949	12742	1.54e-24	114
EOG093602OJ	scaffold1943	22.727	550	352	12	118	654	20902	22371	1.68e-24	114
EOG093602OJ	scaffold1943	21.889	434	311	8	223	648	20506	21747	1.22e-10	69.7
EOG093602OJ	scaffold1943	22.619	336	219	6	221	555	20698	21585	7.84e-07	57.4
EOG093602OJ	scaffold8157	26.911	327	234	3	323	645	9686	8709	1.79e-24	114
EOG093602OJ	scaffold8157	23.874	444	266	8	113	551	9710	8580	1.19e-23	111
EOG093602OJ	scaffold8157	22.176	478	279	11	85	554	9854	8676	5.95e-19	96.7
EOG093602OJ	scaffold8157	25.746	268	188	5	79	335	9401	8598	7.94e-17	89.7
EOG093602OJ	scaffold8157	22.388	469	313	9	184	651	16051	14795	1.81e-16	88.6
EOG093602OJ	scaffold8157	23.363	565	396	16	81	629	16072	14441	5.18e-16	87.0
EOG093602OJ	scaffold5033	28.832	274	191	2	360	629	21782	20961	2.25e-24	114
EOG093602OJ	scaffold5033	23.499	383	250	8	108	479	21836	20784	3.51e-17	90.9
EOG093602OJ	scaffold5033	27.308	260	181	4	387	640	21806	21033	3.93e-15	84.3
EOG093602OJ	scaffold5033	22.626	358	202	5	315	632	21815	20847	3.33e-10	68.2
EOG093602OJ	scaffold3942	21.811	541	353	11	88	619	51823	50384	2.33e-24	114
EOG093602OJ	scaffold5336	23.454	469	302	10	143	610	19676	18438	2.40e-24	114
EOG093602OJ	scaffold5336	25.604	207	125	7	77	267	19019	18438	2.54e-06	55.8
EOG093602OJ	scaffold3068	23.182	440	254	9	154	553	184795	183608	2.74e-24	114
EOG093602OJ	scaffold3068	21.043	575	361	12	86	585	185287	183617	8.49e-21	102
EOG093602OJ	scaffold3068	23.515	404	276	11	64	451	184759	183599	8.44e-17	89.7
EOG093602OJ	scaffold3068	20.853	422	288	7	222	641	185191	184058	6.26e-13	77.4
EOG093602OJ	scaffold1184	26.829	246	145	1	340	585	118323	118955	3.01e-24	113
EOG093602OJ	scaffold1184	23.038	395	234	7	57	445	117963	118955	1.60e-23	111
EOG093602OJ	scaffold1184	25.857	321	198	6	81	394	118149	119012	6.15e-20	99.8
EOG093602OJ	scaffold1184	24.518	363	233	7	170	526	118005	118988	1.09e-19	99.0
EOG093602OJ	scaffold1184	26.277	137	98	1	512	645	118314	118724	3.29e-07	58.5
EOG093602OJ	scaffold1184	25.466	161	98	4	498	645	118164	118619	4.29e-06	55.1
EOG093602OJ	scaffold6967	22.682	604	372	14	81	640	12911	14569	3.02e-24	113
EOG093602OJ	scaffold6967	21.955	624	410	18	70	642	12983	14776	3.51e-22	107
EOG093602OJ	scaffold6967	20.690	435	336	3	223	657	12632	13909	7.07e-22	106
EOG093602OJ	scaffold1361	22.658	587	402	14	79	650	35289	36938	3.85e-24	113
EOG093602OJ	scaffold1361	24.040	599	416	13	55	629	35745	37496	3.56e-22	107
EOG093602OJ	scaffold2771	24.956	565	359	16	103	658	66533	68059	4.13e-24	113
EOG093602OJ	scaffold2771	22.275	633	410	16	70	632	66539	68401	8.83e-17	89.7
EOG093602OJ	scaffold2771	26.006	323	227	5	321	642	66485	67420	4.69e-16	87.4
EOG093602OJ	scaffold1837	23.962	530	347	10	120	607	196239	197786	4.87e-24	113
EOG093602OJ	scaffold3590	21.538	585	415	7	70	617	12691	10958	5.43e-24	112
EOG093602OJ	scaffold3590	22.708	480	336	4	194	641	12625	11195	4.33e-22	106
EOG093602OJ	scaffold2627	27.000	300	189	4	183	480	36174	36989	5.46e-24	112
EOG093602OJ	scaffold2627	25.987	304	190	2	250	550	36174	36989	2.27e-19	98.2
EOG093602OJ	scaffold2627	29.707	239	161	3	414	646	36153	36866	1.54e-18	95.5
EOG093602OJ	scaffold2627	26.549	339	204	5	318	650	36180	37079	5.13e-18	93.6
EOG093602OJ	scaffold2627	26.250	320	218	6	153	459	36189	37133	5.66e-17	90.5
EOG093602OJ	scaffold2627	22.807	342	192	4	117	417	36183	37115	6.32e-15	83.6
EOG093602OJ	scaffold4343	22.807	399	235	4	112	468	31606	32709	7.56e-24	112
EOG093602OJ	scaffold4343	23.556	450	265	8	116	555	31513	32655	2.69e-20	100
EOG093602OJ	scaffold4343	28.754	313	212	6	340	644	31684	32613	5.51e-20	100
EOG093602OJ	scaffold4343	23.219	379	245	7	70	436	31684	32718	1.11e-19	99.0
EOG093602OJ	scaffold2786	22.563	554	386	17	64	607	17988	16426	7.92e-24	112
EOG093602OJ	scaffold6148	21.244	579	344	15	82	658	30665	32071	8.78e-24	112
EOG093602OJ	scaffold6148	24.194	496	319	11	147	635	5469	6806	9.38e-23	108
EOG093602OJ	scaffold6148	20.971	577	368	13	81	654	5682	7157	7.56e-17	89.7
EOG093602OJ	scaffold9165	22.787	531	334	10	70	537	24900	26453	2.70e-23	110
EOG093602OJ	scaffold9165	21.971	619	413	15	88	640	24507	26351	3.60e-22	107
EOG093602OJ	scaffold9165	28.080	349	225	10	219	545	24498	25532	3.50e-18	94.4
EOG093602OJ	scaffold9165	27.246	345	230	10	320	645	24498	25526	9.27e-17	89.7
EOG093602OJ	scaffold9165	37.589	141	88	0	405	545	25950	26372	8.95e-15	83.2
EOG093602OJ	scaffold9165	32.461	191	116	7	70	254	25965	26516	6.44e-14	80.5
EOG093602OJ	scaffold9165	24.762	210	126	1	430	639	25920	26453	3.83e-12	74.7
EOG093602OJ	scaffold106	22.114	615	409	17	76	643	232072	233847	3.13e-23	110
EOG093602OJ	scaffold106	22.245	490	292	10	191	640	232015	233337	1.53e-16	89.0
EOG093602OJ	scaffold106	23.841	302	219	4	347	648	232075	232947	6.21e-13	77.4
EOG093602OJ	scaffold3556	23.225	521	338	14	111	615	74830	76254	4.51e-23	110
EOG093602OJ	scaffold3556	27.807	187	128	5	79	262	75778	76326	1.27e-09	66.6
EOG093602OJ	scaffold21507	21.157	553	364	15	120	657	2967	1480	4.78e-23	109
EOG093602OJ	scaffold21507	20.769	520	339	15	88	553	2871	1369	6.18e-08	60.8
EOG093602OJ	scaffold4431	24.221	417	260	10	66	468	22237	23361	5.96e-23	109
EOG093602OJ	scaffold4431	22.632	380	239	8	177	545	22180	23187	5.39e-13	77.4
EOG093602OJ	scaffold4431	24.490	245	178	3	405	643	22234	22965	2.64e-10	68.6
EOG093602OJ	scaffold4431	26.087	138	94	3	64	195	22762	23169	2.71e-08	62.0
EOG093602OJ	scaffold5689	26.287	369	261	5	78	436	28052	29155	6.64e-23	109
EOG093602OJ	scaffold5689	21.720	465	317	6	92	543	27869	29161	1.48e-15	85.9
EOG093602OJ	scaffold5689	26.400	250	146	2	394	640	28085	28729	1.57e-15	85.5
EOG093602OJ	scaffold1473	22.928	567	373	14	90	615	17310	18941	1.12e-22	108
EOG093602OJ	scaffold1473	21.296	540	355	12	111	643	17181	18611	5.83e-17	90.1
EOG093602OJ	scaffold5634	19.929	562	371	8	61	554	26348	24696	1.48e-22	108
EOG093602OJ	scaffold5634	24.904	261	188	3	393	653	26372	25614	3.61e-11	71.6
EOG093602OJ	scaffold987	24.163	418	290	10	70	480	37822	39015	2.32e-22	107
EOG093602OJ	scaffold987	22.439	410	288	9	68	470	37921	39081	5.40e-18	93.6
EOG093602OJ	scaffold987	22.835	508	297	13	141	644	37738	38988	5.94e-18	93.6
EOG093602OJ	scaffold987	25.344	509	294	15	172	658	37579	38913	8.59e-15	83.2
EOG093602OJ	scaffold2776	22.126	461	254	9	114	554	67648	66521	2.37e-22	107
EOG093602OJ	scaffold2776	26.071	280	203	1	372	647	67387	66548	4.66e-18	94.0
EOG093602OJ	scaffold2776	23.529	357	165	5	70	349	67378	66401	4.52e-17	90.5
EOG093602OJ	scaffold2776	22.623	305	232	2	324	624	67321	66407	1.89e-16	88.6
EOG093602OJ	scaffold2776	28.671	143	99	1	504	643	67411	66983	1.90e-10	69.3
EOG093602OJ	scaffold5451	29.012	324	217	5	320	632	7094	8059	2.86e-22	107
EOG093602OJ	scaffold5451	22.433	526	350	12	73	591	21114	22538	2.57e-18	94.7
EOG093602OJ	scaffold5451	24.224	322	230	6	118	425	7094	8059	5.57e-18	93.6
EOG093602OJ	scaffold5451	24.904	261	184	4	390	640	7094	7870	5.13e-13	77.4
EOG093602OJ	scaffold5451	21.846	325	208	7	355	645	20844	21782	2.22e-09	65.5
EOG093602OJ	scaffold13631	19.922	512	356	12	111	615	1571	2965	2.97e-22	107
EOG093602OJ	scaffold13631	23.202	431	283	11	90	480	1607	2875	9.63e-19	95.9
EOG093602OJ	scaffold2453	21.964	560	383	13	75	626	34215	35756	4.24e-22	106
EOG093602OJ	scaffold2453	24.466	515	331	18	55	541	32936	31482	9.16e-22	105
EOG093602OJ	scaffold2453	21.561	538	371	8	121	652	32933	31455	8.22e-21	102
EOG093602OJ	scaffold2453	26.236	263	186	5	382	643	34119	34886	3.84e-13	77.8
EOG093602OJ	scaffold3159	21.852	540	388	13	111	643	24414	22876	4.69e-22	106
EOG093602OJ	scaffold3159	24.752	404	253	11	79	480	25559	26623	2.45e-21	104
EOG093602OJ	scaffold3159	22.717	427	296	9	215	633	25565	26767	9.98e-20	99.4
EOG093602OJ	scaffold3159	27.439	164	111	4	72	232	26219	26695	1.45e-10	69.7
EOG093602OJ	scaffold3159	21.756	262	184	6	396	654	25490	26221	2.44e-09	65.5
EOG093602OJ	scaffold2232	21.968	569	413	14	83	643	50301	48664	6.06e-22	106
EOG093602OJ	scaffold2232	24.828	290	202	6	332	620	45209	46033	1.27e-14	82.8
EOG093602OJ	scaffold2232	21.959	296	187	6	189	480	45164	45931	1.88e-12	75.5
EOG093602OJ	scaffold18556	20.979	572	368	9	118	617	4177	5856	9.28e-22	105
EOG093602OJ	scaffold18556	20.000	595	410	15	75	658	3748	5367	5.46e-14	80.5
EOG093602OJ	scaffold888	27.619	315	186	5	175	480	15891	15046	1.08e-21	105
EOG093602OJ	scaffold888	27.829	327	165	7	67	385	15807	15016	6.62e-21	103
EOG093602OJ	scaffold888	23.611	288	187	2	368	654	15807	15040	7.06e-17	90.1
EOG093602OJ	scaffold888	26.923	260	180	6	388	640	15957	15187	4.80e-16	87.4
EOG093602OJ	scaffold888	23.500	200	145	2	355	554	154572	155147	1.64e-08	62.8
EOG093602OJ	scaffold888	28.481	158	109	2	500	653	15831	15358	5.41e-06	54.7
EOG093602OJ	scaffold19299	23.056	373	224	11	122	480	4384	3413	1.81e-21	104
EOG093602OJ	scaffold19299	23.898	431	267	9	223	643	4384	3245	4.64e-20	100
EOG093602OJ	scaffold19299	23.934	305	187	7	357	624	4390	3500	8.52e-09	63.5
EOG093602OJ	scaffold65	26.524	328	234	4	319	640	104368	103388	1.83e-21	104
EOG093602OJ	scaffold65	25.141	354	226	6	73	418	104296	103328	1.54e-18	95.5
EOG093602OJ	scaffold65	23.438	384	248	7	180	553	104386	103343	1.06e-17	92.8
EOG093602OJ	scaffold65	23.671	207	150	4	84	283	103942	103325	3.06e-12	75.1
EOG093602OJ	scaffold65	32.124	193	126	3	453	640	104386	103808	1.50e-09	66.2
EOG093602OJ	scaffold65	33.871	124	78	2	523	642	104386	104015	8.48e-06	53.9
EOG093602OJ	scaffold846	23.298	382	276	6	182	552	51831	52958	2.10e-21	104
EOG093602OJ	scaffold846	27.586	319	222	3	335	645	51978	52931	2.99e-18	94.4
EOG093602OJ	scaffold846	24.658	365	228	7	70	387	51894	52988	1.69e-17	92.0
EOG093602OJ	scaffold846	26.866	268	187	3	386	645	51930	52730	2.57e-13	78.6
EOG093602OJ	scaffold1315	20.810	543	368	14	123	658	60563	59100	2.77e-21	104
EOG093602OJ	scaffold1315	20.652	368	242	11	91	452	59951	58980	1.52e-14	82.4
EOG093602OJ	scaffold1315	23.920	301	220	3	348	647	60599	59721	6.73e-13	77.0
EOG093602OJ	scaffold4141	21.627	467	310	12	153	613	1016	2266	2.99e-21	103
EOG093602OJ	scaffold4141	21.569	561	374	14	90	642	536	2044	5.06e-15	84.0
EOG093602OJ	scaffold7708	30.417	240	162	2	315	553	17190	16483	3.21e-21	103
EOG093602OJ	scaffold7708	29.167	240	138	2	242	480	17118	16492	5.03e-21	103
EOG093602OJ	scaffold7708	23.958	288	186	3	368	654	17253	16486	1.91e-19	98.2
EOG093602OJ	scaffold7708	26.697	221	155	3	69	282	17235	16573	8.27e-19	96.3
EOG093602OJ	scaffold7708	22.460	374	244	8	114	480	17601	16597	1.42e-16	89.0
EOG093602OJ	scaffold7708	25.850	147	105	2	502	644	17271	16831	6.21e-07	57.8
EOG093602OJ	scaffold4229	22.183	568	388	14	73	622	47533	49128	4.35e-21	103
EOG093602OJ	scaffold4229	23.611	288	194	7	387	658	47776	48609	1.02e-13	79.7
EOG093602OJ	scaffold31750	35.294	85	55	0	396	480	211	465	5.03e-21	68.9
EOG093602OJ	scaffold31750	38.028	71	44	0	327	397	11	223	5.03e-21	56.6
EOG093602OJ	scaffold31750	35.135	74	48	0	394	467	2	223	8.56e-20	61.2
EOG093602OJ	scaffold31750	25.926	135	60	3	503	632	211	510	8.56e-20	59.7
EOG093602OJ	scaffold31750	38.028	71	41	1	575	642	223	435	3.24e-15	58.9
EOG093602OJ	scaffold31750	32.432	74	50	0	464	537	2	223	3.24e-15	47.0
EOG093602OJ	scaffold31750	35.211	71	46	0	362	432	11	223	2.70e-11	57.0
EOG093602OJ	scaffold31750	23.684	114	49	2	441	554	241	468	2.70e-11	35.4
EOG093602OJ	scaffold31750	34.021	97	64	0	364	460	220	510	6.17e-11	70.1
EOG093602OJ	scaffold31750	37.500	80	49	1	128	206	223	462	2.69e-09	64.7
EOG093602OJ	scaffold31750	37.838	74	43	1	569	639	2	223	7.96e-09	63.2
EOG093602OJ	scaffold31750	45.312	64	35	0	223	286	2	193	1.97e-08	62.0
EOG093602OJ	scaffold31750	32.231	121	71	3	122	233	2	358	2.75e-06	55.1
EOG093602OJ	scaffold1016	31.298	131	90	0	327	457	91137	91529	6.56e-21	67.8
EOG093602OJ	scaffold1016	25.146	171	124	2	121	287	90601	91113	6.56e-21	57.4
EOG093602OJ	scaffold1016	22.152	158	123	0	323	480	90601	91074	8.78e-18	64.3
EOG093602OJ	scaffold1016	32.331	133	87	1	500	629	91131	91529	8.78e-18	50.1
EOG093602OJ	scaffold1016	30.216	139	97	0	342	480	91077	91493	3.99e-12	74.7
EOG093602OJ	scaffold1016	31.000	100	69	0	324	423	90814	91113	2.69e-11	48.1
EOG093602OJ	scaffold1016	26.667	165	117	2	455	616	91101	91592	2.69e-11	43.9
EOG093602OJ	scaffold1016	25.641	156	116	0	360	515	90607	91074	2.46e-07	58.9
EOG093602OJ	scaffold1016	27.907	172	118	3	87	252	90598	91113	2.94e-07	58.9
EOG093602OJ	scaffold6511	21.492	563	387	13	88	610	1391	3034	9.24e-21	102
EOG093602OJ	scaffold6511	21.140	421	282	7	224	641	1397	2518	1.65e-06	56.2
EOG093602OJ	scaffold1572	22.843	626	379	19	83	658	27813	29528	1.63e-20	101
EOG093602OJ	scaffold1572	20.848	566	418	14	73	625	28098	29744	2.27e-18	94.7
EOG093602OJ	scaffold1612	21.805	399	276	3	71	464	120977	122080	2.05e-20	101
EOG093602OJ	scaffold1612	20.735	381	270	2	210	590	120887	121933	1.95e-14	82.0
EOG093602OJ	scaffold1612	25.417	240	160	6	70	299	121391	122083	7.79e-10	67.0
EOG093602OJ	scaffold866	21.607	560	376	12	111	661	56466	54949	2.51e-20	101
EOG093602OJ	scaffold866	25.137	366	237	11	123	473	55818	54787	8.35e-16	86.7
EOG093602OJ	scaffold866	21.525	590	360	19	80	658	130646	129153	9.02e-16	86.3
EOG093602OJ	scaffold866	26.728	217	143	6	60	267	55416	54787	3.77e-09	65.1
EOG093602OJ	scaffold6359	23.894	339	244	4	218	554	4055	3075	2.58e-20	100
EOG093602OJ	scaffold6359	26.168	214	142	5	90	298	3728	3120	1.68e-11	72.4
EOG093602OJ	scaffold6359	26.577	222	147	6	71	284	3494	2853	9.14e-08	60.5
EOG093602OJ	scaffold1087	23.028	469	301	10	92	553	73070	71823	3.02e-20	100
EOG093602OJ	scaffold1087	24.091	440	253	11	88	526	72680	71601	1.09e-14	82.8
EOG093602OJ	scaffold1087	25.685	292	194	8	355	640	72998	72174	2.87e-14	81.6
EOG093602OJ	scaffold1087	26.104	249	173	4	394	642	72986	72273	9.07e-13	76.6
EOG093602OJ	scaffold1087	29.697	165	103	3	495	654	72998	72528	8.93e-07	57.0
EOG093602OJ	scaffold1352	21.772	395	235	8	94	480	75418	76404	3.40e-20	100
EOG093602OJ	scaffold1352	27.509	269	157	4	319	585	75706	76404	5.21e-19	97.1
EOG093602OJ	scaffold1352	30.364	247	167	3	405	647	75652	76389	8.20e-18	93.2
EOG093602OJ	scaffold1352	26.577	222	155	4	70	284	75667	76329	6.82e-16	87.0
EOG093602OJ	scaffold1352	30.405	148	99	2	500	643	75622	76065	5.16e-11	70.9
EOG093602OJ	scaffold755	24.090	357	222	8	136	480	25760	24801	3.82e-20	100
EOG093602OJ	scaffold755	32.677	254	166	3	405	654	25553	24795	1.59e-19	98.6
EOG093602OJ	scaffold755	22.933	375	240	7	94	455	25787	24771	1.35e-17	92.4
EOG093602OJ	scaffold755	27.982	218	149	4	70	280	25538	24888	9.89e-17	89.7
EOG093602OJ	scaffold755	26.174	149	104	5	70	214	25220	24780	1.45e-06	56.6
EOG093602OJ	scaffold1788	26.225	347	207	5	212	542	256742	255801	3.84e-20	100
EOG093602OJ	scaffold1788	27.761	335	223	4	320	635	256724	255720	2.28e-19	98.2
EOG093602OJ	scaffold1788	23.298	382	241	8	90	467	256709	255708	1.16e-16	89.4
EOG093602OJ	scaffold1788	25.753	365	209	13	55	393	256706	255720	4.75e-15	84.0
EOG093602OJ	scaffold1788	36.306	157	88	5	117	267	256157	255705	1.08e-13	79.7
EOG093602OJ	scaffold2539	21.380	594	336	16	111	624	21716	23344	4.09e-20	100
EOG093602OJ	scaffold2539	22.945	584	403	16	70	631	19432	17756	1.92e-17	92.0
EOG093602OJ	scaffold2539	22.343	367	259	7	70	426	22319	23371	3.52e-14	81.3
EOG093602OJ	scaffold2539	22.131	366	237	8	331	658	19459	18392	4.16e-11	71.2
EOG093602OJ	scaffold2539	24.057	212	154	5	79	287	18079	17456	4.10e-09	64.7
EOG093602OJ	scaffold149	25.000	440	282	9	224	661	188309	187128	5.10e-20	100
EOG093602OJ	scaffold730	29.921	254	161	4	346	583	5341	4583	5.73e-20	100
EOG093602OJ	scaffold730	24.615	260	136	5	226	480	5296	4682	2.25e-15	85.1
EOG093602OJ	scaffold730	25.203	246	139	5	123	351	5302	4649	2.08e-13	79.0
EOG093602OJ	scaffold730	26.180	233	145	8	77	285	5338	4649	9.56e-13	76.6
EOG093602OJ	scaffold730	32.484	157	90	2	500	640	5302	4832	3.64e-12	74.7
EOG093602OJ	scaffold730	24.390	246	157	6	211	451	5236	4571	1.69e-11	72.4
EOG093602OJ	scaffold730	28.839	267	132	8	396	643	5392	4709	3.69e-11	71.6
EOG093602OJ	scaffold730	30.986	142	81	3	522	647	5338	4916	7.63e-09	63.9
EOG093602OJ	scaffold6918	25.237	317	231	2	222	532	82	1032	6.03e-20	99.8
EOG093602OJ	scaffold6918	23.784	370	213	3	258	624	85	996	2.14e-18	94.7
EOG093602OJ	scaffold6918	26.389	216	145	5	81	286	166	801	7.39e-15	83.6
EOG093602OJ	scaffold1156	29.778	225	122	2	318	506	108210	107536	6.14e-20	99.8
EOG093602OJ	scaffold1156	22.183	284	188	3	159	439	108288	107527	8.59e-20	99.4
EOG093602OJ	scaffold1156	23.853	327	181	4	325	650	108294	107515	1.25e-17	92.4
EOG093602OJ	scaffold1156	30.357	168	111	3	81	242	106234	105731	1.80e-16	88.6
EOG093602OJ	scaffold1156	28.571	175	118	4	70	237	108039	107515	1.36e-14	82.8
EOG093602OJ	scaffold1156	24.111	253	183	4	123	366	108294	107536	7.79e-14	80.1
EOG093602OJ	scaffold1156	32.258	124	81	1	522	642	106246	105875	5.22e-13	77.4
EOG093602OJ	scaffold1156	24.157	178	135	0	376	553	106264	105731	1.17e-12	76.3
EOG093602OJ	scaffold1156	25.410	122	88	1	179	297	106246	105881	1.52e-07	59.7
EOG093602OJ	scaffold1967	27.803	223	151	4	84	298	1809	1147	9.29e-20	99.4
EOG093602OJ	scaffold1967	22.764	369	233	7	63	424	2148	1177	4.58e-17	90.5
EOG093602OJ	scaffold1967	24.651	215	162	0	335	549	1866	1222	1.29e-16	89.4
EOG093602OJ	scaffold1967	28.188	149	107	0	324	472	1689	1243	9.95e-15	83.2
EOG093602OJ	scaffold1967	26.754	228	159	5	425	645	2130	1450	9.40e-13	76.6
EOG093602OJ	scaffold7681	24.606	317	233	3	327	638	13992	13045	9.94e-20	99.0
EOG093602OJ	scaffold7681	23.256	387	219	9	74	413	14172	13105	6.60e-16	86.7
EOG093602OJ	scaffold7681	27.473	273	194	2	374	643	14061	13246	1.03e-15	86.3
EOG093602OJ	scaffold7681	20.700	343	196	6	182	480	14151	13219	1.12e-12	76.3
EOG093602OJ	scaffold7681	23.333	240	110	4	409	645	14061	13555	7.82e-06	53.9
EOG093602OJ	scaffold487	20.134	596	418	12	66	654	53925	52291	1.03e-19	99.4
EOG093602OJ	scaffold487	22.523	333	241	6	312	642	54486	53533	3.24e-09	65.1
EOG093602OJ	scaffold2182	21.429	560	367	18	56	607	6767	5283	1.20e-19	99.0
EOG093602OJ	scaffold583	21.284	592	408	9	90	639	102266	103993	1.45e-19	98.6
EOG093602OJ	scaffold583	20.551	472	348	10	67	527	102701	104068	2.11e-13	79.0
EOG093602OJ	scaffold583	21.170	359	244	4	324	651	102662	103714	8.13e-13	77.0
EOG093602OJ	scaffold543	22.586	580	421	11	70	637	25653	23962	1.55e-19	98.6
EOG093602OJ	scaffold543	39.024	82	50	0	374	455	227164	227409	3.01e-06	55.5
EOG093602OJ	scaffold543	21.603	287	185	5	356	641	208762	209505	6.80e-06	54.3
EOG093602OJ	scaffold543	21.173	307	228	5	355	658	25410	24523	9.87e-06	53.9
EOG093602OJ	scaffold5164	24.096	415	295	7	216	626	16029	17225	1.88e-19	98.2
EOG093602OJ	scaffold5164	20.964	415	310	7	117	528	16140	17339	2.28e-17	91.7
EOG093602OJ	scaffold1150	25.986	431	278	14	117	528	58218	59444	1.89e-19	98.2
EOG093602OJ	scaffold1150	22.697	304	217	6	345	640	58284	59165	3.55e-08	61.6
EOG093602OJ	scaffold1150	23.273	275	193	8	390	658	58314	59102	1.86e-07	59.3
EOG093602OJ	scaffold2151	23.861	461	315	10	111	555	49868	51190	1.93e-19	98.2
EOG093602OJ	scaffold2151	23.077	416	238	9	90	468	50231	51343	1.92e-14	82.0
EOG093602OJ	scaffold2151	22.671	322	200	9	85	401	50519	51352	4.96e-09	64.7
EOG093602OJ	scaffold3757	23.718	468	329	11	156	613	90312	91661	2.45e-19	97.8
EOG093602OJ	scaffold3757	22.247	445	287	11	79	515	90492	91673	1.46e-17	92.4
EOG093602OJ	scaffold3757	21.382	304	220	6	360	658	90315	91184	1.62e-09	66.2
EOG093602OJ	scaffold6893	22.628	411	273	9	218	626	6895	5792	3.05e-19	97.4
EOG093602OJ	scaffold6893	24.516	310	217	6	355	661	6892	6005	3.03e-15	84.7
EOG093602OJ	scaffold6893	21.411	397	263	11	83	474	6898	5840	1.88e-12	75.5
EOG093602OJ	scaffold4478	23.325	403	259	8	226	626	46458	45394	3.44e-19	97.4
EOG093602OJ	scaffold4478	27.746	173	110	6	67	232	45939	45445	5.63e-07	57.8
EOG093602OJ	scaffold4478	22.430	214	126	3	429	642	46467	45946	1.86e-06	56.2
EOG093602OJ	scaffold2237	22.921	445	295	8	201	643	37522	38718	4.00e-19	97.4
EOG093602OJ	scaffold2237	24.465	327	235	4	328	654	37495	38439	2.06e-17	91.7
EOG093602OJ	scaffold2237	21.277	564	338	17	93	633	37495	38937	2.00e-11	72.4
EOG093602OJ	scaffold2463	22.936	545	366	14	70	607	139476	137983	6.45e-19	96.7
EOG093602OJ	scaffold2463	22.404	549	393	11	122	658	140025	138442	6.93e-16	86.7
EOG093602OJ	scaffold2463	20.538	409	278	8	173	578	140076	138982	2.71e-10	68.6
EOG093602OJ	scaffold1596	26.087	299	209	4	360	658	18160	17300	9.66e-19	95.9
EOG093602OJ	scaffold1596	21.875	512	303	14	129	629	18244	16967	6.26e-13	77.4
EOG093602OJ	scaffold1596	26.471	204	137	5	70	267	17719	17129	8.68e-09	63.9
EOG093602OJ	scaffold354	22.200	500	349	7	194	661	3886	2411	1.01e-18	95.9
EOG093602OJ	scaffold4944	23.131	428	312	8	218	643	78569	77331	1.22e-18	95.9
EOG093602OJ	scaffold4944	29.665	209	132	6	66	267	78029	77427	7.78e-13	77.0
EOG093602OJ	scaffold261	22.650	468	320	13	88	538	17929	16601	1.40e-18	95.5
EOG093602OJ	scaffold261	28.516	256	164	6	347	599	18451	17732	7.87e-12	73.6
EOG093602OJ	scaffold985	21.217	575	392	11	85	654	71736	70180	1.41e-18	95.5
EOG093602OJ	scaffold985	24.069	403	274	8	91	478	71139	69982	4.11e-18	94.0
EOG093602OJ	scaffold985	23.529	340	243	6	319	654	71757	70777	4.58e-12	74.3
EOG093602OJ	scaffold985	23.448	290	206	5	63	343	70911	70063	2.63e-07	58.9
EOG093602OJ	scaffold7129	20.700	343	239	3	213	553	33648	32713	1.49e-18	95.5
EOG093602OJ	scaffold7129	20.984	386	267	5	245	623	33768	32704	5.19e-17	90.5
EOG093602OJ	scaffold7129	22.409	357	264	6	73	416	33774	32704	1.29e-16	89.4
EOG093602OJ	scaffold7129	20.048	419	268	8	108	521	33774	32704	2.06e-10	68.9
EOG093602OJ	scaffold2629	21.501	493	332	10	163	615	120319	118886	2.14e-18	95.1
EOG093602OJ	scaffold2629	25.366	205	139	6	70	267	119497	118904	3.79e-07	58.5
EOG093602OJ	scaffold4148	20.896	469	323	10	143	607	66364	67638	2.88e-18	94.4
EOG093602OJ	scaffold4148	27.094	203	135	5	70	266	67054	67641	6.87e-09	63.9
EOG093602OJ	scaffold1490	22.604	553	393	14	73	614	130844	129258	3.98e-18	94.0
EOG093602OJ	scaffold1490	20.344	639	414	20	70	654	131246	129453	9.65e-13	76.6
EOG093602OJ	scaffold270	22.143	420	282	7	218	636	254082	252955	5.25e-18	93.6
EOG093602OJ	scaffold270	26.446	242	153	6	56	285	253662	252976	2.08e-10	68.9
EOG093602OJ	scaffold270	21.622	370	232	9	98	458	253830	252868	4.96e-09	64.7
EOG093602OJ	scaffold12735	24.313	473	308	12	168	635	3220	4503	7.27e-18	93.2
EOG093602OJ	scaffold12735	23.954	263	185	5	388	645	3274	4032	3.34e-07	58.5
EOG093602OJ	scaffold12735	21.714	350	218	11	118	458	3688	4596	2.94e-06	55.5
EOG093602OJ	scaffold1091	25.606	289	205	4	347	633	104132	104974	1.47e-17	92.4
EOG093602OJ	scaffold1091	29.680	219	142	4	70	282	104312	104950	5.19e-16	87.4
EOG093602OJ	scaffold1091	28.295	258	174	4	389	642	103940	104692	1.54e-15	85.9
EOG093602OJ	scaffold1091	22.905	358	215	11	219	531	103943	104968	1.59e-12	75.9
EOG093602OJ	scaffold683	22.785	316	237	2	337	645	62951	63898	1.56e-17	92.0
EOG093602OJ	scaffold683	22.028	286	189	2	326	610	63140	63898	1.30e-10	69.7
EOG093602OJ	scaffold683	20.563	355	235	5	118	425	63005	64069	6.56e-10	67.4
EOG093602OJ	scaffold612	22.741	321	235	4	312	623	102959	102009	1.57e-17	92.0
EOG093602OJ	scaffold612	22.500	360	260	8	73	416	103079	102009	6.46e-16	87.0
EOG093602OJ	scaffold612	24.204	314	233	3	331	639	103007	102066	5.71e-15	84.0
EOG093602OJ	scaffold612	19.242	343	244	3	213	553	102953	102018	1.23e-13	79.7
EOG093602OJ	scaffold6432	26.108	203	146	2	443	641	20557	21165	1.67e-17	92.0
EOG093602OJ	scaffold6432	26.154	325	197	9	61	375	20428	21303	1.62e-15	85.5
EOG093602OJ	scaffold6432	22.566	226	168	2	260	480	20527	21198	3.79e-09	65.1
EOG093602OJ	scaffold6432	23.509	285	183	4	170	450	20557	21318	6.75e-09	63.9
EOG093602OJ	scaffold7184	24.793	484	332	12	156	624	23093	21693	1.69e-17	92.0
EOG093602OJ	scaffold7184	24.496	347	211	7	347	658	22919	21927	7.15e-16	86.7
EOG093602OJ	scaffold7184	23.103	290	179	6	394	648	23093	22251	2.84e-11	72.0
EOG093602OJ	scaffold7184	20.997	381	250	10	85	458	22592	21582	3.78e-09	65.1
EOG093602OJ	scaffold7184	25.339	221	156	3	70	284	22346	21693	8.16e-07	57.4
EOG093602OJ	scaffold1676	24.508	457	291	10	208	660	61193	59973	1.73e-17	92.0
EOG093602OJ	scaffold1676	23.208	530	346	11	86	607	61244	59814	9.91e-17	89.7
EOG093602OJ	scaffold3355	29.268	205	142	1	419	620	56665	57279	1.92e-17	92.0
EOG093602OJ	scaffold3355	25.604	207	154	0	347	553	56659	57279	7.62e-12	73.6
EOG093602OJ	scaffold3355	21.296	216	164	3	75	284	56653	57300	1.22e-10	69.7
EOG093602OJ	scaffold3355	29.932	147	91	6	107	242	55920	56357	1.37e-06	56.6
EOG093602OJ	scaffold3355	31.429	105	68	2	70	170	56022	56336	7.62e-06	54.3
EOG093602OJ	scaffold3355	24.845	161	87	2	318	478	55956	56336	8.88e-06	53.9
EOG093602OJ	scaffold541	21.782	404	271	7	251	649	126776	125685	2.33e-17	91.7
EOG093602OJ	scaffold541	24.399	291	201	7	70	346	126602	125745	3.94e-12	74.7
EOG093602OJ	scaffold541	23.596	267	198	3	384	644	126785	125985	9.15e-12	73.6
EOG093602OJ	scaffold541	20.297	404	274	7	90	480	126869	125763	3.21e-10	68.6
EOG093602OJ	scaffold489	30.345	145	92	3	336	480	75816	76223	2.75e-17	63.2
EOG093602OJ	scaffold489	30.952	84	58	0	215	298	75536	75787	2.75e-17	49.3
EOG093602OJ	scaffold489	27.500	120	84	2	74	190	75515	75874	3.75e-17	58.9
EOG093602OJ	scaffold489	29.070	86	58	1	193	275	75867	76124	3.75e-17	53.1
EOG093602OJ	scaffold489	33.019	106	68	1	155	257	75557	75874	6.29e-17	69.3
EOG093602OJ	scaffold489	24.540	163	91	2	260	422	75867	76259	6.29e-17	42.0
EOG093602OJ	scaffold489	35.366	82	50	1	571	649	75867	76112	1.37e-16	55.8
EOG093602OJ	scaffold489	27.692	130	59	1	421	550	75536	75820	1.37e-16	54.3
EOG093602OJ	scaffold489	31.132	106	70	1	184	286	75539	75856	1.93e-15	54.7
EOG093602OJ	scaffold489	26.866	134	97	1	324	457	75861	76259	1.93e-15	52.0
EOG093602OJ	scaffold489	33.333	117	75	1	526	639	75536	75886	7.94e-12	73.6
EOG093602OJ	scaffold489	35.789	95	61	0	386	480	75536	75820	1.75e-11	72.4
EOG093602OJ	scaffold489	30.088	113	79	0	351	463	75536	75874	1.39e-10	69.7
EOG093602OJ	scaffold489	31.858	113	77	0	316	428	75536	75874	2.90e-10	68.6
EOG093602OJ	scaffold489	36.250	80	48	1	569	645	75560	75799	3.46e-10	54.7
EOG093602OJ	scaffold489	36.364	44	28	0	510	553	75385	75516	3.46e-10	33.9
EOG093602OJ	scaffold489	30.526	190	107	3	365	554	75789	76283	4.52e-10	67.8
EOG093602OJ	scaffold489	30.387	181	102	5	92	265	75870	76361	1.55e-07	59.7
EOG093602OJ	scaffold18825	23.349	424	268	9	219	634	5903	4779	3.14e-17	90.9
EOG093602OJ	scaffold18825	23.499	383	236	12	108	480	5927	4920	2.90e-14	81.3
EOG093602OJ	scaffold18825	25.378	331	229	6	320	644	5903	4947	6.95e-09	63.9
EOG093602OJ	scaffold18825	24.454	229	162	6	56	281	5669	5007	3.36e-08	61.6
EOG093602OJ	scaffold265	24.490	343	241	6	312	651	248250	247267	4.11e-17	90.9
EOG093602OJ	scaffold265	22.310	381	271	10	177	548	248355	247261	4.29e-15	84.3
EOG093602OJ	scaffold4755	25.187	401	272	8	224	615	45271	46416	4.87e-17	90.5
EOG093602OJ	scaffold4755	21.859	398	268	10	85	480	45256	46326	7.78e-10	67.0
EOG093602OJ	scaffold2343	21.053	456	303	9	106	554	19126	20343	5.20e-17	90.5
EOG093602OJ	scaffold2343	21.726	336	253	4	324	658	19066	20046	4.00e-09	64.7
EOG093602OJ	scaffold2343	20.323	433	268	12	60	455	19183	20361	2.89e-07	58.9
EOG093602OJ	scaffold11805	26.316	285	199	6	316	595	8511	9347	5.24e-17	90.5
EOG093602OJ	scaffold11805	22.876	306	191	7	345	645	8490	9287	6.88e-13	77.0
EOG093602OJ	scaffold11805	26.009	223	155	4	70	283	8670	9335	3.73e-12	74.7
EOG093602OJ	scaffold11805	25.000	332	204	9	129	453	8451	9332	6.44e-11	70.5
EOG093602OJ	scaffold11805	21.329	286	215	5	105	382	8478	9329	1.64e-09	65.9
EOG093602OJ	scaffold11805	25.532	188	130	4	70	251	8793	9344	4.47e-09	64.7
EOG093602OJ	scaffold1028	20.438	411	277	9	222	625	25344	24241	6.92e-17	90.1
EOG093602OJ	scaffold1028	24.091	220	151	6	74	284	24873	24235	2.69e-06	55.5
EOG093602OJ	scaffold2206	21.818	440	266	8	90	528	61973	63061	6.97e-17	90.1
EOG093602OJ	scaffold2206	21.847	444	291	11	208	646	61628	62806	1.94e-13	79.0
EOG093602OJ	scaffold31	24.362	431	261	11	208	626	66709	65576	7.96e-17	89.7
EOG093602OJ	scaffold7320	22.963	540	327	17	55	553	17787	19262	8.85e-17	89.7
EOG093602OJ	scaffold7320	22.899	345	244	7	320	658	17967	18953	1.56e-14	82.4
EOG093602OJ	scaffold7320	21.495	428	304	10	219	633	17967	19193	1.89e-10	68.9
EOG093602OJ	scaffold8400	21.664	577	418	11	70	636	3208	4866	1.06e-16	89.4
EOG093602OJ	scaffold2683	20.926	583	377	12	95	607	38875	37169	1.30e-16	89.4
EOG093602OJ	scaffold2683	21.776	473	340	9	150	607	39352	37979	1.39e-13	79.3
EOG093602OJ	scaffold2289	22.321	336	213	4	318	653	60446	61309	1.87e-16	88.6
EOG093602OJ	scaffold2289	20.520	346	261	5	194	538	60578	61576	1.32e-13	79.3
EOG093602OJ	scaffold2289	21.891	201	143	5	88	284	60962	61534	1.32e-08	63.2
EOG093602OJ	scaffold919	32.000	175	112	3	111	281	119213	119728	2.05e-16	88.6
EOG093602OJ	scaffold919	26.687	326	210	8	341	646	118739	119689	1.12e-15	86.3
EOG093602OJ	scaffold919	24.026	308	196	2	323	627	118919	119737	2.38e-13	78.6
EOG093602OJ	scaffold919	25.305	328	171	7	227	550	118934	119707	1.40e-12	76.3
EOG093602OJ	scaffold919	21.981	323	211	6	137	454	118874	119734	2.32e-10	68.9
EOG093602OJ	scaffold4244	19.630	540	372	11	130	626	13813	15375	2.25e-16	88.6
EOG093602OJ	scaffold4244	23.206	418	268	12	70	480	14137	15252	6.61e-15	83.6
EOG093602OJ	scaffold4244	24.465	327	202	8	340	629	5255	6211	7.29e-13	77.0
EOG093602OJ	scaffold1512	22.535	426	280	7	115	529	81730	82890	2.83e-16	88.2
EOG093602OJ	scaffold1512	27.650	217	154	2	73	286	82234	82884	1.34e-15	85.9
EOG093602OJ	scaffold1512	27.574	272	190	3	349	616	82144	82950	5.95e-15	84.0
EOG093602OJ	scaffold1512	24.691	324	204	8	70	387	82015	82884	1.17e-12	76.3
EOG093602OJ	scaffold333	21.161	534	339	9	128	626	35590	34130	2.90e-16	88.2
EOG093602OJ	scaffold333	26.421	299	198	7	355	650	35518	34679	3.11e-16	87.8
EOG093602OJ	scaffold333	21.448	373	256	8	123	480	35305	34253	3.74e-11	71.6
EOG093602OJ	scaffold333	27.358	212	142	4	70	275	34771	34154	1.79e-09	65.9
EOG093602OJ	scaffold13807	22.822	574	384	15	60	623	2758	1184	3.70e-16	87.4
EOG093602OJ	scaffold13807	21.865	311	224	6	355	658	2290	1394	3.48e-12	74.7
EOG093602OJ	scaffold5654	21.769	441	329	5	186	626	53171	54445	7.10e-16	86.7
EOG093602OJ	scaffold5654	22.255	337	214	8	90	422	53576	54454	9.48e-12	73.6
EOG093602OJ	scaffold2434	23.191	470	304	8	170	634	154401	153148	7.29e-16	86.7
EOG093602OJ	scaffold2434	20.909	550	384	14	105	631	55728	54163	1.43e-15	85.9
EOG093602OJ	scaffold2434	25.393	382	239	9	70	450	154290	153280	1.10e-14	82.8
EOG093602OJ	scaffold2434	20.394	559	355	15	77	626	55410	53977	5.44e-10	67.8
EOG093602OJ	scaffold2434	23.315	356	230	7	316	640	154362	153331	7.70e-10	67.0
EOG093602OJ	scaffold2886	20.890	517	348	10	123	626	18588	19994	7.41e-16	86.7
EOG093602OJ	scaffold2886	21.672	323	228	6	347	658	18846	19772	3.83e-11	71.2
EOG093602OJ	scaffold2886	22.426	272	204	3	387	658	18660	19454	9.07e-08	60.5
EOG093602OJ	scaffold687	21.234	551	368	11	111	640	89272	87755	7.43e-16	86.7
EOG093602OJ	scaffold687	20.889	450	295	13	76	480	89275	87974	5.98e-10	67.4
EOG093602OJ	scaffold687	21.765	340	247	7	323	661	89026	88061	1.04e-07	60.1
EOG093602OJ	scaffold4162	30.282	142	96	1	339	480	16657	16241	7.80e-16	86.7
EOG093602OJ	scaffold4162	29.452	146	97	3	70	212	16654	16226	3.08e-12	75.1
EOG093602OJ	scaffold4162	31.707	123	80	2	124	242	16600	16232	3.94e-12	74.7
EOG093602OJ	scaffold4162	29.452	146	100	1	408	553	16660	16232	9.64e-12	73.2
EOG093602OJ	scaffold4162	25.000	132	99	0	326	457	16600	16205	8.97e-11	70.1
EOG093602OJ	scaffold4162	27.397	146	101	2	136	278	16660	16229	1.88e-10	69.3
EOG093602OJ	scaffold4162	25.907	193	102	4	443	632	16660	16196	4.26e-09	64.7
EOG093602OJ	scaffold7798	21.146	506	330	12	115	607	14401	15750	8.45e-16	86.7
EOG093602OJ	scaffold661	20.598	602	406	16	70	656	803	2437	1.06e-15	86.3
EOG093602OJ	scaffold661	23.002	413	274	10	218	626	208857	209975	1.62e-15	85.5
EOG093602OJ	scaffold661	26.587	252	156	8	395	643	174580	173903	3.15e-15	84.7
EOG093602OJ	scaffold661	24.670	227	149	6	328	554	174571	173957	4.60e-12	74.3
EOG093602OJ	scaffold661	18.519	432	293	9	61	480	208698	209852	4.63e-08	61.2
EOG093602OJ	scaffold661	23.789	227	167	3	395	620	173639	172974	1.91e-07	59.3
EOG093602OJ	scaffold2977	21.014	552	368	14	70	607	67806	66313	1.32e-15	85.9
EOG093602OJ	scaffold5094	25.559	313	217	7	351	661	19238	18342	1.34e-15	85.9
EOG093602OJ	scaffold3391	21.391	575	409	15	70	630	6903	5266	1.46e-15	85.9
EOG093602OJ	scaffold4140	23.198	444	290	10	221	661	50031	51218	1.79e-15	85.5
EOG093602OJ	scaffold4140	20.247	405	246	10	79	480	50313	51305	7.88e-12	73.6
EOG093602OJ	scaffold2841	22.811	434	265	12	215	636	51042	49915	1.97e-15	85.5
EOG093602OJ	scaffold2841	22.043	372	233	9	119	480	50733	49759	1.25e-11	73.2
EOG093602OJ	scaffold6825	22.087	412	269	8	128	534	39037	37943	2.01e-15	85.1
EOG093602OJ	scaffold2197	22.509	542	361	15	94	626	106848	105373	2.81e-15	84.7
EOG093602OJ	scaffold2197	23.279	305	216	7	337	635	106836	105958	8.05e-13	77.0
EOG093602OJ	scaffold4764	27.670	206	149	0	343	548	37181	37798	2.87e-15	84.7
EOG093602OJ	scaffold4764	26.667	225	153	5	59	273	37133	37801	1.35e-12	76.3
EOG093602OJ	scaffold4764	25.000	256	182	4	368	616	37043	37801	1.03e-10	70.1
EOG093602OJ	scaffold4764	26.829	164	119	1	316	479	37310	37798	1.64e-08	62.8
EOG093602OJ	scaffold4764	25.532	188	136	2	471	654	37037	37600	1.19e-06	56.6
EOG093602OJ	scaffold2039	21.014	414	261	9	82	480	132827	133915	4.58e-15	84.3
EOG093602OJ	scaffold2039	21.615	421	244	13	77	477	37085	38149	2.93e-13	78.2
EOG093602OJ	scaffold2039	22.393	326	214	4	315	640	37082	37942	6.53e-13	77.0
EOG093602OJ	scaffold2039	20.107	373	250	6	111	480	37088	38071	5.31e-12	74.3
EOG093602OJ	scaffold2039	21.612	273	180	3	394	636	132953	133759	2.38e-10	68.9
EOG093602OJ	scaffold1828	19.843	509	321	9	122	624	80930	82213	5.33e-15	84.0
EOG093602OJ	scaffold2428	30.631	222	140	7	70	284	82389	81745	5.65e-15	84.0
EOG093602OJ	scaffold2428	25.874	286	191	7	334	616	82584	81781	6.20e-15	83.6
EOG093602OJ	scaffold2428	26.126	222	157	3	260	480	82518	81871	3.91e-11	71.2
EOG093602OJ	scaffold5421	22.044	499	327	12	156	643	15023	13680	6.18e-15	83.6
EOG093602OJ	scaffold5421	19.725	436	273	7	223	658	15023	13947	1.20e-08	63.2
EOG093602OJ	scaffold1711	22.145	429	283	8	218	642	59496	58351	7.09e-15	83.6
EOG093602OJ	scaffold1711	25.561	223	153	5	82	298	59001	58354	6.47e-09	64.3
EOG093602OJ	scaffold1711	27.184	206	134	7	70	267	58734	58141	1.09e-08	63.5
EOG093602OJ	scaffold4729	23.077	481	291	16	91	553	65311	64052	8.24e-15	83.2
EOG093602OJ	scaffold4729	24.667	300	203	7	346	642	65239	64400	3.46e-13	78.2
EOG093602OJ	scaffold4382	22.842	556	345	14	136	644	133637	135193	8.41e-15	83.2
EOG093602OJ	scaffold4382	21.899	516	346	17	63	554	110938	112386	1.11e-14	82.8
EOG093602OJ	scaffold4382	23.323	313	219	9	337	642	85948	86844	1.54e-09	66.2
EOG093602OJ	scaffold4382	21.416	565	376	15	77	633	133844	135358	7.91e-09	63.9
EOG093602OJ	scaffold4382	25.926	243	172	3	394	636	85918	86622	4.75e-08	61.2
EOG093602OJ	scaffold2029	22.706	436	265	13	88	480	15645	16865	8.82e-15	83.2
EOG093602OJ	scaffold2029	25.188	266	174	7	359	624	15462	16184	7.79e-13	77.0
EOG093602OJ	scaffold2029	22.685	216	157	5	70	283	16161	16784	2.70e-07	58.9
EOG093602OJ	scaffold4556	21.729	428	309	9	56	470	25425	26669	1.80e-14	82.4
EOG093602OJ	scaffold4556	21.205	448	304	7	218	626	25413	26726	1.00e-13	79.7
EOG093602OJ	scaffold4556	20.882	340	258	3	319	658	25518	26504	4.50e-11	71.2
EOG093602OJ	scaffold791	22.638	508	285	16	108	595	21821	23080	2.46e-14	81.6
EOG093602OJ	scaffold791	21.141	298	217	8	355	643	22154	23020	2.59e-10	68.6
EOG093602OJ	scaffold2217	25.000	272	194	4	370	641	42523	41738	2.58e-14	81.6
EOG093602OJ	scaffold2217	22.414	406	261	8	70	471	42415	41348	5.15e-14	80.9
EOG093602OJ	scaffold3069	20.202	396	308	4	219	613	42383	41217	2.91e-14	81.6
EOG093602OJ	scaffold3069	24.535	269	188	6	378	640	42419	41640	1.06e-10	70.1
EOG093602OJ	scaffold3069	24.887	221	153	8	73	287	41702	41061	2.96e-06	55.5
EOG093602OJ	scaffold1199	23.810	336	236	6	153	480	115247	116218	2.92e-14	81.6
EOG093602OJ	scaffold1199	20.163	367	237	11	100	458	115499	116455	2.13e-08	62.4
EOG093602OJ	scaffold9784	24.103	390	277	10	98	480	829	1962	3.09e-14	81.3
EOG093602OJ	scaffold2979	23.114	411	260	13	115	515	44281	45375	4.12e-14	80.9
EOG093602OJ	scaffold2979	23.984	246	177	3	394	636	44410	45126	2.58e-08	62.0
EOG093602OJ	scaffold2979	25.556	180	127	3	73	251	44875	45396	1.02e-06	57.0
EOG093602OJ	scaffold291	20.484	537	366	9	64	554	73394	74959	5.95e-14	80.5
EOG093602OJ	scaffold291	21.642	402	284	11	70	458	74141	75292	4.32e-07	58.2
EOG093602OJ	scaffold11082	22.956	318	231	5	346	661	9746	10663	6.71e-14	80.1
EOG093602OJ	scaffold11082	26.639	244	164	5	62	298	9902	10609	2.51e-11	72.0
EOG093602OJ	scaffold3489	19.483	580	402	11	100	643	54316	52664	7.00e-14	80.5
EOG093602OJ	scaffold8645	25.207	242	176	2	375	615	5526	6239	9.11e-14	79.7
EOG093602OJ	scaffold562	34.328	67	44	0	216	282	28883	29083	1.10e-13	55.8
EOG093602OJ	scaffold562	23.560	191	105	7	314	469	29179	29733	1.10e-13	34.3
EOG093602OJ	scaffold562	32.653	49	29	1	153	197	28690	28836	1.10e-13	29.6
EOG093602OJ	scaffold562	33.333	69	46	0	412	480	28853	29059	9.48e-07	57.0
EOG093602OJ	scaffold562	37.097	62	39	0	581	642	28844	29029	1.88e-06	52.8
EOG093602OJ	scaffold562	44.444	18	10	0	534	551	28794	28847	1.88e-06	23.1
EOG093602OJ	scaffold93	20.215	559	386	13	77	626	282399	280876	1.28e-13	79.3
EOG093602OJ	scaffold7251	22.851	442	296	9	218	626	15206	16495	1.50e-13	79.3
EOG093602OJ	scaffold7251	23.270	318	216	10	347	658	15092	15979	2.77e-07	58.9
EOG093602OJ	scaffold2389	20.648	494	339	9	153	640	127448	126108	1.74e-13	79.0
EOG093602OJ	scaffold2389	23.779	307	177	8	355	643	90860	91663	6.80e-13	77.0
EOG093602OJ	scaffold2389	27.778	144	102	2	339	480	91157	91588	6.83e-10	67.4
EOG093602OJ	scaffold2389	25.000	224	147	6	95	297	90881	91552	8.52e-10	67.0
EOG093602OJ	scaffold2389	26.027	146	104	2	73	214	91172	91609	9.36e-09	63.5
EOG093602OJ	scaffold2389	23.853	218	150	8	73	281	126671	126039	1.20e-07	60.1
EOG093602OJ	scaffold1132	22.901	262	185	5	224	480	44306	43557	2.04e-13	79.0
EOG093602OJ	scaffold1132	19.344	610	405	14	70	637	44168	42474	6.45e-13	77.0
EOG093602OJ	scaffold1132	20.826	605	386	20	74	619	44342	42630	1.53e-12	75.9
EOG093602OJ	scaffold1132	22.667	300	212	6	355	650	44321	43470	1.27e-11	72.8
EOG093602OJ	scaffold298	21.766	487	326	12	115	592	40805	39483	2.35e-13	78.6
EOG093602OJ	scaffold298	22.179	514	334	14	153	654	41003	39624	1.94e-11	72.4
EOG093602OJ	scaffold714	21.732	589	377	12	111	658	193679	192042	2.45e-13	78.6
EOG093602OJ	scaffold714	22.500	360	221	11	79	428	193067	192132	1.87e-07	59.3
EOG093602OJ	scaffold1406	19.372	573	387	13	70	622	20894	19341	3.71e-13	77.8
EOG093602OJ	scaffold1217	21.453	592	409	13	78	626	61185	62921	4.58e-13	77.8
EOG093602OJ	scaffold9837	22.191	356	236	6	312	636	13585	12548	4.94e-13	77.4
EOG093602OJ	scaffold9837	25.714	210	142	5	65	267	12928	12320	2.92e-08	62.0
EOG093602OJ	scaffold9837	24.775	222	148	6	67	281	13213	12584	2.75e-07	58.9
EOG093602OJ	scaffold123	27.273	231	149	4	317	545	12021	11380	5.91e-13	77.4
EOG093602OJ	scaffold123	23.575	386	221	12	71	438	12270	11281	1.03e-10	70.1
EOG093602OJ	scaffold2815	26.667	285	191	6	384	661	33439	34260	6.84e-13	77.0
EOG093602OJ	scaffold2815	20.238	420	249	8	214	624	33448	34476	1.11e-11	73.2
EOG093602OJ	scaffold3856	30.597	134	90	1	167	297	22032	22433	8.05e-13	77.0
EOG093602OJ	scaffold3856	26.897	145	106	0	405	549	22032	22466	1.57e-12	75.9
EOG093602OJ	scaffold3856	33.333	102	68	0	406	507	22958	23263	6.12e-12	73.9
EOG093602OJ	scaffold3856	33.000	100	67	0	372	471	22961	23260	3.99e-10	68.2
EOG093602OJ	scaffold3856	31.579	95	65	0	339	433	22967	23251	6.27e-10	67.4
EOG093602OJ	scaffold3856	33.813	139	89	1	510	645	22032	22448	7.18e-10	67.4
EOG093602OJ	scaffold3856	27.000	100	70	2	101	197	22958	23257	2.44e-08	62.4
EOG093602OJ	scaffold3856	33.621	116	77	0	439	554	22029	22376	2.68e-08	62.0
EOG093602OJ	scaffold6131	22.910	323	209	6	320	610	20374	21318	1.00e-12	76.6
EOG093602OJ	scaffold6131	21.859	398	288	9	139	528	20335	21483	2.54e-09	65.5
EOG093602OJ	scaffold6131	21.854	302	191	7	111	408	20554	21336	2.43e-06	55.8
EOG093602OJ	scaffold25889	25.691	362	216	8	68	420	864	1817	1.13e-12	75.9
EOG093602OJ	scaffold25889	23.881	402	257	10	61	456	648	1724	3.09e-07	58.2
EOG093602OJ	scaffold10194	30.769	104	72	0	319	422	1516	1205	1.18e-12	61.2
EOG093602OJ	scaffold10194	40.000	40	24	0	441	480	1190	1071	1.18e-12	35.8
EOG093602OJ	scaffold10194	36.364	88	56	0	393	480	1504	1241	1.45e-12	68.6
EOG093602OJ	scaffold10194	32.500	40	27	0	512	551	1187	1068	1.45e-12	28.1
EOG093602OJ	scaffold10194	31.481	108	71	1	529	633	1516	1193	1.84e-08	62.8
EOG093602OJ	scaffold10194	33.673	98	62	1	155	249	1504	1211	5.07e-08	61.2
EOG093602OJ	scaffold10194	28.155	103	74	0	355	457	1513	1205	1.71e-06	56.2
EOG093602OJ	scaffold10194	37.500	80	47	1	569	645	1501	1262	3.61e-06	55.1
EOG093602OJ	scaffold1615	21.561	487	316	12	179	658	88686	87403	1.30e-12	76.3
EOG093602OJ	scaffold6335	22.707	458	319	12	181	624	24236	22926	1.48e-12	75.9
EOG093602OJ	scaffold6335	21.245	466	338	11	82	543	24302	22980	1.62e-10	69.3
EOG093602OJ	scaffold2436	21.996	541	321	16	150	640	46163	47632	1.73e-12	75.9
EOG093602OJ	scaffold2436	20.115	522	369	9	97	613	46316	47752	1.66e-09	66.2
EOG093602OJ	scaffold3858	20.513	468	299	11	171	615	64508	63255	1.79e-12	75.9
EOG093602OJ	scaffold3695	20.477	503	339	13	129	626	70594	69254	2.50e-12	75.1
EOG093602OJ	scaffold1738	25.418	299	218	4	334	628	72006	72899	2.59e-12	75.1
EOG093602OJ	scaffold1738	24.176	273	197	5	188	451	72069	72884	1.05e-07	60.1
EOG093602OJ	scaffold442	25.625	320	200	9	346	636	59046	59978	2.68e-12	75.1
EOG093602OJ	scaffold3617	20.665	571	308	14	93	657	28198	26903	2.80e-12	75.1
EOG093602OJ	scaffold1102	24.399	291	207	5	365	654	62594	61758	3.26e-12	74.7
EOG093602OJ	scaffold1102	21.978	364	225	12	128	480	62594	61647	4.91e-12	74.3
EOG093602OJ	scaffold1102	27.586	145	100	4	90	232	62000	61575	4.09e-07	58.2
EOG093602OJ	scaffold1146	25.763	295	191	5	180	469	1368	553	3.29e-12	74.7
EOG093602OJ	scaffold1146	27.014	211	139	5	70	265	1179	547	3.60e-11	71.6
EOG093602OJ	scaffold1146	24.219	256	160	6	394	643	1230	547	7.31e-10	67.4
EOG093602OJ	scaffold1146	24.153	236	169	3	316	541	1254	547	4.43e-09	64.7
EOG093602OJ	scaffold2218	21.951	492	325	12	125	607	25851	27176	4.33e-12	74.3
EOG093602OJ	scaffold2670	21.212	264	200	2	350	613	17335	16568	5.27e-12	74.3
EOG093602OJ	scaffold4477	28.358	134	93	1	167	297	18676	19077	5.82e-12	73.9
EOG093602OJ	scaffold4477	25.134	187	104	2	370	555	18676	19131	1.65e-10	69.3
EOG093602OJ	scaffold4477	31.373	102	70	0	406	507	20250	20555	1.27e-08	63.2
EOG093602OJ	scaffold4477	32.000	100	68	0	372	471	20253	20552	4.95e-08	61.2
EOG093602OJ	scaffold4477	28.421	95	68	0	339	433	20259	20543	9.66e-07	57.0
EOG093602OJ	scaffold4477	30.337	89	62	0	312	400	20283	20549	1.78e-06	56.2
EOG093602OJ	scaffold10684	21.875	416	306	9	70	480	3289	2084	8.38e-12	73.6
EOG093602OJ	scaffold10684	22.493	369	232	9	321	654	3244	2195	1.02e-09	66.6
EOG093602OJ	scaffold1455	21.613	310	234	3	312	620	57440	56535	1.13e-11	73.2
EOG093602OJ	scaffold7643	20.704	483	334	9	151	626	16790	15468	2.03e-11	72.4
EOG093602OJ	scaffold7643	21.854	302	192	6	361	661	16454	15678	7.18e-10	67.4
EOG093602OJ	scaffold7643	22.222	270	160	7	70	297	16412	15627	4.67e-07	58.2
EOG093602OJ	scaffold1262	19.560	409	289	5	219	626	300024	301133	2.13e-11	72.4
EOG093602OJ	scaffold5492	24.920	313	213	8	178	480	3212	4114	2.28e-11	72.0
EOG093602OJ	scaffold5492	26.577	222	145	7	84	297	3347	3982	1.97e-09	65.9
EOG093602OJ	scaffold5492	24.762	210	140	5	425	625	3119	3721	3.28e-07	58.5
EOG093602OJ	scaffold4712	26.087	276	194	6	355	626	16797	15988	2.53e-11	72.0
EOG093602OJ	scaffold4712	25.278	360	222	14	118	472	16995	16042	2.48e-09	65.5
EOG093602OJ	scaffold4712	24.797	246	155	8	56	284	16683	15985	2.43e-08	62.4
EOG093602OJ	scaffold1586	25.784	287	203	4	351	636	35407	34574	2.72e-11	72.0
EOG093602OJ	scaffold2198	33.962	106	70	0	424	529	59165	58848	2.75e-11	72.0
EOG093602OJ	scaffold3322	22.222	288	212	4	371	658	91318	90491	3.04e-11	71.6
EOG093602OJ	scaffold3322	22.823	333	211	9	153	480	91270	90395	8.22e-11	70.5
EOG093602OJ	scaffold2179	19.210	557	349	16	85	640	43924	42554	3.07e-11	71.6
EOG093602OJ	scaffold2179	21.646	328	221	10	327	654	43903	43028	1.52e-10	69.3
EOG093602OJ	scaffold2179	22.685	216	154	4	70	285	43306	42698	7.57e-07	57.4
EOG093602OJ	scaffold4024	25.359	209	149	3	84	286	12343	11720	3.71e-11	71.6
EOG093602OJ	scaffold4024	27.778	162	117	0	319	480	12136	11651	2.07e-10	68.9
EOG093602OJ	scaffold4024	23.529	272	190	4	218	480	12334	11546	3.36e-10	68.2
EOG093602OJ	scaffold4024	27.857	140	98	2	70	206	12073	11654	1.94e-08	62.8
EOG093602OJ	scaffold4024	26.070	257	183	4	394	647	12319	11561	3.20e-08	62.0
EOG093602OJ	scaffold4024	21.905	210	161	1	424	630	12136	11507	3.69e-07	58.5
EOG093602OJ	scaffold19709	22.049	576	321	15	127	630	16	1575	3.72e-11	71.2
EOG093602OJ	scaffold35066	28.289	152	103	2	495	643	1463	1909	4.45e-11	70.5
EOG093602OJ	scaffold35066	27.815	151	98	4	121	265	1472	1909	6.42e-08	60.1
EOG093602OJ	scaffold35066	25.000	152	111	1	390	541	1463	1909	1.51e-07	58.9
EOG093602OJ	scaffold35066	21.986	141	110	0	154	294	1469	1891	3.33e-07	58.2
EOG093602OJ	scaffold8465	24.746	295	209	4	355	644	21524	22384	6.48e-11	70.5
EOG093602OJ	scaffold8465	22.015	268	205	3	392	658	21221	22015	1.40e-07	59.7
EOG093602OJ	scaffold2631	22.740	365	227	7	293	654	20317	21255	6.59e-11	70.5
EOG093602OJ	scaffold2631	23.642	313	181	6	377	639	20635	21549	9.36e-08	60.5
EOG093602OJ	scaffold2631	23.990	421	253	13	76	473	20338	21468	1.70e-07	59.7
EOG093602OJ	scaffold16276	37.209	86	54	0	420	505	340	83	6.84e-11	53.1
EOG093602OJ	scaffold16276	25.000	92	65	1	320	411	629	366	6.84e-11	38.1
EOG093602OJ	scaffold16276	29.897	97	68	0	378	474	361	71	1.39e-09	55.1
EOG093602OJ	scaffold16276	21.176	85	67	0	257	341	620	366	1.39e-09	31.6
EOG093602OJ	scaffold16276	30.097	103	63	2	456	553	641	345	5.91e-09	45.4
EOG093602OJ	scaffold16276	30.667	75	49	1	572	643	304	80	5.91e-09	39.3
EOG093602OJ	scaffold16276	28.324	173	107	6	107	274	851	369	3.11e-07	58.5
EOG093602OJ	scaffold16276	27.907	86	61	1	155	240	620	366	1.76e-06	56.2
EOG093602OJ	scaffold16276	32.323	99	64	1	343	438	370	74	6.04e-06	54.3
EOG093602OJ	scaffold6755	21.835	545	367	15	126	627	14467	12881	7.89e-11	70.5
EOG093602OJ	scaffold67	27.500	200	137	2	355	554	43825	43250	1.24e-10	69.7
EOG093602OJ	scaffold67	23.669	338	234	8	153	480	44125	43154	3.22e-10	68.6
EOG093602OJ	scaffold5918	21.622	296	175	6	219	505	16430	15687	1.34e-10	69.7
EOG093602OJ	scaffold5918	21.472	326	204	7	346	633	16547	15612	7.10e-10	67.4
EOG093602OJ	scaffold5918	23.786	206	145	4	82	284	16217	15627	1.40e-06	56.6
EOG093602OJ	scaffold3233	22.727	396	260	13	83	452	21751	22878	1.72e-10	69.3
EOG093602OJ	scaffold6021	23.790	248	178	3	392	636	7551	6832	1.78e-10	69.3
EOG093602OJ	scaffold197	20.619	485	321	11	163	634	282488	283789	3.65e-10	68.2
EOG093602OJ	scaffold197	21.792	413	290	10	253	648	282458	283648	2.69e-07	58.9
EOG093602OJ	scaffold37906	30.909	110	76	0	363	472	509	180	3.74e-10	64.3
EOG093602OJ	scaffold37906	35.135	37	24	0	508	544	177	67	3.74e-10	24.3
EOG093602OJ	scaffold37906	31.034	145	67	3	123	266	518	180	8.55e-09	63.2
EOG093602OJ	scaffold37906	29.825	114	80	0	324	437	521	180	1.11e-08	57.8
EOG093602OJ	scaffold37906	29.268	41	29	0	440	480	171	49	1.11e-08	25.8
EOG093602OJ	scaffold37906	25.455	110	82	0	433	542	509	180	8.70e-06	53.5
EOG093602OJ	scaffold5339	22.821	390	251	10	90	441	19920	18787	3.90e-10	68.2
EOG093602OJ	scaffold11935	32.258	124	83	1	324	447	6574	6942	4.76e-10	67.8
EOG093602OJ	scaffold11935	34.091	88	58	0	393	480	6673	6936	1.36e-09	66.2
EOG093602OJ	scaffold7004	27.397	146	103	1	499	641	23020	22583	6.38e-10	67.4
EOG093602OJ	scaffold7004	26.027	146	108	0	409	554	23080	22643	2.53e-07	58.9
EOG093602OJ	scaffold1054	25.692	253	172	7	56	293	77791	78546	6.93e-10	67.4
EOG093602OJ	scaffold1054	29.452	146	96	1	319	457	77977	78414	3.04e-08	62.0
EOG093602OJ	scaffold1054	22.455	334	216	6	145	466	77749	78657	1.75e-07	59.3
EOG093602OJ	scaffold806	23.874	222	156	5	408	624	111681	111040	1.04e-09	66.6
EOG093602OJ	scaffold3525	23.874	222	148	3	344	550	20635	21282	1.11e-09	66.6
EOG093602OJ	scaffold3525	27.273	176	80	5	340	469	20728	21249	1.81e-08	62.8
EOG093602OJ	scaffold1001	25.110	227	163	3	403	626	153898	153230	1.36e-09	66.2
EOG093602OJ	scaffold6715	23.977	171	122	3	346	515	5814	6305	1.65e-09	66.2
EOG093602OJ	scaffold6715	24.852	169	111	4	121	282	5850	6329	5.03e-07	57.8
EOG093602OJ	scaffold13690	39.326	89	54	0	382	470	6711	6977	1.66e-09	65.9
EOG093602OJ	scaffold13690	40.000	90	54	0	346	435	6708	6977	4.05e-09	64.7
EOG093602OJ	scaffold13690	31.250	80	55	0	218	297	6732	6971	3.44e-06	55.1
EOG093602OJ	scaffold3145	24.880	209	149	2	346	554	48923	48321	1.70e-09	65.9
EOG093602OJ	scaffold3145	20.639	407	267	11	82	480	49301	48225	7.54e-08	60.8
EOG093602OJ	scaffold3145	25.758	198	135	6	93	284	48674	48099	3.02e-06	55.5
EOG093602OJ	scaffold6903	23.964	338	244	7	331	661	12075	13070	1.88e-09	65.9
EOG093602OJ	scaffold6903	22.628	411	239	9	59	463	6335	7348	3.15e-09	65.1
EOG093602OJ	scaffold6903	23.964	338	244	7	331	661	6422	7417	1.30e-08	63.2
EOG093602OJ	scaffold6903	23.919	347	194	9	73	380	12006	12953	6.77e-08	60.8
EOG093602OJ	scaffold6903	22.957	257	159	9	69	299	12291	13022	6.32e-07	57.8
EOG093602OJ	scaffold59648	35.185	108	64	4	56	157	326	3	2.80e-09	63.9
EOG093602OJ	scaffold59648	30.631	111	77	0	320	430	335	3	2.05e-08	61.2
EOG093602OJ	scaffold59648	30.097	103	72	0	362	464	314	6	5.16e-08	60.1
EOG093602OJ	scaffold59648	24.887	221	143	5	420	637	605	3	5.96e-07	56.6
EOG093602OJ	scaffold3288	25.694	144	105	1	328	469	72345	71914	3.58e-09	65.1
EOG093602OJ	scaffold3288	22.835	127	98	0	314	440	72276	71896	7.17e-08	60.8
EOG093602OJ	scaffold3288	25.309	162	117	2	414	574	72390	71914	1.73e-07	59.3
EOG093602OJ	scaffold3288	27.778	126	91	0	385	510	72273	71896	6.97e-07	57.4
EOG093602OJ	scaffold5122	19.838	494	340	8	174	658	57406	58746	5.49e-09	64.3
EOG093602OJ	scaffold2005	27.500	160	116	0	394	553	43389	43868	5.64e-09	64.3
EOG093602OJ	scaffold2005	25.571	219	129	2	223	441	43389	43943	7.66e-09	63.9
EOG093602OJ	scaffold2005	23.348	227	139	2	327	553	43398	43973	3.62e-08	61.6
EOG093602OJ	scaffold2005	24.607	191	102	5	122	273	43389	43952	2.80e-07	58.9
EOG093602OJ	scaffold2005	28.926	121	83	1	528	645	43371	43733	6.42e-06	54.3
EOG093602OJ	scaffold254	19.286	280	187	1	355	634	18587	19309	6.63e-09	64.3
EOG093602OJ	scaffold254	23.077	234	153	6	65	285	18632	19291	1.08e-06	57.0
EOG093602OJ	scaffold1835	22.222	315	173	7	343	640	174065	173286	1.04e-08	63.5
EOG093602OJ	scaffold1835	23.636	275	199	5	382	654	174158	173361	1.59e-08	62.8
EOG093602OJ	scaffold22913	26.457	223	150	5	70	284	859	1509	1.56e-08	62.8
EOG093602OJ	scaffold871	23.256	301	224	4	326	622	23526	24419	2.10e-08	62.4
EOG093602OJ	scaffold2452	29.661	118	80	2	67	181	47099	47452	2.25e-08	62.4
EOG093602OJ	scaffold1339	25.909	220	122	6	70	287	33399	33941	2.30e-08	62.4
EOG093602OJ	scaffold1339	23.569	297	204	9	368	658	32766	33605	9.73e-08	60.5
EOG093602OJ	scaffold1339	20.554	433	288	13	60	480	32538	33704	1.10e-06	57.0
EOG093602OJ	scaffold9761	19.886	528	329	11	71	553	26815	25379	2.63e-08	62.0
EOG093602OJ	scaffold9761	21.941	474	336	12	70	528	26515	25151	8.27e-08	60.5
EOG093602OJ	scaffold4616	20.101	398	211	8	223	554	19016	17946	2.69e-08	62.0
EOG093602OJ	scaffold2624	32.836	134	86	2	331	460	127427	127828	3.71e-08	61.6
EOG093602OJ	scaffold2624	27.381	168	99	2	390	553	127346	127792	1.77e-07	59.3
EOG093602OJ	scaffold8344	23.560	382	283	7	286	661	23601	22465	4.89e-08	61.2
EOG093602OJ	scaffold2291	34.211	76	50	0	405	480	1781	2008	1.25e-07	60.1
EOG093602OJ	scaffold2306	21.702	235	142	4	320	554	73675	74253	1.30e-07	60.1
EOG093602OJ	scaffold2306	20.656	305	197	6	324	625	74282	75070	6.06e-06	54.3
EOG093602OJ	scaffold434	33.333	84	56	0	390	473	23685	23434	1.72e-07	59.7
EOG093602OJ	scaffold434	31.818	88	60	0	370	457	39498	39235	1.79e-06	56.2
EOG093602OJ	scaffold1120	36.000	50	32	0	425	474	239383	239234	1.86e-07	41.2
EOG093602OJ	scaffold1120	40.000	40	24	0	511	550	239231	239112	1.86e-07	38.1
EOG093602OJ	scaffold1120	36.000	50	32	0	389	438	239386	239237	4.26e-06	38.9
EOG093602OJ	scaffold1120	33.333	42	28	0	439	480	239237	239112	4.26e-06	35.8
EOG093602OJ	scaffold523	21.962	469	268	14	215	644	167516	166287	4.54e-07	58.2
EOG093602OJ	scaffold1669	21.649	291	223	3	340	627	21014	21880	5.07e-07	58.2
EOG093602OJ	scaffold4101	26.042	192	140	1	338	529	47804	48373	6.05e-07	57.8
EOG093602OJ	scaffold4101	27.451	153	103	2	495	644	47849	48292	4.84e-06	54.7
EOG093602OJ	scaffold8031	21.081	370	263	10	123	480	16991	18049	6.36e-07	57.8
EOG093602OJ	scaffold9903	31.522	92	62	1	390	480	4591	4316	8.40e-07	57.4
EOG093602OJ	scaffold2457	23.383	201	142	4	101	298	25815	25240	1.63e-06	56.2
EOG093602OJ	scaffold1438	31.429	70	47	1	129	197	70862	70653	2.43e-06	51.6
EOG093602OJ	scaffold1438	30.000	40	24	1	211	250	70590	70483	2.43e-06	23.9
EOG093602OJ	scaffold10410	23.048	269	182	8	90	343	9972	9196	6.36e-06	54.3
EOG093602OJ	scaffold599	19.075	519	368	14	110	620	71382	72806	8.67e-06	53.9
EOG093602OJ	scaffold5704	27.273	187	122	4	347	529	28476	29006	8.90e-06	53.9
EOG093602OJ	scaffold325	22.297	296	217	8	56	342	37877	38752	8.91e-06	53.9
# TBLASTN 2.6.0+
# Query: EOG093602OJ
# Database: ./tmp/Schil_BUSCO_geno_206160443
# Fields: query acc.ver, subject acc.ver, % identity, alignment length, mismatches, gap opens, q. start, q. end, s. start, s. end, evalue, bit score
# 1337 hits found
EOG093602OJ	scaffold170	53.228	635	266	8	58	661	89300	87396	0.0	612
EOG093602OJ	scaffold170	31.169	231	120	4	113	304	88064	87372	1.63e-27	124
EOG093602OJ	scaffold170	22.244	517	381	9	117	622	98688	97168	2.56e-21	104
EOG093602OJ	scaffold170	22.564	390	254	7	156	508	102794	101658	1.87e-09	65.9
EOG093602OJ	scaffold713	34.465	589	373	5	70	645	164522	166288	2.42e-96	330
EOG093602OJ	scaffold713	30.085	585	395	6	75	646	164852	166603	5.09e-77	273
EOG093602OJ	scaffold713	29.735	565	373	5	121	661	164471	166165	4.27e-66	241
EOG093602OJ	scaffold713	29.735	491	298	7	113	559	165497	166960	2.24e-61	227
EOG093602OJ	scaffold713	28.817	524	317	5	147	645	164285	165763	1.81e-58	218
EOG093602OJ	scaffold713	27.273	605	357	9	122	645	165104	166912	9.27e-57	213
EOG093602OJ	scaffold713	29.044	272	184	5	112	376	166229	167038	2.83e-26	120
EOG093602OJ	scaffold550	32.271	502	303	3	150	645	2467	1055	2.06e-80	283
EOG093602OJ	scaffold550	29.032	465	305	4	213	654	2836	1448	1.93e-49	191
EOG093602OJ	scaffold550	34.320	169	107	2	113	277	1531	1025	1.66e-20	101
EOG093602OJ	scaffold3919	30.839	548	367	5	114	649	15710	17353	3.83e-76	270
EOG093602OJ	scaffold3919	29.480	519	341	6	138	645	15509	17023	5.33e-61	226
EOG093602OJ	scaffold3919	31.948	385	249	5	58	429	16052	17206	8.72e-48	186
EOG093602OJ	scaffold3919	29.179	329	217	2	349	661	15704	16690	1.74e-34	145
EOG093602OJ	scaffold3919	28.063	253	169	7	108	349	16736	17488	3.87e-18	94.0
EOG093602OJ	scaffold1854	29.122	649	407	8	58	654	74786	72843	3.36e-75	268
EOG093602OJ	scaffold1854	30.403	546	332	8	114	612	74183	72549	4.47e-66	241
EOG093602OJ	scaffold1854	28.021	571	364	5	122	645	74789	73077	2.05e-62	230
EOG093602OJ	scaffold1854	38.674	181	105	3	108	282	57462	58004	6.73e-24	112
EOG093602OJ	scaffold1854	23.608	449	267	6	136	577	57027	58166	9.52e-24	112
EOG093602OJ	scaffold1854	23.529	442	264	5	190	625	57087	58208	4.06e-22	107
EOG093602OJ	scaffold1854	23.794	311	199	3	338	645	57027	57854	7.13e-16	86.7
EOG093602OJ	scaffold1854	25.581	301	187	5	122	418	57405	58208	1.33e-15	85.9
EOG093602OJ	scaffold1854	23.423	222	146	3	456	653	74981	74316	1.42e-08	63.2
EOG093602OJ	scaffold1854	23.697	211	125	4	108	314	57675	58211	1.29e-07	60.1
EOG093602OJ	scaffold9277	31.132	636	408	9	56	661	10436	8529	7.73e-75	266
EOG093602OJ	scaffold9277	29.673	428	267	2	219	643	10445	9255	1.68e-53	203
EOG093602OJ	scaffold9277	27.629	561	390	7	114	661	9302	7629	1.06e-48	189
EOG093602OJ	scaffold9277	27.307	531	345	7	109	629	9113	7614	1.90e-43	173
EOG093602OJ	scaffold416	30.812	542	361	6	118	646	86466	88088	1.41e-73	263
EOG093602OJ	scaffold416	30.058	519	351	5	113	619	86661	88217	2.19e-63	233
EOG093602OJ	scaffold416	29.433	564	343	8	119	661	86268	87857	1.45e-57	216
EOG093602OJ	scaffold416	28.665	457	288	6	66	515	86934	88211	2.05e-37	154
EOG093602OJ	scaffold416	27.041	392	226	6	293	661	86160	87224	4.49e-35	147
EOG093602OJ	scaffold416	21.844	499	336	12	156	648	83020	84372	7.41e-16	86.7
EOG093602OJ	scaffold416	23.044	473	296	13	114	574	83812	85062	7.60e-14	80.1
EOG093602OJ	scaffold416	26.697	221	147	6	66	275	87564	88214	6.10e-07	57.8
EOG093602OJ	scaffold1288	32.485	511	294	8	113	611	39847	38432	1.86e-73	263
EOG093602OJ	scaffold1288	30.000	570	327	8	156	661	40243	38558	6.53e-58	216
EOG093602OJ	scaffold1288	27.856	499	353	3	155	646	40033	38537	2.12e-56	212
EOG093602OJ	scaffold1288	31.313	495	297	6	56	541	39823	38441	1.48e-54	206
EOG093602OJ	scaffold1288	28.767	511	304	11	171	659	40297	38879	5.79e-42	169
EOG093602OJ	scaffold3910	30.071	562	301	7	109	645	30725	29241	4.47e-73	261
EOG093602OJ	scaffold3910	29.720	535	313	7	122	645	30794	29346	7.07e-68	246
EOG093602OJ	scaffold3910	27.454	601	366	9	56	641	30785	29148	1.65e-61	227
EOG093602OJ	scaffold3910	31.343	469	280	6	187	645	30911	29601	1.13e-60	225
EOG093602OJ	scaffold3910	28.214	280	145	5	68	291	29903	29064	1.46e-10	69.3
EOG093602OJ	scaffold3910	26.829	123	84	2	530	646	30911	30543	9.06e-07	57.0
EOG093602OJ	scaffold1394	30.821	597	365	6	113	661	18234	16444	4.56e-73	261
EOG093602OJ	scaffold1394	29.720	535	356	8	108	631	17940	16363	5.43e-57	214
EOG093602OJ	scaffold1394	31.579	437	292	2	216	645	18333	17023	4.62e-54	205
EOG093602OJ	scaffold1394	27.649	604	367	6	113	646	17814	16003	6.29e-52	199
EOG093602OJ	scaffold923	31.933	595	362	7	59	644	172986	174668	7.69e-72	258
EOG093602OJ	scaffold923	28.986	552	381	4	108	648	172926	174581	1.32e-61	228
EOG093602OJ	scaffold923	30.528	511	339	4	156	653	172968	174491	9.44e-60	222
EOG093602OJ	scaffold923	28.732	355	250	1	304	655	173118	174182	2.86e-38	157
EOG093602OJ	scaffold7639	30.403	546	332	7	117	651	31518	29992	2.15e-67	244
EOG093602OJ	scaffold7639	28.442	552	381	6	108	646	31866	30214	1.74e-63	233
EOG093602OJ	scaffold7639	30.000	490	332	5	79	558	31428	29962	1.90e-50	194
EOG093602OJ	scaffold7639	26.087	552	355	8	144	646	32067	30424	4.61e-47	184
EOG093602OJ	scaffold7639	26.410	390	279	3	258	640	32133	30967	6.25e-27	122
EOG093602OJ	scaffold7639	28.667	150	104	1	499	645	32133	31684	5.82e-07	57.8
EOG093602OJ	scaffold3530	32.600	500	327	4	156	645	64262	65761	1.88e-66	242
EOG093602OJ	scaffold3530	29.768	561	364	5	115	645	64346	66028	3.48e-61	226
EOG093602OJ	scaffold3530	29.967	604	358	7	111	649	64649	66460	8.44e-61	225
EOG093602OJ	scaffold3530	26.946	501	293	10	186	661	64070	65428	2.56e-47	185
EOG093602OJ	scaffold3530	26.849	365	211	6	66	405	65453	66454	1.09e-19	99.0
EOG093602OJ	scaffold4323	29.444	540	367	5	117	643	3792	5408	3.07e-66	241
EOG093602OJ	scaffold4323	27.549	559	364	7	68	616	64445	62862	3.48e-58	218
EOG093602OJ	scaffold4323	27.466	517	334	6	147	642	64484	62994	3.20e-57	214
EOG093602OJ	scaffold4323	24.906	530	319	7	166	661	3732	5186	1.36e-47	186
EOG093602OJ	scaffold4323	25.191	524	296	9	169	645	59503	58079	2.52e-45	179
EOG093602OJ	scaffold4323	26.338	467	334	5	116	573	4107	5504	2.95e-45	179
EOG093602OJ	scaffold4323	29.399	449	268	9	114	557	59356	58142	4.68e-44	175
EOG093602OJ	scaffold4323	25.469	373	230	3	302	661	59503	58490	2.09e-37	154
EOG093602OJ	scaffold4323	27.950	322	224	3	115	428	4419	5384	2.77e-32	139
EOG093602OJ	scaffold4323	27.273	341	211	4	66	400	4476	5405	1.20e-27	124
EOG093602OJ	scaffold4323	28.527	319	187	5	66	376	63713	62856	4.09e-24	113
EOG093602OJ	scaffold4323	26.446	242	138	3	111	312	4722	5447	8.52e-22	105
EOG093602OJ	scaffold4323	34.694	147	90	2	510	650	25	465	8.41e-19	96.3
EOG093602OJ	scaffold4323	29.947	187	126	3	133	314	25	585	2.07e-17	91.7
EOG093602OJ	scaffold4323	29.536	237	157	6	56	289	58807	58118	6.80e-17	90.1
EOG093602OJ	scaffold4323	26.667	180	129	1	467	643	1	540	2.03e-13	79.0
EOG093602OJ	scaffold4323	24.026	154	114	1	456	606	73	534	1.16e-10	69.7
EOG093602OJ	scaffold4323	26.744	172	122	1	261	428	1	516	1.36e-10	69.7
EOG093602OJ	scaffold4323	22.066	213	129	4	328	539	4	534	5.98e-06	54.3
EOG093602OJ	scaffold3468	30.347	547	369	5	112	647	19208	20845	3.10e-66	241
EOG093602OJ	scaffold3468	28.250	577	369	5	114	645	19004	20734	7.37e-59	219
EOG093602OJ	scaffold3468	27.558	606	386	8	60	652	18116	19813	6.62e-55	207
EOG093602OJ	scaffold3468	27.027	407	253	7	287	654	18089	19294	4.97e-29	129
EOG093602OJ	scaffold3468	26.667	270	157	4	66	294	20006	20815	6.11e-19	96.7
EOG093602OJ	scaffold3947	29.674	674	399	14	56	661	31100	29100	3.70e-65	238
EOG093602OJ	scaffold3947	28.315	558	351	6	113	624	30704	29040	1.52e-61	227
EOG093602OJ	scaffold3947	28.112	498	308	6	114	564	30503	29019	2.53e-49	191
EOG093602OJ	scaffold3947	24.675	539	310	11	116	645	31277	29922	5.92e-42	168
EOG093602OJ	scaffold4266	29.391	558	373	8	117	655	52973	54640	7.27e-65	237
EOG093602OJ	scaffold4266	26.012	519	328	6	117	580	53411	54964	1.68e-44	176
EOG093602OJ	scaffold4266	30.597	268	178	3	368	631	66671	65880	4.35e-27	122
EOG093602OJ	scaffold4266	23.438	320	208	3	241	559	66641	65790	1.67e-25	117
EOG093602OJ	scaffold4266	23.226	310	195	4	121	387	66815	65886	4.21e-24	113
EOG093602OJ	scaffold4266	25.907	193	140	1	457	646	66626	66048	4.46e-21	103
EOG093602OJ	scaffold4266	25.085	295	163	6	113	353	54029	54901	2.75e-20	100
EOG093602OJ	scaffold2331	31.636	550	320	7	115	639	30048	31604	1.97e-64	236
EOG093602OJ	scaffold2331	30.619	565	351	10	121	651	29868	31541	6.79e-63	231
EOG093602OJ	scaffold2331	31.558	507	335	5	156	650	29859	31379	9.98e-62	228
EOG093602OJ	scaffold2331	30.966	507	309	5	140	639	27167	28585	5.90e-58	217
EOG093602OJ	scaffold2331	31.991	422	245	3	226	640	34650	35810	2.31e-57	215
EOG093602OJ	scaffold2331	30.480	479	297	3	178	651	27179	28522	6.48e-50	192
EOG093602OJ	scaffold2331	29.741	464	239	6	113	537	30357	31604	4.28e-48	187
EOG093602OJ	scaffold2331	30.675	489	293	9	64	540	34461	35825	1.17e-47	186
EOG093602OJ	scaffold2331	28.637	433	266	4	113	537	27392	28585	9.56e-42	168
EOG093602OJ	scaffold2331	26.011	569	303	12	150	645	34149	35720	2.03e-41	167
EOG093602OJ	scaffold2331	31.672	341	227	2	308	645	27170	28183	1.24e-37	155
EOG093602OJ	scaffold2331	33.577	274	167	6	108	367	35013	35831	3.50e-31	135
EOG093602OJ	scaffold2331	25.000	280	172	2	370	646	34569	35303	1.59e-23	111
EOG093602OJ	scaffold2331	27.273	231	127	4	461	653	27209	27892	1.13e-14	82.8
EOG093602OJ	scaffold2331	26.203	187	100	2	498	646	34428	34988	2.59e-08	62.0
EOG093602OJ	scaffold234	31.453	585	385	6	76	644	125401	127155	2.23e-64	236
EOG093602OJ	scaffold234	30.755	543	324	10	126	616	125662	127290	2.14e-57	215
EOG093602OJ	scaffold234	27.174	552	323	10	115	653	125305	126762	5.97e-48	187
EOG093602OJ	scaffold234	27.059	170	120	2	113	278	126787	127296	5.11e-13	77.4
EOG093602OJ	scaffold24730	28.595	619	391	8	66	634	2971	1118	5.24e-64	233
EOG093602OJ	scaffold24730	29.811	530	313	8	191	661	3007	1418	6.55e-59	218
EOG093602OJ	scaffold2147	30.116	518	308	8	139	641	9758	8322	1.26e-63	234
EOG093602OJ	scaffold2147	30.674	564	350	6	73	626	9860	8262	5.44e-61	226
EOG093602OJ	scaffold2147	29.883	512	339	5	149	645	9935	8415	3.87e-59	220
EOG093602OJ	scaffold2147	29.907	214	109	4	114	287	8888	8250	1.52e-16	89.0
EOG093602OJ	scaffold2079	30.087	575	376	7	112	661	62576	60855	1.43e-63	233
EOG093602OJ	scaffold2079	29.710	552	373	7	114	653	62465	60819	1.81e-63	233
EOG093602OJ	scaffold2079	29.401	534	354	7	123	645	62927	61362	1.17e-49	192
EOG093602OJ	scaffold2079	29.541	501	335	6	58	540	62348	60846	1.03e-48	189
EOG093602OJ	scaffold2079	26.733	404	220	5	323	654	62852	61653	1.75e-24	114
EOG093602OJ	scaffold2079	30.357	168	113	2	114	277	61310	60807	3.23e-19	97.4
EOG093602OJ	scaffold2079	29.703	101	70	1	113	212	61103	60801	5.49e-08	61.2
EOG093602OJ	scaffold4390	30.595	487	323	5	113	584	17469	16009	1.64e-63	233
EOG093602OJ	scaffold4390	27.432	514	344	8	157	643	17673	16138	1.14e-49	192
EOG093602OJ	scaffold4390	28.118	441	294	6	226	645	17766	16450	1.31e-37	155
EOG093602OJ	scaffold732	29.336	542	334	6	117	644	123119	121599	2.01e-63	233
EOG093602OJ	scaffold732	28.817	524	275	9	160	645	123197	121806	6.60e-55	207
EOG093602OJ	scaffold732	27.434	452	247	5	262	661	123197	121929	3.03e-38	157
EOG093602OJ	scaffold732	26.115	314	172	4	113	366	122282	121341	4.07e-24	113
EOG093602OJ	scaffold732	22.242	553	353	14	118	654	108533	107058	1.59e-13	79.3
EOG093602OJ	scaffold732	30.435	161	104	3	493	646	123227	122748	4.35e-13	77.8
EOG093602OJ	scaffold57341	28.421	475	268	4	169	637	6	1232	3.38e-63	219
EOG093602OJ	scaffold57341	28.604	444	274	4	135	570	6	1232	1.07e-58	206
EOG093602OJ	scaffold57341	28.074	431	263	3	245	659	33	1232	1.48e-51	187
EOG093602OJ	scaffold57341	30.711	394	265	3	115	500	51	1232	5.12e-51	186
EOG093602OJ	scaffold57341	27.273	198	128	2	480	661	15	608	3.66e-19	94.7
EOG093602OJ	scaffold1302	28.173	646	353	8	66	631	122065	120221	4.98e-63	232
EOG093602OJ	scaffold1302	30.185	487	303	3	165	645	122074	120707	8.17e-63	231
EOG093602OJ	scaffold1302	27.136	597	378	7	109	648	122170	120380	7.49e-56	210
EOG093602OJ	scaffold1302	27.799	259	172	7	113	359	120973	120206	1.80e-21	104
EOG093602OJ	scaffold3496	28.981	628	396	8	68	645	35843	37726	9.64e-63	231
EOG093602OJ	scaffold3496	28.767	511	343	8	111	604	36293	37813	4.33e-49	190
EOG093602OJ	scaffold3496	28.868	530	338	5	118	640	35054	36547	3.62e-46	181
EOG093602OJ	scaffold3496	26.552	580	390	12	113	661	35669	37393	5.12e-45	178
EOG093602OJ	scaffold3496	29.665	418	285	3	244	652	34919	36172	3.85e-36	150
EOG093602OJ	scaffold3496	26.629	353	236	4	305	643	34688	35719	1.39e-16	89.0
EOG093602OJ	scaffold2533	33.333	459	298	3	210	661	43291	44664	1.69e-62	230
EOG093602OJ	scaffold2533	27.425	536	273	10	56	544	43222	44622	9.18e-52	198
EOG093602OJ	scaffold1471	30.109	548	342	8	68	605	52575	51025	3.36e-62	229
EOG093602OJ	scaffold1471	24.665	523	313	6	166	642	52587	51124	1.45e-51	197
EOG093602OJ	scaffold1471	26.802	444	284	5	116	555	52212	50992	2.95e-43	172
EOG093602OJ	scaffold1471	28.371	356	251	2	302	653	52578	51511	9.04e-43	171
EOG093602OJ	scaffold1471	29.188	394	269	4	269	652	52584	51403	4.94e-42	169
EOG093602OJ	scaffold1471	31.795	195	130	1	456	647	39483	38899	8.16e-27	121
EOG093602OJ	scaffold1471	32.195	205	134	3	113	312	39486	38872	3.19e-24	113
EOG093602OJ	scaffold1471	28.322	286	163	6	66	309	51843	50986	1.16e-23	111
EOG093602OJ	scaffold1471	25.856	263	157	2	347	606	39495	38812	7.77e-22	105
EOG093602OJ	scaffold1471	30.392	204	137	3	111	309	39387	38776	8.43e-21	102
EOG093602OJ	scaffold1471	29.279	222	145	2	215	428	39483	38830	4.21e-18	94.0
EOG093602OJ	scaffold1471	41.538	65	38	0	589	653	39495	39301	7.43e-06	54.3
EOG093602OJ	scaffold43	28.417	556	364	7	118	641	74213	75874	4.14e-62	229
EOG093602OJ	scaffold43	26.142	635	358	11	117	644	74306	76198	7.51e-53	201
EOG093602OJ	scaffold43	27.308	520	348	6	66	557	74795	76348	3.78e-47	184
EOG093602OJ	scaffold43	24.330	522	325	8	157	646	74018	75469	6.94e-38	156
EOG093602OJ	scaffold43	22.857	455	301	10	112	549	286430	285165	7.44e-16	86.7
EOG093602OJ	scaffold43	21.053	399	253	8	272	648	286565	285489	6.81e-12	73.9
EOG093602OJ	scaffold1933	27.561	537	377	5	114	639	147662	146055	2.51e-60	224
EOG093602OJ	scaffold1933	27.357	541	347	5	113	642	147770	146253	3.70e-59	220
EOG093602OJ	scaffold1933	27.218	496	304	5	222	661	147956	146472	2.64e-38	157
EOG093602OJ	scaffold1933	27.273	209	113	3	113	282	146615	145989	6.81e-14	80.5
EOG093602OJ	scaffold4766	28.996	538	344	6	114	646	6858	5344	1.41e-59	221
EOG093602OJ	scaffold4766	28.767	438	268	5	117	545	6549	5341	4.08e-51	196
EOG093602OJ	scaffold4766	25.801	562	362	5	154	661	7050	5368	2.50e-47	185
EOG093602OJ	scaffold4766	25.935	401	250	4	248	641	7074	5992	2.18e-33	142
EOG093602OJ	scaffold4766	25.472	212	119	2	112	284	5934	5299	2.83e-14	81.6
EOG093602OJ	scaffold4416	29.381	582	365	9	74	643	5649	4006	2.21e-59	221
EOG093602OJ	scaffold4416	28.468	555	342	9	108	645	5760	4210	1.14e-57	216
EOG093602OJ	scaffold4416	27.126	494	287	6	194	645	5808	4420	3.01e-39	160
EOG093602OJ	scaffold4416	29.864	221	146	4	54	265	4668	4006	8.87e-19	96.3
EOG093602OJ	scaffold4416	22.609	230	139	2	456	646	5733	5044	1.68e-14	82.4
EOG093602OJ	scaffold3027	29.541	501	313	6	114	605	1125	2534	1.26e-58	219
EOG093602OJ	scaffold3027	28.632	468	314	6	204	657	1104	2489	4.79e-49	190
EOG093602OJ	scaffold3027	27.571	457	293	5	116	566	1344	2618	1.98e-38	157
EOG093602OJ	scaffold3027	30.028	363	249	3	288	645	1041	2129	1.12e-34	146
EOG093602OJ	scaffold3027	34.228	149	95	2	69	214	2040	2486	7.42e-14	80.1
EOG093602OJ	scaffold3027	28.249	177	122	2	475	646	1077	1607	6.46e-09	64.3
EOG093602OJ	scaffold4633	29.837	553	324	7	65	607	78263	79759	1.93e-58	218
EOG093602OJ	scaffold4633	28.827	503	313	4	151	643	65116	63713	1.12e-55	210
EOG093602OJ	scaffold4633	28.842	475	293	4	196	660	78389	79708	2.96e-54	206
EOG093602OJ	scaffold4633	26.350	463	293	7	205	654	65161	63878	2.78e-40	163
EOG093602OJ	scaffold4633	27.740	447	288	4	122	564	64891	63644	4.83e-39	159
EOG093602OJ	scaffold4633	28.291	357	211	7	113	425	64708	63641	3.74e-38	157
EOG093602OJ	scaffold4633	31.737	167	101	1	508	661	78410	78910	4.56e-18	94.0
EOG093602OJ	scaffold669	32.063	446	294	3	114	550	73462	72125	7.13e-58	216
EOG093602OJ	scaffold669	29.637	496	308	7	126	612	73531	72140	4.32e-52	199
EOG093602OJ	scaffold669	29.200	500	318	4	164	657	73519	72110	1.47e-51	197
EOG093602OJ	scaffold669	25.635	433	315	3	219	644	68443	69741	6.85e-42	168
EOG093602OJ	scaffold669	24.615	455	300	6	117	563	68545	69804	1.86e-37	155
EOG093602OJ	scaffold669	30.172	348	224	5	332	661	73519	72479	3.29e-36	151
EOG093602OJ	scaffold669	27.950	322	229	1	328	646	68467	69432	3.69e-33	141
EOG093602OJ	scaffold669	25.610	328	234	4	112	429	68635	69618	4.72e-28	125
EOG093602OJ	scaffold669	25.000	316	193	5	114	385	73042	72095	9.59e-26	118
EOG093602OJ	scaffold669	31.892	185	122	2	113	293	72727	72173	1.06e-24	115
EOG093602OJ	scaffold669	25.895	363	253	6	68	417	68707	69786	8.76e-23	108
EOG093602OJ	scaffold669	30.189	212	130	3	467	661	73534	72902	6.20e-17	90.1
EOG093602OJ	scaffold669	37.956	137	82	2	66	199	72559	72149	1.92e-11	72.4
EOG093602OJ	scaffold6605	29.016	579	345	11	141	661	36882	38594	2.35e-55	209
EOG093602OJ	scaffold6605	26.621	586	391	6	108	654	36987	38744	4.24e-52	199
EOG093602OJ	scaffold6605	26.729	535	317	8	150	645	36699	38195	4.53e-46	181
EOG093602OJ	scaffold6605	25.941	478	318	7	113	557	37440	38864	4.07e-40	163
EOG093602OJ	scaffold2201	26.528	671	390	11	68	657	46721	44775	8.49e-55	207
EOG093602OJ	scaffold2201	26.168	535	310	9	115	643	47057	45690	3.77e-45	178
EOG093602OJ	scaffold2201	26.108	203	133	3	456	654	46961	46392	2.27e-10	68.9
EOG093602OJ	scaffold554	30.786	471	279	3	191	645	109114	110433	1.56e-54	206
EOG093602OJ	scaffold554	28.317	505	338	5	114	594	109186	110700	8.93e-51	195
EOG093602OJ	scaffold554	28.976	459	300	6	108	543	109372	110739	7.19e-48	186
EOG093602OJ	scaffold554	34.536	194	124	1	456	646	109291	109872	8.84e-24	112
EOG093602OJ	scaffold4161	29.545	528	356	7	114	628	31058	32632	1.08e-53	204
EOG093602OJ	scaffold4161	26.606	545	378	9	116	645	30860	32473	2.37e-42	170
EOG093602OJ	scaffold4161	28.497	386	200	5	114	423	31481	32638	2.92e-37	154
EOG093602OJ	scaffold4161	29.693	293	202	2	366	654	30893	31771	2.34e-31	135
EOG093602OJ	scaffold653	33.256	433	252	3	219	645	47206	46001	2.55e-53	203
EOG093602OJ	scaffold653	29.389	524	301	9	126	632	47293	45878	1.66e-48	188
EOG093602OJ	scaffold653	31.899	395	231	4	115	502	47005	45914	1.38e-45	179
EOG093602OJ	scaffold653	31.792	346	217	4	335	661	47161	46124	9.66e-40	162
EOG093602OJ	scaffold653	30.031	323	154	4	77	358	46801	45926	2.38e-26	120
EOG093602OJ	scaffold653	21.212	429	289	10	218	643	118326	117178	1.48e-11	72.8
EOG093602OJ	scaffold330	25.719	591	388	8	113	656	98615	100375	1.11e-52	201
EOG093602OJ	scaffold330	24.046	524	388	4	73	586	98807	100378	6.59e-43	171
EOG093602OJ	scaffold330	26.205	332	202	3	318	640	98501	99394	7.81e-28	125
EOG093602OJ	scaffold3018	28.364	483	308	6	159	631	26442	27806	6.62e-52	199
EOG093602OJ	scaffold3018	28.222	450	278	6	202	641	26370	27614	4.60e-42	169
EOG093602OJ	scaffold3018	26.170	470	301	5	126	584	26445	27749	3.58e-41	166
EOG093602OJ	scaffold3018	24.034	466	269	7	115	530	26517	27809	5.11e-29	128
EOG093602OJ	scaffold3018	27.326	344	234	6	57	384	26748	27779	2.26e-25	117
EOG093602OJ	scaffold3018	24.138	319	197	4	331	643	26361	27200	2.11e-22	107
EOG093602OJ	scaffold3018	32.692	104	67	1	545	645	26466	26777	2.24e-07	59.3
EOG093602OJ	scaffold3569	28.150	508	322	5	138	635	33559	32135	1.80e-51	197
EOG093602OJ	scaffold3569	24.951	509	359	6	157	652	33679	32183	8.98e-45	177
EOG093602OJ	scaffold1050	30.896	424	242	9	56	430	90309	91574	2.96e-51	197
EOG093602OJ	scaffold1050	30.657	411	275	4	114	514	90384	91616	9.27e-47	183
EOG093602OJ	scaffold1050	28.482	481	326	8	190	654	90084	91520	3.02e-46	181
EOG093602OJ	scaffold1050	21.583	278	158	6	113	344	91011	91802	1.88e-13	79.0
EOG093602OJ	scaffold1050	22.958	453	296	19	120	559	68319	67081	1.82e-08	62.8
EOG093602OJ	scaffold6497	25.946	555	384	10	112	642	932	2587	3.06e-50	194
EOG093602OJ	scaffold6497	27.321	560	340	12	111	643	821	2380	1.00e-46	183
EOG093602OJ	scaffold6497	26.325	566	360	8	77	588	1034	2722	4.68e-42	169
EOG093602OJ	scaffold6497	24.646	353	220	5	306	647	908	1861	6.23e-27	122
EOG093602OJ	scaffold913	26.801	597	386	10	108	654	32927	31140	3.35e-50	193
EOG093602OJ	scaffold3641	31.293	441	295	4	222	654	19204	20526	4.61e-50	193
EOG093602OJ	scaffold3641	26.772	508	325	6	129	624	19228	20646	7.79e-44	174
EOG093602OJ	scaffold3641	26.316	437	311	5	108	533	19369	20679	1.35e-39	161
EOG093602OJ	scaffold3641	26.859	417	194	10	114	419	19603	20853	1.10e-28	127
EOG093602OJ	scaffold3932	30.748	361	204	5	114	431	14906	13833	6.46e-50	192
EOG093602OJ	scaffold3932	28.193	415	259	3	211	621	14918	13779	1.02e-49	192
EOG093602OJ	scaffold3932	31.250	352	229	3	323	661	14885	13830	2.67e-47	185
EOG093602OJ	scaffold3932	30.878	353	228	2	325	661	14984	13926	5.06e-44	175
EOG093602OJ	scaffold3932	31.437	334	212	3	345	661	15032	14031	7.04e-40	162
EOG093602OJ	scaffold3932	36.559	186	114	2	113	294	14489	13932	3.82e-31	135
EOG093602OJ	scaffold3932	30.435	276	179	6	108	373	14615	13797	3.05e-27	123
EOG093602OJ	scaffold2209	23.752	581	382	7	114	633	89714	87972	4.25e-48	187
EOG093602OJ	scaffold2209	22.638	561	381	8	108	646	89837	88248	1.74e-34	145
EOG093602OJ	scaffold2209	23.125	320	202	4	338	648	89753	88899	1.26e-14	82.8
EOG093602OJ	scaffold3006	27.612	536	333	7	127	640	38967	40475	1.55e-47	186
EOG093602OJ	scaffold3006	24.354	542	374	7	116	645	39144	40697	3.24e-45	178
EOG093602OJ	scaffold3006	25.103	486	305	3	216	646	38943	40388	5.18e-41	166
EOG093602OJ	scaffold3006	27.013	559	372	10	66	593	39303	40964	1.24e-36	152
EOG093602OJ	scaffold4	27.432	514	323	7	134	634	220255	218825	3.69e-46	181
EOG093602OJ	scaffold4	29.372	446	306	4	215	652	220210	218876	1.04e-39	162
EOG093602OJ	scaffold4	26.815	496	281	9	113	563	220213	218837	1.71e-39	161
EOG093602OJ	scaffold4	29.425	435	295	6	66	489	220150	218849	2.43e-37	154
EOG093602OJ	scaffold4	24.689	482	279	5	232	661	220264	218915	8.26e-30	131
EOG093602OJ	scaffold4438	28.175	504	346	8	117	606	101466	102971	1.84e-45	179
EOG093602OJ	scaffold4438	24.793	484	353	3	170	642	101418	102869	2.45e-41	167
EOG093602OJ	scaffold4438	26.230	427	279	4	116	538	101781	102965	7.58e-34	144
EOG093602OJ	scaffold4438	27.324	355	250	4	305	653	101424	102482	7.56e-30	131
EOG093602OJ	scaffold4438	23.810	462	304	4	217	661	101463	102755	3.29e-25	116
EOG093602OJ	scaffold4438	26.804	291	171	5	66	314	102150	103022	9.12e-20	99.4
EOG093602OJ	scaffold235	28.224	535	357	10	144	658	149931	148348	2.19e-45	179
EOG093602OJ	scaffold235	23.162	544	362	6	153	640	150351	148720	1.87e-29	130
EOG093602OJ	scaffold235	26.113	337	228	10	108	430	148992	148003	7.09e-18	93.2
EOG093602OJ	scaffold5380	26.395	466	271	4	126	586	19264	20460	3.96e-45	178
EOG093602OJ	scaffold5380	26.395	466	336	2	193	651	19162	20559	1.66e-44	176
EOG093602OJ	scaffold5380	26.817	399	247	4	68	421	19294	20490	1.16e-34	146
EOG093602OJ	scaffold5380	25.740	338	248	1	319	653	19237	20250	2.29e-30	132
EOG093602OJ	scaffold5380	26.866	268	153	3	114	338	19753	20556	4.98e-22	106
EOG093602OJ	scaffold5380	33.143	175	109	3	111	281	20059	20571	2.04e-13	79.0
EOG093602OJ	scaffold1619	26.387	595	421	6	66	645	59208	60986	1.50e-44	176
EOG093602OJ	scaffold1619	24.247	598	378	11	114	645	59673	61439	1.26e-42	171
EOG093602OJ	scaffold1619	24.399	582	362	8	109	645	59025	60671	3.75e-34	144
EOG093602OJ	scaffold1619	23.971	559	365	9	114	631	59988	61607	6.54e-33	140
EOG093602OJ	scaffold1619	23.180	522	355	4	165	640	58986	60551	1.44e-30	133
EOG093602OJ	scaffold1619	24.057	424	254	3	232	652	58986	60062	4.54e-20	100
EOG093602OJ	scaffold1619	30.045	223	139	3	456	661	59040	59708	1.18e-15	85.9
EOG093602OJ	scaffold1619	20.680	353	199	4	113	415	60720	61685	9.88e-13	76.6
EOG093602OJ	scaffold849	26.433	541	366	9	138	648	197089	195473	1.87e-44	176
EOG093602OJ	scaffold849	27.901	362	224	4	70	425	196510	195518	1.04e-36	152
EOG093602OJ	scaffold1241	30.476	420	271	6	247	651	7255	8496	3.05e-44	176
EOG093602OJ	scaffold1241	26.841	421	236	7	114	529	7474	8535	1.88e-36	152
EOG093602OJ	scaffold1241	24.597	496	324	9	108	588	7234	8616	5.56e-29	128
EOG093602OJ	scaffold1241	31.760	233	154	3	70	297	7759	8457	3.36e-21	103
EOG093602OJ	scaffold1241	29.187	209	130	6	114	314	24524	25120	4.32e-12	74.3
EOG093602OJ	scaffold1241	28.846	156	100	3	493	645	24320	24763	1.21e-10	69.7
EOG093602OJ	scaffold9781	28.070	456	244	11	215	654	27488	26325	8.98e-44	174
EOG093602OJ	scaffold9781	24.542	546	349	11	108	629	27404	25884	7.24e-39	159
EOG093602OJ	scaffold9781	26.147	218	141	4	464	661	27461	26808	1.02e-18	95.9
EOG093602OJ	scaffold46604	32.895	228	153	0	355	582	748	1431	2.16e-43	127
EOG093602OJ	scaffold46604	24.167	240	144	5	108	340	77	703	2.16e-43	72.8
EOG093602OJ	scaffold46604	29.493	217	149	1	218	430	745	1395	3.70e-31	103
EOG093602OJ	scaffold46604	36.620	71	44	1	115	184	527	739	3.70e-31	55.8
EOG093602OJ	scaffold46604	27.778	270	154	3	387	650	739	1443	1.60e-28	123
EOG093602OJ	scaffold46604	29.268	205	138	5	108	305	817	1431	1.08e-19	97.1
EOG093602OJ	scaffold46604	23.755	261	163	2	153	409	751	1437	1.43e-18	93.6
EOG093602OJ	scaffold46604	25.781	256	155	2	336	590	53	718	1.51e-17	90.1
EOG093602OJ	scaffold46604	29.885	174	117	2	114	282	206	727	1.82e-15	84.0
EOG093602OJ	scaffold46604	23.387	248	155	5	186	429	5	655	8.64e-12	72.4
EOG093602OJ	scaffold46604	25.610	246	173	4	293	530	32	763	3.90e-11	70.1
EOG093602OJ	scaffold46604	29.365	126	86	1	523	645	727	1104	2.43e-10	67.8
EOG093602OJ	scaffold46604	24.309	181	104	3	467	646	134	580	2.10e-07	58.2
EOG093602OJ	scaffold1273	26.055	545	313	13	114	639	151781	153202	3.09e-43	172
EOG093602OJ	scaffold1273	33.013	312	199	5	113	414	152318	153253	1.36e-36	152
EOG093602OJ	scaffold1273	27.679	448	267	8	122	550	152012	153241	8.15e-33	140
EOG093602OJ	scaffold1273	28.529	333	195	7	322	645	152006	152902	3.03e-26	120
EOG093602OJ	scaffold1273	30.769	156	102	3	497	646	152228	152695	1.22e-17	92.4
EOG093602OJ	scaffold1273	23.109	238	130	7	459	652	1483	797	7.33e-09	63.9
EOG093602OJ	scaffold61727	34.667	150	95	1	152	298	59	508	6.67e-43	100
EOG093602OJ	scaffold61727	33.333	228	132	3	323	539	492	1148	6.67e-43	99.0
EOG093602OJ	scaffold61727	32.895	152	99	1	492	640	678	1133	3.01e-21	100
EOG093602OJ	scaffold61727	33.974	156	99	2	149	300	675	1142	1.60e-20	98.2
EOG093602OJ	scaffold61727	26.400	250	146	4	153	398	486	1133	4.64e-19	94.0
EOG093602OJ	scaffold61727	28.758	153	106	1	456	605	675	1133	2.96e-17	88.6
EOG093602OJ	scaffold61727	27.322	183	98	1	317	499	678	1121	3.65e-17	88.2
EOG093602OJ	scaffold61727	34.375	160	99	3	74	227	26	505	4.30e-17	87.8
EOG093602OJ	scaffold61727	30.000	200	99	4	496	655	486	1082	1.25e-16	86.7
EOG093602OJ	scaffold61727	27.473	182	101	1	248	429	669	1121	1.02e-14	80.9
EOG093602OJ	scaffold61727	31.206	141	94	1	500	637	74	496	1.21e-14	80.5
EOG093602OJ	scaffold61727	43.902	82	45	1	115	195	888	1133	4.96e-14	78.6
EOG093602OJ	scaffold61727	29.126	103	73	0	457	559	155	463	7.36e-13	75.1
EOG093602OJ	scaffold61727	28.261	138	96	1	467	601	80	493	7.77e-13	75.1
EOG093602OJ	scaffold61727	30.496	141	98	0	395	535	74	496	5.06e-12	72.4
EOG093602OJ	scaffold61727	32.515	163	109	1	344	505	23	511	9.90e-12	71.6
EOG093602OJ	scaffold61727	29.787	141	83	2	535	659	74	496	9.31e-10	65.5
EOG093602OJ	scaffold61727	28.800	125	89	0	306	430	122	496	9.16e-09	62.4
EOG093602OJ	scaffold61727	24.157	178	104	1	222	399	68	508	1.62e-06	55.1
EOG093602OJ	scaffold1599	27.843	510	340	9	149	643	6716	8206	1.03e-41	168
EOG093602OJ	scaffold1599	28.543	494	332	8	126	606	6848	8305	5.73e-40	162
EOG093602OJ	scaffold1599	28.499	393	261	8	285	661	6716	7882	6.93e-28	125
EOG093602OJ	scaffold1599	22.449	539	346	10	114	625	8057	9538	2.51e-24	114
EOG093602OJ	scaffold1599	30.481	187	127	1	460	643	8792	9352	6.83e-24	112
EOG093602OJ	scaffold1599	28.477	151	76	1	495	645	8792	9148	1.81e-10	69.3
EOG093602OJ	scaffold2183	26.401	553	343	12	126	650	3827	5377	1.39e-41	167
EOG093602OJ	scaffold2183	28.037	321	223	4	117	429	4262	5224	4.91e-30	132
EOG093602OJ	scaffold2183	24.031	516	333	7	155	646	3287	4729	2.24e-26	120
EOG093602OJ	scaffold2183	33.047	233	133	6	113	341	4670	5311	1.53e-21	105
EOG093602OJ	scaffold2183	23.776	286	209	3	356	640	9837	9004	1.63e-12	75.9
EOG093602OJ	scaffold2183	24.199	281	205	5	324	597	3176	4015	4.28e-08	61.6
EOG093602OJ	scaffold1347	27.703	444	284	5	137	576	23957	22725	1.94e-41	167
EOG093602OJ	scaffold1347	27.254	488	302	6	145	626	24098	22776	3.56e-41	166
EOG093602OJ	scaffold1347	34.420	276	176	2	377	649	23843	23022	1.35e-38	158
EOG093602OJ	scaffold1347	28.851	409	279	5	108	506	23945	22725	3.32e-36	151
EOG093602OJ	scaffold1347	30.027	373	221	8	56	420	23795	22773	1.24e-32	140
EOG093602OJ	scaffold47419	27.035	344	214	2	302	642	329	1258	1.47e-40	158
EOG093602OJ	scaffold47419	28.451	355	218	6	161	510	302	1273	3.68e-33	137
EOG093602OJ	scaffold47419	27.385	325	227	4	263	580	305	1273	5.31e-30	128
EOG093602OJ	scaffold47419	25.758	264	160	5	113	371	578	1276	1.55e-23	103
EOG093602OJ	scaffold47419	27.778	54	39	0	369	422	1266	1427	1.55e-23	30.4
EOG093602OJ	scaffold47419	28.112	249	175	2	401	645	311	1057	8.90e-22	103
EOG093602OJ	scaffold47419	42.000	50	28	1	134	182	1272	1421	8.53e-07	41.6
EOG093602OJ	scaffold47419	31.429	70	46	1	66	133	1064	1273	8.53e-07	35.4
EOG093602OJ	scaffold3547	25.364	481	349	4	184	654	39581	41023	2.26e-40	164
EOG093602OJ	scaffold3547	26.371	474	336	4	183	643	39464	40885	3.75e-40	163
EOG093602OJ	scaffold3547	24.906	534	353	6	114	635	39578	41071	4.79e-39	159
EOG093602OJ	scaffold3547	24.797	492	300	6	112	564	39677	41059	2.77e-35	148
EOG093602OJ	scaffold3547	27.320	194	135	2	466	656	39503	40075	2.31e-13	78.6
EOG093602OJ	scaffold5254	30.020	493	329	10	118	599	24777	23314	4.26e-40	163
EOG093602OJ	scaffold5254	28.111	434	243	3	248	643	24801	23593	1.12e-39	161
EOG093602OJ	scaffold5254	25.293	427	277	3	211	630	24702	23527	1.11e-34	146
EOG093602OJ	scaffold5254	31.165	369	243	5	63	421	24534	23431	4.49e-33	141
EOG093602OJ	scaffold5254	32.843	204	130	3	456	656	24585	23986	4.76e-28	125
EOG093602OJ	scaffold2548	25.430	523	333	5	114	610	58920	60395	1.16e-38	158
EOG093602OJ	scaffold2548	27.316	421	258	5	56	428	59103	60365	7.20e-33	140
EOG093602OJ	scaffold2548	28.657	335	201	3	346	642	59172	60176	2.97e-31	135
EOG093602OJ	scaffold2548	24.897	486	309	4	184	644	58923	60287	1.09e-30	134
EOG093602OJ	scaffold2548	27.778	324	210	4	344	643	58893	59864	3.75e-30	132
EOG093602OJ	scaffold2548	21.561	538	327	14	108	640	30481	31824	5.34e-14	80.9
EOG093602OJ	scaffold6586	25.056	443	283	6	121	554	2197	3405	7.40e-38	156
EOG093602OJ	scaffold6586	26.000	450	255	7	224	661	2203	3354	2.34e-34	145
EOG093602OJ	scaffold6586	22.776	281	178	4	113	389	2698	3435	1.25e-15	85.9
EOG093602OJ	scaffold4166	27.654	358	252	3	303	654	87998	86928	1.11e-37	155
EOG093602OJ	scaffold4166	27.410	332	200	6	108	430	87878	86979	5.78e-28	125
EOG093602OJ	scaffold4166	23.659	410	275	5	156	559	88040	86907	1.08e-25	118
EOG093602OJ	scaffold4166	29.389	262	169	5	66	311	87692	86907	1.39e-17	92.4
EOG093602OJ	scaffold4499	29.710	276	156	2	361	633	5149	5871	2.39e-37	154
EOG093602OJ	scaffold4499	32.967	273	148	4	123	391	5146	5871	2.41e-37	154
EOG093602OJ	scaffold4499	30.126	239	160	3	194	425	5152	5868	1.89e-31	136
EOG093602OJ	scaffold4499	35.450	189	119	1	457	642	5227	5793	9.46e-31	134
EOG093602OJ	scaffold4499	31.624	234	160	0	324	557	5143	5844	4.64e-30	132
EOG093602OJ	scaffold4499	25.000	304	162	2	226	529	5152	5865	8.29e-29	128
EOG093602OJ	scaffold4499	30.435	230	150	4	108	327	5200	5889	2.79e-28	126
EOG093602OJ	scaffold4499	33.862	189	112	4	466	646	5149	5700	3.37e-27	122
EOG093602OJ	scaffold4499	32.768	177	103	2	501	661	5149	5679	4.43e-21	103
EOG093602OJ	scaffold3114	28.358	402	253	3	261	658	46939	48051	4.15e-37	154
EOG093602OJ	scaffold3114	28.105	459	275	7	174	625	46897	48129	2.09e-36	151
EOG093602OJ	scaffold3114	28.889	315	209	8	70	371	47083	48021	1.55e-25	117
EOG093602OJ	scaffold3114	32.287	223	134	4	456	661	47011	47679	2.25e-23	110
EOG093602OJ	scaffold3114	22.803	421	259	11	224	636	58346	57258	1.35e-18	95.5
EOG093602OJ	scaffold3114	21.803	477	341	12	138	605	58403	57042	1.74e-18	95.1
EOG093602OJ	scaffold949	27.829	539	332	8	114	645	225265	226731	8.90e-37	152
EOG093602OJ	scaffold949	27.273	462	286	7	68	519	225499	226764	1.74e-30	133
EOG093602OJ	scaffold949	24.236	458	289	10	121	558	205372	206631	2.59e-24	114
EOG093602OJ	scaffold949	21.348	445	322	7	194	626	71749	70463	9.37e-17	89.7
EOG093602OJ	scaffold949	25.152	330	219	9	108	423	71398	70451	9.61e-17	89.7
EOG093602OJ	scaffold949	24.138	290	183	4	360	643	205591	206367	2.19e-14	82.0
EOG093602OJ	scaffold949	24.679	312	187	10	111	410	205777	206604	5.24e-13	77.4
EOG093602OJ	scaffold949	28.159	277	154	8	54	287	225973	226797	2.98e-12	75.1
EOG093602OJ	scaffold949	24.623	199	106	4	459	652	71575	71096	8.01e-12	73.6
EOG093602OJ	scaffold3028	28.009	432	289	6	236	645	66797	68092	9.54e-37	152
EOG093602OJ	scaffold3028	26.233	507	323	8	123	616	66800	68206	9.44e-35	146
EOG093602OJ	scaffold3028	29.153	295	200	5	113	398	67298	68182	1.40e-24	114
EOG093602OJ	scaffold1371	27.073	410	284	5	248	642	53989	55218	1.89e-35	149
EOG093602OJ	scaffold1371	27.941	340	227	6	108	429	54181	55200	6.90e-35	147
EOG093602OJ	scaffold1371	24.086	465	296	6	190	636	54016	55293	9.38e-30	130
EOG093602OJ	scaffold1371	33.684	190	122	2	458	643	54211	54780	3.26e-24	113
EOG093602OJ	scaffold1371	31.313	198	127	4	463	651	54112	54705	2.04e-16	88.6
EOG093602OJ	scaffold4634	25.142	529	327	13	113	626	13387	11963	4.92e-35	147
EOG093602OJ	scaffold4634	23.333	540	328	14	117	636	13663	12242	1.17e-21	105
EOG093602OJ	scaffold61944	29.755	326	219	5	116	431	191	1168	5.04e-35	140
EOG093602OJ	scaffold61944	26.598	391	275	5	155	536	5	1168	3.29e-31	130
EOG093602OJ	scaffold61944	29.060	351	208	5	336	645	32	1084	2.05e-29	124
EOG093602OJ	scaffold61944	25.994	327	237	2	315	636	182	1162	3.11e-29	124
EOG093602OJ	scaffold61944	26.280	293	173	5	358	645	5	769	1.81e-20	98.2
EOG093602OJ	scaffold61944	27.273	187	132	2	113	295	608	1168	1.91e-17	89.0
EOG093602OJ	scaffold1133	25.610	410	300	2	224	629	25001	23775	9.09e-35	146
EOG093602OJ	scaffold1133	23.756	442	290	5	121	554	25007	23799	2.03e-33	142
EOG093602OJ	scaffold1133	25.000	412	260	5	241	645	25034	23925	2.74e-32	139
EOG093602OJ	scaffold1133	26.748	329	221	6	108	423	24737	23772	2.16e-30	133
EOG093602OJ	scaffold1133	32.292	192	127	1	466	654	24998	24423	1.88e-23	111
EOG093602OJ	scaffold1133	22.945	292	186	4	113	400	24506	23736	4.75e-14	80.9
EOG093602OJ	scaffold1791	30.065	306	209	2	349	649	71309	70392	5.93e-34	144
EOG093602OJ	scaffold1791	23.917	577	356	14	114	644	71303	69684	4.06e-33	141
EOG093602OJ	scaffold1791	34.962	266	168	2	394	654	71384	70587	8.74e-30	131
EOG093602OJ	scaffold1791	23.108	502	366	9	159	645	70226	68736	1.29e-25	118
EOG093602OJ	scaffold1791	25.564	399	261	6	249	642	71411	70308	1.53e-25	117
EOG093602OJ	scaffold1791	24.158	505	336	8	137	629	69983	68574	1.59e-20	101
EOG093602OJ	scaffold1791	22.761	536	332	17	128	605	5530	3995	1.96e-14	82.0
EOG093602OJ	scaffold1791	20.330	546	373	14	113	646	5668	4181	1.44e-10	69.7
EOG093602OJ	scaffold8536	31.529	314	206	3	121	425	14150	13209	1.06e-33	143
EOG093602OJ	scaffold8536	29.642	307	208	4	332	632	14123	13209	6.46e-33	140
EOG093602OJ	scaffold8536	24.548	387	238	5	189	557	14285	13233	3.38e-23	110
EOG093602OJ	scaffold8536	27.727	220	143	2	458	661	14057	13398	1.42e-22	108
EOG093602OJ	scaffold8536	26.518	313	193	4	84	390	14054	13209	5.33e-19	96.7
EOG093602OJ	scaffold8536	27.574	272	190	2	390	654	14051	13236	2.09e-18	94.7
EOG093602OJ	scaffold77	30.070	286	187	4	156	430	449190	448339	1.56e-33	142
EOG093602OJ	scaffold77	27.108	332	198	4	321	645	449199	448315	2.56e-31	135
EOG093602OJ	scaffold77	25.484	310	188	4	117	418	449094	448270	3.91e-28	125
EOG093602OJ	scaffold77	27.966	236	162	3	113	340	449001	448294	2.73e-24	114
EOG093602OJ	scaffold77	27.597	308	213	4	258	557	449190	448273	4.36e-18	94.0
EOG093602OJ	scaffold77	27.551	196	135	3	456	646	449208	448627	1.59e-17	92.0
EOG093602OJ	scaffold77	28.000	175	122	2	117	287	448779	448255	2.75e-13	78.6
EOG093602OJ	scaffold77	28.906	128	86	2	521	643	449229	448846	1.91e-06	56.2
EOG093602OJ	scaffold3889	24.912	570	373	10	126	645	20883	22577	2.36e-33	142
EOG093602OJ	scaffold3889	22.913	563	385	8	114	629	20952	22634	2.28e-26	120
EOG093602OJ	scaffold3889	23.491	464	336	8	183	632	20427	21803	4.75e-20	100
EOG093602OJ	scaffold3889	28.750	160	104	3	492	645	20643	21110	9.10e-16	86.3
EOG093602OJ	scaffold3889	21.585	593	363	21	115	650	20430	22073	3.05e-12	75.1
EOG093602OJ	scaffold396	30.769	338	191	2	351	645	271860	270847	4.63e-33	141
EOG093602OJ	scaffold396	27.273	330	225	5	108	422	271779	270790	3.50e-29	129
EOG093602OJ	scaffold396	24.878	410	269	4	149	550	271962	270826	2.10e-27	123
EOG093602OJ	scaffold396	28.522	291	179	5	66	327	271695	270823	2.89e-20	100
EOG093602OJ	scaffold396	35.915	142	86	2	515	651	271893	271468	1.98e-11	72.4
EOG093602OJ	scaffold1225	31.962	316	201	5	115	418	56318	55377	5.71e-33	141
EOG093602OJ	scaffold1225	24.947	469	270	9	190	645	56621	55422	3.11e-29	129
EOG093602OJ	scaffold1225	29.897	194	132	2	111	300	56114	55533	1.45e-19	98.6
EOG093602OJ	scaffold1225	29.302	215	144	3	109	315	56015	55371	1.92e-16	88.6
EOG093602OJ	scaffold1225	28.947	190	94	5	108	256	55919	55350	5.42e-10	67.8
EOG093602OJ	scaffold1225	26.316	209	141	7	456	654	56642	56025	1.50e-08	62.8
EOG093602OJ	scaffold4520	25.296	506	356	8	156	645	40889	39390	8.83e-32	137
EOG093602OJ	scaffold4520	25.147	509	363	7	69	563	40844	39330	3.81e-31	135
EOG093602OJ	scaffold2462	30.392	306	202	5	62	356	43509	42592	9.31e-32	137
EOG093602OJ	scaffold2462	29.667	300	203	4	134	425	43494	42595	2.03e-30	133
EOG093602OJ	scaffold2462	26.302	384	267	4	252	632	43707	42595	1.28e-29	130
EOG093602OJ	scaffold2462	28.261	322	208	8	344	642	43740	42775	2.45e-28	126
EOG093602OJ	scaffold2462	30.093	216	143	3	112	319	43140	42493	6.09e-21	103
EOG093602OJ	scaffold2462	30.288	208	127	3	472	661	43512	42889	1.49e-17	92.0
EOG093602OJ	scaffold15601	25.370	473	286	14	198	643	2699	3997	1.72e-30	133
EOG093602OJ	scaffold15601	24.466	421	283	9	156	565	2879	4069	1.98e-23	110
EOG093602OJ	scaffold15601	29.114	316	196	10	122	414	3104	4036	2.21e-22	107
EOG093602OJ	scaffold15601	28.500	200	101	5	108	265	3398	3997	1.64e-10	69.3
EOG093602OJ	scaffold15601	28.750	160	101	4	499	648	2879	3349	6.97e-08	60.8
EOG093602OJ	scaffold616	24.255	470	272	7	220	645	11724	10435	1.79e-30	133
EOG093602OJ	scaffold616	26.882	372	238	3	157	525	11406	10384	1.66e-22	108
EOG093602OJ	scaffold4440	25.314	557	347	10	138	661	40934	42496	2.30e-30	132
EOG093602OJ	scaffold4440	22.581	558	394	10	115	637	41078	42742	1.51e-26	120
EOG093602OJ	scaffold4440	22.702	533	359	7	120	639	41375	42853	4.96e-25	116
EOG093602OJ	scaffold4440	26.271	236	165	5	114	341	42191	42895	5.33e-08	61.2
EOG093602OJ	scaffold4440	25.112	223	160	5	108	323	42272	42940	8.35e-07	57.4
EOG093602OJ	scaffold4783	29.904	311	210	3	337	640	28767	27838	5.28e-30	131
EOG093602OJ	scaffold4783	25.338	296	185	4	113	404	28614	27823	1.74e-22	108
EOG093602OJ	scaffold4783	26.991	226	162	1	419	641	28722	28045	2.39e-21	104
EOG093602OJ	scaffold4783	25.444	338	244	3	206	538	28842	27838	4.49e-20	100
EOG093602OJ	scaffold4783	29.078	141	84	4	515	645	28752	28348	1.51e-06	56.2
EOG093602OJ	scaffold1423	22.889	533	334	10	113	632	6349	7755	9.38e-30	130
EOG093602OJ	scaffold1423	26.912	353	234	6	313	645	6328	7374	5.98e-26	119
EOG093602OJ	scaffold1423	27.707	314	186	4	335	642	6193	7029	1.94e-25	117
EOG093602OJ	scaffold1423	23.040	421	280	5	245	653	6337	7503	3.24e-22	107
EOG093602OJ	scaffold1423	27.979	193	136	1	457	646	6250	6828	4.25e-15	84.3
EOG093602OJ	scaffold4084	27.692	390	237	6	257	639	12038	10983	1.06e-29	130
EOG093602OJ	scaffold4084	25.587	383	260	6	298	661	12113	10983	7.62e-29	128
EOG093602OJ	scaffold4084	29.668	391	265	6	108	488	12083	10911	1.77e-27	124
EOG093602OJ	scaffold45	26.211	351	254	3	301	646	204162	205214	1.14e-29	130
EOG093602OJ	scaffold45	29.288	379	258	5	134	502	204162	205298	8.38e-29	128
EOG093602OJ	scaffold45	22.901	393	292	4	256	639	204126	205298	1.13e-24	115
EOG093602OJ	scaffold45	24.000	325	205	5	336	654	204162	205028	7.11e-18	93.2
EOG093602OJ	scaffold45	21.807	321	215	5	114	429	204420	205289	3.79e-14	81.3
EOG093602OJ	scaffold45	31.169	154	100	3	496	645	204123	204578	4.59e-11	71.2
EOG093602OJ	scaffold1636	28.909	339	199	4	355	651	57148	56132	1.50e-29	130
EOG093602OJ	scaffold1636	27.937	315	217	4	114	418	57055	56111	4.25e-26	119
EOG093602OJ	scaffold1636	26.330	376	237	4	257	625	57139	56111	5.73e-26	119
EOG093602OJ	scaffold1636	22.835	508	351	11	155	645	57139	55688	4.45e-23	110
EOG093602OJ	scaffold1636	28.571	217	114	5	73	248	56758	56108	5.38e-11	70.9
EOG093602OJ	scaffold2639	23.173	479	355	5	116	583	48631	50061	2.41e-29	129
EOG093602OJ	scaffold2639	25.301	332	244	2	318	645	48631	49626	5.16e-25	116
EOG093602OJ	scaffold2639	25.231	432	303	7	218	635	48634	49911	3.89e-24	113
EOG093602OJ	scaffold2639	24.882	422	279	5	230	645	48562	49731	1.44e-22	108
EOG093602OJ	scaffold2639	22.717	427	250	6	113	530	48940	50007	6.34e-21	103
EOG093602OJ	scaffold2639	27.228	202	141	3	458	654	48631	49233	8.12e-16	86.7
EOG093602OJ	scaffold5719	22.896	511	342	9	157	657	40854	42260	3.42e-29	129
EOG093602OJ	scaffold5719	22.196	428	290	6	117	538	41034	42206	7.51e-21	102
EOG093602OJ	scaffold5719	21.975	314	213	2	113	425	41232	42080	5.99e-16	87.0
EOG093602OJ	scaffold9608	27.027	370	220	7	108	429	11607	12710	3.51e-29	129
EOG093602OJ	scaffold9608	26.652	469	301	6	194	652	11451	12758	1.55e-28	127
EOG093602OJ	scaffold9608	24.944	449	297	6	117	559	11541	12785	6.04e-27	122
EOG093602OJ	scaffold150	23.709	426	248	7	216	635	240495	241559	5.45e-29	128
EOG093602OJ	scaffold150	23.298	382	249	5	183	557	240492	241526	1.91e-21	104
EOG093602OJ	scaffold150	25.305	328	207	4	353	643	240498	241478	1.73e-20	101
EOG093602OJ	scaffold150	31.308	214	134	4	116	319	240915	241547	6.00e-19	96.7
EOG093602OJ	scaffold3591	21.795	546	319	13	108	653	12767	14080	7.13e-29	128
EOG093602OJ	scaffold3591	23.099	355	215	11	108	424	13421	14425	5.14e-10	67.8
EOG093602OJ	scaffold13420	23.744	577	354	13	114	615	1470	3167	2.31e-28	126
EOG093602OJ	scaffold13420	21.154	468	317	10	215	642	1167	2534	7.73e-13	77.0
EOG093602OJ	scaffold2381	28.197	305	197	7	117	405	79117	80013	3.32e-28	126
EOG093602OJ	scaffold2381	31.210	157	103	2	494	645	79117	79587	3.82e-18	94.0
EOG093602OJ	scaffold2381	30.052	193	129	3	459	646	79117	79692	8.12e-18	93.2
EOG093602OJ	scaffold2381	22.767	347	226	5	313	652	79084	80019	1.16e-17	92.4
EOG093602OJ	scaffold2381	23.630	292	209	6	211	493	79096	79956	1.60e-15	85.5
EOG093602OJ	scaffold2381	24.737	190	136	5	116	301	79435	79995	4.46e-07	58.2
EOG093602OJ	scaffold3337	25.495	455	281	8	218	636	34142	35440	4.18e-28	125
EOG093602OJ	scaffold3337	23.350	197	131	5	459	652	34247	34786	2.84e-08	62.0
EOG093602OJ	scaffold449	28.707	317	217	4	122	430	5420	4473	7.98e-28	125
EOG093602OJ	scaffold449	24.444	405	235	5	244	645	5459	4449	1.23e-21	105
EOG093602OJ	scaffold449	25.248	202	130	6	463	652	5636	5058	1.09e-07	60.1
EOG093602OJ	scaffold2442	24.110	365	263	7	294	645	13076	14167	8.82e-28	124
EOG093602OJ	scaffold2442	22.440	459	301	9	135	577	13106	14365	2.19e-24	114
EOG093602OJ	scaffold2442	25.197	381	246	6	216	594	13268	14299	4.47e-22	106
EOG093602OJ	scaffold2442	32.338	201	126	3	113	309	13691	14275	4.61e-21	103
EOG093602OJ	scaffold963	22.241	607	347	11	108	640	7725	9392	1.92e-27	124
EOG093602OJ	scaffold963	21.495	535	360	12	143	636	7629	9176	2.22e-20	101
EOG093602OJ	scaffold963	19.608	459	313	9	195	647	7680	8906	6.07e-14	80.5
EOG093602OJ	scaffold6189	24.834	451	285	8	129	561	10124	8880	2.05e-27	123
EOG093602OJ	scaffold6189	22.246	472	300	10	163	626	10124	8886	2.16e-21	104
EOG093602OJ	scaffold6189	24.444	270	171	4	153	417	9509	8784	5.51e-15	84.0
EOG093602OJ	scaffold6189	22.256	328	209	6	330	645	10127	9246	1.87e-12	75.9
EOG093602OJ	scaffold7533	22.016	377	260	4	155	528	3123	2086	5.52e-27	122
EOG093602OJ	scaffold7533	26.140	329	206	4	108	430	3063	2170	4.75e-25	116
EOG093602OJ	scaffold7533	24.259	371	272	4	283	645	3255	2146	1.91e-24	114
EOG093602OJ	scaffold7533	22.414	406	279	4	156	557	3225	2104	9.95e-23	108
EOG093602OJ	scaffold5354	25.234	428	308	5	126	543	5015	3738	5.87e-27	122
EOG093602OJ	scaffold5354	24.030	541	346	8	155	640	5450	3858	1.01e-25	118
EOG093602OJ	scaffold5354	23.600	500	320	13	198	645	6887	5418	1.84e-21	104
EOG093602OJ	scaffold5354	20.724	608	363	14	114	642	6500	4797	8.12e-20	99.4
EOG093602OJ	scaffold5354	24.186	430	309	8	224	641	5549	4275	3.89e-16	87.4
EOG093602OJ	scaffold5354	21.106	398	293	7	252	632	6947	5766	1.33e-12	76.3
EOG093602OJ	scaffold1361	24.299	535	388	7	121	641	35421	37016	6.66e-27	122
EOG093602OJ	scaffold1361	23.469	588	360	15	126	629	35751	37496	1.51e-25	117
EOG093602OJ	scaffold1361	22.939	558	352	9	109	654	35268	36743	2.15e-18	94.7
EOG093602OJ	scaffold1361	23.125	320	230	6	113	422	36555	37496	1.18e-10	69.7
EOG093602OJ	scaffold20147	24.957	585	390	9	118	654	3379	1628	9.40e-27	121
EOG093602OJ	scaffold20147	29.225	284	195	3	375	653	2269	1421	3.18e-25	116
EOG093602OJ	scaffold20147	23.419	427	246	6	173	585	2503	1424	4.38e-22	106
EOG093602OJ	scaffold20147	22.645	499	329	10	159	640	4207	2831	2.63e-18	94.4
EOG093602OJ	scaffold20147	28.205	234	161	2	114	340	2125	1424	2.46e-16	87.8
EOG093602OJ	scaffold20147	29.268	164	112	2	120	279	1900	1409	2.00e-12	75.5
EOG093602OJ	scaffold20147	23.649	296	188	6	132	422	3757	2969	4.25e-12	74.3
EOG093602OJ	scaffold20147	26.087	207	144	5	114	312	3706	3089	1.74e-10	68.9
EOG093602OJ	scaffold20147	23.381	278	204	5	375	646	3952	3128	8.03e-09	63.5
EOG093602OJ	scaffold40437	28.333	300	173	5	346	640	1650	862	2.25e-26	118
EOG093602OJ	scaffold40437	23.737	396	229	6	215	605	1635	652	1.57e-24	112
EOG093602OJ	scaffold40437	27.708	397	248	7	153	544	1620	532	4.00e-24	111
EOG093602OJ	scaffold40437	26.471	272	192	4	112	375	1431	616	6.04e-20	98.2
EOG093602OJ	scaffold40437	25.449	334	206	6	114	404	1635	634	6.10e-19	95.1
EOG093602OJ	scaffold40437	24.889	225	131	2	456	642	1635	961	2.71e-16	86.7
EOG093602OJ	scaffold2358	25.542	415	225	9	121	524	45876	46901	2.71e-26	120
EOG093602OJ	scaffold2358	27.532	385	265	6	183	557	45753	46895	1.26e-23	111
EOG093602OJ	scaffold2358	27.632	304	214	4	355	653	45972	46880	1.72e-22	108
EOG093602OJ	scaffold2358	25.907	193	134	3	467	655	45888	46451	1.26e-08	63.2
EOG093602OJ	scaffold2358	28.662	157	101	4	108	256	46566	47027	1.31e-06	56.6
EOG093602OJ	scaffold580	22.753	356	237	3	301	653	69579	70541	7.05e-26	119
EOG093602OJ	scaffold580	22.222	441	262	10	153	586	69534	70634	8.36e-16	86.7
EOG093602OJ	scaffold580	24.561	228	164	4	121	340	69750	70433	1.97e-14	82.0
EOG093602OJ	scaffold580	28.402	169	117	2	113	277	70041	70547	5.05e-13	77.4
EOG093602OJ	scaffold580	22.751	189	130	2	489	661	69513	70079	1.25e-10	69.7
EOG093602OJ	scaffold1170	21.455	536	334	15	118	644	2326	953	7.16e-26	119
EOG093602OJ	scaffold1170	22.622	389	209	12	108	428	2071	977	1.35e-13	79.3
EOG093602OJ	scaffold1170	24.766	214	133	8	458	661	2146	1559	1.52e-08	62.8
EOG093602OJ	scaffold1143	24.131	518	296	15	158	626	27947	29356	7.97e-26	118
EOG093602OJ	scaffold1143	23.617	470	279	9	255	653	27932	29314	2.11e-23	110
EOG093602OJ	scaffold1143	21.651	545	339	13	109	623	28151	29611	8.52e-22	105
EOG093602OJ	scaffold4253	24.092	523	346	9	132	648	59169	57736	1.02e-25	118
EOG093602OJ	scaffold4253	23.891	586	376	12	108	646	58824	57136	3.31e-25	116
EOG093602OJ	scaffold4253	19.255	483	330	12	208	645	59346	57943	8.53e-15	83.2
EOG093602OJ	scaffold4253	18.886	413	266	10	114	512	57996	56923	4.23e-06	55.1
EOG093602OJ	scaffold3447	22.261	575	344	14	108	631	26424	24856	1.32e-25	117
EOG093602OJ	scaffold3447	21.626	578	349	14	112	640	26505	24937	1.30e-20	102
EOG093602OJ	scaffold3447	26.154	325	223	5	328	646	26679	25738	4.68e-18	94.0
EOG093602OJ	scaffold3447	21.305	521	314	8	160	661	26679	25348	1.70e-15	85.5
EOG093602OJ	scaffold6800	25.319	470	276	9	57	515	54764	55981	2.72e-25	117
EOG093602OJ	scaffold6800	23.274	391	290	3	255	638	54872	56035	6.34e-23	109
EOG093602OJ	scaffold489	26.289	194	121	4	466	654	75867	76397	2.78e-25	63.2
EOG093602OJ	scaffold489	27.679	112	81	0	317	428	75539	75874	2.78e-25	58.2
EOG093602OJ	scaffold489	29.167	48	34	0	233	280	75382	75525	2.78e-25	29.6
EOG093602OJ	scaffold489	20.000	110	58	2	115	194	75033	75362	2.78e-25	28.1
EOG093602OJ	scaffold489	33.548	155	77	5	134	283	75897	76298	5.76e-13	77.4
EOG093602OJ	scaffold489	33.628	113	72	1	526	635	75536	75874	9.85e-13	76.6
EOG093602OJ	scaffold489	33.019	106	68	1	155	257	75557	75874	1.40e-08	63.2
EOG093602OJ	scaffold489	27.225	191	84	4	495	642	75149	75685	1.68e-06	56.2
EOG093602OJ	scaffold489	22.892	166	92	2	362	527	75870	76259	2.15e-06	55.8
EOG093602OJ	scaffold489	37.500	80	47	1	569	645	75560	75799	3.69e-06	55.1
EOG093602OJ	scaffold489	35.897	78	49	1	114	190	75641	75874	8.34e-06	53.9
EOG093602OJ	scaffold489	30.769	104	69	1	186	286	75545	75856	9.88e-06	53.9
EOG093602OJ	scaffold1943	22.941	510	343	9	114	619	21193	22584	3.11e-25	116
EOG093602OJ	scaffold1943	20.748	535	368	10	118	646	20902	22356	3.85e-19	97.4
EOG093602OJ	scaffold1943	24.339	189	138	3	456	644	20587	21138	2.20e-07	59.3
EOG093602OJ	scaffold709	23.541	514	292	13	118	626	267927	266674	4.62e-25	116
EOG093602OJ	scaffold709	24.432	352	213	11	116	428	267651	266638	1.66e-17	92.0
EOG093602OJ	scaffold709	24.352	193	124	6	458	647	267840	267319	2.58e-12	75.1
EOG093602OJ	scaffold709	24.557	395	200	16	108	423	267483	266356	1.32e-07	60.1
EOG093602OJ	scaffold709	27.619	105	68	2	541	645	267894	267604	4.30e-06	55.1
EOG093602OJ	scaffold3556	23.137	510	345	10	114	615	74842	76254	5.00e-25	116
EOG093602OJ	scaffold847	23.443	546	360	10	113	646	27435	25936	6.66e-25	115
EOG093602OJ	scaffold847	24.254	503	355	10	158	643	27933	26452	1.69e-21	104
EOG093602OJ	scaffold847	26.961	204	128	5	457	647	27642	27055	9.44e-12	73.6
EOG093602OJ	scaffold5407	21.391	575	380	13	75	636	6072	7619	8.88e-25	115
EOG093602OJ	scaffold5407	20.387	569	373	13	122	636	6300	7928	3.58e-22	107
EOG093602OJ	scaffold5407	23.529	187	137	3	465	651	6210	6752	8.50e-13	76.6
EOG093602OJ	scaffold5407	22.727	176	134	2	113	286	7485	8012	1.38e-06	56.6
EOG093602OJ	scaffold5407	29.412	102	67	2	547	648	6153	6443	1.49e-06	56.6
EOG093602OJ	scaffold487	21.887	530	362	10	118	643	53763	52318	1.80e-24	114
EOG093602OJ	scaffold487	21.034	580	400	16	108	646	54300	52612	2.49e-20	101
EOG093602OJ	scaffold487	19.493	513	352	9	151	653	54279	52894	1.25e-14	82.8
EOG093602OJ	scaffold487	22.603	292	213	4	346	635	54396	53554	6.48e-11	70.9
EOG093602OJ	scaffold1294	21.053	418	261	4	122	537	135084	136136	2.33e-24	114
EOG093602OJ	scaffold1294	25.000	308	191	4	354	658	135171	135983	4.27e-23	110
EOG093602OJ	scaffold1294	24.893	233	166	4	114	338	135474	136169	8.16e-14	80.1
EOG093602OJ	scaffold1294	27.326	172	120	3	114	281	135684	136196	1.40e-09	66.2
EOG093602OJ	scaffold1294	23.490	149	111	2	499	645	135084	135527	4.15e-08	61.6
EOG093602OJ	scaffold2627	30.742	283	157	5	146	421	36165	36917	4.24e-24	113
EOG093602OJ	scaffold2627	33.171	205	126	4	458	656	36180	36779	5.67e-21	103
EOG093602OJ	scaffold2627	31.053	190	125	2	457	640	36279	36848	7.86e-20	99.4
EOG093602OJ	scaffold2627	25.625	320	158	8	115	389	36177	37031	1.77e-18	95.1
EOG093602OJ	scaffold2627	26.299	308	185	4	328	629	36210	37025	3.66e-15	84.3
EOG093602OJ	scaffold8157	25.553	407	265	6	156	557	9683	8562	4.87e-24	112
EOG093602OJ	scaffold8157	23.029	482	248	13	174	641	9944	8826	6.51e-21	102
EOG093602OJ	scaffold8157	24.149	323	206	4	109	424	9518	8646	3.18e-19	97.4
EOG093602OJ	scaffold8157	22.655	565	341	17	117	640	16045	14516	8.65e-17	89.7
EOG093602OJ	scaffold8157	25.641	273	198	3	381	649	9722	8907	9.04e-16	86.3
EOG093602OJ	scaffold8157	23.158	475	300	14	183	651	16042	14795	3.21e-10	68.6
EOG093602OJ	scaffold8157	21.867	407	286	12	115	508	15766	14603	7.77e-10	67.0
EOG093602OJ	scaffold8157	28.182	220	148	4	73	284	9206	8553	8.11e-10	67.0
EOG093602OJ	scaffold19709	23.506	502	344	12	156	643	79	1506	1.06e-23	111
EOG093602OJ	scaffold19709	22.488	418	281	9	224	636	43	1182	2.07e-13	78.6
EOG093602OJ	scaffold7087	24.694	409	297	5	254	652	19273	18050	1.71e-23	111
EOG093602OJ	scaffold7087	19.080	435	305	5	117	540	19276	18080	5.52e-11	70.9
EOG093602OJ	scaffold7087	24.224	161	120	1	466	624	15253	14771	1.40e-08	63.2
EOG093602OJ	scaffold7087	23.786	206	121	2	357	562	15265	14756	2.09e-07	59.3
EOG093602OJ	scaffold7087	34.118	85	52	2	564	645	15271	15020	5.98e-06	54.3
EOG093602OJ	scaffold11057	26.027	365	255	3	295	653	1194	127	2.68e-23	110
EOG093602OJ	scaffold11057	23.308	399	229	8	138	528	1185	196	1.03e-20	102
EOG093602OJ	scaffold11057	28.000	300	197	6	108	391	1077	187	7.54e-19	96.3
EOG093602OJ	scaffold11057	25.000	340	221	2	251	587	1155	229	4.62e-18	94.0
EOG093602OJ	scaffold10987	24.843	318	199	5	113	426	8308	9153	4.37e-23	109
EOG093602OJ	scaffold10987	26.842	190	134	2	456	642	8311	8874	5.20e-20	100
EOG093602OJ	scaffold10987	25.087	287	207	3	350	633	8308	9153	1.88e-19	98.2
EOG093602OJ	scaffold10987	27.755	245	164	5	66	304	8371	9084	3.10e-16	87.8
EOG093602OJ	scaffold10987	21.818	275	173	3	249	519	8308	9018	3.46e-15	84.3
EOG093602OJ	scaffold10987	27.564	156	97	3	522	661	8299	8766	1.03e-11	73.2
EOG093602OJ	scaffold3289	22.311	502	353	12	156	645	9882	11312	5.33e-23	109
EOG093602OJ	scaffold3289	22.789	294	184	6	390	648	10161	11018	3.01e-12	75.1
EOG093602OJ	scaffold3289	22.601	323	229	7	116	428	10461	11396	8.25e-06	53.9
EOG093602OJ	scaffold2384	25.899	278	203	1	366	640	78032	77199	1.20e-22	108
EOG093602OJ	scaffold2384	26.452	310	222	2	253	557	78068	77142	3.45e-19	97.4
EOG093602OJ	scaffold2384	24.016	254	190	1	393	643	78056	77295	6.37e-17	90.1
EOG093602OJ	scaffold2384	29.048	210	144	3	112	317	77768	77142	1.16e-16	89.4
EOG093602OJ	scaffold2384	26.364	220	155	2	145	357	77771	77112	8.38e-16	86.7
EOG093602OJ	scaffold2384	26.339	224	159	3	73	290	77786	77115	1.13e-15	86.3
EOG093602OJ	scaffold2384	24.281	313	223	6	223	526	78053	77130	1.00e-14	83.2
EOG093602OJ	scaffold2384	22.569	288	208	4	155	431	78056	77205	4.74e-13	77.8
EOG093602OJ	scaffold1	21.857	517	347	9	112	581	747598	746078	1.37e-22	108
EOG093602OJ	scaffold1	21.008	476	298	8	110	545	747394	746081	4.11e-19	97.4
EOG093602OJ	scaffold1	19.048	441	306	7	250	645	275925	274621	9.13e-18	92.8
EOG093602OJ	scaffold1	24.228	421	275	8	66	478	275760	274606	1.07e-16	89.4
EOG093602OJ	scaffold1	24.045	445	282	9	219	652	747370	746171	1.35e-16	89.0
EOG093602OJ	scaffold1	21.379	435	293	6	155	580	275694	274510	1.14e-14	82.8
EOG093602OJ	scaffold1	27.749	191	125	4	457	643	171198	171743	1.77e-11	72.4
EOG093602OJ	scaffold1	29.381	194	131	3	77	264	746572	745991	3.04e-10	68.6
EOG093602OJ	scaffold1	20.343	467	342	8	155	604	275904	274543	1.94e-08	62.8
EOG093602OJ	scaffold2450	21.285	498	337	7	159	645	20384	21745	2.12e-22	107
EOG093602OJ	scaffold2450	23.094	459	312	6	108	560	20630	21901	7.40e-20	99.8
EOG093602OJ	scaffold2450	24.306	288	212	3	70	351	20831	21694	2.26e-14	82.0
EOG093602OJ	scaffold2450	23.466	277	195	6	355	625	36208	37005	7.95e-11	70.5
EOG093602OJ	scaffold6148	24.138	493	300	14	119	559	30677	32089	2.56e-22	107
EOG093602OJ	scaffold6148	20.819	586	407	14	118	660	5484	7199	3.65e-17	90.9
EOG093602OJ	scaffold6148	20.412	534	371	13	114	643	5985	7436	1.65e-15	85.5
EOG093602OJ	scaffold6148	18.981	432	277	11	210	640	30644	31723	6.49e-10	67.4
EOG093602OJ	scaffold6148	21.333	300	170	9	346	642	30740	31450	1.88e-09	65.9
EOG093602OJ	scaffold106	21.922	593	389	16	118	656	232192	233910	2.78e-22	107
EOG093602OJ	scaffold106	23.846	390	247	10	252	636	232186	233220	3.21e-16	87.8
EOG093602OJ	scaffold6324	25.600	375	232	5	251	617	27940	28947	3.34e-22	107
EOG093602OJ	scaffold6324	33.690	187	118	2	114	297	28360	28911	4.50e-21	103
EOG093602OJ	scaffold6324	24.451	364	232	6	155	512	27958	28938	6.09e-21	103
EOG093602OJ	scaffold6324	22.742	299	188	4	352	646	27940	28719	3.95e-14	81.3
EOG093602OJ	scaffold6324	26.316	209	112	5	463	661	27958	28488	4.87e-06	54.7
EOG093602OJ	scaffold1837	22.472	534	321	14	116	640	196227	197576	3.36e-22	107
EOG093602OJ	scaffold1837	21.485	377	222	8	112	418	196518	197636	5.32e-14	80.9
EOG093602OJ	scaffold1837	21.778	225	160	7	114	327	197130	197789	1.91e-07	59.3
EOG093602OJ	scaffold1837	19.944	356	239	8	108	423	196908	197957	2.81e-06	55.5
EOG093602OJ	scaffold5033	25.568	352	257	3	298	644	21866	20811	3.60e-22	107
EOG093602OJ	scaffold5033	23.824	319	203	7	114	425	21704	20847	1.59e-12	75.9
EOG093602OJ	scaffold5033	23.125	160	120	1	497	653	21791	21312	8.00e-08	60.5
EOG093602OJ	scaffold1156	28.866	194	134	2	456	645	108216	107635	4.84e-22	106
EOG093602OJ	scaffold1156	26.437	261	187	3	353	608	108318	107536	3.11e-17	91.3
EOG093602OJ	scaffold1156	24.324	259	160	3	113	366	108219	107536	5.92e-17	90.1
EOG093602OJ	scaffold1156	25.620	242	138	3	66	265	108261	107536	4.50e-16	87.4
EOG093602OJ	scaffold1156	22.101	276	182	3	159	431	108288	107551	4.09e-15	84.3
EOG093602OJ	scaffold1156	28.652	178	127	0	376	553	106264	105731	9.00e-14	80.1
EOG093602OJ	scaffold1156	25.316	158	115	1	492	646	106231	105758	1.45e-12	75.9
EOG093602OJ	scaffold1156	25.490	204	120	4	417	620	106246	105731	1.71e-10	69.3
EOG093602OJ	scaffold1184	22.059	340	225	3	251	585	118041	118955	5.39e-22	106
EOG093602OJ	scaffold1184	26.791	321	221	5	170	480	118005	118955	1.57e-18	95.5
EOG093602OJ	scaffold1184	26.592	267	186	5	70	326	118323	119123	2.24e-18	94.7
EOG093602OJ	scaffold1184	23.127	307	198	4	121	421	118164	118988	4.52e-14	80.9
EOG093602OJ	scaffold1184	27.835	194	134	3	456	645	118149	118724	4.42e-11	71.2
EOG093602OJ	scaffold987	22.266	503	331	11	118	615	37762	39105	6.89e-22	106
EOG093602OJ	scaffold987	23.864	264	181	6	379	640	37729	38466	7.69e-15	83.6
EOG093602OJ	scaffold987	25.597	293	199	6	355	646	38068	38892	1.21e-12	76.3
EOG093602OJ	scaffold5336	24.178	426	266	13	118	508	19649	18438	1.15e-21	105
EOG093602OJ	scaffold5336	25.000	224	125	6	461	653	19553	18918	1.17e-12	76.3
EOG093602OJ	scaffold5336	18.545	426	248	10	256	641	19643	18543	6.49e-10	67.4
EOG093602OJ	scaffold299	26.909	275	165	5	125	394	34350	35081	2.30e-21	104
EOG093602OJ	scaffold299	27.063	303	213	4	324	623	34251	35144	1.56e-18	95.5
EOG093602OJ	scaffold299	22.635	296	184	5	338	629	34191	34955	2.41e-15	85.1
EOG093602OJ	scaffold299	22.388	335	225	4	223	557	34251	35150	3.76e-11	71.6
EOG093602OJ	scaffold299	25.806	155	79	3	499	653	34251	34607	9.41e-07	57.0
EOG093602OJ	scaffold31750	31.579	95	65	0	331	425	226	510	2.78e-21	68.9
EOG093602OJ	scaffold31750	33.784	74	49	0	223	296	2	223	2.78e-21	57.4
EOG093602OJ	scaffold31750	33.333	90	57	1	547	633	244	513	3.28e-21	68.9
EOG093602OJ	scaffold31750	31.081	74	51	0	464	537	2	223	3.28e-21	57.0
EOG093602OJ	scaffold31750	29.545	88	62	0	470	557	223	486	1.66e-16	59.7
EOG093602OJ	scaffold31750	31.429	70	48	0	362	431	11	220	1.66e-16	50.4
EOG093602OJ	scaffold31750	26.214	103	72	1	229	327	223	531	6.63e-16	54.7
EOG093602OJ	scaffold31750	31.081	74	50	1	122	194	2	223	6.63e-16	53.5
EOG093602OJ	scaffold31750	33.784	74	46	1	191	261	2	223	4.79e-13	52.4
EOG093602OJ	scaffold31750	26.667	90	66	0	302	391	244	513	4.79e-13	46.2
EOG093602OJ	scaffold31750	37.363	91	53	2	134	220	241	513	6.33e-08	60.5
EOG093602OJ	scaffold31750	37.838	74	43	1	569	639	2	223	1.97e-07	58.9
EOG093602OJ	scaffold31750	31.081	74	51	0	456	529	286	507	8.34e-07	56.6
EOG093602OJ	scaffold462	21.261	555	352	14	108	653	27301	28737	2.93e-21	103
EOG093602OJ	scaffold462	23.061	490	320	10	157	640	27988	29304	3.30e-20	100
EOG093602OJ	scaffold462	21.586	454	302	13	208	634	27199	28479	1.19e-18	95.9
EOG093602OJ	scaffold13631	24.953	533	329	17	124	642	1310	2737	2.94e-21	103
EOG093602OJ	scaffold13631	22.468	543	354	13	122	615	1391	2965	9.34e-17	89.7
EOG093602OJ	scaffold13631	29.134	127	85	4	108	231	2570	2944	7.18e-06	54.3
EOG093602OJ	scaffold2683	22.549	612	377	14	114	645	39148	37364	3.30e-21	103
EOG093602OJ	scaffold2683	21.012	514	311	12	213	647	39154	37661	7.41e-12	73.6
EOG093602OJ	scaffold2683	22.222	459	289	15	115	560	38218	37007	2.31e-07	58.9
EOG093602OJ	scaffold2237	23.077	299	221	3	347	645	37552	38421	3.62e-21	103
EOG093602OJ	scaffold2237	22.323	439	295	6	206	643	37537	38718	6.92e-20	99.8
EOG093602OJ	scaffold6967	22.323	551	366	13	108	648	12992	14488	5.39e-21	103
EOG093602OJ	scaffold6967	19.860	428	334	3	221	648	12626	13882	5.34e-20	100
EOG093602OJ	scaffold6967	22.053	526	375	15	118	629	13634	15148	1.86e-11	72.4
EOG093602OJ	scaffold7184	21.905	420	274	9	222	636	23096	21984	5.98e-21	103
EOG093602OJ	scaffold7184	20.863	417	305	7	151	559	23108	21909	3.23e-11	71.6
EOG093602OJ	scaffold3826	23.273	550	355	12	117	618	9087	10679	6.21e-21	103
EOG093602OJ	scaffold6511	21.403	556	400	13	113	656	1568	3160	6.77e-21	102
EOG093602OJ	scaffold2232	22.650	468	337	10	181	643	50007	48664	7.75e-21	102
EOG093602OJ	scaffold2232	22.293	314	188	7	332	641	45209	45994	8.45e-11	70.5
EOG093602OJ	scaffold2232	22.632	190	141	3	456	645	45251	45802	2.02e-08	62.4
EOG093602OJ	scaffold2463	22.551	541	382	13	122	648	140025	138472	1.09e-20	102
EOG093602OJ	scaffold2463	21.366	571	360	13	113	643	139446	137881	2.82e-15	84.7
EOG093602OJ	scaffold1315	22.464	552	383	13	109	625	60506	58881	1.17e-20	102
EOG093602OJ	scaffold1315	21.578	431	286	7	215	642	60590	59445	4.67e-18	94.0
EOG093602OJ	scaffold1315	22.059	544	391	12	114	645	60590	59022	1.82e-16	88.6
EOG093602OJ	scaffold1788	26.316	418	269	12	254	657	256835	255657	1.34e-20	102
EOG093602OJ	scaffold1788	26.196	397	248	8	215	602	256733	255651	5.95e-17	90.1
EOG093602OJ	scaffold1788	30.531	226	132	5	122	342	256289	255672	2.78e-15	84.7
EOG093602OJ	scaffold1788	23.662	355	214	4	194	527	256694	255738	8.75e-11	70.1
EOG093602OJ	scaffold1788	32.680	153	98	3	114	261	256166	255708	2.00e-10	68.9
EOG093602OJ	scaffold5516	25.564	266	160	4	108	366	38317	37613	1.37e-20	102
EOG093602OJ	scaffold5516	24.306	288	179	3	325	608	38371	37613	1.81e-19	98.2
EOG093602OJ	scaffold5516	22.464	276	181	3	159	431	38365	37628	1.80e-17	92.0
EOG093602OJ	scaffold5516	25.000	208	116	2	114	281	38188	37565	1.24e-15	85.9
EOG093602OJ	scaffold5516	30.952	126	87	0	417	542	35975	35598	1.88e-12	75.5
EOG093602OJ	scaffold5516	26.027	146	105	1	493	635	35957	35520	1.26e-11	72.8
EOG093602OJ	scaffold5516	25.000	172	129	0	377	548	35990	35475	6.04e-10	67.4
EOG093602OJ	scaffold5516	24.500	200	105	3	476	661	38338	37835	1.15e-07	60.1
EOG093602OJ	scaffold5516	26.241	141	86	2	505	642	38416	38039	9.51e-06	53.9
EOG093602OJ	scaffold4605	27.483	302	202	7	137	424	5815	4919	1.44e-20	102
EOG093602OJ	scaffold4605	26.910	301	205	7	126	413	5743	4847	2.57e-20	100
EOG093602OJ	scaffold4605	23.279	494	284	14	154	620	6124	4847	1.13e-19	99.0
EOG093602OJ	scaffold4605	22.049	449	280	6	116	559	5980	4829	7.27e-19	96.3
EOG093602OJ	scaffold4605	23.675	283	175	4	369	646	5830	5090	6.02e-18	93.6
EOG093602OJ	scaffold4605	26.267	217	132	8	467	661	18616	17984	1.98e-08	62.4
EOG093602OJ	scaffold5634	20.190	525	372	7	112	636	26189	24756	1.99e-20	101
EOG093602OJ	scaffold5634	24.621	264	185	4	393	653	26372	25614	7.01e-11	70.5
EOG093602OJ	scaffold4382	22.744	532	382	11	117	640	110806	112338	2.27e-20	101
EOG093602OJ	scaffold4382	22.258	310	194	6	333	642	86056	86844	2.00e-09	65.9
EOG093602OJ	scaffold4382	23.023	430	302	12	211	635	133844	135061	2.29e-09	65.5
EOG093602OJ	scaffold2786	22.697	445	311	11	122	558	17835	16576	2.45e-20	101
EOG093602OJ	scaffold2786	22.340	188	130	6	460	646	18036	17518	5.03e-10	67.8
EOG093602OJ	scaffold3590	23.251	486	322	9	204	647	12910	11480	2.49e-20	101
EOG093602OJ	scaffold3590	20.148	541	366	9	113	640	12661	11198	3.48e-20	100
EOG093602OJ	scaffold3590	21.491	456	299	8	200	644	12514	11291	3.49e-17	90.9
EOG093602OJ	scaffold3590	21.928	529	335	16	114	632	12052	10670	1.05e-12	76.6
EOG093602OJ	scaffold1473	22.266	512	317	10	153	632	17298	18686	4.10e-20	100
EOG093602OJ	scaffold3159	20.441	499	303	8	140	633	25538	26767	4.14e-20	100
EOG093602OJ	scaffold3159	26.316	418	248	11	108	522	25646	26728	4.06e-18	94.0
EOG093602OJ	scaffold3159	24.439	446	287	17	114	543	24105	22870	4.34e-18	94.0
EOG093602OJ	scaffold3159	23.490	298	199	6	346	636	25643	26470	2.07e-15	85.1
EOG093602OJ	scaffold3159	23.221	267	178	9	392	652	24294	23557	2.62e-12	75.1
EOG093602OJ	scaffold3159	20.961	229	141	5	456	654	25565	26221	4.80e-08	61.2
EOG093602OJ	scaffold1087	23.779	471	290	14	64	524	72956	71721	5.87e-20	100
EOG093602OJ	scaffold1087	20.209	287	183	5	346	632	73025	72303	1.40e-11	72.8
EOG093602OJ	scaffold1087	26.875	160	112	2	494	652	73001	72534	9.83e-10	67.0
EOG093602OJ	scaffold354	22.476	525	326	17	143	645	3847	2450	7.25e-20	99.8
EOG093602OJ	scaffold354	21.899	516	348	9	115	622	3712	2306	5.27e-17	90.5
EOG093602OJ	scaffold354	27.243	301	210	5	346	645	3934	3056	8.02e-16	86.7
EOG093602OJ	scaffold3068	20.260	538	370	10	114	643	184906	183446	8.40e-20	99.4
EOG093602OJ	scaffold3068	20.339	531	371	11	120	645	185194	183743	8.44e-17	89.7
EOG093602OJ	scaffold3391	23.006	539	335	12	131	636	7017	5542	8.77e-20	99.4
EOG093602OJ	scaffold3391	22.011	527	367	14	126	633	6753	5248	6.93e-17	90.1
EOG093602OJ	scaffold3391	21.636	379	274	7	117	487	6456	5365	2.13e-08	62.4
EOG093602OJ	scaffold2453	19.727	512	390	8	148	651	32954	31458	1.16e-19	99.0
EOG093602OJ	scaffold2453	23.923	418	281	13	116	515	32750	31554	2.72e-16	88.2
EOG093602OJ	scaffold2453	21.192	302	230	2	346	647	34323	35204	5.11e-11	70.9
EOG093602OJ	scaffold2453	23.554	242	179	3	404	644	34179	34889	5.70e-11	70.9
EOG093602OJ	scaffold2453	21.656	471	285	12	114	511	34338	35717	1.65e-07	59.7
EOG093602OJ	scaffold3489	23.272	434	293	4	245	645	54241	52961	2.11e-19	98.2
EOG093602OJ	scaffold3489	22.318	578	382	16	120	657	54283	52631	1.21e-13	79.7
EOG093602OJ	scaffold1490	22.417	513	374	10	113	620	130718	129237	2.59e-19	97.8
EOG093602OJ	scaffold4343	26.036	338	232	5	319	644	31726	32721	3.30e-19	97.4
EOG093602OJ	scaffold4343	26.335	281	171	3	155	430	31846	32595	4.05e-17	90.9
EOG093602OJ	scaffold4343	28.972	214	144	3	114	319	32041	32682	4.89e-17	90.5
EOG093602OJ	scaffold4343	25.348	359	258	3	258	606	31636	32712	1.21e-14	82.8
EOG093602OJ	scaffold4343	22.340	188	141	2	463	645	31846	32409	7.07e-07	57.4
EOG093602OJ	scaffold7708	29.381	194	134	1	457	647	17088	16507	3.32e-19	97.4
EOG093602OJ	scaffold7708	25.581	387	260	9	184	555	17598	16477	5.71e-19	96.7
EOG093602OJ	scaffold7708	25.817	306	221	3	286	585	17409	16492	1.24e-17	92.4
EOG093602OJ	scaffold7708	22.692	260	193	2	159	410	17271	16492	1.65e-14	82.4
EOG093602OJ	scaffold7708	27.642	246	163	6	108	340	17223	16492	2.93e-13	78.2
EOG093602OJ	scaffold7708	24.465	327	236	5	168	485	17451	16477	3.09e-13	78.2
EOG093602OJ	scaffold7708	26.471	170	121	2	114	279	16986	16477	3.57e-13	77.8
EOG093602OJ	scaffold261	20.488	615	395	16	113	656	18442	16667	3.89e-19	97.4
EOG093602OJ	scaffold866	22.761	536	352	13	120	645	56439	54988	4.08e-19	97.4
EOG093602OJ	scaffold866	21.132	530	311	15	112	553	56157	54625	1.12e-10	70.1
EOG093602OJ	scaffold866	25.461	271	188	5	382	647	56070	55285	7.32e-10	67.4
EOG093602OJ	scaffold866	19.307	404	262	10	241	635	130670	129624	1.28e-08	63.2
EOG093602OJ	scaffold866	21.229	358	225	10	108	424	130250	129225	8.38e-08	60.5
EOG093602OJ	scaffold866	21.886	297	211	7	353	645	130538	129699	2.57e-07	58.9
EOG093602OJ	scaffold2151	22.770	426	277	8	218	636	49985	51127	4.96e-19	97.1
EOG093602OJ	scaffold2151	22.857	420	291	9	153	557	49991	51196	3.41e-10	68.2
EOG093602OJ	scaffold755	26.718	262	185	2	166	420	25556	24771	5.46e-19	96.7
EOG093602OJ	scaffold755	25.685	292	174	5	302	591	25535	24783	3.45e-15	84.7
EOG093602OJ	scaffold755	27.642	246	165	7	122	357	25481	24753	4.11e-13	77.8
EOG093602OJ	scaffold755	30.345	145	97	2	500	640	25583	25149	4.53e-11	71.2
EOG093602OJ	scaffold755	27.746	173	120	3	113	281	25295	24780	4.61e-07	58.2
EOG093602OJ	scaffold6432	28.342	187	130	2	458	640	20602	21162	6.17e-19	96.7
EOG093602OJ	scaffold6432	25.746	268	178	6	108	364	20572	21345	3.22e-14	81.3
EOG093602OJ	scaffold6432	27.374	179	118	3	471	641	20536	21060	1.01e-12	76.6
EOG093602OJ	scaffold6432	23.016	252	186	2	170	413	20557	21312	5.84e-12	73.9
EOG093602OJ	scaffold6432	28.079	203	145	1	337	538	20554	21162	9.55e-10	67.0
EOG093602OJ	scaffold6432	24.762	210	122	3	223	429	20620	21150	1.69e-07	59.7
EOG093602OJ	scaffold6432	30.833	120	75	4	537	650	20530	20883	1.67e-06	56.2
EOG093602OJ	scaffold541	25.291	344	242	6	251	585	126776	125763	6.49e-19	96.7
EOG093602OJ	scaffold541	22.819	447	289	10	210	641	127211	125994	1.36e-13	79.3
EOG093602OJ	scaffold541	25.926	189	106	2	456	642	126674	126204	4.71e-09	64.7
EOG093602OJ	scaffold541	23.750	160	117	1	492	646	126776	126297	2.06e-07	59.3
EOG093602OJ	scaffold1217	22.222	531	357	11	114	636	61194	62642	7.04e-19	96.7
EOG093602OJ	scaffold2434	21.547	543	329	13	117	646	55692	54316	8.20e-19	96.3
EOG093602OJ	scaffold2434	24.408	422	294	11	210	626	154377	153172	7.02e-15	83.6
EOG093602OJ	scaffold2434	23.502	217	127	3	460	641	153966	153328	4.01e-12	74.7
EOG093602OJ	scaffold2434	24.823	282	157	7	151	424	154062	153358	1.18e-07	60.1
EOG093602OJ	scaffold2539	23.374	492	312	13	163	640	21662	22984	9.30e-19	96.3
EOG093602OJ	scaffold2539	24.607	382	231	10	301	640	19546	18446	3.14e-16	87.8
EOG093602OJ	scaffold2539	21.441	555	391	13	129	646	19459	17819	2.38e-13	78.6
EOG093602OJ	scaffold2539	20.268	597	394	11	108	631	19210	17447	5.68e-13	77.4
EOG093602OJ	scaffold2539	23.385	325	225	9	108	423	22433	23362	9.24e-07	57.0
EOG093602OJ	scaffold2039	25.610	328	221	5	346	661	37082	38032	1.17e-18	95.9
EOG093602OJ	scaffold2039	24.786	351	212	9	135	480	37160	38071	1.49e-10	69.3
EOG093602OJ	scaffold2039	27.273	187	131	2	114	299	37400	37948	8.04e-09	63.9
EOG093602OJ	scaffold1615	21.550	529	381	14	124	640	88665	87145	1.40e-18	95.5
EOG093602OJ	scaffold1615	20.064	314	203	6	368	645	88746	87841	4.47e-13	77.8
EOG093602OJ	scaffold9165	24.755	408	261	12	254	645	24498	25631	1.55e-18	95.5
EOG093602OJ	scaffold9165	30.726	179	118	3	114	286	25047	25583	4.05e-16	87.4
EOG093602OJ	scaffold9165	34.483	145	92	1	500	641	25920	26354	9.94e-16	86.3
EOG093602OJ	scaffold9165	28.980	245	120	10	108	301	24801	25526	7.64e-14	80.1
EOG093602OJ	scaffold9165	22.826	184	111	1	210	393	25983	26441	8.19e-10	67.0
EOG093602OJ	scaffold9165	27.632	152	107	1	456	604	25998	26453	3.39e-09	65.1
EOG093602OJ	scaffold9165	32.704	159	101	4	70	222	25965	26441	7.41e-08	60.8
EOG093602OJ	scaffold9165	22.086	326	230	5	122	431	25392	26345	2.05e-07	59.3
EOG093602OJ	scaffold2776	23.077	390	262	6	212	596	67561	66491	1.88e-18	95.1
EOG093602OJ	scaffold2776	22.462	325	208	5	366	646	67405	66431	2.13e-18	95.1
EOG093602OJ	scaffold2776	24.815	270	161	4	69	296	67276	66467	3.93e-18	94.0
EOG093602OJ	scaffold2776	21.604	449	328	9	129	563	67696	66380	2.88e-16	88.2
EOG093602OJ	scaffold1352	25.087	287	199	6	152	425	75595	76446	3.03e-18	94.4
EOG093602OJ	scaffold1352	22.337	291	188	4	360	647	75622	76389	5.83e-15	84.0
EOG093602OJ	scaffold1352	24.074	378	234	9	233	597	75433	76446	1.20e-14	82.8
EOG093602OJ	scaffold1352	28.708	209	127	6	475	661	75529	76155	1.55e-09	66.2
EOG093602OJ	scaffold730	27.211	294	168	6	359	639	5398	4616	4.56e-18	94.0
EOG093602OJ	scaffold730	32.955	176	101	4	123	281	5302	4775	2.33e-16	88.2
EOG093602OJ	scaffold730	29.866	298	168	9	215	499	5434	4625	5.83e-16	87.0
EOG093602OJ	scaffold730	28.632	234	144	4	141	351	5350	4649	6.13e-16	87.0
EOG093602OJ	scaffold730	25.784	287	177	7	307	583	5365	4583	1.01e-15	86.3
EOG093602OJ	scaffold730	30.208	192	110	5	116	285	5218	4649	4.31e-15	84.3
EOG093602OJ	scaffold730	30.198	202	107	5	466	644	5392	4820	3.02e-14	81.6
EOG093602OJ	scaffold730	30.405	148	86	4	516	647	5356	4916	3.55e-09	65.1
EOG093602OJ	scaffold846	23.988	321	223	5	117	422	52044	52988	5.00e-18	93.6
EOG093602OJ	scaffold846	24.786	351	248	4	190	528	51951	52991	5.16e-17	90.5
EOG093602OJ	scaffold846	31.250	176	120	1	113	287	52464	52991	8.05e-17	89.7
EOG093602OJ	scaffold846	25.610	328	233	4	335	653	51978	52955	9.05e-15	83.2
EOG093602OJ	scaffold1967	27.347	245	172	3	62	300	1875	1141	5.19e-18	93.6
EOG093602OJ	scaffold1967	25.210	238	171	2	156	386	1899	1186	3.63e-15	84.3
EOG093602OJ	scaffold1967	21.509	265	170	2	335	596	1866	1177	4.75e-14	80.9
EOG093602OJ	scaffold1967	23.920	301	223	2	216	510	2031	1129	1.99e-13	79.0
EOG093602OJ	scaffold1967	27.211	147	104	1	500	643	1686	1246	8.18e-12	73.6
EOG093602OJ	scaffold1967	22.337	291	215	5	349	631	2040	1177	4.39e-09	64.7
EOG093602OJ	scaffold5451	25.970	335	210	11	121	429	7103	8071	5.29e-18	93.6
EOG093602OJ	scaffold5451	24.845	322	233	3	320	632	7094	8059	1.02e-15	86.3
EOG093602OJ	scaffold5451	22.280	579	346	19	108	640	20820	22382	1.55e-15	85.5
EOG093602OJ	scaffold5451	25.287	348	224	5	258	598	7106	8062	1.02e-13	79.7
EOG093602OJ	scaffold5451	19.434	530	368	10	113	636	20736	22166	6.63e-13	77.0
EOG093602OJ	scaffold5451	25.862	174	125	2	115	284	7415	7936	1.35e-10	69.7
EOG093602OJ	scaffold2206	22.073	521	349	11	119	633	61661	63070	7.69e-18	93.2
EOG093602OJ	scaffold2206	23.368	291	205	8	118	401	62261	63100	8.99e-09	63.5
EOG093602OJ	scaffold2206	27.273	143	103	1	493	635	62045	62470	2.64e-07	58.9
EOG093602OJ	scaffold333	22.285	534	349	13	128	653	35581	34154	7.93e-18	93.2
EOG093602OJ	scaffold333	20.696	517	352	9	116	626	35524	34130	1.32e-16	89.4
EOG093602OJ	scaffold1612	23.387	372	277	4	257	621	120923	122035	8.80e-18	92.8
EOG093602OJ	scaffold1612	21.246	353	203	5	113	424	121004	121960	1.14e-12	76.3
EOG093602OJ	scaffold1612	22.951	183	137	2	463	642	120923	121468	5.22e-10	67.8
EOG093602OJ	scaffold5689	24.513	359	234	3	328	649	28097	29173	1.11e-17	92.4
EOG093602OJ	scaffold5689	25.407	307	216	5	136	429	27902	28822	9.63e-16	86.3
EOG093602OJ	scaffold5689	27.083	192	134	3	108	293	28247	28822	9.31e-14	79.7
EOG093602OJ	scaffold5689	28.283	198	137	3	108	300	28562	29155	2.15e-10	68.9
EOG093602OJ	scaffold5689	19.259	405	283	3	212	573	27935	29146	1.85e-09	65.9
EOG093602OJ	scaffold2005	26.289	194	140	1	464	654	43389	43970	1.35e-17	92.4
EOG093602OJ	scaffold2005	28.205	195	118	6	470	656	43212	43754	3.95e-08	61.6
EOG093602OJ	scaffold2005	24.194	186	137	2	112	293	43359	43916	2.27e-07	58.9
EOG093602OJ	scaffold2005	28.902	173	117	3	223	390	43389	43904	3.11e-07	58.5
EOG093602OJ	scaffold2005	23.757	181	134	1	253	429	43374	43916	6.02e-07	57.8
EOG093602OJ	scaffold2005	26.901	171	123	2	360	529	43392	43901	3.83e-06	55.1
EOG093602OJ	scaffold2005	24.885	217	119	4	191	363	43389	44039	9.48e-06	53.9
EOG093602OJ	scaffold1596	25.850	294	203	4	346	636	18202	17357	1.36e-17	92.4
EOG093602OJ	scaffold1596	23.833	407	254	12	108	508	18199	17129	5.68e-15	84.0
EOG093602OJ	scaffold1596	23.077	195	137	4	458	648	18181	17624	2.31e-08	62.4
EOG093602OJ	scaffold7129	22.523	333	253	3	318	645	33741	32743	1.37e-17	92.4
EOG093602OJ	scaffold7129	23.324	373	231	10	129	486	33702	32704	6.66e-16	87.0
EOG093602OJ	scaffold7129	29.323	133	89	2	518	645	33774	33376	9.29e-07	57.0
EOG093602OJ	scaffold13807	22.303	547	356	15	108	640	2710	1235	1.57e-17	92.0
EOG093602OJ	scaffold13807	21.449	345	230	6	346	658	2713	1706	1.42e-10	69.3
EOG093602OJ	scaffold2629	24.370	476	309	18	108	561	120070	118730	1.75e-17	92.0
EOG093602OJ	scaffold2629	19.342	517	325	10	116	626	120145	118853	6.78e-12	73.9
EOG093602OJ	scaffold2629	22.684	313	193	7	372	648	120301	119402	3.34e-10	68.2
EOG093602OJ	scaffold1091	28.352	261	176	5	389	645	103940	104701	2.24e-17	91.7
EOG093602OJ	scaffold985	22.586	580	357	12	114	618	71661	69973	2.56e-17	91.3
EOG093602OJ	scaffold985	22.344	546	340	14	108	648	71892	70492	1.02e-12	76.6
EOG093602OJ	scaffold6825	20.990	505	346	8	128	626	39037	37664	2.58e-17	91.3
EOG093602OJ	scaffold1711	23.404	423	273	7	218	636	59496	58369	2.82e-17	91.3
EOG093602OJ	scaffold1711	21.705	516	308	14	112	584	59406	58018	5.99e-10	67.4
EOG093602OJ	scaffold6359	24.416	385	261	8	218	592	4055	2961	2.88e-17	91.3
EOG093602OJ	scaffold6359	21.776	473	314	13	108	575	3971	2706	1.30e-16	89.0
EOG093602OJ	scaffold6359	24.865	185	123	5	459	639	3944	3426	6.23e-09	64.3
EOG093602OJ	scaffold4140	21.937	506	356	13	153	643	50028	51473	2.97e-17	91.3
EOG093602OJ	scaffold1571	22.111	398	269	5	114	506	2180	1095	2.99e-17	91.3
EOG093602OJ	scaffold1571	22.137	393	273	6	229	608	2213	1095	1.27e-16	89.4
EOG093602OJ	scaffold1571	22.188	320	238	5	331	645	2135	1194	3.38e-10	68.2
EOG093602OJ	scaffold5044	21.996	541	367	11	108	643	11270	12742	4.50e-17	90.5
EOG093602OJ	scaffold5044	20.985	548	344	13	138	645	10949	12445	1.62e-14	82.4
EOG093602OJ	scaffold5044	24.027	437	238	13	219	647	10991	12043	1.69e-14	82.4
EOG093602OJ	scaffold6918	22.438	361	241	3	222	578	82	1059	4.74e-17	90.5
EOG093602OJ	scaffold6918	24.590	305	222	3	211	509	154	1062	2.12e-12	75.5
EOG093602OJ	scaffold6918	19.945	361	247	4	258	611	85	1062	1.84e-11	72.4
EOG093602OJ	scaffold6918	24.299	214	119	4	114	286	166	801	6.29e-10	67.4
EOG093602OJ	scaffold6918	27.152	151	99	3	498	641	82	522	1.34e-08	63.2
EOG093602OJ	scaffold1572	22.486	547	329	21	109	624	28200	29648	5.12e-17	90.5
EOG093602OJ	scaffold1572	20.796	452	327	13	211	648	27900	29204	3.15e-10	68.6
EOG093602OJ	scaffold1572	21.795	234	144	4	456	653	27912	28604	4.39e-08	61.6
EOG093602OJ	scaffold2182	21.576	533	321	14	114	643	6497	5181	5.44e-17	90.5
EOG093602OJ	scaffold2182	23.881	201	134	5	457	654	6599	6045	1.01e-09	66.6
EOG093602OJ	scaffold4478	24.599	374	257	8	258	622	46467	45394	6.04e-17	90.1
EOG093602OJ	scaffold4478	23.256	172	127	2	464	635	46467	45967	6.25e-09	64.3
EOG093602OJ	scaffold7681	22.540	315	205	3	328	639	13989	13153	6.47e-17	90.1
EOG093602OJ	scaffold7681	22.373	295	193	4	108	397	13944	13153	1.70e-14	82.4
EOG093602OJ	scaffold7681	19.737	380	229	4	191	564	14001	13072	5.35e-14	80.5
EOG093602OJ	scaffold7681	26.064	188	136	1	457	641	13920	13357	2.62e-11	72.0
EOG093602OJ	scaffold1132	20.040	499	306	11	224	645	44306	42858	1.31e-16	89.4
EOG093602OJ	scaffold1132	23.549	293	212	5	355	645	44321	43473	3.42e-11	71.6
EOG093602OJ	scaffold612	24.051	316	235	3	335	645	102995	102048	1.43e-16	89.0
EOG093602OJ	scaffold612	21.270	315	232	7	129	430	103007	102072	2.10e-13	79.0
EOG093602OJ	scaffold612	23.164	354	265	4	210	556	103070	102009	4.65e-11	71.2
EOG093602OJ	scaffold612	25.434	173	109	5	508	661	103001	102486	5.06e-07	58.2
EOG093602OJ	scaffold612	28.571	133	90	2	518	645	103079	102681	6.45e-06	54.3
EOG093602OJ	scaffold5164	24.138	290	206	5	346	635	16116	16943	1.64e-16	89.0
EOG093602OJ	scaffold5164	21.462	424	305	9	211	626	16014	17225	6.35e-14	80.5
EOG093602OJ	scaffold1266	25.472	318	219	3	362	661	101517	100564	2.27e-16	88.6
EOG093602OJ	scaffold1266	23.514	387	212	9	120	489	101532	100573	1.47e-14	82.4
EOG093602OJ	scaffold1266	26.699	206	111	2	117	282	101193	100576	8.49e-14	80.1
EOG093602OJ	scaffold1266	23.333	330	237	3	249	562	101553	100564	6.31e-11	70.9
EOG093602OJ	scaffold3942	22.272	449	290	10	200	645	51793	50615	2.72e-16	88.2
EOG093602OJ	scaffold3942	24.631	406	270	13	113	505	51568	50420	5.30e-13	77.4
EOG093602OJ	scaffold3942	27.861	201	113	9	458	651	51829	51302	2.38e-10	68.9
EOG093602OJ	scaffold1150	23.392	513	281	19	116	607	58215	59480	3.72e-16	87.8
EOG093602OJ	scaffold1150	23.810	315	198	12	112	405	58401	59282	5.67e-06	54.7
EOG093602OJ	scaffold1512	30.220	182	124	2	108	286	82339	82884	3.89e-16	87.8
EOG093602OJ	scaffold1512	23.443	273	200	5	122	387	82072	82884	3.48e-14	81.3
EOG093602OJ	scaffold1512	21.351	370	245	6	283	643	81823	82821	6.84e-14	80.5
EOG093602OJ	scaffold1512	23.641	423	247	7	114	529	81829	82890	3.53e-11	71.6
EOG093602OJ	scaffold1512	22.449	245	157	2	352	563	82153	82887	8.43e-10	67.0
EOG093602OJ	scaffold683	25.882	255	186	1	394	645	63134	63898	4.19e-16	87.4
EOG093602OJ	scaffold683	23.529	187	140	1	464	647	63449	64009	5.17e-10	67.8
EOG093602OJ	scaffold683	22.647	340	259	1	222	557	63131	64150	3.23e-07	58.5
EOG093602OJ	scaffold2771	21.673	526	340	13	133	645	66629	68029	5.56e-16	87.0
EOG093602OJ	scaffold2771	25.725	276	196	3	360	635	66599	67399	1.63e-14	82.4
EOG093602OJ	scaffold2771	20.336	595	392	12	108	632	66653	68401	2.29e-12	75.5
EOG093602OJ	scaffold1016	27.500	160	104	3	215	366	91104	91571	6.55e-16	57.0
EOG093602OJ	scaffold1016	27.451	102	73	1	114	214	90790	91095	6.55e-16	51.2
EOG093602OJ	scaffold1016	24.848	165	121	1	492	653	91107	91601	1.07e-12	51.2
EOG093602OJ	scaffold1016	21.687	166	130	0	328	493	90616	91113	1.07e-12	45.8
EOG093602OJ	scaffold1016	34.314	102	67	0	328	429	91140	91445	8.28e-10	50.1
EOG093602OJ	scaffold1016	26.389	72	53	0	226	297	90823	91038	8.28e-10	37.0
EOG093602OJ	scaffold1016	29.565	115	81	0	456	570	90790	91134	1.59e-07	59.7
EOG093602OJ	scaffold1016	28.736	174	122	2	343	516	91080	91595	7.07e-06	54.3
EOG093602OJ	scaffold5492	26.027	365	238	11	155	503	3128	4174	7.78e-16	86.7
EOG093602OJ	scaffold5492	22.295	305	217	6	338	636	3086	3958	1.66e-10	69.3
EOG093602OJ	scaffold6021	22.543	346	249	5	289	626	7557	6553	1.36e-15	85.9
EOG093602OJ	scaffold6021	25.215	349	209	9	207	515	7590	6580	1.04e-12	76.6
EOG093602OJ	scaffold298	21.324	544	362	16	115	646	40805	39336	1.85e-15	85.5
EOG093602OJ	scaffold888	29.255	188	129	2	114	297	15645	15082	1.95e-15	85.5
EOG093602OJ	scaffold888	26.238	202	146	1	456	654	15645	15040	1.51e-14	82.4
EOG093602OJ	scaffold888	26.378	254	179	3	165	410	15807	15046	2.78e-14	81.6
EOG093602OJ	scaffold888	28.514	249	173	3	313	560	15750	15016	3.82e-14	81.3
EOG093602OJ	scaffold888	22.126	461	311	15	124	561	153861	155168	4.02e-14	81.3
EOG093602OJ	scaffold888	30.719	153	95	4	122	267	15411	14965	3.82e-06	55.1
EOG093602OJ	scaffold6335	25.157	318	219	9	336	652	24365	23466	2.14e-15	85.1
EOG093602OJ	scaffold6335	22.143	420	283	14	241	645	24353	23181	7.69e-12	73.6
EOG093602OJ	scaffold6335	18.658	477	364	8	181	651	24236	22860	5.78e-09	64.3
EOG093602OJ	scaffold6335	23.226	310	221	9	121	426	23903	23013	5.42e-06	54.7
EOG093602OJ	scaffold4431	22.188	329	245	5	112	429	22276	23262	2.73e-15	84.7
EOG093602OJ	scaffold4431	26.894	264	186	3	388	645	22183	22971	7.20e-09	63.9
EOG093602OJ	scaffold4431	22.857	245	176	5	198	431	22222	22950	1.23e-07	60.1
EOG093602OJ	scaffold11805	24.254	268	195	4	114	375	8511	9308	3.37e-15	84.3
EOG093602OJ	scaffold11805	25.253	198	147	1	457	654	8724	9314	1.11e-13	79.7
EOG093602OJ	scaffold11805	27.624	181	123	4	108	283	8802	9335	1.09e-06	57.0
EOG093602OJ	scaffold11805	23.929	280	196	5	252	524	8526	9335	1.62e-06	56.2
EOG093602OJ	scaffold18825	21.963	428	281	9	219	640	5903	4761	3.41e-15	84.3
EOG093602OJ	scaffold18825	25.194	258	173	6	394	644	5891	5157	4.10e-10	67.8
EOG093602OJ	scaffold18825	27.044	159	96	5	495	645	5903	5463	3.84e-07	58.2
EOG093602OJ	scaffold4755	21.197	401	288	9	224	615	45271	46416	3.46e-15	84.7
EOG093602OJ	scaffold8031	21.648	522	342	17	133	643	17939	19336	4.47e-15	84.0
EOG093602OJ	scaffold919	27.461	193	137	1	463	652	119129	119707	5.97e-15	84.0
EOG093602OJ	scaffold919	22.761	268	204	1	363	627	118934	119737	7.16e-13	77.0
EOG093602OJ	scaffold919	31.250	160	106	2	126	281	119249	119728	1.97e-12	75.5
EOG093602OJ	scaffold919	35.780	109	67	2	109	214	119402	119728	5.72e-08	61.2
EOG093602OJ	scaffold919	21.801	211	134	2	219	429	119120	119659	3.61e-07	58.5
EOG093602OJ	scaffold919	27.500	160	112	1	211	366	119201	119680	6.76e-07	57.4
EOG093602OJ	scaffold919	19.870	307	195	4	227	523	118934	119731	1.49e-06	56.6
EOG093602OJ	scaffold31	21.321	530	378	14	114	626	67099	65576	6.63e-15	83.6
EOG093602OJ	scaffold2217	21.670	563	355	12	156	645	43375	41726	8.35e-15	83.2
EOG093602OJ	scaffold65	21.951	328	250	4	336	657	104320	103337	8.64e-15	83.2
EOG093602OJ	scaffold65	25.496	353	248	8	186	528	104368	103325	2.25e-14	82.0
EOG093602OJ	scaffold65	29.442	197	126	5	458	645	104371	103793	2.79e-13	78.6
EOG093602OJ	scaffold65	22.776	281	205	6	111	381	104173	103337	9.33e-12	73.6
EOG093602OJ	scaffold4141	21.091	550	380	13	112	658	290	1786	9.45e-15	83.2
EOG093602OJ	scaffold4141	21.614	347	194	7	153	430	1016	2029	1.06e-07	60.1
EOG093602OJ	scaffold4162	30.573	157	104	2	136	289	16660	16196	1.07e-14	82.8
EOG093602OJ	scaffold4162	34.615	130	81	3	126	251	16594	16205	3.53e-14	81.3
EOG093602OJ	scaffold4162	30.625	160	97	3	500	648	16723	16253	1.26e-13	79.3
EOG093602OJ	scaffold4162	27.624	181	97	3	211	391	16633	16193	2.67e-10	68.6
EOG093602OJ	scaffold4162	25.833	120	85	2	113	228	16528	16169	2.23e-08	62.4
EOG093602OJ	scaffold4162	24.699	166	89	2	326	491	16600	16211	5.22e-08	61.2
EOG093602OJ	scaffold4162	25.000	132	96	1	466	594	16600	16205	2.10e-07	59.3
EOG093602OJ	scaffold2389	22.330	412	275	8	223	631	127439	126330	1.24e-14	82.8
EOG093602OJ	scaffold2389	28.837	215	134	7	121	318	90974	91612	4.56e-13	77.8
EOG093602OJ	scaffold2389	22.868	258	152	6	156	398	90977	91654	5.07e-10	67.8
EOG093602OJ	scaffold2389	29.167	168	103	6	114	272	91196	91678	9.20e-10	67.0
EOG093602OJ	scaffold2389	26.702	191	130	3	114	301	126950	126399	7.23e-07	57.4
EOG093602OJ	scaffold3695	23.562	365	238	13	157	508	70315	69305	1.46e-14	82.4
EOG093602OJ	scaffold3695	18.636	440	266	7	202	636	70591	69533	5.70e-10	67.8
EOG093602OJ	scaffold149	23.206	418	289	9	232	636	188390	187194	2.01e-14	82.0
EOG093602OJ	scaffold149	23.958	192	141	2	456	647	188024	187464	4.55e-10	67.8
EOG093602OJ	scaffold3355	26.341	205	148	1	419	620	56665	57279	2.03e-14	82.0
EOG093602OJ	scaffold3355	23.684	190	142	1	458	644	56677	57246	5.71e-12	73.9
EOG093602OJ	scaffold3355	24.713	174	115	5	114	277	56776	57279	9.83e-06	53.9
EOG093602OJ	scaffold9837	22.276	413	282	13	115	512	13471	12305	2.45e-14	81.6
EOG093602OJ	scaffold9837	23.132	281	199	5	351	628	13573	12773	1.79e-12	75.9
EOG093602OJ	scaffold9837	24.186	215	150	5	423	635	13468	12857	1.47e-09	66.2
EOG093602OJ	scaffold1028	20.925	411	275	8	222	625	25344	24241	3.02e-14	81.6
EOG093602OJ	scaffold4229	21.191	571	368	16	136	642	47413	49071	3.21e-14	81.3
EOG093602OJ	scaffold4229	22.201	536	371	13	139	645	47320	48876	8.56e-14	80.1
EOG093602OJ	scaffold4229	23.571	420	248	14	297	658	47395	48609	1.13e-13	79.7
EOG093602OJ	scaffold4229	20.437	504	301	13	118	619	47890	49107	2.52e-11	72.0
EOG093602OJ	scaffold4229	22.368	304	198	5	394	660	47371	48279	6.22e-11	70.9
EOG093602OJ	scaffold6893	25.175	286	198	5	355	636	6892	6071	3.58e-14	81.3
EOG093602OJ	scaffold6893	21.411	411	278	8	218	626	6895	5792	6.74e-12	73.9
EOG093602OJ	scaffold6893	23.871	310	204	10	114	410	6691	5819	6.27e-08	60.8
EOG093602OJ	scaffold3858	20.668	479	315	11	156	615	64553	63255	4.39e-14	80.9
EOG093602OJ	scaffold1406	21.295	587	399	13	108	644	21305	19584	4.39e-14	80.9
EOG093602OJ	scaffold67	23.567	314	225	5	347	655	43849	42938	5.07e-14	80.9
EOG093602OJ	scaffold67	27.500	240	145	8	116	340	43831	43154	3.11e-08	62.0
EOG093602OJ	scaffold67	23.711	194	104	3	457	648	44032	43577	1.42e-07	59.7
EOG093602OJ	scaffold1262	28.235	255	178	2	382	636	300105	300854	5.42e-14	80.9
EOG093602OJ	scaffold8400	22.619	504	310	16	153	636	3256	4587	6.32e-14	80.5
EOG093602OJ	scaffold8400	22.678	366	255	6	306	661	3316	4359	1.49e-09	66.2
EOG093602OJ	scaffold4244	20.316	443	301	9	231	636	13813	15096	8.94e-14	80.1
EOG093602OJ	scaffold4244	19.604	556	391	13	129	645	13810	15426	2.38e-13	78.6
EOG093602OJ	scaffold4244	24.611	321	192	10	113	429	14272	15096	8.47e-09	63.9
EOG093602OJ	scaffold3757	19.774	531	343	9	138	633	90267	91715	1.06e-13	79.7
EOG093602OJ	scaffold19299	23.227	409	225	11	143	509	4423	3338	1.10e-13	79.3
EOG093602OJ	scaffold19299	21.724	290	216	4	355	643	4084	3245	4.75e-11	70.9
EOG093602OJ	scaffold19299	20.000	290	222	5	358	645	4387	3542	1.66e-08	62.8
EOG093602OJ	scaffold7798	22.573	412	259	14	111	513	14692	15774	1.13e-13	79.7
EOG093602OJ	scaffold7798	20.968	434	257	11	224	652	14122	15180	1.04e-11	73.2
EOG093602OJ	scaffold661	21.170	581	402	15	108	661	638	2293	1.25e-13	79.3
EOG093602OJ	scaffold661	27.381	252	157	8	119	366	174592	173903	4.49e-12	74.3
EOG093602OJ	scaffold661	23.554	242	114	7	461	643	174592	173903	1.73e-10	69.3
EOG093602OJ	scaffold661	22.581	279	176	6	394	636	208872	209696	2.00e-08	62.4
EOG093602OJ	scaffold661	23.874	222	164	3	395	615	173639	172986	1.13e-07	60.1
EOG093602OJ	scaffold661	27.922	154	93	5	116	265	174322	173903	3.60e-06	55.1
EOG093602OJ	scaffold12735	23.515	421	274	8	257	640	3289	4518	1.31e-13	79.3
EOG093602OJ	scaffold7320	25.275	182	124	4	460	636	18372	18896	1.34e-13	79.3
EOG093602OJ	scaffold7320	23.077	494	301	15	118	550	17874	19301	1.12e-08	63.2
EOG093602OJ	scaffold7320	24.365	197	134	4	108	298	18348	18911	1.49e-06	56.2
EOG093602OJ	scaffold18556	20.105	572	371	15	108	640	4246	5820	1.58e-13	79.0
EOG093602OJ	scaffold18556	21.023	352	241	5	335	654	4012	5052	2.68e-11	71.6
EOG093602OJ	scaffold93	21.455	536	349	14	114	636	282585	281155	1.64e-13	79.0
EOG093602OJ	scaffold93	21.042	518	351	14	114	622	282282	280876	9.28e-13	76.6
EOG093602OJ	scaffold93	20.000	495	357	13	151	629	283092	281677	6.09e-10	67.4
EOG093602OJ	scaffold7004	27.381	168	119	1	480	644	23077	22574	2.48e-13	78.6
EOG093602OJ	scaffold7004	23.656	186	142	0	374	559	23080	22523	3.41e-08	61.6
EOG093602OJ	scaffold2197	22.717	449	293	10	232	639	106947	105640	3.21e-13	78.2
EOG093602OJ	scaffold2197	21.510	437	250	16	118	512	106566	105409	7.75e-10	67.0
EOG093602OJ	scaffold4616	22.090	421	303	11	231	645	19184	17979	5.53e-13	77.4
EOG093602OJ	scaffold4616	24.436	266	196	2	393	658	19019	18237	1.80e-10	69.3
EOG093602OJ	scaffold291	23.131	428	296	11	215	628	73451	74677	9.36e-13	76.6
EOG093602OJ	scaffold3322	21.277	376	255	6	253	627	91276	90269	9.48e-13	76.6
EOG093602OJ	scaffold3322	21.875	256	195	2	390	645	91273	90521	1.09e-10	70.1
EOG093602OJ	scaffold5421	23.558	416	270	8	236	645	15098	13977	9.92e-13	76.6
EOG093602OJ	scaffold583	19.145	538	341	13	108	636	102320	103678	1.03e-12	76.6
EOG093602OJ	scaffold583	27.957	186	129	4	108	291	103535	104083	4.39e-08	61.6
EOG093602OJ	scaffold16276	35.165	91	56	1	518	605	361	89	1.20e-12	50.1
EOG093602OJ	scaffold16276	25.185	135	62	2	382	516	653	366	1.20e-12	47.0
EOG093602OJ	scaffold16276	30.233	86	60	0	215	300	337	80	5.76e-11	49.3
EOG093602OJ	scaffold16276	34.286	70	43	1	109	178	551	351	5.76e-11	42.0
EOG093602OJ	scaffold16276	33.735	83	51	1	456	538	641	405	7.66e-06	53.9
EOG093602OJ	scaffold37906	27.607	163	112	3	274	430	689	201	1.51e-12	67.8
EOG093602OJ	scaffold37906	36.111	36	23	0	456	491	123	16	1.51e-12	29.3
EOG093602OJ	scaffold5094	22.408	299	196	6	351	636	19238	18411	1.69e-12	75.9
EOG093602OJ	scaffold5094	24.096	332	213	12	116	429	18929	17997	3.98e-06	55.1
EOG093602OJ	scaffold1102	26.449	276	187	5	365	636	62594	61803	1.77e-12	75.9
EOG093602OJ	scaffold1102	23.116	398	231	10	128	508	62594	61575	4.75e-09	64.7
EOG093602OJ	scaffold1827	21.043	537	372	13	115	645	43901	42429	2.00e-12	75.5
EOG093602OJ	scaffold1827	20.577	520	308	17	135	640	43526	42240	1.08e-10	70.1
EOG093602OJ	scaffold4764	28.402	169	117	2	118	282	37217	37723	2.11e-12	75.5
EOG093602OJ	scaffold4764	23.208	293	220	2	262	549	36923	37801	2.67e-11	72.0
EOG093602OJ	scaffold4764	22.989	261	188	4	179	431	36890	37657	2.06e-09	65.9
EOG093602OJ	scaffold4764	31.967	122	80	1	535	653	37232	37597	4.43e-08	61.2
EOG093602OJ	scaffold4764	23.196	194	142	2	153	339	37220	37801	1.24e-07	60.1
EOG093602OJ	scaffold4764	24.138	145	107	1	500	641	37232	37666	2.36e-07	58.9
EOG093602OJ	scaffold4477	29.167	120	85	0	456	575	18724	19083	2.54e-12	75.1
EOG093602OJ	scaffold4477	29.851	134	91	1	167	297	18676	19077	9.21e-12	73.6
EOG093602OJ	scaffold4477	30.693	101	67	1	511	608	20250	20552	1.03e-07	60.1
EOG093602OJ	scaffold4477	23.834	193	142	2	456	648	6401	6964	1.62e-07	59.7
EOG093602OJ	scaffold4477	28.704	108	73	1	293	400	20238	20549	3.31e-07	58.5
EOG093602OJ	scaffold2289	22.185	302	187	4	347	648	60533	61294	3.16e-12	75.1
EOG093602OJ	scaffold2289	21.108	379	261	11	165	538	60539	61576	8.37e-11	70.5
EOG093602OJ	scaffold2289	23.306	369	207	13	108	424	60626	61660	3.13e-10	68.6
EOG093602OJ	scaffold270	22.642	424	300	12	147	560	254094	252877	4.64e-12	74.3
EOG093602OJ	scaffold270	23.810	273	205	3	118	388	253683	252868	1.21e-08	63.2
EOG093602OJ	scaffold2179	24.540	326	216	11	108	426	43483	42575	5.09e-12	74.3
EOG093602OJ	scaffold9784	21.507	544	348	17	137	658	346	1806	6.98e-12	73.6
EOG093602OJ	scaffold2218	20.764	419	288	6	219	636	25827	26954	7.79e-12	73.6
EOG093602OJ	scaffold3856	37.755	98	58	1	514	608	22967	23260	9.21e-12	73.6
EOG093602OJ	scaffold3856	25.833	120	89	0	456	575	22080	22439	4.23e-11	71.2
EOG093602OJ	scaffold3856	27.848	158	100	3	143	297	21993	22433	1.08e-10	70.1
EOG093602OJ	scaffold3856	27.103	107	78	0	294	400	22937	23257	9.97e-07	57.0
EOG093602OJ	scaffold3856	32.353	136	90	1	373	506	22853	23260	1.13e-06	57.0
EOG093602OJ	scaffold3856	40.789	76	43	1	577	652	24010	24231	1.62e-06	56.2
EOG093602OJ	scaffold3069	21.895	306	212	6	365	653	42488	41601	9.68e-12	73.2
EOG093602OJ	scaffold3069	21.535	404	266	10	261	624	42455	41277	2.01e-07	59.3
EOG093602OJ	scaffold8465	21.849	476	317	10	153	618	21218	22510	1.15e-11	73.2
EOG093602OJ	scaffold7643	21.429	392	249	9	295	645	16841	15720	1.28e-11	72.8
EOG093602OJ	scaffold7643	20.075	533	333	14	122	643	16775	15423	3.08e-11	71.6
EOG093602OJ	scaffold4712	24.570	407	250	14	121	505	17160	16045	1.29e-11	72.8
EOG093602OJ	scaffold4712	25.444	169	119	3	118	282	16488	15991	2.53e-06	55.8
EOG093602OJ	scaffold687	19.808	520	358	11	114	623	89260	87848	2.77e-11	72.0
EOG093602OJ	scaffold523	21.296	540	307	19	131	636	167465	166098	3.52e-11	71.6
EOG093602OJ	scaffold3288	30.400	125	84	1	523	644	72279	71905	3.72e-11	71.6
EOG093602OJ	scaffold3288	28.226	124	86	1	492	612	72267	71896	1.74e-09	65.9
EOG093602OJ	scaffold2670	22.190	347	221	10	215	558	17332	16430	3.73e-11	71.6
EOG093602OJ	scaffold1676	23.188	345	248	5	306	645	61007	60009	3.96e-11	71.2
EOG093602OJ	scaffold1676	24.309	181	126	3	467	644	61142	60624	3.80e-08	61.6
EOG093602OJ	scaffold2029	21.311	427	249	13	116	508	15816	16937	4.89e-11	71.2
EOG093602OJ	scaffold2029	24.490	147	98	4	497	643	15456	15857	8.00e-07	57.4
EOG093602OJ	scaffold4944	23.095	433	301	12	218	640	78569	77337	5.36e-11	70.9
EOG093602OJ	scaffold4944	20.588	340	228	10	295	629	78782	77874	8.36e-08	60.5
EOG093602OJ	scaffold442	23.569	297	200	8	346	636	59151	59978	5.95e-11	70.9
EOG093602OJ	scaffold1835	22.200	500	289	17	120	607	174212	172977	6.55e-11	70.5
EOG093602OJ	scaffold8645	24.229	227	167	2	390	615	5571	6239	7.24e-11	70.5
EOG093602OJ	scaffold8645	25.654	191	127	4	460	645	5478	6020	5.61e-08	61.2
EOG093602OJ	scaffold1199	21.148	331	210	7	328	656	115571	116416	8.43e-11	70.5
EOG093602OJ	scaffold1199	23.841	302	192	11	133	420	115499	116332	3.84e-09	65.1
EOG093602OJ	scaffold1821	23.874	222	157	4	418	635	35080	35721	9.57e-11	70.1
EOG093602OJ	scaffold25889	23.411	299	220	3	347	645	693	1562	1.13e-10	69.3
EOG093602OJ	scaffold3145	23.611	288	187	8	156	429	49187	48381	1.18e-10	69.7
EOG093602OJ	scaffold3145	22.581	186	139	2	460	645	48896	48354	1.24e-09	66.6
EOG093602OJ	scaffold3145	24.749	299	207	7	346	639	48923	48066	1.21e-08	63.2
EOG093602OJ	scaffold265	22.647	340	243	8	215	548	248238	247261	1.43e-10	69.7
EOG093602OJ	scaffold265	21.875	352	216	8	111	417	248247	247234	3.33e-08	62.0
EOG093602OJ	scaffold4148	25.698	179	124	3	460	636	66901	67416	1.66e-10	69.3
EOG093602OJ	scaffold4148	20.594	505	358	16	138	624	66361	67800	2.29e-10	68.9
EOG093602OJ	scaffold6903	27.128	188	129	5	464	646	12156	12710	2.22e-10	68.9
EOG093602OJ	scaffold6903	24.901	253	170	7	191	430	12156	12893	3.45e-06	55.1
EOG093602OJ	scaffold2343	19.648	341	263	5	301	640	19303	20295	2.34e-10	68.9
EOG093602OJ	scaffold1586	21.218	509	367	11	153	650	36913	35456	2.36e-10	68.9
EOG093602OJ	scaffold4024	30.968	155	103	2	135	286	12181	11720	2.86e-10	68.6
EOG093602OJ	scaffold4024	24.757	206	155	0	360	565	12118	11501	4.76e-10	67.8
EOG093602OJ	scaffold4024	25.926	162	117	1	459	617	12136	11651	2.84e-08	62.0
EOG093602OJ	scaffold10684	22.759	290	205	8	360	646	3334	2513	2.95e-10	68.6
EOG093602OJ	scaffold10194	33.654	104	66	1	529	629	1516	1205	3.55e-10	68.2
EOG093602OJ	scaffold10194	27.885	104	75	0	319	422	1516	1205	7.88e-08	52.4
EOG093602OJ	scaffold10194	38.462	26	16	0	456	481	1145	1068	7.88e-08	28.1
EOG093602OJ	scaffold10194	30.769	104	69	1	155	255	1504	1193	4.99e-07	57.8
EOG093602OJ	scaffold10194	37.500	80	47	1	569	645	1501	1262	9.67e-06	53.9
EOG093602OJ	scaffold123	25.763	295	202	6	351	644	12120	11284	3.91e-10	68.2
EOG093602OJ	scaffold123	21.474	312	205	5	122	429	12309	11482	3.63e-09	65.1
EOG093602OJ	scaffold5339	22.989	348	216	6	323	635	20019	19027	4.14e-10	68.2
EOG093602OJ	scaffold5122	24.579	297	204	6	346	635	57523	58374	4.44e-10	67.8
EOG093602OJ	scaffold5122	19.277	498	348	9	154	645	57961	59310	2.58e-08	62.0
EOG093602OJ	scaffold1738	25.269	186	135	2	460	641	72066	72623	4.70e-10	67.8
EOG093602OJ	scaffold1738	25.000	280	206	3	353	628	72060	72899	1.22e-08	63.2
EOG093602OJ	scaffold2841	20.746	429	301	13	222	636	51126	49915	5.18e-10	67.8
EOG093602OJ	scaffold4101	26.115	157	113	1	487	640	47825	48295	7.82e-10	67.0
EOG093602OJ	scaffold4101	23.438	256	191	2	333	584	47888	48652	9.29e-06	53.9
EOG093602OJ	scaffold4268	28.485	165	111	4	462	622	106854	107339	9.59e-10	67.0
EOG093602OJ	scaffold1146	25.630	238	129	7	456	645	1359	646	1.35e-09	66.2
EOG093602OJ	scaffold1146	27.128	188	104	3	114	300	1014	547	1.46e-08	63.2
EOG093602OJ	scaffold1146	26.904	197	136	3	393	581	1122	532	8.42e-07	57.4
EOG093602OJ	scaffold2977	20.000	425	296	7	224	648	67944	66802	1.86e-09	65.9
EOG093602OJ	scaffold254	19.944	356	267	5	286	634	18275	19309	1.90e-09	65.9
EOG093602OJ	scaffold9761	21.913	575	381	14	115	644	27280	25625	2.25e-09	65.5
EOG093602OJ	scaffold2979	23.361	244	181	2	394	636	44410	45126	2.61e-09	65.5
EOG093602OJ	scaffold2979	23.324	343	238	9	184	515	44389	45375	2.00e-07	59.3
EOG093602OJ	scaffold6131	22.727	374	228	12	149	512	20365	21333	2.94e-09	65.1
EOG093602OJ	scaffold6131	20.779	231	148	2	392	622	20674	21261	9.79e-07	57.0
EOG093602OJ	scaffold2428	24.051	316	201	14	209	508	82677	81799	2.94e-09	65.1
EOG093602OJ	scaffold2428	21.505	279	207	6	355	629	82449	81637	6.19e-07	57.8
EOG093602OJ	scaffold197	21.755	547	353	14	112	641	282647	284113	3.09e-09	65.1
EOG093602OJ	scaffold1828	19.608	510	343	13	155	655	80927	82282	4.10e-09	64.7
EOG093602OJ	scaffold1455	20.177	451	311	10	216	626	57842	56517	5.65e-09	64.3
EOG093602OJ	scaffold599	19.457	442	295	12	224	654	71427	72602	8.31e-09	63.9
EOG093602OJ	scaffold599	20.982	448	321	13	187	618	71511	72803	1.39e-06	56.6
EOG093602OJ	scaffold562	29.487	78	53	1	218	293	28889	29122	8.34e-09	50.1
EOG093602OJ	scaffold562	35.294	51	33	0	153	203	28690	28842	8.34e-09	33.9
EOG093602OJ	scaffold562	33.766	77	48	1	174	247	28853	29083	1.53e-07	57.0
EOG093602OJ	scaffold562	27.027	37	27	0	116	152	28681	28791	1.53e-07	22.3
EOG093602OJ	scaffold562	33.750	80	53	0	478	557	28841	29080	2.24e-07	59.3
EOG093602OJ	scaffold562	29.487	78	53	1	459	534	28889	29122	1.67e-06	53.5
EOG093602OJ	scaffold562	37.500	32	20	0	394	425	28699	28794	1.67e-06	22.3
EOG093602OJ	scaffold1054	25.333	225	120	2	117	293	77977	78651	9.34e-09	63.5
EOG093602OJ	scaffold1054	27.574	272	184	5	257	515	77779	78594	3.92e-07	58.2
EOG093602OJ	scaffold7251	20.862	441	306	7	218	626	15206	16495	1.44e-08	63.2
EOG093602OJ	scaffold7251	24.060	266	182	6	382	645	15092	15835	1.25e-06	56.6
EOG093602OJ	scaffold4729	21.333	300	223	4	347	646	65248	64388	1.45e-08	63.2
EOG093602OJ	scaffold21507	21.304	460	295	12	114	560	2673	1456	1.59e-08	62.8
EOG093602OJ	scaffold2198	26.316	133	94	2	528	657	59168	58773	1.79e-08	62.8
EOG093602OJ	scaffold2198	32.895	76	51	0	456	531	59069	58842	2.13e-06	55.8
EOG093602OJ	scaffold13690	36.264	91	53	2	556	642	6708	6977	2.16e-08	62.4
EOG093602OJ	scaffold13690	34.940	83	51	1	150	229	6729	6977	8.09e-08	60.5
EOG093602OJ	scaffold13690	36.364	88	55	1	210	297	6711	6971	1.38e-07	59.7
EOG093602OJ	scaffold13690	38.824	85	52	0	346	430	6708	6962	1.19e-06	56.6
EOG093602OJ	scaffold8196	26.690	281	193	6	361	633	6693	7520	2.66e-08	62.0
EOG093602OJ	scaffold8196	30.851	94	62	1	534	624	6687	6968	8.88e-07	57.0
EOG093602OJ	scaffold8196	23.372	261	173	6	186	429	6678	7430	2.99e-06	55.5
EOG093602OJ	scaffold8196	25.581	172	118	5	458	622	6675	7181	3.31e-06	55.5
EOG093602OJ	scaffold1669	23.158	190	143	1	459	645	21260	21829	2.73e-08	62.0
EOG093602OJ	scaffold1669	21.925	374	252	8	194	562	21077	22093	1.57e-07	59.7
EOG093602OJ	scaffold2886	21.460	452	315	14	232	661	18504	19805	4.01e-08	61.6
EOG093602OJ	scaffold5654	19.783	460	278	8	185	640	53168	54286	4.96e-08	61.2
EOG093602OJ	scaffold325	20.862	441	283	11	114	505	37448	38719	5.53e-08	61.2
EOG093602OJ	scaffold35066	24.306	144	109	0	154	297	1469	1900	5.59e-08	60.5
EOG093602OJ	scaffold35066	24.719	178	127	3	365	542	1400	1912	3.84e-06	54.7
EOG093602OJ	scaffold543	21.394	416	249	8	234	649	25668	24655	6.24e-08	60.8
EOG093602OJ	scaffold543	21.393	402	287	10	128	515	208378	209538	1.38e-06	56.6
EOG093602OJ	scaffold871	23.616	271	197	3	358	622	23619	24419	7.32e-08	60.8
EOG093602OJ	scaffold871	23.860	285	194	6	374	639	23523	24365	4.00e-07	58.2
EOG093602OJ	scaffold871	20.779	308	208	4	109	412	23583	24410	1.34e-06	56.6
EOG093602OJ	scaffold2124	22.246	463	291	13	124	571	19733	18507	1.07e-07	60.1
EOG093602OJ	scaffold1339	20.767	443	297	12	108	544	32697	33881	1.11e-07	60.1
EOG093602OJ	scaffold1381	24.599	187	136	3	463	645	39439	38882	1.58e-07	59.7
EOG093602OJ	scaffold11082	21.687	415	261	17	133	534	9503	10594	1.85e-07	59.3
EOG093602OJ	scaffold22913	21.475	461	282	16	117	558	406	1605	2.62e-07	58.5
EOG093602OJ	scaffold2436	21.667	180	136	2	456	635	46367	46891	2.79e-07	58.9
EOG093602OJ	scaffold2631	30.000	150	95	3	464	604	21103	21549	7.24e-07	57.4
EOG093602OJ	scaffold1001	26.111	180	121	4	109	282	153754	153233	9.49e-07	57.0
EOG093602OJ	scaffold2060	25.926	162	115	3	456	612	50103	50588	2.38e-06	55.8
EOG093602OJ	scaffold35	26.207	145	96	4	499	639	69419	69006	2.57e-06	55.8
EOG093602OJ	scaffold5704	26.250	160	112	3	388	544	28587	29057	3.65e-06	55.1
EOG093602OJ	scaffold6715	21.860	215	158	5	346	558	5814	6434	4.93e-06	54.7
EOG093602OJ	scaffold6715	29.104	134	94	1	513	646	5685	6083	7.11e-06	54.3
EOG093602OJ	scaffold3617	19.883	342	230	6	185	523	28009	27107	5.18e-06	54.7
EOG093602OJ	scaffold59648	31.915	94	61	1	547	637	284	3	5.34e-06	53.5
EOG093602OJ	scaffold2684	25.157	159	107	4	494	646	39230	38772	7.65e-06	54.3
EOG093602OJ	scaffold11935	27.119	118	84	1	188	303	6565	6918	9.25e-06	53.9
# TBLASTN 2.6.0+
# Query: EOG093602OJ
# Database: ./tmp/Schil_BUSCO_geno_206160443
# Fields: query acc.ver, subject acc.ver, % identity, alignment length, mismatches, gap opens, q. start, q. end, s. start, s. end, evalue, bit score
# 1567 hits found
EOG093602OJ	scaffold170	52.640	606	269	7	58	645	89300	87483	0.0	632
EOG093602OJ	scaffold170	29.947	561	344	6	93	646	89351	87795	2.01e-77	274
EOG093602OJ	scaffold170	27.484	473	263	6	77	469	88808	87390	1.04e-48	189
EOG093602OJ	scaffold170	32.095	377	219	5	66	436	88421	87384	3.91e-48	187
EOG093602OJ	scaffold170	33.061	245	158	3	66	304	88106	87372	1.15e-30	134
EOG093602OJ	scaffold170	32.500	240	154	4	428	661	89306	88593	3.34e-30	132
EOG093602OJ	scaffold170	27.619	210	146	3	72	275	87983	87354	1.06e-19	99.0
EOG093602OJ	scaffold170	23.214	448	290	13	91	513	98457	97201	2.22e-18	94.7
EOG093602OJ	scaffold170	22.296	453	322	11	217	658	98691	97390	4.44e-16	87.4
EOG093602OJ	scaffold170	21.324	408	271	6	222	624	102797	101709	1.55e-10	69.3
EOG093602OJ	scaffold713	31.695	590	389	6	70	646	164837	166603	3.91e-97	332
EOG093602OJ	scaffold713	28.635	674	381	9	49	659	164204	166114	7.46e-82	287
EOG093602OJ	scaffold713	29.557	609	377	8	81	640	165185	167002	4.05e-76	270
EOG093602OJ	scaffold713	27.578	417	219	11	74	408	165785	167032	7.99e-34	144
EOG093602OJ	scaffold416	33.501	597	379	9	66	646	86304	88088	1.72e-95	327
EOG093602OJ	scaffold416	29.758	578	335	6	70	640	86211	87752	7.23e-73	261
EOG093602OJ	scaffold416	26.512	562	367	6	70	585	86526	88211	2.42e-54	206
EOG093602OJ	scaffold416	30.000	470	292	4	186	649	86253	87569	1.67e-52	200
EOG093602OJ	scaffold416	19.785	465	326	6	154	615	83620	84882	3.06e-17	91.3
EOG093602OJ	scaffold416	25.373	268	155	5	54	276	87414	88217	9.58e-11	70.1
EOG093602OJ	scaffold1854	27.620	706	390	10	58	642	74786	72669	5.38e-92	317
EOG093602OJ	scaffold1854	30.153	587	329	5	140	645	74837	73077	6.11e-76	270
EOG093602OJ	scaffold1854	29.329	566	325	8	60	581	74150	72546	1.23e-68	248
EOG093602OJ	scaffold1854	30.620	516	282	11	180	643	74978	73503	1.14e-64	237
EOG093602OJ	scaffold1854	28.928	401	229	6	238	624	57030	58106	4.45e-32	138
EOG093602OJ	scaffold1854	26.087	322	235	1	327	645	56994	57959	3.82e-29	129
EOG093602OJ	scaffold1854	25.243	412	272	3	170	577	57027	58166	1.05e-28	127
EOG093602OJ	scaffold1854	26.471	340	212	2	308	644	57147	58061	5.30e-26	119
EOG093602OJ	scaffold1854	24.510	408	226	12	313	645	75119	73917	1.26e-25	118
EOG093602OJ	scaffold1854	26.087	230	161	2	423	643	56949	57638	5.67e-20	100
EOG093602OJ	scaffold1854	24.198	343	223	4	70	406	57243	58178	1.29e-19	99.0
EOG093602OJ	scaffold1854	22.917	240	164	4	418	654	74978	74313	7.23e-08	60.8
EOG093602OJ	scaffold3910	31.606	579	360	8	70	632	30851	29175	4.59e-89	308
EOG093602OJ	scaffold3910	30.221	589	362	10	103	661	30917	29208	1.03e-77	275
EOG093602OJ	scaffold550	31.453	585	335	8	119	640	2815	1070	2.21e-88	306
EOG093602OJ	scaffold550	29.792	480	300	4	68	541	2407	1061	1.49e-61	228
EOG093602OJ	scaffold550	26.972	545	324	5	73	575	2602	1064	3.98e-58	217
EOG093602OJ	scaffold550	29.925	401	261	3	249	646	2833	1682	3.32e-47	184
EOG093602OJ	scaffold550	29.396	381	223	7	80	415	2161	1022	1.79e-45	179
EOG093602OJ	scaffold550	31.707	205	134	3	77	275	1645	1031	4.45e-24	113
EOG093602OJ	scaffold1288	32.909	550	328	7	70	611	39982	38432	7.53e-88	305
EOG093602OJ	scaffold1288	31.413	538	358	7	119	646	40147	38537	1.27e-75	269
EOG093602OJ	scaffold1288	29.297	512	354	4	149	652	39949	38414	7.43e-73	261
EOG093602OJ	scaffold1288	29.594	419	278	5	240	649	40180	38948	7.92e-52	198
EOG093602OJ	scaffold2147	33.333	573	337	7	69	627	9884	8259	8.37e-87	302
EOG093602OJ	scaffold2147	29.856	556	361	7	126	659	10025	8379	1.61e-68	248
EOG093602OJ	scaffold2147	29.909	438	291	6	68	492	9557	8253	1.37e-54	207
EOG093602OJ	scaffold3496	31.746	630	372	11	70	645	35849	37726	1.20e-84	295
EOG093602OJ	scaffold3496	29.055	561	361	11	70	604	36164	37813	1.10e-59	222
EOG093602OJ	scaffold3496	27.458	590	413	7	70	645	34796	36562	4.48e-54	205
EOG093602OJ	scaffold3496	33.582	134	86	2	66	196	37418	37819	5.32e-11	70.9
EOG093602OJ	scaffold7639	31.164	584	385	7	90	661	31710	29974	2.76e-84	294
EOG093602OJ	scaffold7639	28.571	490	339	5	79	558	31428	29962	8.80e-62	228
EOG093602OJ	scaffold7639	27.831	521	358	6	140	646	32079	30529	1.37e-56	213
EOG093602OJ	scaffold7639	26.978	493	349	5	68	550	31356	29881	8.95e-54	204
EOG093602OJ	scaffold7639	25.635	394	285	3	258	644	32133	30955	8.52e-34	143
EOG093602OJ	scaffold3919	30.782	588	359	7	81	657	15710	17362	8.53e-84	293
EOG093602OJ	scaffold3919	29.175	473	290	6	212	640	15488	16903	1.57e-62	230
EOG093602OJ	scaffold3919	29.327	416	275	6	70	470	16097	17332	1.97e-53	203
EOG093602OJ	scaffold2201	28.615	650	397	10	70	656	46715	44778	1.41e-83	292
EOG093602OJ	scaffold2201	26.218	595	331	12	122	647	46937	45270	5.27e-56	211
EOG093602OJ	scaffold9277	29.457	645	376	8	49	645	10457	8616	1.49e-83	292
EOG093602OJ	scaffold9277	29.530	596	404	7	66	646	9872	8088	1.80e-74	266
EOG093602OJ	scaffold9277	26.481	574	408	6	70	629	9335	7614	5.22e-57	214
EOG093602OJ	scaffold9277	30.357	280	192	1	372	648	10394	9555	6.47e-38	156
EOG093602OJ	scaffold9277	25.065	383	240	8	86	423	8753	7611	9.49e-26	118
EOG093602OJ	scaffold9277	30.818	159	107	1	495	650	10445	9969	2.38e-15	85.1
EOG093602OJ	scaffold3947	30.408	638	392	11	58	645	31094	29187	1.11e-79	281
EOG093602OJ	scaffold3947	27.767	515	351	8	66	564	30548	29019	1.31e-56	213
EOG093602OJ	scaffold3947	24.493	592	364	7	79	590	30812	29046	1.24e-52	201
EOG093602OJ	scaffold923	31.207	580	357	6	72	640	172911	174557	4.33e-79	279
EOG093602OJ	scaffold923	29.649	570	324	7	70	594	173016	174629	6.82e-75	267
EOG093602OJ	scaffold923	31.014	503	331	4	156	645	172968	174467	1.06e-67	246
EOG093602OJ	scaffold923	28.797	507	316	6	67	528	173112	174632	1.89e-65	239
EOG093602OJ	scaffold923	29.341	501	282	4	186	645	172953	174362	4.75e-61	226
EOG093602OJ	scaffold923	31.988	347	233	1	303	646	173115	174155	4.83e-52	199
EOG093602OJ	scaffold923	29.960	247	168	2	419	660	172938	173678	2.39e-27	123
EOG093602OJ	scaffold2079	28.549	634	401	8	67	648	62729	60828	3.30e-78	276
EOG093602OJ	scaffold2079	30.845	509	339	6	148	645	62882	61362	1.38e-55	209
EOG093602OJ	scaffold2079	27.062	388	229	8	70	407	61976	60825	1.11e-37	155
EOG093602OJ	scaffold2079	24.473	474	312	7	185	654	62948	61653	6.07e-36	150
EOG093602OJ	scaffold2079	31.690	142	94	2	68	206	61244	60819	1.91e-13	79.0
EOG093602OJ	scaffold4266	29.787	611	371	9	74	657	53051	54790	1.01e-77	275
EOG093602OJ	scaffold4266	29.097	598	343	10	67	659	52871	54436	2.85e-65	238
EOG093602OJ	scaffold4266	25.754	431	264	7	70	444	53579	54871	8.76e-38	155
EOG093602OJ	scaffold4266	26.621	293	211	2	336	624	66674	65796	1.22e-34	146
EOG093602OJ	scaffold4266	24.342	456	316	10	107	553	67115	65808	6.61e-30	131
EOG093602OJ	scaffold4266	24.021	383	252	7	301	661	67106	66009	1.39e-26	121
EOG093602OJ	scaffold4266	28.139	231	149	4	70	283	54209	54901	5.06e-24	112
EOG093602OJ	scaffold4266	24.444	315	199	7	79	386	66635	65787	2.12e-23	110
EOG093602OJ	scaffold2331	30.988	597	354	7	70	639	29907	31604	1.71e-77	275
EOG093602OJ	scaffold2331	30.830	506	322	6	168	645	30000	31517	6.77e-70	252
EOG093602OJ	scaffold2331	31.361	507	336	4	156	650	29859	31379	2.74e-69	250
EOG093602OJ	scaffold2331	31.846	493	296	4	153	639	27209	28585	2.26e-68	248
EOG093602OJ	scaffold2331	29.443	557	358	9	68	607	34200	35816	4.93e-59	220
EOG093602OJ	scaffold2331	30.254	433	233	3	246	640	34605	35810	8.34e-55	207
EOG093602OJ	scaffold2331	32.653	392	250	4	122	502	27419	28585	9.32e-55	207
EOG093602OJ	scaffold2331	30.445	427	287	3	226	645	27227	28498	1.77e-53	203
EOG093602OJ	scaffold2331	35.093	322	206	1	324	642	34641	35606	1.70e-49	191
EOG093602OJ	scaffold2331	31.818	374	242	5	77	437	34710	35831	4.76e-49	190
EOG093602OJ	scaffold2331	27.895	380	264	2	269	645	34392	35510	2.69e-45	179
EOG093602OJ	scaffold2331	29.062	437	236	8	73	467	27371	28585	1.16e-43	174
EOG093602OJ	scaffold2331	30.576	278	190	1	372	646	34470	35303	1.07e-35	149
EOG093602OJ	scaffold2331	28.431	306	178	2	378	645	27170	28078	6.90e-34	144
EOG093602OJ	scaffold2331	30.342	234	157	2	417	647	27182	27874	2.82e-26	120
EOG093602OJ	scaffold2331	31.073	177	118	2	475	648	34362	34889	8.49e-10	67.0
EOG093602OJ	scaffold24730	30.443	542	308	6	122	659	3007	1577	8.37e-77	269
EOG093602OJ	scaffold24730	28.201	617	392	10	66	632	2971	1124	2.53e-76	267
EOG093602OJ	scaffold24730	26.547	501	329	6	79	572	2512	1106	1.50e-49	190
EOG093602OJ	scaffold24730	24.623	398	287	6	77	462	2308	1118	1.04e-33	142
EOG093602OJ	scaffold1394	31.918	636	384	10	63	659	18285	16408	8.58e-77	272
EOG093602OJ	scaffold1394	30.892	628	389	11	68	657	17955	16093	1.16e-76	272
EOG093602OJ	scaffold1394	29.145	573	367	11	70	604	17739	16024	3.96e-58	217
EOG093602OJ	scaffold1394	26.333	600	361	7	60	654	18462	16891	8.89e-55	207
EOG093602OJ	scaffold1394	26.250	480	242	8	68	439	17430	16003	6.32e-32	137
EOG093602OJ	scaffold3530	32.797	497	324	3	156	642	64262	65752	1.76e-76	271
EOG093602OJ	scaffold3530	30.094	638	379	10	73	643	64319	66232	3.40e-76	271
EOG093602OJ	scaffold3530	33.721	430	278	3	223	645	64262	65551	2.37e-68	248
EOG093602OJ	scaffold3530	28.571	553	366	6	66	605	64823	66433	1.28e-57	216
EOG093602OJ	scaffold3530	34.351	262	169	1	387	645	64241	65026	1.73e-39	161
EOG093602OJ	scaffold3530	32.990	194	127	1	464	654	64262	64843	1.19e-20	102
EOG093602OJ	scaffold3468	28.477	604	408	6	70	649	19181	20992	1.15e-75	269
EOG093602OJ	scaffold3468	29.661	590	393	9	68	640	18965	20719	1.52e-72	260
EOG093602OJ	scaffold3468	26.870	655	397	8	70	646	18155	20107	1.21e-66	243
EOG093602OJ	scaffold3468	28.784	403	241	7	287	649	18089	19279	9.75e-42	168
EOG093602OJ	scaffold1302	28.956	594	381	6	66	649	122065	120377	9.79e-75	266
EOG093602OJ	scaffold1302	31.961	510	308	4	156	659	122101	120671	4.72e-74	265
EOG093602OJ	scaffold1302	31.828	465	306	5	79	532	121606	120212	1.36e-58	219
EOG093602OJ	scaffold234	31.156	597	394	8	64	643	125362	127152	2.01e-74	265
EOG093602OJ	scaffold234	28.975	566	383	10	70	616	125593	127290	4.02e-61	226
EOG093602OJ	scaffold234	27.912	455	316	5	210	653	125401	126762	4.34e-50	193
EOG093602OJ	scaffold234	24.162	567	353	9	134	654	125368	126975	2.36e-49	191
EOG093602OJ	scaffold4633	32.688	465	294	6	90	541	78386	79762	8.71e-74	264
EOG093602OJ	scaffold4633	31.878	458	302	3	196	643	78389	79762	1.62e-71	257
EOG093602OJ	scaffold4633	31.567	453	297	4	163	605	78404	79753	1.14e-68	248
EOG093602OJ	scaffold4633	31.579	437	286	5	77	503	78452	79753	4.69e-68	247
EOG093602OJ	scaffold4633	28.967	542	345	7	110	643	65137	63608	8.82e-66	240
EOG093602OJ	scaffold4633	31.090	431	288	4	223	645	64996	63707	9.25e-61	225
EOG093602OJ	scaffold4633	34.270	356	228	2	302	654	78422	79480	1.03e-57	216
EOG093602OJ	scaffold4633	29.828	466	314	6	204	659	65164	63776	6.52e-56	211
EOG093602OJ	scaffold4633	27.321	377	237	5	66	436	64645	63608	2.37e-37	154
EOG093602OJ	scaffold4633	29.134	381	189	8	67	366	78620	79762	2.41e-34	145
EOG093602OJ	scaffold4633	32.432	222	109	4	427	645	78377	78928	1.96e-22	107
EOG093602OJ	scaffold4416	30.494	587	361	9	70	643	5769	4111	2.20e-73	262
EOG093602OJ	scaffold4416	28.571	504	348	7	82	574	5520	4012	1.05e-64	237
EOG093602OJ	scaffold4416	26.703	558	390	9	103	643	5988	4321	1.89e-54	206
EOG093602OJ	scaffold4416	27.523	436	280	4	214	645	5736	4525	2.11e-46	182
EOG093602OJ	scaffold4416	28.070	399	277	4	261	650	5808	4615	5.85e-43	171
EOG093602OJ	scaffold4416	26.632	383	262	7	68	436	5139	4006	4.67e-37	153
EOG093602OJ	scaffold4416	28.188	149	103	2	501	645	5811	5365	6.46e-11	70.5
EOG093602OJ	scaffold4416	26.316	133	95	2	70	199	4401	4003	1.02e-08	63.5
EOG093602OJ	scaffold6605	28.324	692	374	11	64	661	36603	38594	9.70e-73	260
EOG093602OJ	scaffold6605	26.777	605	402	8	82	646	36909	38720	3.25e-66	241
EOG093602OJ	scaffold6605	26.190	588	368	9	67	598	37167	38900	1.53e-53	203
EOG093602OJ	scaffold6605	25.216	464	242	9	63	491	37704	38885	5.74e-27	122
EOG093602OJ	scaffold1471	30.444	496	326	5	165	645	52590	51115	1.36e-71	257
EOG093602OJ	scaffold1471	30.109	548	342	9	68	605	52575	51025	3.09e-71	256
EOG093602OJ	scaffold1471	29.524	420	288	3	235	646	52581	51322	3.53e-52	199
EOG093602OJ	scaffold1471	25.978	358	261	2	301	654	52581	51508	3.60e-44	175
EOG093602OJ	scaffold1471	30.837	227	154	1	382	605	39495	38815	5.38e-29	128
EOG093602OJ	scaffold1471	26.592	267	191	1	347	608	39495	38695	4.34e-26	119
EOG093602OJ	scaffold1471	28.829	222	158	0	312	533	39495	38830	2.25e-23	110
EOG093602OJ	scaffold1471	29.123	285	192	3	215	493	39483	38641	1.61e-21	105
EOG093602OJ	scaffold1471	23.600	250	160	1	246	495	39495	38839	5.40e-19	97.1
EOG093602OJ	scaffold1471	22.896	297	180	6	149	433	39483	38704	1.89e-17	92.0
EOG093602OJ	scaffold1471	30.872	149	98	3	70	214	39306	38863	1.88e-14	82.0
EOG093602OJ	scaffold1471	27.160	162	111	3	487	643	39495	39016	2.68e-13	78.6
EOG093602OJ	scaffold1471	33.071	127	82	1	522	645	39495	39115	1.99e-09	65.9
EOG093602OJ	scaffold4323	27.741	602	393	10	68	659	3744	5453	1.52e-71	257
EOG093602OJ	scaffold4323	28.367	490	340	3	165	643	3729	5198	4.44e-70	253
EOG093602OJ	scaffold4323	29.268	492	329	5	169	645	64448	62985	2.13e-66	242
EOG093602OJ	scaffold4323	27.372	548	357	8	68	605	64445	62895	2.24e-63	233
EOG093602OJ	scaffold4323	30.243	453	305	5	64	505	4047	5405	3.54e-62	229
EOG093602OJ	scaffold4323	28.778	483	312	9	169	636	59503	58106	1.81e-58	218
EOG093602OJ	scaffold4323	26.371	474	311	5	73	539	64220	62892	2.93e-49	191
EOG093602OJ	scaffold4323	25.373	469	309	7	68	499	59500	58106	3.38e-43	172
EOG093602OJ	scaffold4323	24.485	388	223	5	302	654	59503	58445	1.41e-36	152
EOG093602OJ	scaffold4323	25.000	324	238	3	336	654	64349	63378	3.20e-34	145
EOG093602OJ	scaffold4323	25.392	319	197	5	66	376	63713	62856	4.98e-23	109
EOG093602OJ	scaffold4323	27.755	245	173	2	405	645	64454	63720	5.34e-22	106
EOG093602OJ	scaffold4323	34.028	144	89	2	507	647	25	447	8.56e-19	96.3
EOG093602OJ	scaffold4323	27.826	230	157	4	67	293	58777	58106	3.35e-18	94.4
EOG093602OJ	scaffold4323	26.636	214	143	3	442	646	64448	63822	1.69e-15	85.5
EOG093602OJ	scaffold4323	28.824	170	119	2	327	495	1	507	1.20e-14	82.8
EOG093602OJ	scaffold4323	25.641	195	141	2	467	658	1	582	2.49e-14	81.6
EOG093602OJ	scaffold4323	26.966	178	124	4	92	263	1	534	1.20e-12	76.3
EOG093602OJ	scaffold4323	29.530	149	103	1	397	543	1	447	1.42e-12	76.3
EOG093602OJ	scaffold4323	27.811	169	122	0	301	469	28	534	1.52e-12	75.9
EOG093602OJ	scaffold4323	28.144	167	120	0	362	528	1	501	1.72e-12	75.9
EOG093602OJ	scaffold4323	27.222	180	127	2	261	436	1	540	9.63e-12	73.6
EOG093602OJ	scaffold4323	28.378	148	103	2	70	214	40	483	2.96e-11	71.6
EOG093602OJ	scaffold4323	26.368	201	110	5	133	328	25	528	3.77e-08	61.6
EOG093602OJ	scaffold732	29.242	554	376	6	84	621	123224	121563	3.30e-70	253
EOG093602OJ	scaffold732	29.499	539	339	6	117	645	123224	121701	1.36e-69	251
EOG093602OJ	scaffold732	28.500	600	372	5	72	645	123041	121335	1.99e-68	248
EOG093602OJ	scaffold732	32.000	400	262	4	262	651	123197	121998	1.02e-52	201
EOG093602OJ	scaffold1933	29.252	588	393	9	67	636	147716	145968	1.13e-69	251
EOG093602OJ	scaffold1933	27.807	561	359	6	126	640	147941	146259	4.99e-67	244
EOG093602OJ	scaffold1933	25.806	558	340	5	131	645	148034	146454	1.64e-56	213
EOG093602OJ	scaffold1933	28.509	228	155	2	432	656	147944	147276	4.07e-21	103
EOG093602OJ	scaffold1933	26.257	179	126	3	432	605	51728	52261	2.42e-11	72.0
EOG093602OJ	scaffold1933	21.598	338	246	5	202	520	51425	52438	2.66e-11	72.0
EOG093602OJ	scaffold57341	31.034	406	273	3	172	570	15	1232	3.48e-69	234
EOG093602OJ	scaffold57341	30.516	426	261	4	114	535	48	1232	1.85e-68	233
EOG093602OJ	scaffold57341	30.353	425	262	2	216	637	51	1232	6.69e-68	231
EOG093602OJ	scaffold57341	28.851	409	257	3	245	650	33	1166	1.26e-61	214
EOG093602OJ	scaffold57341	34.251	327	208	3	340	660	15	992	4.12e-56	199
EOG093602OJ	scaffold57341	28.923	325	194	4	77	395	351	1232	4.14e-44	167
EOG093602OJ	scaffold57341	28.099	242	136	3	442	645	6	731	2.10e-28	122
EOG093602OJ	scaffold2533	32.747	455	290	6	66	507	43261	44616	5.96e-69	249
EOG093602OJ	scaffold2533	28.547	585	338	8	75	648	43081	44628	9.67e-67	243
EOG093602OJ	scaffold2533	28.496	565	345	9	101	654	42991	44541	3.27e-63	232
EOG093602OJ	scaffold43	28.874	613	391	13	68	640	74363	76186	8.73e-69	249
EOG093602OJ	scaffold43	27.042	551	372	6	126	646	74027	75679	3.24e-58	218
EOG093602OJ	scaffold43	27.119	413	254	6	259	661	74018	75145	1.04e-37	155
EOG093602OJ	scaffold43	28.857	350	227	6	84	417	75317	76348	8.59e-34	143
EOG093602OJ	scaffold43	24.841	471	306	10	84	540	286415	285105	4.04e-30	132
EOG093602OJ	scaffold43	23.932	468	336	7	136	584	286565	285165	9.48e-27	121
EOG093602OJ	scaffold43	26.019	319	226	5	70	378	75380	76336	2.84e-21	104
EOG093602OJ	scaffold43	23.939	330	235	7	318	631	286418	285429	9.12e-19	96.3
EOG093602OJ	scaffold43	24.444	225	136	5	423	645	286418	285840	2.07e-09	65.9
EOG093602OJ	scaffold43	30.220	182	115	5	485	661	286532	286008	5.36e-09	64.3
EOG093602OJ	scaffold653	32.949	434	281	3	216	639	47215	45914	1.82e-67	245
EOG093602OJ	scaffold653	29.656	553	299	7	91	632	47299	45878	4.28e-66	241
EOG093602OJ	scaffold653	31.627	332	221	2	320	645	47206	46211	7.60e-48	186
EOG093602OJ	scaffold653	29.080	337	231	3	326	654	47299	46289	4.02e-39	160
EOG093602OJ	scaffold653	24.204	314	190	6	378	646	47455	46523	2.61e-19	97.8
EOG093602OJ	scaffold653	21.398	472	323	14	174	643	118455	117178	7.77e-15	83.6
EOG093602OJ	scaffold669	32.207	444	280	4	117	545	73453	72140	8.12e-65	237
EOG093602OJ	scaffold669	30.943	530	329	10	130	646	73519	72002	2.48e-63	233
EOG093602OJ	scaffold669	25.000	432	317	2	219	643	68443	69738	5.35e-46	181
EOG093602OJ	scaffold669	26.200	500	314	8	88	572	68452	69831	8.07e-46	180
EOG093602OJ	scaffold669	29.866	298	169	4	387	645	68434	69324	2.63e-27	123
EOG093602OJ	scaffold669	33.945	218	134	4	67	274	72778	72125	5.73e-25	115
EOG093602OJ	scaffold669	32.569	218	142	3	432	645	73534	72884	1.08e-23	112
EOG093602OJ	scaffold669	32.394	213	138	3	68	274	69127	69765	2.25e-23	110
EOG093602OJ	scaffold669	25.806	310	185	5	79	343	68845	69774	1.81e-18	95.1
EOG093602OJ	scaffold4766	27.037	540	378	5	112	640	6969	5365	1.46e-64	236
EOG093602OJ	scaffold4766	29.388	490	296	5	73	517	6777	5323	4.70e-63	232
EOG093602OJ	scaffold4766	26.305	498	360	3	154	645	7050	5560	2.72e-53	202
EOG093602OJ	scaffold4766	30.711	394	261	6	70	452	6486	5308	1.21e-42	171
EOG093602OJ	scaffold4766	31.173	324	213	4	70	383	6276	5305	2.12e-33	142
EOG093602OJ	scaffold4766	31.982	222	147	2	422	642	7065	6409	4.82e-21	103
EOG093602OJ	scaffold4766	25.389	193	112	3	462	654	7050	6568	3.49e-08	61.6
EOG093602OJ	scaffold4390	28.152	579	346	9	84	649	17580	16015	3.86e-64	235
EOG093602OJ	scaffold4390	30.296	439	279	7	226	641	17766	16462	9.08e-54	204
EOG093602OJ	scaffold4390	26.841	421	254	8	77	444	17268	16009	2.50e-41	167
EOG093602OJ	scaffold3027	29.198	524	323	7	96	605	1065	2534	1.09e-63	234
EOG093602OJ	scaffold3027	30.425	447	296	4	211	645	1113	2444	5.84e-61	226
EOG093602OJ	scaffold3027	27.837	467	298	5	70	528	1197	2504	1.25e-51	198
EOG093602OJ	scaffold3027	25.341	513	341	7	139	641	1095	2537	1.18e-50	195
EOG093602OJ	scaffold3027	29.338	317	218	4	336	646	1077	2027	8.83e-35	146
EOG093602OJ	scaffold3027	24.299	321	203	5	51	364	1674	2537	1.22e-22	108
EOG093602OJ	scaffold3018	32.143	448	289	5	208	640	26373	27716	1.50e-63	233
EOG093602OJ	scaffold3018	28.692	474	304	4	159	626	26442	27779	2.94e-59	221
EOG093602OJ	scaffold3018	28.162	419	238	3	68	483	26685	27761	1.30e-45	179
EOG093602OJ	scaffold3018	27.215	474	281	9	114	532	26421	27815	1.66e-44	176
EOG093602OJ	scaffold3018	27.517	298	204	4	354	642	26418	27302	1.37e-28	127
EOG093602OJ	scaffold3018	28.854	253	174	2	397	643	26442	27200	5.89e-28	125
EOG093602OJ	scaffold3018	24.561	114	83	1	535	645	26436	26777	6.28e-06	54.3
EOG093602OJ	scaffold849	29.376	497	322	5	155	640	197035	195599	5.30e-63	232
EOG093602OJ	scaffold849	31.770	469	284	5	68	531	196828	195515	7.77e-60	222
EOG093602OJ	scaffold849	26.427	473	286	6	238	649	197092	195677	9.88e-48	186
EOG093602OJ	scaffold3569	27.390	544	348	7	70	600	33664	32135	8.36e-62	228
EOG093602OJ	scaffold3569	26.667	495	346	5	169	649	33673	32198	5.32e-56	211
EOG093602OJ	scaffold3569	25.000	220	161	2	431	646	33706	33047	3.36e-13	78.2
EOG093602OJ	scaffold330	26.845	637	408	10	66	647	98459	100360	4.46e-61	226
EOG093602OJ	scaffold330	27.197	478	334	7	64	531	98996	100417	4.63e-48	187
EOG093602OJ	scaffold330	22.384	411	307	5	61	461	99191	100417	3.49e-31	135
EOG093602OJ	scaffold554	27.307	531	319	8	72	541	109159	110733	1.08e-60	225
EOG093602OJ	scaffold554	28.723	470	315	3	191	640	109114	110523	1.81e-56	212
EOG093602OJ	scaffold554	34.412	340	218	2	325	659	109213	110232	1.24e-51	198
EOG093602OJ	scaffold554	31.549	355	232	3	300	646	109027	110082	5.92e-47	184
EOG093602OJ	scaffold554	29.143	175	114	4	488	659	109087	109590	2.34e-13	78.6
EOG093602OJ	scaffold1050	28.707	526	284	10	70	550	90348	91787	3.28e-60	223
EOG093602OJ	scaffold1050	29.314	481	299	5	170	640	90234	91583	4.30e-57	214
EOG093602OJ	scaffold1050	29.022	317	220	3	338	649	90234	91184	2.96e-37	154
EOG093602OJ	scaffold1050	19.924	527	325	12	120	627	68625	67279	9.73e-16	86.3
EOG093602OJ	scaffold1050	21.136	440	240	17	295	644	69156	67888	5.62e-10	67.8
EOG093602OJ	scaffold4161	26.125	578	378	7	68	632	30914	32539	8.28e-60	222
EOG093602OJ	scaffold4161	27.642	492	318	5	156	640	30872	32254	1.21e-54	207
EOG093602OJ	scaffold4161	26.079	533	351	6	122	645	30977	32473	1.36e-49	192
EOG093602OJ	scaffold4161	29.551	423	286	5	82	494	31379	32641	3.58e-46	181
EOG093602OJ	scaffold4161	30.034	293	201	2	366	654	30893	31771	1.43e-34	145
EOG093602OJ	scaffold4161	29.845	258	177	2	390	643	30860	31633	7.87e-29	128
EOG093602OJ	scaffold2209	26.813	593	404	10	70	633	89747	87972	4.39e-59	220
EOG093602OJ	scaffold2209	27.568	555	374	7	113	640	89822	88161	1.44e-55	209
EOG093602OJ	scaffold2209	22.519	524	340	7	156	645	90068	88593	4.93e-36	150
EOG093602OJ	scaffold2209	23.514	387	279	6	252	633	87417	86293	5.23e-16	87.0
EOG093602OJ	scaffold2209	22.034	354	222	7	326	654	90065	89091	1.42e-15	85.9
EOG093602OJ	scaffold2209	20.426	235	180	2	424	658	87219	86536	4.22e-08	61.6
EOG093602OJ	scaffold913	26.812	552	388	8	107	643	32930	31278	3.83e-57	214
EOG093602OJ	scaffold913	25.686	510	369	5	88	587	32669	31140	5.82e-52	199
EOG093602OJ	scaffold913	23.587	513	370	8	67	561	32639	31113	2.44e-44	176
EOG093602OJ	scaffold913	29.448	326	224	3	325	645	32876	31902	2.02e-40	164
EOG093602OJ	scaffold913	23.866	507	332	8	159	648	33092	31683	9.23e-37	152
EOG093602OJ	scaffold6497	26.370	584	374	10	112	639	932	2683	5.50e-57	214
EOG093602OJ	scaffold6497	25.455	550	356	7	77	572	1034	2683	2.19e-50	194
EOG093602OJ	scaffold6497	27.314	443	273	9	89	521	1514	2725	3.15e-43	172
EOG093602OJ	scaffold6497	26.667	495	338	9	66	539	1217	2689	4.74e-43	172
EOG093602OJ	scaffold6497	23.762	505	288	10	233	645	887	2386	1.71e-34	145
EOG093602OJ	scaffold6497	25.681	257	180	3	401	646	878	1648	3.81e-18	94.0
EOG093602OJ	scaffold3641	27.239	536	313	6	170	661	19033	20541	9.13e-57	213
EOG093602OJ	scaffold3641	26.690	577	342	10	70	635	19255	20775	1.32e-50	195
EOG093602OJ	scaffold3641	27.737	411	250	7	70	437	19675	20895	6.10e-36	150
EOG093602OJ	scaffold235	26.635	627	394	11	77	641	150273	148405	3.30e-56	211
EOG093602OJ	scaffold235	28.330	473	291	11	122	585	149259	147958	1.30e-35	149
EOG093602OJ	scaffold235	24.022	537	351	9	169	648	150411	148801	5.69e-35	147
EOG093602OJ	scaffold2183	27.375	621	388	11	70	645	3443	5251	4.79e-56	211
EOG093602OJ	scaffold2183	27.971	547	363	8	68	587	3650	5278	5.54e-54	205
EOG093602OJ	scaffold2183	28.188	447	297	3	68	490	3962	5302	3.20e-42	169
EOG093602OJ	scaffold2183	26.258	457	266	9	218	646	3488	4729	4.21e-34	144
EOG093602OJ	scaffold2183	24.390	410	265	8	217	622	9846	8740	2.82e-18	94.7
EOG093602OJ	scaffold2183	25.524	286	204	3	356	640	9837	9004	1.39e-16	89.0
EOG093602OJ	scaffold1599	26.935	620	404	13	68	643	7508	9352	9.45e-56	210
EOG093602OJ	scaffold1599	27.322	549	334	11	149	646	6716	8320	1.29e-49	192
EOG093602OJ	scaffold1599	24.726	639	392	13	89	645	7148	9043	4.30e-42	169
EOG093602OJ	scaffold1599	22.423	553	381	8	89	625	7976	9538	9.20e-38	155
EOG093602OJ	scaffold1599	24.925	670	398	17	66	645	7184	9148	1.29e-37	155
EOG093602OJ	scaffold3932	32.609	368	239	3	211	573	14918	13827	2.79e-55	209
EOG093602OJ	scaffold3932	30.993	413	247	5	239	648	14939	13806	2.87e-54	206
EOG093602OJ	scaffold3932	29.083	447	275	6	70	509	15044	13809	1.12e-48	189
EOG093602OJ	scaffold3932	32.168	143	94	1	515	654	14939	14511	2.34e-17	91.7
EOG093602OJ	scaffold4	30.818	477	318	6	168	633	220255	218828	7.73e-55	207
EOG093602OJ	scaffold4	28.205	468	323	7	77	532	220222	218822	5.57e-52	199
EOG093602OJ	scaffold4	27.586	464	299	5	117	575	220201	218906	6.61e-47	184
EOG093602OJ	scaffold4	26.304	460	268	4	232	652	220264	218981	2.94e-43	172
EOG093602OJ	scaffold1273	30.221	407	263	7	257	645	152009	153220	9.88e-55	207
EOG093602OJ	scaffold1273	28.744	414	278	7	223	620	152012	153250	5.97e-45	177
EOG093602OJ	scaffold1273	30.024	413	270	8	67	461	152051	153286	3.22e-42	169
EOG093602OJ	scaffold1273	25.885	452	274	9	90	519	152015	153253	6.85e-35	147
EOG093602OJ	scaffold1273	31.381	239	150	4	427	659	152228	152920	4.63e-29	129
EOG093602OJ	scaffold1273	28.139	231	152	7	428	646	152009	152695	5.32e-20	100
EOG093602OJ	scaffold1273	25.401	374	241	13	151	503	1591	521	8.20e-18	93.2
EOG093602OJ	scaffold1273	20.857	350	250	8	306	642	1522	515	1.46e-12	75.9
EOG093602OJ	scaffold1273	22.420	281	161	6	410	645	1630	824	2.00e-12	75.5
EOG093602OJ	scaffold1273	22.642	265	178	5	355	617	2578	3297	8.27e-12	73.6
EOG093602OJ	scaffold4438	27.778	504	341	7	170	654	101418	102917	1.12e-54	207
EOG093602OJ	scaffold4438	26.642	533	350	7	83	605	101463	102968	5.46e-52	199
EOG093602OJ	scaffold4438	28.261	368	254	4	68	425	101841	102944	3.21e-35	148
EOG093602OJ	scaffold4438	25.952	289	172	6	66	312	102150	103016	1.12e-17	92.4
EOG093602OJ	scaffold3547	26.916	509	360	6	70	567	39545	41068	4.33e-53	202
EOG093602OJ	scaffold3547	27.119	472	329	6	183	640	39464	40876	1.16e-49	192
EOG093602OJ	scaffold3547	25.230	543	353	8	110	635	39551	41071	3.85e-49	190
EOG093602OJ	scaffold3547	26.214	515	351	8	158	649	39482	41008	8.50e-48	186
EOG093602OJ	scaffold3547	24.825	286	188	4	373	655	39284	40069	1.20e-13	79.7
EOG093602OJ	scaffold4166	30.726	358	241	3	303	654	87998	86928	6.22e-53	202
EOG093602OJ	scaffold4166	23.904	502	305	11	56	551	88223	86931	1.69e-37	155
EOG093602OJ	scaffold4166	26.236	263	147	5	60	278	87701	86922	1.75e-16	88.6
EOG093602OJ	scaffold3006	27.853	517	308	8	201	657	38787	40322	2.66e-52	200
EOG093602OJ	scaffold3006	27.112	509	321	4	157	646	38955	40388	2.91e-52	199
EOG093602OJ	scaffold3006	27.154	534	332	9	131	641	38979	40478	4.21e-52	199
EOG093602OJ	scaffold3006	25.993	604	410	11	60	630	38958	40757	2.41e-51	197
EOG093602OJ	scaffold3006	27.027	407	265	6	70	449	39630	40835	3.24e-35	148
EOG093602OJ	scaffold3006	27.078	421	243	10	70	429	39735	40988	1.12e-30	134
EOG093602OJ	scaffold1241	29.812	426	280	5	232	644	7210	8469	1.20e-51	198
EOG093602OJ	scaffold1241	29.953	424	283	8	60	470	7195	8463	5.39e-51	196
EOG093602OJ	scaffold1241	27.880	434	265	9	61	487	7420	8598	1.75e-40	164
EOG093602OJ	scaffold1241	25.882	510	316	12	61	546	7066	8481	9.33e-39	159
EOG093602OJ	scaffold1241	21.613	310	197	6	318	625	24320	25117	3.94e-13	77.8
EOG093602OJ	scaffold1241	23.111	450	233	13	118	528	24536	25663	1.40e-11	72.8
EOG093602OJ	scaffold61944	28.261	414	254	5	235	636	14	1162	1.07e-50	184
EOG093602OJ	scaffold61944	26.276	392	277	5	154	536	2	1168	5.30e-36	143
EOG093602OJ	scaffold61944	25.203	369	270	3	189	551	2	1108	2.15e-34	139
EOG093602OJ	scaffold61944	25.532	329	202	5	358	646	5	982	1.51e-32	134
EOG093602OJ	scaffold61944	25.461	271	190	6	68	326	356	1168	2.52e-15	82.4
EOG093602OJ	scaffold3028	28.166	458	311	5	204	643	66818	68191	1.77e-50	194
EOG093602OJ	scaffold3028	27.523	436	296	7	59	474	66917	68224	6.30e-45	177
EOG093602OJ	scaffold3028	29.870	308	184	2	339	645	66842	67672	1.50e-32	139
EOG093602OJ	scaffold1347	33.533	334	197	4	319	648	23963	23025	6.60e-50	192
EOG093602OJ	scaffold1347	29.227	414	284	3	170	576	23960	22725	3.54e-46	181
EOG093602OJ	scaffold1347	27.409	467	321	7	105	555	23954	22560	1.10e-43	174
EOG093602OJ	scaffold1347	28.056	360	222	4	68	422	23750	22767	5.98e-35	147
EOG093602OJ	scaffold46604	28.897	263	149	3	349	608	730	1413	1.33e-48	132
EOG093602OJ	scaffold46604	24.627	268	164	6	83	343	2	712	1.33e-48	85.9
EOG093602OJ	scaffold46604	25.379	264	166	1	216	479	739	1437	1.00e-38	118
EOG093602OJ	scaffold46604	29.134	127	87	2	91	214	344	724	1.00e-38	67.0
EOG093602OJ	scaffold46604	30.603	232	158	1	422	650	739	1434	1.18e-35	144
EOG093602OJ	scaffold46604	24.017	229	172	2	336	562	53	739	1.09e-28	79.3
EOG093602OJ	scaffold46604	30.392	102	68	1	556	654	721	1026	1.09e-28	71.6
EOG093602OJ	scaffold46604	29.515	227	158	1	319	543	745	1425	2.71e-28	123
EOG093602OJ	scaffold46604	28.077	260	156	2	254	513	748	1434	2.67e-24	110
EOG093602OJ	scaffold46604	29.151	271	150	4	181	444	730	1437	1.11e-23	108
EOG093602OJ	scaffold46604	26.087	230	169	1	362	590	29	718	6.32e-19	94.7
EOG093602OJ	scaffold46604	24.597	248	181	2	290	531	23	766	8.75e-18	90.9
EOG093602OJ	scaffold46604	25.000	220	161	2	424	639	5	664	4.06e-16	85.9
EOG093602OJ	scaffold46604	23.529	221	165	2	411	627	71	733	2.21e-15	83.6
EOG093602OJ	scaffold46604	26.519	181	127	3	64	238	895	1437	6.36e-14	79.0
EOG093602OJ	scaffold46604	21.053	266	175	4	113	374	733	1437	2.29e-13	77.4
EOG093602OJ	scaffold46604	30.973	113	70	3	84	188	428	766	2.60e-08	61.2
EOG093602OJ	scaffold46604	30.000	120	81	2	91	207	1081	1440	2.83e-08	61.2
EOG093602OJ	scaffold5254	29.890	455	279	9	71	518	24615	23350	1.48e-48	189
EOG093602OJ	scaffold5254	29.024	410	268	6	249	643	24798	23593	7.50e-46	180
EOG093602OJ	scaffold5254	27.252	433	281	3	201	630	24732	23527	2.07e-45	179
EOG093602OJ	scaffold5254	26.514	479	343	5	122	592	24771	23338	1.25e-44	177
EOG093602OJ	scaffold5254	30.000	250	155	4	401	646	24915	24214	2.21e-23	110
EOG093602OJ	scaffold5254	32.512	203	128	4	90	285	23928	23326	7.23e-19	96.3
EOG093602OJ	scaffold61727	30.594	219	142	3	256	468	489	1133	6.90e-48	118
EOG093602OJ	scaffold61727	33.125	160	101	3	74	227	26	505	6.90e-48	97.4
EOG093602OJ	scaffold61727	32.110	218	135	4	430	640	498	1133	7.26e-41	115
EOG093602OJ	scaffold61727	31.788	151	99	2	282	430	50	496	7.26e-41	75.9
EOG093602OJ	scaffold61727	30.769	221	134	4	395	605	498	1133	6.72e-34	111
EOG093602OJ	scaffold61727	25.000	200	113	3	167	363	8	505	6.72e-34	57.4
EOG093602OJ	scaffold61727	33.333	243	139	5	299	535	447	1124	7.69e-29	123
EOG093602OJ	scaffold61727	30.594	219	140	4	90	300	498	1142	7.61e-23	105
EOG093602OJ	scaffold61727	32.919	161	107	1	344	503	23	505	5.27e-20	96.7
EOG093602OJ	scaffold61727	30.496	141	98	0	395	535	74	496	9.22e-19	93.2
EOG093602OJ	scaffold61727	36.429	140	89	0	325	464	74	493	4.36e-18	90.9
EOG093602OJ	scaffold61727	26.630	184	104	1	215	398	675	1133	3.52e-17	88.2
EOG093602OJ	scaffold61727	31.333	150	100	1	152	298	59	508	6.60e-17	87.4
EOG093602OJ	scaffold61727	34.507	142	86	3	525	660	672	1094	7.29e-17	87.4
EOG093602OJ	scaffold61727	29.605	152	107	0	419	570	41	496	2.11e-16	85.9
EOG093602OJ	scaffold61727	31.915	141	93	1	500	637	74	496	3.30e-16	85.1
EOG093602OJ	scaffold61727	28.324	173	118	2	438	607	2	511	2.18e-12	73.6
EOG093602OJ	scaffold61727	27.206	136	96	1	522	654	35	442	9.14e-11	68.6
EOG093602OJ	scaffold61727	38.182	55	34	0	591	645	669	833	1.04e-06	55.8
EOG093602OJ	scaffold3114	32.827	329	217	2	325	649	47038	48024	6.83e-47	183
EOG093602OJ	scaffold3114	28.953	449	260	6	176	616	46903	48096	5.12e-45	178
EOG093602OJ	scaffold3114	31.522	276	183	4	375	645	46978	47802	4.54e-33	141
EOG093602OJ	scaffold3114	24.790	476	305	10	87	539	46924	48261	1.23e-32	140
EOG093602OJ	scaffold3114	30.000	310	206	6	70	368	47083	48012	1.49e-29	130
EOG093602OJ	scaffold3114	29.918	244	167	2	406	645	46966	47697	1.52e-28	127
EOG093602OJ	scaffold3114	21.850	508	329	14	90	553	58346	56895	6.45e-17	90.1
EOG093602OJ	scaffold2548	26.731	520	347	9	54	541	58836	60389	1.45e-46	182
EOG093602OJ	scaffold2548	26.271	472	310	4	135	600	59046	60365	1.50e-45	179
EOG093602OJ	scaffold2548	26.862	443	307	4	204	642	58887	60176	7.67e-44	174
EOG093602OJ	scaffold2548	25.145	346	196	6	344	661	58893	59825	6.61e-30	131
EOG093602OJ	scaffold2548	22.046	567	362	16	84	636	30106	31608	1.14e-19	99.0
EOG093602OJ	scaffold2548	23.810	462	299	11	214	640	29986	31317	1.31e-16	89.4
EOG093602OJ	scaffold2548	20.492	488	361	10	72	553	30373	31773	4.69e-16	87.4
EOG093602OJ	scaffold5380	26.134	463	304	5	196	654	19282	20568	1.80e-46	182
EOG093602OJ	scaffold5380	26.622	447	256	6	68	473	19294	20541	2.53e-41	166
EOG093602OJ	scaffold5380	27.211	294	203	6	60	343	19693	20571	3.84e-24	113
EOG093602OJ	scaffold1619	24.186	645	368	10	91	645	59598	61439	2.33e-46	182
EOG093602OJ	scaffold1619	25.477	577	404	10	70	631	59325	61022	6.25e-40	162
EOG093602OJ	scaffold1619	24.673	612	354	9	74	643	59025	60665	1.07e-39	162
EOG093602OJ	scaffold1619	22.785	632	380	12	66	631	59838	61607	3.14e-37	154
EOG093602OJ	scaffold1619	29.433	282	195	2	368	645	58986	59831	1.76e-27	124
EOG093602OJ	scaffold9781	28.273	527	324	11	156	629	27461	25884	8.17e-45	177
EOG093602OJ	scaffold9781	25.655	534	361	14	90	595	27458	25881	9.32e-43	171
EOG093602OJ	scaffold9781	30.263	304	198	5	360	649	27458	26547	1.11e-42	171
EOG093602OJ	scaffold3889	25.191	655	405	12	74	645	20619	22577	2.04e-44	176
EOG093602OJ	scaffold3889	23.907	389	222	9	325	640	20349	21512	2.56e-15	85.1
EOG093602OJ	scaffold3889	24.259	371	265	6	100	457	21531	22634	3.68e-14	81.3
EOG093602OJ	scaffold3889	27.103	214	150	4	440	648	20376	21014	2.59e-12	75.1
EOG093602OJ	scaffold47419	28.732	355	217	6	161	510	302	1273	2.87e-44	169
EOG093602OJ	scaffold47419	28.803	309	216	2	338	642	332	1258	7.80e-44	167
EOG093602OJ	scaffold47419	28.767	292	207	1	290	580	398	1273	1.38e-41	161
EOG093602OJ	scaffold47419	31.651	218	142	4	61	271	626	1279	1.32e-30	129
EOG093602OJ	scaffold47419	28.761	226	154	4	68	286	542	1219	3.88e-28	122
EOG093602OJ	scaffold47419	26.506	249	179	2	401	645	311	1057	5.50e-26	115
EOG093602OJ	scaffold47419	27.962	211	148	2	440	646	323	955	4.88e-19	94.7
EOG093602OJ	scaffold4499	34.167	240	155	1	397	633	5152	5871	1.69e-43	173
EOG093602OJ	scaffold4499	32.584	267	149	1	226	492	5152	5859	3.60e-41	166
EOG093602OJ	scaffold4499	32.917	240	158	1	361	597	5149	5868	7.04e-38	156
EOG093602OJ	scaffold4499	34.884	215	137	1	431	642	5149	5793	2.78e-36	151
EOG093602OJ	scaffold4499	29.339	242	171	0	324	565	5143	5868	2.85e-33	142
EOG093602OJ	scaffold4499	30.631	222	154	0	308	529	5200	5865	4.33e-32	138
EOG093602OJ	scaffold4499	31.646	237	155	2	158	387	5149	5859	9.05e-32	137
EOG093602OJ	scaffold4499	28.807	243	163	4	91	323	5149	5877	7.09e-30	131
EOG093602OJ	scaffold4499	35.326	184	116	1	466	646	5149	5700	2.56e-28	126
EOG093602OJ	scaffold4520	25.889	506	353	7	156	645	40889	39390	1.30e-42	171
EOG093602OJ	scaffold4520	24.894	470	329	8	73	525	40727	39339	5.54e-29	128
EOG093602OJ	scaffold4520	25.172	290	214	1	349	635	40919	40050	4.09e-25	116
EOG093602OJ	scaffold4520	22.273	440	301	8	248	646	40919	39600	6.42e-21	103
EOG093602OJ	scaffold4520	28.571	196	137	1	453	645	40922	40335	4.04e-19	97.4
EOG093602OJ	scaffold616	27.352	457	299	6	191	627	11715	10384	3.06e-42	169
EOG093602OJ	scaffold616	25.434	346	250	3	118	455	11421	10384	2.12e-26	120
EOG093602OJ	scaffold616	29.018	224	153	3	66	283	11058	10387	2.35e-18	94.7
EOG093602OJ	scaffold1791	29.781	366	247	4	293	649	71591	70497	6.96e-42	168
EOG093602OJ	scaffold1791	27.864	323	228	2	323	640	71387	70419	1.19e-41	167
EOG093602OJ	scaffold1791	23.609	593	398	10	96	638	71573	69810	5.91e-41	166
EOG093602OJ	scaffold1791	24.034	595	386	16	70	644	71225	69579	4.99e-37	153
EOG093602OJ	scaffold1791	23.529	663	416	15	64	641	70823	68853	3.34e-36	151
EOG093602OJ	scaffold1791	22.535	568	387	9	128	645	70217	68523	1.02e-29	130
EOG093602OJ	scaffold1791	29.075	227	156	2	429	650	71384	70704	2.12e-25	117
EOG093602OJ	scaffold1791	21.045	651	396	20	61	616	5848	3965	2.34e-19	98.2
EOG093602OJ	scaffold396	30.233	344	232	2	306	641	271890	270859	1.63e-41	167
EOG093602OJ	scaffold396	29.557	406	244	8	75	469	271983	270859	4.74e-41	166
EOG093602OJ	scaffold396	28.177	362	214	4	206	554	271905	270919	1.30e-32	140
EOG093602OJ	scaffold396	25.672	335	206	1	349	640	271971	270967	5.25e-29	128
EOG093602OJ	scaffold396	31.959	291	169	8	66	334	271695	270844	5.19e-27	122
EOG093602OJ	scaffold396	25.074	339	220	7	68	399	271794	270859	1.70e-26	120
EOG093602OJ	scaffold6586	26.316	437	283	5	121	553	2197	3402	1.66e-41	167
EOG093602OJ	scaffold6586	25.182	413	296	5	180	585	2173	3393	2.63e-41	166
EOG093602OJ	scaffold6586	26.347	334	243	1	318	648	2182	3183	5.11e-33	141
EOG093602OJ	scaffold6586	25.824	364	251	8	74	423	2356	3432	7.38e-30	131
EOG093602OJ	scaffold6586	23.636	330	238	5	70	389	2458	3435	6.93e-25	115
EOG093602OJ	scaffold6586	24.671	304	216	5	68	358	2662	3573	2.08e-18	95.1
EOG093602OJ	scaffold6586	28.226	124	81	2	541	661	2221	2577	3.13e-06	55.5
EOG093602OJ	scaffold1133	26.636	428	275	6	121	544	25007	23829	1.79e-41	167
EOG093602OJ	scaffold1133	23.956	455	309	5	178	629	25037	23775	3.10e-39	160
EOG093602OJ	scaffold1133	31.102	254	172	1	395	645	25001	24240	3.52e-32	138
EOG093602OJ	scaffold1133	24.747	396	284	6	68	453	24857	23682	4.66e-30	132
EOG093602OJ	scaffold2462	31.111	315	175	3	321	632	43422	42595	3.95e-41	166
EOG093602OJ	scaffold2462	30.795	302	199	4	66	357	43494	42589	7.87e-41	165
EOG093602OJ	scaffold2462	27.329	322	211	5	344	642	43740	42775	3.11e-31	135
EOG093602OJ	scaffold2462	29.412	323	221	3	290	607	43422	42460	2.21e-30	133
EOG093602OJ	scaffold2462	26.531	245	159	3	428	651	43692	42958	4.46e-20	100
EOG093602OJ	scaffold1371	32.472	271	179	2	374	640	54169	54981	5.50e-41	166
EOG093602OJ	scaffold1371	25.503	447	293	4	155	591	54016	55266	7.29e-41	165
EOG093602OJ	scaffold1371	28.923	325	185	3	366	644	54250	55224	1.07e-40	165
EOG093602OJ	scaffold1371	29.206	315	201	8	49	342	54313	55254	2.77e-30	132
EOG093602OJ	scaffold1371	29.514	288	182	6	370	643	53938	54780	9.03e-29	127
EOG093602OJ	scaffold1371	26.829	246	138	4	442	645	53944	54681	5.21e-19	97.1
EOG093602OJ	scaffold45	29.060	351	244	3	301	646	204162	205214	9.89e-41	165
EOG093602OJ	scaffold45	26.835	395	276	6	153	537	204123	205298	8.19e-30	131
EOG093602OJ	scaffold45	24.205	409	267	6	66	464	204162	205289	5.61e-27	122
EOG093602OJ	scaffold45	28.514	249	173	2	406	649	204162	204908	1.96e-23	111
EOG093602OJ	scaffold4440	26.518	626	387	14	73	627	41051	42922	6.19e-40	162
EOG093602OJ	scaffold4440	26.211	351	249	5	122	464	41903	42949	5.82e-18	93.6
EOG093602OJ	scaffold4440	26.616	263	165	5	406	640	40922	41710	1.48e-14	82.4
EOG093602OJ	scaffold949	28.842	423	260	6	193	612	225583	226737	1.07e-39	162
EOG093602OJ	scaffold949	24.458	507	354	9	68	554	225271	226764	1.86e-31	136
EOG093602OJ	scaffold949	24.650	357	226	2	327	645	225571	226626	1.96e-27	124
EOG093602OJ	scaffold949	24.890	454	320	9	191	624	205270	206628	3.95e-25	116
EOG093602OJ	scaffold949	27.425	299	197	5	333	626	71518	70667	3.63e-24	113
EOG093602OJ	scaffold949	24.528	424	277	9	70	480	205423	206604	2.94e-23	110
EOG093602OJ	scaffold949	22.272	449	282	10	90	524	71662	70475	3.29e-20	100
EOG093602OJ	scaffold949	30.942	223	145	4	430	643	205591	206259	6.19e-19	96.7
EOG093602OJ	scaffold949	26.407	231	168	1	424	654	225547	226233	7.17e-19	96.7
EOG093602OJ	scaffold949	24.274	379	240	9	90	453	205591	206631	1.15e-18	95.9
EOG093602OJ	scaffold949	23.514	370	221	8	67	383	225694	226776	9.26e-18	92.8
EOG093602OJ	scaffold949	32.065	184	113	5	68	239	206053	206604	5.22e-15	84.0
EOG093602OJ	scaffold949	24.818	274	162	6	54	285	225973	226788	4.45e-14	80.9
EOG093602OJ	scaffold77	28.657	335	203	4	314	645	449220	448315	1.45e-39	161
EOG093602OJ	scaffold77	29.620	368	217	6	96	452	449283	448273	5.26e-37	153
EOG093602OJ	scaffold77	26.158	367	210	3	156	522	449190	448273	6.07e-30	131
EOG093602OJ	scaffold2442	24.762	420	263	6	180	587	13058	14194	2.23e-39	160
EOG093602OJ	scaffold2442	27.676	383	258	8	292	661	13070	14200	2.90e-37	154
EOG093602OJ	scaffold2442	26.111	360	213	7	125	472	13409	14365	1.12e-27	124
EOG093602OJ	scaffold2639	23.274	507	351	5	84	583	48634	50061	2.41e-39	160
EOG093602OJ	scaffold2639	24.943	437	289	6	212	642	48616	49827	1.40e-32	139
EOG093602OJ	scaffold2639	27.111	225	159	3	429	648	48541	49215	4.30e-17	90.9
EOG093602OJ	scaffold4084	27.354	446	252	5	197	639	12113	10983	2.75e-39	160
EOG093602OJ	scaffold4084	28.609	381	264	4	117	489	12050	10908	3.62e-36	150
EOG093602OJ	scaffold4084	26.074	349	246	3	298	640	12113	11085	4.60e-35	147
EOG093602OJ	scaffold4084	32.338	201	124	4	70	261	11576	10983	1.75e-19	98.6
EOG093602OJ	scaffold4084	30.208	192	117	4	72	257	11465	10923	3.95e-15	84.3
EOG093602OJ	scaffold4084	30.709	127	79	3	422	541	13636	13262	7.71e-07	57.4
EOG093602OJ	scaffold1225	28.642	405	276	6	248	640	56648	55437	3.14e-39	160
EOG093602OJ	scaffold1225	28.537	417	257	6	92	498	56504	55347	8.34e-37	152
EOG093602OJ	scaffold1225	24.771	436	289	6	128	556	56594	55383	4.05e-27	122
EOG093602OJ	scaffold1225	26.480	321	224	7	340	650	56678	55722	2.10e-26	120
EOG093602OJ	scaffold1225	27.273	308	184	4	84	383	56204	55377	9.75e-25	115
EOG093602OJ	scaffold15601	27.174	460	283	10	189	623	2753	4051	3.16e-39	160
EOG093602OJ	scaffold15601	28.571	287	188	4	376	645	3143	4003	4.14e-31	135
EOG093602OJ	scaffold15601	23.753	421	257	5	151	528	2864	4063	6.83e-30	131
EOG093602OJ	scaffold15601	29.104	268	171	5	391	640	2870	3670	8.93e-26	118
EOG093602OJ	scaffold15601	26.901	342	197	7	92	414	3113	4036	9.63e-24	112
EOG093602OJ	scaffold15601	27.215	158	106	3	499	648	2879	3349	1.76e-09	65.9
EOG093602OJ	scaffold9165	26.408	515	316	12	70	545	24900	26372	4.17e-39	160
EOG093602OJ	scaffold9165	27.635	427	260	15	223	631	24402	25589	7.09e-32	137
EOG093602OJ	scaffold9165	26.258	457	291	10	70	497	25119	26438	9.01e-26	118
EOG093602OJ	scaffold9165	25.789	380	260	10	219	578	24498	25631	4.31e-21	103
EOG093602OJ	scaffold9165	22.660	406	279	6	81	463	25260	26441	6.42e-16	87.0
EOG093602OJ	scaffold9165	24.286	140	103	1	499	635	26022	26441	1.76e-11	72.4
EOG093602OJ	scaffold9165	23.975	317	184	11	348	645	24369	25205	1.93e-10	68.9
EOG093602OJ	scaffold9165	32.800	125	78	4	72	190	26067	26441	1.32e-07	59.7
EOG093602OJ	scaffold7533	24.661	442	266	6	219	659	3237	2110	3.14e-38	157
EOG093602OJ	scaffold7533	25.737	373	264	6	132	492	3204	2089	1.10e-32	140
EOG093602OJ	scaffold7533	23.438	384	257	4	80	457	3147	2089	2.25e-25	117
EOG093602OJ	scaffold7533	26.754	228	160	4	70	290	2760	2077	1.62e-15	85.5
EOG093602OJ	scaffold7533	27.461	193	103	2	494	649	3240	2662	1.13e-13	79.7
EOG093602OJ	scaffold1423	33.209	268	173	3	369	630	6400	7203	8.88e-38	155
EOG093602OJ	scaffold1423	26.590	346	237	4	311	642	6337	7365	7.54e-35	147
EOG093602OJ	scaffold1423	23.015	617	411	10	60	617	6181	8016	2.03e-34	145
EOG093602OJ	scaffold1423	23.605	466	309	6	194	644	6280	7581	3.31e-33	142
EOG093602OJ	scaffold1423	30.619	307	204	6	344	642	6112	7029	1.08e-32	140
EOG093602OJ	scaffold1423	20.614	228	147	3	420	646	6139	6723	6.45e-11	70.9
EOG093602OJ	scaffold40437	30.275	327	221	4	319	640	1626	652	1.25e-37	151
EOG093602OJ	scaffold40437	26.230	366	235	4	215	578	1635	637	3.89e-32	135
EOG093602OJ	scaffold40437	32.000	225	150	2	421	642	1635	961	9.01e-30	128
EOG093602OJ	scaffold40437	28.000	350	241	5	150	490	1629	586	1.23e-28	124
EOG093602OJ	scaffold40437	24.590	183	134	2	90	268	1182	634	8.82e-10	66.2
EOG093602OJ	scaffold40437	30.247	162	108	3	489	645	1641	1156	4.10e-09	63.9
EOG093602OJ	scaffold8536	27.331	311	218	4	328	632	14135	13209	1.34e-37	155
EOG093602OJ	scaffold8536	29.885	348	208	5	119	461	14156	13206	2.09e-37	154
EOG093602OJ	scaffold8536	29.365	252	175	1	395	643	14036	13281	1.64e-29	130
EOG093602OJ	scaffold8536	23.622	381	245	4	190	556	14282	13236	1.34e-25	117
EOG093602OJ	scaffold8536	24.731	186	103	4	70	251	13676	13218	1.86e-08	62.8
EOG093602OJ	scaffold8536	31.707	123	79	4	70	188	13571	13206	5.50e-06	54.7
EOG093602OJ	scaffold4253	24.665	523	343	8	138	654	59151	57718	2.92e-37	154
EOG093602OJ	scaffold4253	22.982	570	387	13	77	607	58614	56944	2.86e-28	126
EOG093602OJ	scaffold4783	30.120	332	226	3	316	641	28830	27835	4.41e-36	150
EOG093602OJ	scaffold4783	24.874	398	280	5	250	634	28716	27541	9.87e-27	121
EOG093602OJ	scaffold4783	25.291	344	218	7	70	406	28752	27817	1.75e-21	104
EOG093602OJ	scaffold1636	27.457	346	242	5	287	625	57142	56111	6.39e-36	150
EOG093602OJ	scaffold1636	24.848	495	308	7	208	640	57181	55703	1.61e-35	149
EOG093602OJ	scaffold1636	24.000	475	283	16	73	509	56758	55454	4.16e-22	107
EOG093602OJ	scaffold1636	22.267	494	313	13	70	549	56983	55673	1.66e-21	105
EOG093602OJ	scaffold4634	25.665	526	311	15	118	623	13372	11975	9.73e-36	149
EOG093602OJ	scaffold4634	24.550	444	271	14	224	641	13645	12428	1.71e-23	111
EOG093602OJ	scaffold4634	22.870	446	255	14	79	519	12961	11876	3.92e-14	81.3
EOG093602OJ	scaffold4634	28.272	191	128	4	62	246	12628	12065	4.41e-11	71.2
EOG093602OJ	scaffold449	26.767	467	298	9	177	637	5759	4473	2.75e-35	148
EOG093602OJ	scaffold449	30.682	264	172	4	383	640	5555	4779	2.04e-23	110
EOG093602OJ	scaffold449	25.519	337	207	6	348	644	5555	4557	4.46e-22	106
EOG093602OJ	scaffold449	24.064	374	238	4	93	456	5408	4395	2.62e-21	104
EOG093602OJ	scaffold449	24.255	235	172	3	66	294	5072	4368	2.38e-12	75.5
EOG093602OJ	scaffold449	28.000	175	117	4	491	661	5546	5037	3.03e-08	62.0
EOG093602OJ	scaffold1143	26.802	444	275	11	200	627	28130	29359	6.37e-35	147
EOG093602OJ	scaffold1143	23.356	578	374	17	70	619	27989	29599	4.73e-33	141
EOG093602OJ	scaffold1143	27.368	285	156	5	416	650	28154	29005	4.02e-24	113
EOG093602OJ	scaffold9608	28.061	392	267	7	92	470	11559	12728	1.09e-34	146
EOG093602OJ	scaffold9608	23.848	499	329	5	203	654	11280	12764	2.43e-34	145
EOG093602OJ	scaffold20147	31.387	274	182	3	375	643	2269	1451	1.54e-34	145
EOG093602OJ	scaffold20147	27.761	335	235	4	257	585	2425	1424	3.08e-29	129
EOG093602OJ	scaffold20147	27.302	315	218	4	317	621	2353	1412	1.71e-28	126
EOG093602OJ	scaffold20147	25.654	382	271	4	183	555	2542	1409	1.44e-27	123
EOG093602OJ	scaffold20147	24.800	500	319	10	159	641	4207	2828	1.33e-24	114
EOG093602OJ	scaffold20147	21.106	687	422	17	70	654	3634	1628	3.53e-22	106
EOG093602OJ	scaffold20147	24.436	266	195	3	385	646	3919	3128	4.81e-19	96.7
EOG093602OJ	scaffold20147	28.444	225	150	5	70	286	2158	1493	2.07e-15	85.1
EOG093602OJ	scaffold20147	24.304	395	255	9	149	534	3916	2837	3.58e-15	84.3
EOG093602OJ	scaffold20147	24.066	241	162	4	65	284	2116	1394	6.56e-14	80.1
EOG093602OJ	scaffold20147	24.167	240	142	4	445	645	3952	3236	2.10e-10	68.9
EOG093602OJ	scaffold1	24.941	425	275	6	70	486	275748	274582	1.81e-34	145
EOG093602OJ	scaffold1	24.048	499	330	9	132	587	747538	746060	1.52e-30	133
EOG093602OJ	scaffold1	24.764	529	358	11	70	573	747538	745997	2.04e-28	127
EOG093602OJ	scaffold1	24.576	472	303	12	155	580	275904	274510	4.96e-28	125
EOG093602OJ	scaffold1	23.704	405	285	10	250	640	275925	274741	8.68e-24	112
EOG093602OJ	scaffold1	23.295	352	233	10	326	661	275895	274903	1.68e-11	72.4
EOG093602OJ	scaffold1	20.776	361	263	5	163	515	390087	389050	2.35e-10	68.9
EOG093602OJ	scaffold1	23.958	192	137	4	454	643	171189	171743	1.20e-08	63.2
EOG093602OJ	scaffold1	24.074	162	84	2	484	638	747529	747140	2.33e-07	58.9
EOG093602OJ	scaffold1	22.135	384	247	12	93	452	390096	389029	9.44e-07	57.0
EOG093602OJ	scaffold1361	24.355	620	411	11	79	645	35289	37133	1.81e-34	145
EOG093602OJ	scaffold1361	23.894	565	372	13	81	629	35928	37496	6.11e-32	137
EOG093602OJ	scaffold1361	27.044	318	226	4	335	647	35457	36407	2.52e-22	107
EOG093602OJ	scaffold1361	23.773	387	284	7	269	648	35052	36200	4.64e-16	87.4
EOG093602OJ	scaffold1294	26.503	366	251	5	289	645	135084	136154	4.28e-34	144
EOG093602OJ	scaffold1294	27.174	368	222	7	66	422	135222	136220	1.76e-31	136
EOG093602OJ	scaffold1294	21.503	386	263	4	122	502	135084	136136	2.86e-25	117
EOG093602OJ	scaffold1294	25.940	266	190	4	388	649	135066	135854	9.00e-22	105
EOG093602OJ	scaffold1294	23.348	227	169	4	65	286	135426	136106	7.56e-14	80.1
EOG093602OJ	scaffold11057	32.095	296	193	4	352	640	1155	271	1.78e-33	142
EOG093602OJ	scaffold11057	26.513	347	216	4	153	492	1143	199	4.05e-26	119
EOG093602OJ	scaffold11057	24.779	339	221	2	251	586	1155	232	1.51e-22	108
EOG093602OJ	scaffold11057	25.949	316	217	7	90	390	1131	190	1.27e-16	89.4
EOG093602OJ	scaffold3447	26.210	496	325	12	160	635	26679	25255	1.92e-32	139
EOG093602OJ	scaffold3447	21.559	603	383	12	116	640	26709	24937	2.55e-26	120
EOG093602OJ	scaffold3447	23.935	493	322	12	70	553	25932	24586	4.07e-24	113
EOG093602OJ	scaffold3447	25.357	280	163	5	402	643	26667	25852	3.32e-18	94.4
EOG093602OJ	scaffold2358	25.164	457	295	9	183	629	45753	47012	3.42e-32	138
EOG093602OJ	scaffold2358	24.816	407	263	8	247	645	45738	46853	6.45e-30	131
EOG093602OJ	scaffold2358	27.110	391	266	9	115	492	45858	47012	1.60e-29	130
EOG093602OJ	scaffold2358	26.104	249	166	7	423	661	45744	46466	4.33e-12	74.3
EOG093602OJ	scaffold150	28.571	336	227	5	307	635	240570	241559	1.25e-31	137
EOG093602OJ	scaffold150	25.193	389	270	6	217	599	240498	241619	1.68e-28	127
EOG093602OJ	scaffold150	25.688	327	240	2	319	643	240501	241478	2.78e-24	114
EOG093602OJ	scaffold150	26.104	249	159	4	424	661	240501	241205	3.22e-17	91.3
EOG093602OJ	scaffold150	23.547	327	234	5	73	387	240573	241541	5.96e-14	80.5
EOG093602OJ	scaffold150	25.789	190	130	4	70	251	240981	241541	4.26e-10	68.2
EOG093602OJ	scaffold3591	22.031	522	369	12	68	586	13031	14491	1.29e-31	137
EOG093602OJ	scaffold3591	23.843	562	342	14	131	636	12737	14332	3.73e-31	135
EOG093602OJ	scaffold3591	21.572	547	384	15	92	630	12998	14527	6.25e-28	125
EOG093602OJ	scaffold3591	23.792	269	162	6	392	633	12704	13462	1.92e-18	95.1
EOG093602OJ	scaffold580	24.722	360	239	1	301	660	69579	70562	1.38e-31	136
EOG093602OJ	scaffold580	22.400	375	279	3	218	586	69528	70634	5.25e-23	109
EOG093602OJ	scaffold580	23.706	367	245	5	126	488	69450	70457	5.72e-23	109
EOG093602OJ	scaffold580	24.315	292	179	6	59	340	69654	70433	4.11e-16	87.4
EOG093602OJ	scaffold1266	26.254	339	231	5	311	631	101574	100561	2.13e-31	136
EOG093602OJ	scaffold1266	25.424	354	218	6	189	527	101532	100564	2.62e-22	107
EOG093602OJ	scaffold1266	23.716	409	242	8	84	488	101604	100576	8.61e-21	102
EOG093602OJ	scaffold1266	31.280	211	136	4	80	282	101205	100576	1.98e-18	95.1
EOG093602OJ	scaffold1266	24.272	206	111	3	464	658	101526	101011	8.00e-07	57.4
EOG093602OJ	scaffold106	22.442	606	386	16	92	643	232120	233847	2.92e-31	135
EOG093602OJ	scaffold106	22.603	438	311	13	105	530	232657	233922	5.45e-15	84.0
EOG093602OJ	scaffold6324	29.290	338	192	8	116	445	28051	28947	3.90e-31	135
EOG093602OJ	scaffold6324	33.043	230	147	2	417	643	28243	28920	5.39e-30	131
EOG093602OJ	scaffold6324	27.405	343	234	4	251	585	27940	28947	6.90e-30	131
EOG093602OJ	scaffold6324	26.776	366	227	7	190	550	27958	28947	2.05e-28	126
EOG093602OJ	scaffold6324	26.254	339	228	7	155	480	27958	28947	5.26e-26	119
EOG093602OJ	scaffold6324	27.273	297	206	5	352	643	27940	28815	1.69e-24	114
EOG093602OJ	scaffold6324	33.491	212	129	5	70	274	28327	28947	4.15e-19	97.1
EOG093602OJ	scaffold2450	24.299	428	284	6	217	640	20555	21730	5.86e-31	134
EOG093602OJ	scaffold2450	26.174	298	212	2	352	646	20567	21445	9.57e-22	105
EOG093602OJ	scaffold2450	22.407	482	302	11	84	526	20558	21904	8.73e-21	102
EOG093602OJ	scaffold2450	21.445	443	312	11	70	491	20831	22114	1.10e-13	79.7
EOG093602OJ	scaffold2450	21.818	385	249	17	95	470	35926	36951	7.59e-06	54.3
EOG093602OJ	scaffold2381	28.431	306	201	6	114	405	79108	80013	6.68e-31	134
EOG093602OJ	scaffold2381	29.179	329	217	7	313	629	78979	79953	3.37e-28	126
EOG093602OJ	scaffold2381	28.472	288	198	5	362	643	79033	79890	1.79e-27	124
EOG093602OJ	scaffold2381	27.469	324	190	6	211	527	79096	79953	6.08e-23	109
EOG093602OJ	scaffold2381	31.410	156	102	2	495	645	79120	79587	1.52e-16	89.0
EOG093602OJ	scaffold2381	34.940	83	51	1	569	648	79132	79380	5.15e-07	57.8
EOG093602OJ	scaffold2384	28.788	330	197	2	302	628	78014	77130	7.05e-31	134
EOG093602OJ	scaffold2384	25.312	320	235	1	252	567	78071	77112	3.30e-26	119
EOG093602OJ	scaffold2384	24.390	287	179	3	393	641	78056	77196	1.09e-23	112
EOG093602OJ	scaffold2384	28.814	236	162	3	84	313	77858	77151	7.22e-18	93.2
EOG093602OJ	scaffold2384	22.830	311	229	3	155	456	78056	77130	3.65e-15	84.3
EOG093602OJ	scaffold2384	27.027	148	105	2	70	214	77585	77142	8.87e-09	63.5
EOG093602OJ	scaffold5354	23.810	588	380	9	126	657	5540	3813	8.75e-31	134
EOG093602OJ	scaffold5354	24.748	497	362	5	155	640	5555	4068	4.22e-30	132
EOG093602OJ	scaffold5354	22.863	468	317	7	219	645	6812	5418	4.98e-29	128
EOG093602OJ	scaffold5354	24.051	474	308	8	67	490	5090	3675	9.42e-27	121
EOG093602OJ	scaffold5354	19.894	568	419	12	81	627	6500	4842	3.86e-19	97.4
EOG093602OJ	scaffold5354	23.003	313	231	4	340	645	6965	6036	3.14e-16	87.8
EOG093602OJ	scaffold5354	21.830	481	336	10	156	613	6800	5409	7.15e-16	86.7
EOG093602OJ	scaffold847	24.558	566	347	9	51	538	27732	26041	8.82e-31	134
EOG093602OJ	scaffold847	25.551	227	152	4	432	647	27717	27055	5.86e-12	73.9
EOG093602OJ	scaffold10987	31.225	253	167	3	385	633	8308	9057	1.21e-30	134
EOG093602OJ	scaffold10987	29.915	234	160	2	315	547	8308	9000	2.60e-26	120
EOG093602OJ	scaffold10987	26.866	268	190	3	350	614	8308	9102	7.95e-25	115
EOG093602OJ	scaffold10987	29.101	189	129	2	455	640	8308	8868	2.76e-23	110
EOG093602OJ	scaffold10987	24.843	318	199	5	113	426	8308	9153	4.85e-23	109
EOG093602OJ	scaffold10987	25.194	258	160	2	246	503	8299	8973	2.52e-22	107
EOG093602OJ	scaffold10987	33.735	83	52	1	566	645	8326	8574	1.27e-06	56.6
EOG093602OJ	scaffold10987	34.951	103	66	1	68	169	8692	9000	2.65e-06	55.5
EOG093602OJ	scaffold5044	23.491	613	415	15	70	643	10949	12742	1.30e-30	133
EOG093602OJ	scaffold5044	21.798	367	197	8	355	647	10991	12043	1.82e-15	85.5
EOG093602OJ	scaffold5044	22.997	387	246	13	90	470	11825	12847	1.99e-09	65.9
EOG093602OJ	scaffold5407	21.404	584	377	15	77	642	6078	7637	1.46e-30	133
EOG093602OJ	scaffold5407	23.129	588	382	17	63	636	6333	7928	5.03e-30	132
EOG093602OJ	scaffold5407	23.237	241	137	7	417	657	6078	6656	2.33e-10	68.9
EOG093602OJ	scaffold2627	26.571	350	227	3	176	523	36153	37118	3.25e-30	132
EOG093602OJ	scaffold2627	30.213	235	157	3	418	646	36165	36866	5.03e-25	116
EOG093602OJ	scaffold2627	28.053	303	183	4	258	557	36198	37010	5.50e-24	112
EOG093602OJ	scaffold2627	29.225	284	194	3	318	595	36180	37028	5.50e-22	106
EOG093602OJ	scaffold2627	23.175	315	168	6	117	389	36183	37031	5.21e-14	80.9
EOG093602OJ	scaffold3590	21.578	621	373	9	70	618	12691	10955	3.30e-30	132
EOG093602OJ	scaffold3590	23.502	434	321	3	211	641	12472	11195	1.04e-29	130
EOG093602OJ	scaffold3590	22.505	471	342	10	68	527	12196	10820	2.66e-19	97.8
EOG093602OJ	scaffold3590	24.538	379	230	12	305	642	12796	11705	7.08e-18	93.2
EOG093602OJ	scaffold3590	20.438	411	292	12	73	460	11866	10670	1.49e-10	69.3
EOG093602OJ	scaffold2776	25.575	348	252	4	289	631	67528	66491	5.78e-30	131
EOG093602OJ	scaffold2776	23.077	403	260	8	148	505	67651	66458	4.19e-20	100
EOG093602OJ	scaffold2776	23.684	304	155	4	70	296	67378	66467	1.80e-18	95.1
EOG093602OJ	scaffold709	22.610	544	324	14	86	624	268035	266680	7.76e-30	131
EOG093602OJ	scaffold709	24.453	548	348	16	67	574	267888	266323	4.50e-26	119
EOG093602OJ	scaffold709	22.500	520	298	17	129	636	268029	266749	4.43e-22	106
EOG093602OJ	scaffold709	35.644	101	57	2	545	645	267882	267604	3.88e-08	61.6
EOG093602OJ	scaffold8157	26.509	381	260	6	79	444	9713	8586	1.40e-29	130
EOG093602OJ	scaffold8157	25.075	335	241	3	224	551	9575	8580	3.00e-25	116
EOG093602OJ	scaffold8157	23.514	387	286	5	247	625	9716	8562	5.98e-25	115
EOG093602OJ	scaffold8157	26.616	263	188	3	383	641	9716	8931	2.66e-22	107
EOG093602OJ	scaffold8157	21.053	551	355	15	126	640	16036	14516	2.87e-18	94.4
EOG093602OJ	scaffold8157	20.993	443	333	8	58	490	15952	14645	5.26e-15	84.0
EOG093602OJ	scaffold8157	26.087	184	131	2	464	643	9683	9135	7.60e-15	83.6
EOG093602OJ	scaffold1184	28.972	214	152	0	372	585	118314	118955	1.44e-29	130
EOG093602OJ	scaffold1184	26.384	307	217	2	251	550	118041	118955	6.07e-29	128
EOG093602OJ	scaffold1184	25.000	352	223	7	170	515	118005	118955	3.12e-24	113
EOG093602OJ	scaffold1184	25.155	322	208	4	184	503	118152	119024	7.25e-21	102
EOG093602OJ	scaffold1184	26.809	235	166	3	70	298	118323	119027	5.79e-20	100
EOG093602OJ	scaffold1184	22.414	232	141	2	453	645	118029	118724	2.10e-12	75.5
EOG093602OJ	scaffold6967	23.715	603	365	13	82	640	12914	14569	2.06e-29	130
EOG093602OJ	scaffold6967	19.475	724	417	17	70	647	12983	15094	1.18e-21	105
EOG093602OJ	scaffold6967	21.065	413	311	5	223	632	12632	13834	1.39e-20	102
EOG093602OJ	scaffold6800	23.377	385	264	1	215	599	54962	56023	2.82e-29	129
EOG093602OJ	scaffold6800	25.344	363	258	5	49	398	54857	55945	4.84e-26	119
EOG093602OJ	scaffold6800	22.101	276	212	1	370	642	54914	55741	9.40e-21	102
EOG093602OJ	scaffold4605	27.970	404	241	11	84	454	5989	4829	4.80e-29	129
EOG093602OJ	scaffold4605	25.191	393	250	8	172	556	6013	4943	2.71e-26	120
EOG093602OJ	scaffold4605	24.841	314	193	5	369	640	5830	4892	2.20e-25	117
EOG093602OJ	scaffold4605	25.876	371	226	9	156	480	5962	4859	5.57e-18	93.6
EOG093602OJ	scaffold4605	24.723	271	188	7	172	432	18778	17984	9.53e-12	73.2
EOG093602OJ	scaffold4605	25.806	217	144	6	293	502	18604	17984	1.23e-08	63.2
EOG093602OJ	scaffold4605	24.797	246	170	7	403	640	18805	18089	3.15e-06	55.5
EOG093602OJ	scaffold4605	24.348	230	104	5	70	261	18577	17984	5.28e-06	54.7
EOG093602OJ	scaffold13420	22.222	585	413	13	79	644	1464	3149	4.82e-29	129
EOG093602OJ	scaffold13420	21.687	332	250	4	315	645	1164	2132	2.40e-16	88.2
EOG093602OJ	scaffold6189	24.031	387	276	6	153	522	10049	8892	1.63e-28	127
EOG093602OJ	scaffold6189	25.148	338	215	5	318	647	10058	9135	1.25e-26	121
EOG093602OJ	scaffold6189	25.060	415	266	10	224	625	10037	8889	2.16e-24	114
EOG093602OJ	scaffold6189	25.735	408	255	9	64	455	10010	8883	1.49e-20	102
EOG093602OJ	scaffold7087	24.634	410	298	5	252	651	19279	18053	2.03e-28	126
EOG093602OJ	scaffold7087	20.997	381	292	4	117	489	19276	18137	1.40e-14	82.4
EOG093602OJ	scaffold7087	21.316	380	221	10	66	400	19120	18080	4.36e-12	74.3
EOG093602OJ	scaffold7087	26.667	165	119	1	462	624	15265	14771	1.41e-10	69.7
EOG093602OJ	scaffold7087	27.857	140	100	1	408	547	15217	14801	1.06e-09	66.6
EOG093602OJ	scaffold7087	26.812	138	100	1	373	510	15217	14807	1.91e-07	59.3
EOG093602OJ	scaffold7087	26.190	126	93	0	430	555	15256	14879	1.99e-07	59.3
EOG093602OJ	scaffold7087	33.333	102	60	4	564	661	15271	14978	9.09e-07	57.0
EOG093602OJ	scaffold5719	23.947	451	303	5	190	635	40842	42089	2.83e-28	126
EOG093602OJ	scaffold5719	24.433	397	278	5	157	542	40854	42011	1.51e-27	124
EOG093602OJ	scaffold5719	22.739	387	282	6	117	492	41034	42176	7.36e-25	115
EOG093602OJ	scaffold5719	29.183	257	176	2	392	645	40938	41699	3.49e-23	110
EOG093602OJ	scaffold963	21.927	602	384	12	90	619	7671	9434	3.10e-28	126
EOG093602OJ	scaffold963	23.823	361	249	10	300	653	7596	8621	1.37e-14	82.8
EOG093602OJ	scaffold963	22.472	445	288	13	198	634	7680	8867	1.16e-12	76.3
EOG093602OJ	scaffold5033	28.467	274	192	2	360	629	21782	20961	3.12e-28	126
EOG093602OJ	scaffold5033	26.556	241	174	1	387	624	21806	21084	3.46e-19	97.4
EOG093602OJ	scaffold5033	24.931	361	221	9	112	464	21695	20739	2.00e-15	85.5
EOG093602OJ	scaffold5033	24.000	400	265	10	193	586	21878	20778	4.61e-13	77.8
EOG093602OJ	scaffold261	21.212	561	408	11	75	624	18457	16844	3.63e-28	126
EOG093602OJ	scaffold261	25.676	222	114	6	472	654	18499	17870	2.39e-08	62.4
EOG093602OJ	scaffold3942	21.201	566	380	11	88	647	51823	50306	3.67e-28	125
EOG093602OJ	scaffold3826	22.787	610	413	15	77	643	8964	10748	5.28e-28	125
EOG093602OJ	scaffold3337	23.827	533	366	12	84	607	34142	35647	5.48e-28	125
EOG093602OJ	scaffold3337	21.673	526	370	11	120	636	33962	35440	2.39e-26	120
EOG093602OJ	scaffold3337	26.316	209	143	5	76	281	34802	35404	9.31e-07	57.0
EOG093602OJ	scaffold299	26.733	303	214	4	324	623	34251	35144	5.71e-28	125
EOG093602OJ	scaffold299	26.627	338	232	7	309	636	34086	35081	8.50e-27	121
EOG093602OJ	scaffold299	26.688	311	187	6	90	394	34254	35081	1.30e-22	108
EOG093602OJ	scaffold299	25.163	306	217	5	153	451	34242	35144	8.20e-19	96.3
EOG093602OJ	scaffold299	26.277	274	185	7	380	647	34011	34799	1.28e-18	95.5
EOG093602OJ	scaffold299	27.306	271	176	7	376	640	33906	34673	3.23e-17	91.3
EOG093602OJ	scaffold299	22.255	337	223	4	201	537	34197	35090	2.40e-16	88.2
EOG093602OJ	scaffold5516	27.419	248	176	2	406	649	38338	37595	7.07e-28	125
EOG093602OJ	scaffold5516	23.077	299	210	3	229	522	38416	37565	7.74e-27	122
EOG093602OJ	scaffold5516	29.817	218	149	2	432	645	38365	37712	1.10e-26	121
EOG093602OJ	scaffold5516	28.692	237	167	2	307	541	38323	37613	1.11e-22	108
EOG093602OJ	scaffold5516	25.523	239	171	4	66	297	38338	37622	6.37e-19	96.7
EOG093602OJ	scaffold5516	26.852	216	151	4	73	281	38212	37565	1.16e-17	92.4
EOG093602OJ	scaffold5516	31.667	120	82	0	421	540	35963	35604	2.63e-15	85.1
EOG093602OJ	scaffold5516	26.519	181	121	3	431	608	36011	35496	3.21e-14	81.3
EOG093602OJ	scaffold5516	23.837	172	131	0	377	548	35990	35475	3.46e-11	71.6
EOG093602OJ	scaffold5516	29.688	128	87	2	73	197	35987	35604	8.21e-10	67.0
EOG093602OJ	scaffold3289	22.813	583	386	14	90	629	9990	11675	1.21e-27	124
EOG093602OJ	scaffold3289	23.432	303	189	7	381	648	10134	11018	6.37e-16	87.0
EOG093602OJ	scaffold5451	28.528	326	216	7	320	632	7094	8059	1.57e-27	124
EOG093602OJ	scaffold5451	20.264	607	401	15	79	633	20733	22460	3.03e-20	100
EOG093602OJ	scaffold5451	20.741	540	404	14	113	646	20631	22196	1.45e-16	89.0
EOG093602OJ	scaffold5451	26.961	204	138	4	70	262	7154	7765	3.09e-11	71.6
EOG093602OJ	scaffold5451	22.161	361	235	11	92	440	7115	8095	9.55e-10	67.0
EOG093602OJ	scaffold5451	22.589	394	234	11	222	608	7103	8092	1.67e-09	65.9
EOG093602OJ	scaffold7681	25.836	329	237	3	324	646	14115	13132	2.34e-27	123
EOG093602OJ	scaffold7681	23.323	313	204	4	90	397	13998	13153	2.93e-16	87.8
EOG093602OJ	scaffold7681	19.643	392	274	5	182	564	14151	13072	2.52e-14	81.6
EOG093602OJ	scaffold65	25.857	321	229	4	312	625	104284	103328	2.76e-27	123
EOG093602OJ	scaffold65	23.650	389	257	9	73	452	104404	103331	1.11e-15	86.3
EOG093602OJ	scaffold65	24.383	324	201	8	208	489	104290	103325	4.52e-15	84.3
EOG093602OJ	scaffold65	30.052	193	130	3	453	640	104386	103808	4.61e-13	77.8
EOG093602OJ	scaffold65	21.635	208	155	4	83	283	103945	103325	3.14e-08	62.0
EOG093602OJ	scaffold2786	24.901	506	336	11	90	581	17733	16306	3.36e-27	123
EOG093602OJ	scaffold2786	25.359	209	134	7	440	646	18084	17518	9.88e-14	79.7
EOG093602OJ	scaffold1473	23.397	577	345	13	90	624	17310	18875	4.56e-27	122
EOG093602OJ	scaffold1473	23.756	442	303	12	222	661	17118	18347	2.51e-22	107
EOG093602OJ	scaffold1473	21.033	542	332	13	129	632	17235	18686	8.79e-17	89.7
EOG093602OJ	scaffold1473	21.359	515	348	12	49	527	17607	19088	1.74e-14	82.4
EOG093602OJ	scaffold3556	22.790	509	346	11	115	615	74845	76254	1.18e-26	121
EOG093602OJ	scaffold3556	22.149	456	314	11	223	658	74761	76065	1.53e-15	85.9
EOG093602OJ	scaffold846	26.934	349	230	7	292	629	51984	52988	1.65e-26	120
EOG093602OJ	scaffold846	24.346	382	246	7	155	528	51951	52991	1.45e-22	108
EOG093602OJ	scaffold846	27.757	263	181	3	386	640	51930	52715	1.83e-21	104
EOG093602OJ	scaffold846	24.110	365	230	6	70	387	51894	52988	1.74e-18	95.1
EOG093602OJ	scaffold846	25.322	233	126	4	421	643	51930	52514	1.55e-11	72.8
EOG093602OJ	scaffold5339	22.403	491	347	12	163	643	20100	18700	3.83e-26	119
EOG093602OJ	scaffold5339	21.258	461	269	9	70	522	19875	18751	7.05e-11	70.5
EOG093602OJ	scaffold987	23.279	494	342	13	70	553	37822	39222	7.26e-26	119
EOG093602OJ	scaffold987	24.308	325	186	9	355	640	38068	38979	7.06e-15	83.6
EOG093602OJ	scaffold13631	21.277	470	319	9	145	607	1664	2941	7.30e-26	118
EOG093602OJ	scaffold13631	22.637	455	303	11	90	505	1607	2941	3.34e-17	90.9
EOG093602OJ	scaffold13631	21.311	244	187	2	392	635	1691	2407	1.34e-09	66.2
EOG093602OJ	scaffold462	21.572	598	436	12	79	660	27610	29352	7.82e-26	118
EOG093602OJ	scaffold462	22.624	442	302	9	213	634	27214	28479	1.29e-20	102
EOG093602OJ	scaffold462	22.137	393	272	8	268	642	27166	28296	8.38e-20	99.4
EOG093602OJ	scaffold462	21.389	360	249	7	304	645	27181	28212	1.40e-12	76.3
EOG093602OJ	scaffold1132	21.169	496	298	12	224	642	44306	42867	1.01e-25	118
EOG093602OJ	scaffold1132	22.425	602	371	19	86	622	44318	42606	2.95e-23	110
EOG093602OJ	scaffold1156	28.295	258	146	3	432	650	108288	107515	1.56e-25	117
EOG093602OJ	scaffold1156	25.506	247	171	2	261	506	108240	107536	1.18e-22	108
EOG093602OJ	scaffold1156	28.444	225	160	1	318	541	108210	107536	1.63e-22	108
EOG093602OJ	scaffold1156	26.953	256	186	1	325	579	108294	107527	3.01e-22	107
EOG093602OJ	scaffold1156	25.000	276	166	4	101	366	108270	107536	4.18e-19	97.1
EOG093602OJ	scaffold1156	27.426	237	160	5	73	302	108135	107440	4.60e-19	97.1
EOG093602OJ	scaffold1156	23.656	186	142	0	376	561	106264	105707	2.89e-14	81.6
EOG093602OJ	scaffold1156	27.907	172	118	3	81	246	106234	105719	3.61e-14	81.3
EOG093602OJ	scaffold1156	30.645	124	83	1	522	642	106246	105875	1.21e-13	79.7
EOG093602OJ	scaffold487	22.074	598	402	14	64	654	54513	52891	2.15e-25	117
EOG093602OJ	scaffold487	19.966	581	409	10	70	643	53913	52318	2.24e-21	104
EOG093602OJ	scaffold4343	26.298	289	207	2	257	539	31846	32712	2.84e-25	117
EOG093602OJ	scaffold4343	21.987	473	286	6	60	481	31426	32748	8.97e-25	115
EOG093602OJ	scaffold4343	26.736	288	205	2	306	587	31783	32646	2.88e-20	100
EOG093602OJ	scaffold4343	28.458	253	141	3	428	640	31846	32604	6.26e-17	90.1
EOG093602OJ	scaffold4343	22.258	310	228	6	357	654	31510	32436	2.82e-10	68.6
EOG093602OJ	scaffold3757	23.819	487	343	12	156	633	90312	91715	2.86e-25	117
EOG093602OJ	scaffold3757	21.315	441	290	7	79	512	90492	91664	2.59e-20	101
EOG093602OJ	scaffold3757	22.776	281	198	6	360	635	90315	91115	2.09e-12	75.5
EOG093602OJ	scaffold6511	20.877	570	416	12	88	643	1484	3130	3.47e-25	116
EOG093602OJ	scaffold2463	23.277	537	383	11	122	648	140025	138472	8.18e-25	115
EOG093602OJ	scaffold2463	22.877	577	350	17	88	619	139527	137947	1.11e-17	92.8
EOG093602OJ	scaffold2463	20.940	468	318	9	173	635	140076	138814	1.64e-14	82.4
EOG093602OJ	scaffold1837	23.465	635	382	15	76	629	196119	197954	8.86e-25	115
EOG093602OJ	scaffold1837	22.925	506	327	14	66	527	196494	197954	2.10e-21	104
EOG093602OJ	scaffold1837	21.944	319	238	3	320	635	196326	197258	8.09e-17	89.7
EOG093602OJ	scaffold1837	22.740	365	209	6	362	658	195735	196814	1.89e-11	72.4
EOG093602OJ	scaffold6148	22.796	658	397	19	70	643	5544	7436	1.24e-24	114
EOG093602OJ	scaffold6148	23.361	488	315	13	153	632	5487	6797	1.69e-20	101
EOG093602OJ	scaffold6148	20.076	528	352	13	70	596	30827	32203	2.49e-19	97.8
EOG093602OJ	scaffold6148	23.047	512	305	18	68	518	30728	32179	1.19e-18	95.9
EOG093602OJ	scaffold6148	24.910	277	133	10	427	645	30680	31459	3.22e-16	87.8
EOG093602OJ	scaffold6148	19.310	290	222	4	355	641	5484	6326	2.50e-06	55.8
EOG093602OJ	scaffold755	30.556	252	170	3	407	654	25547	24795	1.27e-24	114
EOG093602OJ	scaffold755	24.665	373	233	9	136	497	25760	24753	4.27e-21	103
EOG093602OJ	scaffold755	25.000	272	202	2	321	591	25595	24783	7.04e-20	99.8
EOG093602OJ	scaffold755	23.055	347	231	5	195	537	25679	24735	1.80e-16	88.6
EOG093602OJ	scaffold755	26.471	238	170	4	319	553	25499	24792	3.48e-16	87.8
EOG093602OJ	scaffold755	23.841	302	177	5	126	385	25643	24771	2.77e-12	75.1
EOG093602OJ	scaffold1170	22.199	473	292	12	203	635	2287	977	1.93e-24	114
EOG093602OJ	scaffold1170	19.745	314	226	8	86	393	1858	977	5.02e-07	58.2
EOG093602OJ	scaffold489	33.333	117	78	0	421	537	75536	75886	3.29e-24	75.1
EOG093602OJ	scaffold489	37.931	87	48	2	571	654	75867	76118	3.29e-24	60.8
EOG093602OJ	scaffold489	30.769	117	81	0	386	502	75536	75886	2.07e-17	71.2
EOG093602OJ	scaffold489	26.168	107	76	1	537	640	75870	76190	2.07e-17	42.0
EOG093602OJ	scaffold489	28.333	120	83	2	74	190	75515	75874	2.47e-17	60.1
EOG093602OJ	scaffold489	27.219	169	88	6	193	350	75867	76301	2.47e-17	52.8
EOG093602OJ	scaffold489	27.612	134	96	1	324	457	75861	76259	1.70e-13	51.2
EOG093602OJ	scaffold489	30.189	106	71	1	184	286	75539	75856	1.70e-13	48.5
EOG093602OJ	scaffold489	31.973	147	94	2	346	492	75837	76259	1.48e-12	75.9
EOG093602OJ	scaffold489	31.875	160	89	2	396	555	75867	76286	2.91e-12	75.1
EOG093602OJ	scaffold489	33.628	113	72	1	526	635	75536	75874	3.72e-12	74.7
EOG093602OJ	scaffold489	33.019	106	68	1	155	257	75557	75874	3.94e-10	68.2
EOG093602OJ	scaffold489	32.500	120	78	1	491	607	75536	75895	4.01e-10	68.2
EOG093602OJ	scaffold489	28.319	113	81	0	351	463	75536	75874	2.58e-09	65.5
EOG093602OJ	scaffold489	34.513	113	72	2	456	567	75536	75871	3.22e-09	65.1
EOG093602OJ	scaffold489	30.088	113	79	0	316	428	75536	75874	4.64e-09	64.7
EOG093602OJ	scaffold489	25.941	239	145	8	421	645	75137	75799	2.47e-07	58.9
EOG093602OJ	scaffold489	27.976	168	101	3	92	256	75870	76322	1.91e-06	56.2
EOG093602OJ	scaffold1315	21.748	515	371	12	123	626	60563	59082	8.89e-24	112
EOG093602OJ	scaffold1315	23.920	301	220	4	348	647	60599	59721	2.95e-15	84.7
EOG093602OJ	scaffold6432	29.767	215	145	3	431	641	20527	21165	1.07e-23	112
EOG093602OJ	scaffold6432	26.009	223	156	2	370	587	20548	21204	2.05e-17	91.7
EOG093602OJ	scaffold6432	26.718	262	185	3	59	313	20530	21315	2.46e-15	85.1
EOG093602OJ	scaffold6432	26.050	238	166	5	324	559	20620	21309	7.12e-13	77.0
EOG093602OJ	scaffold6432	23.109	238	174	2	272	504	20557	21258	9.61e-11	70.1
EOG093602OJ	scaffold6432	22.517	302	221	6	122	413	20416	21312	1.20e-08	63.2
EOG093602OJ	scaffold6432	28.333	120	74	3	546	658	20551	20895	4.13e-06	55.1
EOG093602OJ	scaffold730	28.897	263	170	4	346	592	5341	4556	1.51e-23	111
EOG093602OJ	scaffold730	25.461	271	142	5	226	491	5296	4649	5.60e-18	93.6
EOG093602OJ	scaffold730	32.461	191	109	4	466	640	5392	4832	2.05e-17	91.7
EOG093602OJ	scaffold730	28.839	267	154	8	396	654	5392	4676	2.96e-17	91.3
EOG093602OJ	scaffold730	24.681	235	154	3	140	351	5353	4649	2.19e-13	78.6
EOG093602OJ	scaffold730	25.751	233	146	7	77	285	5338	4649	2.49e-13	78.6
EOG093602OJ	scaffold730	24.675	308	184	8	158	451	5392	4571	3.29e-12	74.7
EOG093602OJ	scaffold6918	25.868	317	229	2	222	532	82	1032	2.03e-23	110
EOG093602OJ	scaffold6918	24.384	365	226	5	156	509	85	1062	9.04e-20	99.4
EOG093602OJ	scaffold6918	21.725	313	242	1	302	611	124	1062	1.10e-17	92.8
EOG093602OJ	scaffold1352	23.585	318	223	6	193	497	75520	76452	2.54e-23	110
EOG093602OJ	scaffold1352	28.163	245	171	3	407	647	75658	76389	2.10e-22	107
EOG093602OJ	scaffold1352	28.151	238	166	4	319	553	75706	76413	1.11e-17	92.8
EOG093602OJ	scaffold1352	25.110	227	156	4	68	284	75661	76329	4.40e-15	84.3
EOG093602OJ	scaffold1352	26.341	205	146	3	440	640	75652	76263	2.31e-14	82.0
EOG093602OJ	scaffold1352	31.081	148	98	2	500	643	75622	76065	4.12e-14	81.3
EOG093602OJ	scaffold1352	25.342	146	105	3	66	208	75973	76407	9.30e-06	53.9
EOG093602OJ	scaffold1572	22.115	624	384	16	84	621	27816	29639	2.62e-23	110
EOG093602OJ	scaffold1572	23.622	254	182	3	406	654	27867	28607	5.43e-15	84.0
EOG093602OJ	scaffold1943	21.550	529	351	10	118	636	20902	22326	3.26e-23	110
EOG093602OJ	scaffold1943	18.360	561	427	9	111	661	20578	22197	1.63e-17	92.0
EOG093602OJ	scaffold1943	19.776	536	365	14	68	555	21049	22605	3.88e-16	87.8
EOG093602OJ	scaffold1943	22.143	420	275	8	223	604	20506	21723	4.38e-13	77.8
EOG093602OJ	scaffold612	24.843	318	234	3	327	639	103019	102066	3.61e-23	110
EOG093602OJ	scaffold612	21.552	348	254	9	73	404	103079	102045	9.65e-14	79.7
EOG093602OJ	scaffold612	25.688	218	157	3	428	640	103031	102378	3.39e-11	71.6
EOG093602OJ	scaffold612	21.515	330	204	9	64	343	102992	102018	4.51e-09	64.7
EOG093602OJ	scaffold7708	26.537	309	219	4	286	587	17409	16486	4.12e-23	110
EOG093602OJ	scaffold7708	29.213	267	181	5	68	327	17238	16441	1.49e-22	108
EOG093602OJ	scaffold7708	24.870	386	276	6	186	561	17604	16459	2.57e-22	107
EOG093602OJ	scaffold7708	26.160	237	142	3	407	642	17241	16627	2.06e-18	94.7
EOG093602OJ	scaffold7708	23.462	260	191	2	159	410	17271	16492	3.14e-12	74.7
EOG093602OJ	scaffold7708	27.564	156	106	3	502	650	17271	16804	3.86e-12	74.7
EOG093602OJ	scaffold6359	25.916	382	259	9	218	592	4055	2961	4.18e-23	110
EOG093602OJ	scaffold6359	23.152	514	333	13	70	575	4085	2706	1.11e-22	108
EOG093602OJ	scaffold19709	21.827	591	361	14	118	661	67	1677	5.78e-23	109
EOG093602OJ	scaffold19709	22.378	429	255	8	224	612	43	1215	4.49e-17	90.5
EOG093602OJ	scaffold3159	25.349	430	290	10	81	505	25478	26689	7.17e-23	109
EOG093602OJ	scaffold3159	25.828	453	295	15	79	520	25559	26827	1.37e-22	108
EOG093602OJ	scaffold3159	21.887	530	377	14	135	657	24342	22843	8.16e-22	105
EOG093602OJ	scaffold3159	20.260	538	331	14	137	633	25325	26767	1.12e-15	86.3
EOG093602OJ	scaffold21507	22.180	532	352	15	120	639	2967	1522	8.27e-23	108
EOG093602OJ	scaffold2182	22.069	580	411	19	75	643	6830	5181	8.79e-23	108
EOG093602OJ	scaffold19299	25.203	369	236	12	155	505	4387	3347	9.07e-23	108
EOG093602OJ	scaffold19299	22.222	423	284	10	223	643	4384	3245	2.98e-17	90.9
EOG093602OJ	scaffold19299	24.834	302	201	9	357	650	4390	3539	2.25e-13	78.6
EOG093602OJ	scaffold19299	21.629	356	256	9	123	470	4162	3140	1.96e-08	62.4
EOG093602OJ	scaffold1615	24.312	436	262	14	118	542	88371	87235	9.49e-23	108
EOG093602OJ	scaffold1615	21.075	465	300	13	181	636	88680	87460	6.38e-16	87.0
EOG093602OJ	scaffold1571	21.500	400	278	4	246	643	2192	1095	1.01e-22	108
EOG093602OJ	scaffold1571	21.858	366	260	6	297	657	2216	1182	1.63e-13	79.0
EOG093602OJ	scaffold1571	22.449	392	268	9	187	576	2168	1095	4.72e-13	77.8
EOG093602OJ	scaffold7184	22.159	528	356	10	90	575	23090	21546	1.13e-22	108
EOG093602OJ	scaffold7184	22.633	433	252	12	258	655	23093	21939	2.12e-18	95.1
EOG093602OJ	scaffold7184	23.096	407	296	6	222	624	23096	21915	4.75e-18	94.0
EOG093602OJ	scaffold7184	22.112	303	190	7	394	661	23093	22218	1.77e-13	79.0
EOG093602OJ	scaffold7184	21.875	256	156	5	427	647	23099	22359	1.70e-11	72.4
EOG093602OJ	scaffold888	29.020	255	180	1	307	560	15780	15016	1.14e-22	108
EOG093602OJ	scaffold888	26.087	322	229	3	275	587	16005	15040	4.81e-21	103
EOG093602OJ	scaffold888	28.077	260	177	6	388	640	15957	15187	9.51e-21	102
EOG093602OJ	scaffold888	28.992	238	134	4	146	379	15654	15034	1.94e-19	98.2
EOG093602OJ	scaffold888	20.390	564	403	15	70	610	153693	155315	1.69e-13	79.0
EOG093602OJ	scaffold2232	21.233	584	365	17	101	645	50340	48757	1.14e-22	108
EOG093602OJ	scaffold2232	23.239	284	196	6	361	640	45194	45991	1.12e-11	73.2
EOG093602OJ	scaffold2232	20.249	321	209	7	189	505	45164	45997	3.50e-10	68.2
EOG093602OJ	scaffold2232	25.112	223	151	5	129	343	45296	45940	3.35e-07	58.5
EOG093602OJ	scaffold1612	23.429	350	260	4	257	599	120923	121969	1.27e-22	108
EOG093602OJ	scaffold1612	23.482	247	185	2	387	630	120905	121642	5.31e-19	97.1
EOG093602OJ	scaffold1612	26.437	348	243	8	77	413	120995	122032	9.94e-19	95.9
EOG093602OJ	scaffold1612	24.664	223	129	3	425	644	120914	121474	7.63e-13	77.0
EOG093602OJ	scaffold5689	25.620	363	259	5	86	438	28076	29161	1.59e-22	108
EOG093602OJ	scaffold5689	26.829	246	177	1	394	636	28085	28822	2.48e-22	107
EOG093602OJ	scaffold5689	21.461	438	239	6	211	645	28154	29161	5.07e-16	87.4
EOG093602OJ	scaffold1150	26.168	428	279	13	117	527	58218	59441	1.64e-22	108
EOG093602OJ	scaffold1150	21.799	289	211	5	345	627	58284	59123	6.25e-11	70.9
EOG093602OJ	scaffold4229	22.928	567	353	14	73	624	47533	49026	1.77e-22	108
EOG093602OJ	scaffold4229	25.347	288	189	7	387	658	47776	48609	3.68e-18	94.4
EOG093602OJ	scaffold4229	23.459	584	355	21	91	633	47794	49392	6.97e-16	86.7
EOG093602OJ	scaffold4229	22.697	304	197	5	394	660	47371	48279	6.65e-11	70.5
EOG093602OJ	scaffold2453	23.367	398	291	5	226	617	32723	31554	1.88e-22	107
EOG093602OJ	scaffold2453	24.194	496	336	15	49	524	32954	31527	1.46e-20	102
EOG093602OJ	scaffold2453	21.480	419	299	5	222	627	32933	31728	7.23e-18	93.2
EOG093602OJ	scaffold2453	19.309	492	316	10	210	628	34218	35669	9.60e-18	92.8
EOG093602OJ	scaffold2453	22.114	511	312	14	76	511	34218	35717	4.74e-16	87.4
EOG093602OJ	scaffold2453	24.242	264	186	5	382	641	34119	34880	2.40e-14	81.6
EOG093602OJ	scaffold2453	23.529	255	184	3	394	645	32930	32190	4.98e-11	70.9
EOG093602OJ	scaffold5634	18.612	634	427	14	61	621	26348	24495	2.06e-22	107
EOG093602OJ	scaffold5634	23.984	246	179	3	408	653	26327	25614	5.12e-11	70.9
EOG093602OJ	scaffold2179	23.315	549	376	15	85	626	43924	42392	2.88e-22	107
EOG093602OJ	scaffold2179	27.803	223	140	6	423	645	43930	43325	3.99e-15	84.3
EOG093602OJ	scaffold2179	24.658	219	150	5	68	285	43312	42698	2.16e-08	62.4
EOG093602OJ	scaffold3391	23.364	535	325	14	126	642	7032	5629	2.94e-22	107
EOG093602OJ	scaffold3391	18.538	561	358	12	95	647	6615	5206	2.33e-14	82.0
EOG093602OJ	scaffold7129	21.944	360	241	3	318	637	33741	32662	3.56e-22	107
EOG093602OJ	scaffold7129	24.231	260	157	3	423	642	33741	32962	1.29e-12	76.3
EOG093602OJ	scaffold7129	22.162	370	213	8	73	398	33774	32758	1.32e-12	76.3
EOG093602OJ	scaffold7129	27.979	193	134	3	453	640	33756	33178	2.77e-12	75.1
EOG093602OJ	scaffold7129	28.049	164	111	4	484	642	33870	33385	4.08e-07	58.2
EOG093602OJ	scaffold1788	24.176	364	245	5	259	602	256709	255651	4.21e-22	106
EOG093602OJ	scaffold1788	26.862	376	176	17	80	393	256736	255720	3.16e-12	75.1
EOG093602OJ	scaffold1788	24.921	317	209	9	356	646	256841	255900	4.60e-12	74.3
EOG093602OJ	scaffold1788	29.032	186	94	6	81	261	256166	255708	3.36e-10	68.2
EOG093602OJ	scaffold1016	23.392	171	131	0	323	493	90601	91113	4.44e-22	70.9
EOG093602OJ	scaffold1016	27.607	163	86	1	490	652	91101	91493	4.44e-22	58.2
EOG093602OJ	scaffold1016	32.283	127	86	0	332	458	91152	91532	6.40e-14	63.2
EOG093602OJ	scaffold1016	18.235	170	132	2	156	318	90604	91113	6.40e-14	38.1
EOG093602OJ	scaffold1016	27.119	177	129	0	394	570	90604	91134	8.74e-12	73.6
EOG093602OJ	scaffold1016	27.815	151	109	0	342	492	91077	91529	1.22e-11	73.2
EOG093602OJ	scaffold1016	25.641	156	116	0	360	515	90607	91074	2.04e-09	65.9
EOG093602OJ	scaffold1016	31.333	150	100	1	498	644	90601	91050	2.61e-08	62.0
EOG093602OJ	scaffold1016	28.986	138	86	3	224	353	91131	91532	1.72e-07	59.7
EOG093602OJ	scaffold1016	26.163	172	121	3	87	252	90598	91113	3.71e-06	55.1
EOG093602OJ	scaffold1016	27.397	146	106	0	383	528	91095	91532	6.49e-06	54.3
EOG093602OJ	scaffold31750	32.222	90	58	1	547	633	244	513	5.08e-22	68.2
EOG093602OJ	scaffold31750	32.432	74	50	0	464	537	2	223	5.08e-22	60.5
EOG093602OJ	scaffold31750	31.959	97	66	0	396	492	211	501	8.17e-21	72.4
EOG093602OJ	scaffold31750	33.803	71	47	0	327	397	11	223	8.17e-21	52.0
EOG093602OJ	scaffold31750	36.486	74	47	0	394	467	2	223	2.19e-20	64.7
EOG093602OJ	scaffold31750	31.000	100	64	2	503	597	211	510	2.19e-20	58.5
EOG093602OJ	scaffold31750	28.155	103	73	1	427	529	202	507	9.29e-20	69.7
EOG093602OJ	scaffold31750	30.986	71	49	0	362	432	11	223	9.29e-20	51.2
EOG093602OJ	scaffold31750	28.125	96	65	1	230	321	226	513	1.38e-16	56.6
EOG093602OJ	scaffold31750	32.432	74	49	1	122	194	2	223	1.38e-16	53.9
EOG093602OJ	scaffold31750	32.990	97	65	0	364	460	220	510	2.49e-13	67.4
EOG093602OJ	scaffold31750	25.806	62	46	0	301	362	38	223	2.49e-13	32.0
EOG093602OJ	scaffold31750	38.750	80	48	1	128	206	223	462	1.44e-09	65.9
EOG093602OJ	scaffold31750	35.135	74	45	1	569	639	2	223	1.42e-08	62.4
EOG093602OJ	scaffold31750	31.818	88	60	0	338	425	247	510	1.61e-08	62.4
EOG093602OJ	scaffold31750	33.784	74	49	0	429	502	2	223	6.17e-08	60.5
EOG093602OJ	scaffold31750	39.189	74	45	0	223	296	2	223	7.78e-08	60.1
EOG093602OJ	scaffold31750	34.831	89	53	2	559	642	169	435	9.90e-08	59.7
EOG093602OJ	scaffold866	22.119	538	363	11	111	641	56466	55000	5.20e-22	106
EOG093602OJ	scaffold866	23.137	510	330	16	174	640	130670	129198	3.25e-21	103
EOG093602OJ	scaffold866	21.881	553	351	19	93	627	130601	129132	4.81e-19	97.1
EOG093602OJ	scaffold866	24.045	445	273	13	66	505	55947	54793	5.63e-17	90.5
EOG093602OJ	scaffold1490	23.132	562	389	16	68	614	130859	129258	6.39e-22	106
EOG093602OJ	scaffold1490	18.797	532	307	12	224	651	131291	129759	3.36e-11	71.6
EOG093602OJ	scaffold2771	23.089	654	399	17	60	632	66509	68401	8.47e-22	105
EOG093602OJ	scaffold2771	24.911	281	195	6	366	642	66509	67315	2.00e-12	75.5
EOG093602OJ	scaffold354	23.471	507	337	9	175	642	3943	2459	8.83e-22	105
EOG093602OJ	scaffold354	22.760	558	411	9	90	639	3796	2159	1.65e-21	105
EOG093602OJ	scaffold2683	21.465	587	369	12	95	607	38875	37169	8.88e-22	105
EOG093602OJ	scaffold2683	21.918	438	314	8	184	607	39250	37979	2.73e-18	94.7
EOG093602OJ	scaffold2206	24.554	505	311	12	185	642	61652	63097	9.67e-22	105
EOG093602OJ	scaffold2206	21.967	478	317	8	90	527	61673	63058	1.19e-17	92.4
EOG093602OJ	scaffold2206	20.413	436	290	7	80	507	61943	63103	3.34e-15	84.7
EOG093602OJ	scaffold11805	27.402	281	193	6	316	591	8511	9335	1.29e-21	105
EOG093602OJ	scaffold11805	22.887	284	213	3	105	382	8478	9329	1.83e-13	79.0
EOG093602OJ	scaffold11805	24.917	301	177	5	265	558	8556	9332	7.75e-13	76.6
EOG093602OJ	scaffold11805	25.610	164	112	4	70	227	8793	9272	1.94e-06	55.8
EOG093602OJ	scaffold4431	22.430	642	397	20	66	661	22237	23997	1.29e-21	105
EOG093602OJ	scaffold4431	26.939	245	172	3	405	643	22234	22965	2.32e-15	85.1
EOG093602OJ	scaffold4431	21.892	370	248	8	177	542	22180	23178	1.25e-14	82.8
EOG093602OJ	scaffold4431	20.670	358	241	6	320	635	22189	23259	1.25e-12	76.3
EOG093602OJ	scaffold31	21.927	602	401	12	73	626	67318	65576	1.59e-21	105
EOG093602OJ	scaffold3068	20.036	559	386	13	86	636	185287	183770	1.69e-21	104
EOG093602OJ	scaffold3068	23.488	430	267	12	70	486	184741	183599	1.15e-18	95.9
EOG093602OJ	scaffold3068	20.358	447	266	10	154	557	184795	183596	2.49e-13	78.6
EOG093602OJ	scaffold2629	26.557	305	191	5	372	648	120301	119402	1.71e-21	104
EOG093602OJ	scaffold2629	22.766	470	314	13	62	512	120208	118889	2.32e-20	101
EOG093602OJ	scaffold149	24.883	426	275	8	213	636	188342	187194	2.67e-21	104
EOG093602OJ	scaffold149	21.140	421	283	8	145	560	187940	186810	2.41e-09	65.5
EOG093602OJ	scaffold2389	21.443	485	357	8	166	643	127502	126099	2.76e-21	104
EOG093602OJ	scaffold2389	27.132	258	172	7	251	492	90851	91624	9.82e-17	89.7
EOG093602OJ	scaffold2389	25.000	272	170	10	393	640	90869	91654	7.66e-13	77.0
EOG093602OJ	scaffold2389	25.000	216	150	5	360	563	90980	91627	6.66e-10	67.4
EOG093602OJ	scaffold2389	25.664	226	143	7	95	297	90881	91552	5.62e-09	64.3
EOG093602OJ	scaffold2389	26.027	146	104	2	73	214	91172	91609	9.65e-07	57.0
EOG093602OJ	scaffold2389	26.500	200	125	8	84	265	91076	91663	1.25e-06	56.6
EOG093602OJ	scaffold523	21.886	562	361	18	73	585	167540	165942	2.94e-21	103
EOG093602OJ	scaffold523	21.042	499	301	18	215	641	167516	166083	1.80e-13	79.0
EOG093602OJ	scaffold3489	20.988	567	392	11	113	643	54304	52664	4.08e-21	103
EOG093602OJ	scaffold3489	24.127	315	210	13	89	387	53503	52598	3.27e-07	58.5
EOG093602OJ	scaffold541	25.872	344	240	6	251	585	126776	125763	5.22e-21	103
EOG093602OJ	scaffold541	23.792	269	195	4	384	644	126785	125985	4.52e-14	80.9
EOG093602OJ	scaffold541	20.500	400	271	7	122	514	126755	125676	3.90e-12	74.7
EOG093602OJ	scaffold541	25.792	221	130	4	430	646	126869	126297	7.76e-08	60.5
EOG093602OJ	scaffold1596	24.912	285	199	4	360	641	18160	17342	6.66e-21	102
EOG093602OJ	scaffold1596	24.044	366	260	7	129	487	18244	17180	5.31e-17	90.5
EOG093602OJ	scaffold1596	22.184	293	182	6	358	648	18370	17624	3.44e-09	65.1
EOG093602OJ	scaffold1967	25.581	215	160	0	335	549	1866	1222	7.12e-21	102
EOG093602OJ	scaffold1967	25.620	242	173	2	405	643	1959	1246	2.33e-18	94.7
EOG093602OJ	scaffold1967	27.811	169	122	0	324	492	1689	1183	5.53e-17	90.5
EOG093602OJ	scaffold1967	24.670	227	165	4	425	645	2130	1450	3.61e-16	87.8
EOG093602OJ	scaffold1967	22.286	350	223	5	82	424	2100	1177	2.14e-15	85.1
EOG093602OJ	scaffold2151	23.358	411	293	7	118	520	50216	51406	7.22e-21	102
EOG093602OJ	scaffold2151	22.614	482	339	11	168	636	49745	51127	1.50e-20	101
EOG093602OJ	scaffold2151	22.622	389	231	12	85	458	50519	51520	2.93e-09	65.1
EOG093602OJ	scaffold3355	28.293	205	144	1	419	620	56665	57279	2.16e-20	101
EOG093602OJ	scaffold3355	26.020	196	142	1	448	640	56647	57234	1.44e-12	75.9
EOG093602OJ	scaffold3355	24.155	207	157	0	347	553	56659	57279	1.04e-11	73.2
EOG093602OJ	scaffold3355	35.652	115	71	2	396	509	55986	56324	1.96e-09	65.9
EOG093602OJ	scaffold3355	23.529	221	168	1	300	519	56620	57282	3.39e-07	58.5
EOG093602OJ	scaffold3355	25.000	184	102	3	294	477	55890	56333	1.27e-06	56.6
EOG093602OJ	scaffold683	21.818	385	257	7	304	645	62747	63898	3.26e-20	100
EOG093602OJ	scaffold683	22.199	482	338	8	82	555	62786	64144	4.65e-18	94.0
EOG093602OJ	scaffold683	23.547	327	227	6	294	610	62957	63898	8.20e-15	83.2
EOG093602OJ	scaffold683	20.851	235	144	4	419	646	62672	63271	7.52e-06	54.3
EOG093602OJ	scaffold985	22.449	539	387	12	85	611	71556	69997	3.76e-20	100
EOG093602OJ	scaffold985	22.759	290	208	5	63	343	70911	70063	9.11e-08	60.5
EOG093602OJ	scaffold1028	21.675	406	268	13	222	620	25344	24256	3.80e-20	100
EOG093602OJ	scaffold1028	20.000	345	222	10	73	408	25170	24271	4.35e-07	58.2
EOG093602OJ	scaffold12735	23.110	463	305	11	190	647	3289	4539	4.28e-20	100
EOG093602OJ	scaffold12735	24.221	289	177	5	388	642	3274	4116	2.67e-12	75.1
EOG093602OJ	scaffold1087	21.992	482	351	9	114	591	73103	71721	4.34e-20	100
EOG093602OJ	scaffold1087	25.430	291	196	6	355	640	72998	72174	2.60e-19	97.8
EOG093602OJ	scaffold1087	23.810	441	253	13	88	526	72680	71601	2.94e-14	81.6
EOG093602OJ	scaffold1087	27.143	210	128	7	454	654	73109	72528	2.36e-10	68.9
EOG093602OJ	scaffold2434	21.273	550	382	14	105	631	55728	54163	4.83e-20	100
EOG093602OJ	scaffold2434	24.944	449	302	16	89	527	154446	153175	5.00e-20	100
EOG093602OJ	scaffold2434	24.557	395	274	10	236	624	154299	153169	1.47e-19	98.6
EOG093602OJ	scaffold2434	23.871	465	290	13	70	526	154290	153064	1.32e-15	85.9
EOG093602OJ	scaffold2434	20.070	573	340	17	77	626	55410	53977	5.63e-09	64.3
EOG093602OJ	scaffold2029	21.280	578	386	18	90	630	15465	17102	7.29e-20	99.8
EOG093602OJ	scaffold2029	21.245	273	196	8	68	333	16155	16937	2.46e-08	62.4
EOG093602OJ	scaffold2197	24.272	412	283	12	114	515	106578	105400	1.13e-19	99.0
EOG093602OJ	scaffold2197	21.224	523	341	14	153	657	106779	105370	8.67e-15	83.2
EOG093602OJ	scaffold2197	25.623	281	181	13	69	337	105924	105130	3.59e-06	55.1
EOG093602OJ	scaffold2237	22.436	312	227	4	328	636	37495	38394	1.18e-19	99.0
EOG093602OJ	scaffold2237	22.973	370	235	8	312	643	37645	38718	2.00e-16	88.6
EOG093602OJ	scaffold2237	21.610	472	275	14	96	525	37522	38778	4.17e-11	71.2
EOG093602OJ	scaffold4478	23.134	402	257	9	226	622	46458	45394	1.42e-19	98.6
EOG093602OJ	scaffold4478	25.000	172	124	2	464	635	46467	45967	7.14e-11	70.5
EOG093602OJ	scaffold13807	21.828	536	382	13	90	610	2764	1223	1.44e-19	98.6
EOG093602OJ	scaffold13807	22.727	484	297	16	221	655	2773	1406	1.74e-16	88.6
EOG093602OJ	scaffold13807	25.837	209	131	7	89	285	2065	1475	1.73e-08	62.8
EOG093602OJ	scaffold298	22.638	614	423	18	54	646	41084	39336	1.46e-19	98.6
EOG093602OJ	scaffold333	24.373	279	194	5	355	631	35518	34727	1.51e-19	98.6
EOG093602OJ	scaffold333	20.638	470	313	13	174	636	35656	34406	3.98e-17	90.9
EOG093602OJ	scaffold333	22.768	448	299	9	70	515	35365	34157	7.50e-16	86.7
EOG093602OJ	scaffold2886	21.661	554	361	14	123	660	18588	20078	1.57e-19	98.6
EOG093602OJ	scaffold2886	21.481	540	322	18	60	530	18594	20114	2.64e-10	68.6
EOG093602OJ	scaffold5421	22.846	499	323	14	156	643	15023	13680	2.44e-19	97.8
EOG093602OJ	scaffold5421	24.578	415	289	10	120	525	14819	13620	1.77e-15	85.5
EOG093602OJ	scaffold1217	23.064	607	405	17	69	626	61140	62921	2.76e-19	97.8
EOG093602OJ	scaffold661	23.404	423	297	11	215	626	208755	209975	3.08e-19	97.8
EOG093602OJ	scaffold661	27.381	252	154	8	395	643	174580	173903	7.96e-17	89.7
EOG093602OJ	scaffold661	24.483	290	187	10	292	575	174697	173906	1.63e-15	85.5
EOG093602OJ	scaffold661	20.299	670	428	19	71	657	500	2440	8.52e-14	80.1
EOG093602OJ	scaffold661	20.080	498	312	10	73	528	208731	210092	3.23e-11	71.6
EOG093602OJ	scaffold661	21.672	323	211	4	339	661	1112	1954	3.98e-09	64.7
EOG093602OJ	scaffold661	24.125	257	163	8	220	470	174598	173906	8.55e-09	63.9
EOG093602OJ	scaffold661	24.670	227	165	4	395	620	173639	172974	1.11e-08	63.5
EOG093602OJ	scaffold661	20.426	235	150	5	90	296	174580	173903	9.92e-07	57.0
EOG093602OJ	scaffold6021	24.756	307	218	4	310	613	7482	6592	3.37e-19	97.4
EOG093602OJ	scaffold6021	24.898	245	179	2	392	636	7551	6832	1.59e-13	79.0
EOG093602OJ	scaffold5164	22.444	401	281	7	216	607	16029	17168	3.40e-19	97.4
EOG093602OJ	scaffold5164	24.872	390	229	11	293	642	15762	16859	9.87e-19	95.9
EOG093602OJ	scaffold8400	22.011	527	389	10	90	607	3268	4809	3.55e-19	97.4
EOG093602OJ	scaffold8400	21.321	530	354	15	79	601	3445	4866	1.74e-10	69.3
EOG093602OJ	scaffold2039	26.481	287	197	4	346	629	37082	37909	3.66e-19	97.4
EOG093602OJ	scaffold2039	22.064	281	169	6	394	636	132953	133759	1.43e-14	82.4
EOG093602OJ	scaffold2039	21.302	338	221	5	153	487	37205	38092	1.56e-12	75.9
EOG093602OJ	scaffold2039	20.807	471	315	14	69	530	132893	134158	1.77e-12	75.9
EOG093602OJ	scaffold2039	20.541	370	213	10	176	469	132788	133882	2.23e-10	68.9
EOG093602OJ	scaffold2039	25.397	189	94	5	495	644	37202	37744	2.55e-07	58.9
EOG093602OJ	scaffold4712	26.364	330	215	9	189	505	16989	16045	4.49e-19	97.1
EOG093602OJ	scaffold4712	24.422	303	206	8	348	644	16911	16054	1.28e-13	79.3
EOG093602OJ	scaffold4712	25.685	292	131	8	425	640	16995	16150	5.89e-10	67.4
EOG093602OJ	scaffold4712	24.171	211	138	7	82	284	16575	15985	1.20e-07	60.1
EOG093602OJ	scaffold18825	24.018	433	268	9	219	641	5903	4758	8.61e-19	95.9
EOG093602OJ	scaffold18825	23.341	437	268	16	81	496	5702	4530	3.57e-10	68.2
EOG093602OJ	scaffold18825	29.299	157	91	5	495	643	5903	5469	1.56e-09	65.9
EOG093602OJ	scaffold2539	19.932	592	347	12	111	624	21716	23344	9.96e-19	95.9
EOG093602OJ	scaffold2539	20.761	631	398	19	84	631	19282	17447	1.46e-17	92.4
EOG093602OJ	scaffold2539	21.587	542	344	16	70	590	21890	23335	3.92e-17	90.9
EOG093602OJ	scaffold2539	22.750	400	252	10	301	658	19546	18392	4.34e-15	84.3
EOG093602OJ	scaffold2539	24.806	258	172	8	397	644	21758	22495	1.30e-09	66.2
EOG093602OJ	scaffold2539	25.157	159	114	4	79	235	18079	17612	1.24e-06	56.6
EOG093602OJ	scaffold2343	21.643	499	323	13	106	591	19126	20457	1.04e-18	95.9
EOG093602OJ	scaffold2343	22.000	250	155	4	394	643	19267	19896	4.46e-09	64.7
EOG093602OJ	scaffold2343	24.324	148	111	1	496	643	19258	19698	2.31e-06	55.8
EOG093602OJ	scaffold7643	21.882	457	328	10	86	527	16685	15357	1.19e-18	95.5
EOG093602OJ	scaffold7643	20.577	520	354	10	135	643	16838	15423	9.03e-13	76.6
EOG093602OJ	scaffold7643	21.940	433	264	16	70	443	16412	15159	6.23e-07	57.8
EOG093602OJ	scaffold4755	23.441	401	279	8	224	615	45271	46416	1.24e-18	95.5
EOG093602OJ	scaffold4755	22.654	437	290	10	85	518	45256	46431	1.98e-13	79.0
EOG093602OJ	scaffold4755	25.294	170	123	3	85	252	45958	46461	5.19e-06	54.7
EOG093602OJ	scaffold9784	23.869	398	288	6	98	490	829	1992	1.47e-18	95.5
EOG093602OJ	scaffold9784	23.770	488	320	15	174	642	355	1719	1.34e-14	82.4
EOG093602OJ	scaffold2218	25.319	470	283	16	219	641	25827	27173	1.54e-18	95.5
EOG093602OJ	scaffold2218	22.464	552	339	16	131	643	25773	27278	1.29e-16	89.4
EOG093602OJ	scaffold4162	30.323	155	105	1	338	492	16660	16205	1.76e-18	95.1
EOG093602OJ	scaffold4162	31.646	158	105	1	408	565	16660	16196	2.23e-17	91.7
EOG093602OJ	scaffold4162	28.378	148	100	3	68	212	16660	16226	1.61e-13	79.0
EOG093602OJ	scaffold4162	27.835	194	99	4	443	633	16660	16193	1.85e-13	79.0
EOG093602OJ	scaffold4162	26.452	155	111	1	373	527	16660	16205	4.68e-12	74.3
EOG093602OJ	scaffold4162	27.273	132	96	0	326	457	16600	16205	6.35e-12	73.9
EOG093602OJ	scaffold4162	30.303	132	88	3	124	251	16600	16205	1.17e-10	69.7
EOG093602OJ	scaffold4162	25.359	209	114	4	213	413	16756	16232	1.73e-08	62.8
EOG093602OJ	scaffold4162	26.519	181	97	4	211	390	16633	16196	1.85e-08	62.8
EOG093602OJ	scaffold4162	25.309	162	87	3	136	297	16660	16277	4.67e-07	58.2
EOG093602OJ	scaffold4162	29.293	99	64	2	548	643	16660	16373	1.45e-06	56.6
EOG093602OJ	scaffold1091	23.620	326	237	5	304	626	104003	104953	2.64e-18	94.7
EOG093602OJ	scaffold1091	26.568	271	191	4	389	658	103940	104731	2.13e-17	91.7
EOG093602OJ	scaffold1091	22.414	348	251	8	215	556	104039	105043	5.56e-16	87.0
EOG093602OJ	scaffold1091	27.778	252	163	6	70	309	104312	105046	4.45e-14	80.9
EOG093602OJ	scaffold919	33.766	154	102	0	406	559	119273	119734	3.35e-18	94.4
EOG093602OJ	scaffold919	32.000	175	112	3	111	281	119213	119728	3.70e-15	84.3
EOG093602OJ	scaffold919	22.727	264	204	0	323	586	118919	119710	2.55e-14	81.6
EOG093602OJ	scaffold919	23.718	312	179	6	227	524	118934	119734	4.67e-14	80.9
EOG093602OJ	scaffold919	22.727	264	194	2	195	454	118961	119734	9.20e-10	67.0
EOG093602OJ	scaffold6825	20.659	455	309	7	210	624	39094	37766	4.21e-18	94.0
EOG093602OJ	scaffold10684	22.294	462	331	12	70	525	3289	1970	4.61e-18	93.6
EOG093602OJ	scaffold10684	26.429	280	185	8	360	635	3334	2546	6.62e-18	93.2
EOG093602OJ	scaffold9837	21.577	482	321	12	201	643	13615	12224	5.11e-18	93.6
EOG093602OJ	scaffold9837	22.689	357	211	14	54	403	13216	12320	1.08e-07	60.1
EOG093602OJ	scaffold197	23.622	381	269	8	262	632	282479	283585	5.44e-18	93.6
EOG093602OJ	scaffold7251	24.757	412	292	8	84	490	15206	16402	5.79e-18	93.6
EOG093602OJ	scaffold7251	21.649	291	185	6	382	641	15092	15928	6.08e-10	67.4
EOG093602OJ	scaffold4141	22.984	496	336	15	153	630	1016	2419	9.35e-18	92.8
EOG093602OJ	scaffold4141	22.309	641	353	23	85	642	308	2044	1.11e-17	92.4
EOG093602OJ	scaffold4141	19.930	572	396	14	84	613	611	2266	3.66e-15	84.3
EOG093602OJ	scaffold270	22.326	430	282	12	218	643	254082	252937	1.18e-17	92.4
EOG093602OJ	scaffold270	20.069	289	187	4	370	658	254232	253498	3.03e-08	62.0
EOG093602OJ	scaffold270	25.101	247	141	7	70	277	253623	252898	1.52e-07	59.7
EOG093602OJ	scaffold2289	21.040	423	312	8	215	631	60440	61660	1.22e-17	92.4
EOG093602OJ	scaffold2289	23.276	232	169	3	417	648	60428	61096	7.15e-12	73.9
EOG093602OJ	scaffold2289	21.267	221	156	6	68	284	60914	61534	1.65e-07	59.7
EOG093602OJ	scaffold791	24.169	451	271	14	111	541	21821	23020	1.22e-17	92.4
EOG093602OJ	scaffold791	20.000	430	289	12	218	636	21842	22999	1.91e-13	79.0
EOG093602OJ	scaffold4729	23.690	439	268	13	126	553	65200	64052	1.31e-17	92.4
EOG093602OJ	scaffold4729	23.053	321	218	11	346	661	65239	64349	5.25e-12	74.3
EOG093602OJ	scaffold1512	26.840	231	166	2	73	300	82234	82926	1.50e-17	92.0
EOG093602OJ	scaffold1512	27.632	228	157	4	303	529	82228	82890	5.15e-17	90.5
EOG093602OJ	scaffold1512	25.339	221	164	1	425	644	82162	82824	1.29e-16	89.4
EOG093602OJ	scaffold1512	22.727	352	255	7	153	492	81844	82884	5.34e-13	77.4
EOG093602OJ	scaffold1512	23.247	271	175	5	339	600	82222	82962	5.31e-11	70.9
EOG093602OJ	scaffold1828	19.688	513	317	12	122	624	80930	82213	1.53e-17	92.0
EOG093602OJ	scaffold5094	26.282	312	209	10	351	658	19238	18354	1.55e-17	92.0
EOG093602OJ	scaffold4244	19.031	557	391	11	130	645	13813	15426	1.55e-17	92.0
EOG093602OJ	scaffold4244	23.753	421	257	11	256	629	5000	6211	3.34e-15	84.7
EOG093602OJ	scaffold4244	23.022	417	273	12	90	484	14092	15264	2.40e-12	75.5
EOG093602OJ	scaffold4244	19.496	595	357	17	96	600	13810	15498	1.10e-11	73.2
EOG093602OJ	scaffold4244	27.200	250	151	11	417	655	13738	14427	1.73e-07	59.3
EOG093602OJ	scaffold4244	28.736	174	105	7	90	252	5717	6214	4.32e-07	58.2
EOG093602OJ	scaffold543	21.405	612	391	13	70	638	25653	23959	1.59e-17	92.0
EOG093602OJ	scaffold543	20.669	329	201	5	373	642	25659	24676	7.75e-07	57.4
EOG093602OJ	scaffold543	37.500	80	50	0	374	453	227164	227403	9.62e-06	53.9
EOG093602OJ	scaffold2217	20.973	596	417	13	92	650	43459	41723	1.66e-17	92.0
EOG093602OJ	scaffold2217	22.141	411	260	10	68	471	42421	41348	1.74e-11	72.4
EOG093602OJ	scaffold1738	25.081	307	225	3	326	628	71982	72899	1.74e-17	92.0
EOG093602OJ	scaffold1738	22.250	400	292	8	139	522	71925	73115	6.72e-10	67.4
EOG093602OJ	scaffold1738	21.845	206	155	3	411	612	71925	72536	9.09e-07	57.0
EOG093602OJ	scaffold1738	24.500	200	145	3	446	641	71925	72518	7.90e-06	53.9
EOG093602OJ	scaffold1711	23.349	424	272	11	218	636	59496	58369	2.10e-17	91.7
EOG093602OJ	scaffold1711	23.542	463	318	12	79	527	59301	57979	1.70e-16	89.0
EOG093602OJ	scaffold1711	24.576	236	157	7	402	631	59655	58993	1.59e-07	59.7
EOG093602OJ	scaffold583	21.025	566	413	13	90	642	102266	103900	2.15e-17	91.7
EOG093602OJ	scaffold4140	22.967	418	275	10	221	636	50031	51149	2.29e-17	91.7
EOG093602OJ	scaffold4140	25.110	227	152	7	68	286	50478	51128	1.36e-07	59.7
EOG093602OJ	scaffold4140	20.664	271	203	6	73	341	50901	51683	2.90e-06	55.5
EOG093602OJ	scaffold6893	21.372	379	280	5	254	626	6892	5792	2.75e-17	91.3
EOG093602OJ	scaffold6893	21.782	404	262	11	90	487	6664	5597	6.46e-12	73.9
EOG093602OJ	scaffold3858	21.339	478	313	11	156	615	64553	63255	5.42e-17	90.5
EOG093602OJ	scaffold3858	23.794	311	211	9	360	654	64550	63648	2.91e-10	68.6
EOG093602OJ	scaffold291	23.360	381	224	11	310	643	73433	74512	5.46e-17	90.5
EOG093602OJ	scaffold291	22.397	509	294	16	215	642	73451	74917	3.38e-16	87.8
EOG093602OJ	scaffold291	19.888	538	357	15	90	607	73670	75121	4.97e-12	74.3
EOG093602OJ	scaffold291	20.647	402	288	10	70	458	74141	75292	3.39e-08	62.0
EOG093602OJ	scaffold4382	21.244	579	381	19	60	596	110878	112515	6.04e-17	90.1
EOG093602OJ	scaffold4382	21.237	485	357	11	118	598	133868	135259	2.91e-13	78.2
EOG093602OJ	scaffold4382	21.374	262	197	4	347	607	86083	86844	1.16e-11	73.2
EOG093602OJ	scaffold4382	19.782	551	326	13	206	654	110770	112380	1.21e-11	73.2
EOG093602OJ	scaffold4382	22.148	298	220	5	211	505	85978	86844	6.29e-10	67.4
EOG093602OJ	scaffold4382	25.103	243	174	3	394	636	85918	86622	1.43e-09	66.2
EOG093602OJ	scaffold4382	24.681	235	157	6	417	648	133844	134497	3.02e-07	58.5
EOG093602OJ	scaffold6755	22.518	564	366	21	126	641	14467	12845	6.74e-17	90.1
EOG093602OJ	scaffold6755	22.778	540	311	20	70	525	14332	12779	1.82e-11	72.4
EOG093602OJ	scaffold5336	20.972	391	282	8	254	640	19649	18546	7.12e-17	90.1
EOG093602OJ	scaffold8645	24.793	242	177	2	375	615	5526	6239	8.68e-17	89.7
EOG093602OJ	scaffold2841	21.903	452	287	11	215	658	51042	49861	9.10e-17	89.7
EOG093602OJ	scaffold2841	23.181	371	234	8	119	482	50733	49753	1.10e-14	82.8
EOG093602OJ	scaffold2841	22.467	227	148	7	432	650	51114	50494	5.02e-06	54.7
EOG093602OJ	scaffold2436	22.004	509	360	14	150	640	46163	47632	9.95e-17	89.7
EOG093602OJ	scaffold2436	19.828	580	363	19	54	618	46289	47767	2.00e-08	62.4
EOG093602OJ	scaffold714	23.178	535	372	18	90	608	193643	192108	1.10e-16	89.4
EOG093602OJ	scaffold714	22.176	478	310	15	79	527	193067	191733	1.28e-10	69.7
EOG093602OJ	scaffold714	25.000	220	153	3	425	640	193658	193023	3.59e-08	61.6
EOG093602OJ	scaffold2977	20.478	586	391	12	66	607	67977	66313	1.26e-16	89.4
EOG093602OJ	scaffold2977	23.843	281	168	4	388	630	68070	67252	2.29e-14	82.0
EOG093602OJ	scaffold3069	19.810	525	330	14	126	643	42452	41130	1.76e-16	88.6
EOG093602OJ	scaffold3069	18.990	416	292	4	246	624	42500	41277	1.31e-12	76.3
EOG093602OJ	scaffold4764	26.699	206	151	0	343	548	37181	37798	2.48e-16	88.2
EOG093602OJ	scaffold4764	23.293	249	190	1	333	580	37043	37789	7.31e-16	86.7
EOG093602OJ	scaffold4764	26.506	249	139	6	68	273	37058	37801	6.66e-14	80.5
EOG093602OJ	scaffold4764	24.016	254	188	2	225	473	37022	37783	1.56e-12	75.9
EOG093602OJ	scaffold4764	25.904	166	113	3	479	640	36974	37453	2.52e-10	68.6
EOG093602OJ	scaffold4764	23.721	215	154	3	444	654	36974	37600	3.07e-10	68.6
EOG093602OJ	scaffold3145	20.601	466	322	9	86	549	49289	48030	2.85e-16	88.2
EOG093602OJ	scaffold3145	24.345	267	181	5	361	624	49058	48312	9.58e-15	83.2
EOG093602OJ	scaffold123	27.668	253	159	6	317	567	12021	11329	2.88e-16	88.2
EOG093602OJ	scaffold123	24.629	337	220	6	83	405	12225	11275	3.28e-14	81.3
EOG093602OJ	scaffold123	22.907	227	166	5	428	650	12210	11545	6.44e-07	57.8
EOG093602OJ	scaffold123	23.789	227	156	6	428	642	12312	11647	8.85e-06	53.9
EOG093602OJ	scaffold7798	22.009	468	329	12	73	527	14584	15918	2.97e-16	87.8
EOG093602OJ	scaffold7798	18.644	590	387	20	71	631	14044	15621	6.63e-13	77.0
EOG093602OJ	scaffold7798	20.319	251	185	4	395	642	14122	14838	6.26e-10	67.4
EOG093602OJ	scaffold7320	23.540	548	324	19	50	553	17772	19262	3.12e-16	87.8
EOG093602OJ	scaffold4148	20.964	477	300	10	153	627	66397	67602	3.41e-16	87.8
EOG093602OJ	scaffold4148	22.293	314	203	10	338	644	66388	67227	1.02e-08	63.5
EOG093602OJ	scaffold18556	18.689	610	433	13	73	640	4054	5820	3.92e-16	87.4
EOG093602OJ	scaffold18556	18.828	563	429	11	90	641	3982	5619	3.10e-14	81.3
EOG093602OJ	scaffold18556	22.541	488	284	17	76	555	3751	4956	1.41e-10	69.3
EOG093602OJ	scaffold18556	20.974	267	197	4	394	659	3979	4740	1.00e-07	60.1
EOG093602OJ	scaffold1455	24.038	312	220	5	346	655	57641	56751	4.22e-16	87.4
EOG093602OJ	scaffold1455	23.077	377	241	8	151	520	57533	56529	7.69e-13	77.0
EOG093602OJ	scaffold4477	33.333	138	92	0	438	575	18670	19083	5.20e-16	87.0
EOG093602OJ	scaffold4477	22.414	406	292	9	245	643	6386	7555	1.09e-15	86.3
EOG093602OJ	scaffold4477	32.192	146	96	1	510	652	18676	19113	3.02e-14	81.6
EOG093602OJ	scaffold4477	32.203	118	80	0	386	503	18724	19077	6.61e-14	80.5
EOG093602OJ	scaffold4477	27.333	150	108	1	406	554	18679	19128	6.40e-13	77.0
EOG093602OJ	scaffold4477	31.373	102	70	0	406	507	20250	20555	1.02e-10	70.1
EOG093602OJ	scaffold4477	27.612	134	94	1	167	297	18676	19077	3.93e-10	68.2
EOG093602OJ	scaffold4477	23.333	330	195	10	353	636	6278	7231	1.03e-09	66.6
EOG093602OJ	scaffold4477	33.000	100	67	0	441	540	20250	20549	1.08e-09	66.6
EOG093602OJ	scaffold4477	26.733	101	74	0	300	400	20247	20549	2.01e-07	59.3
EOG093602OJ	scaffold4477	31.000	100	69	0	372	471	20253	20552	2.44e-07	58.9
EOG093602OJ	scaffold4477	27.723	101	73	0	476	576	20250	20552	6.97e-06	54.3
EOG093602OJ	scaffold4024	26.616	263	150	3	376	630	12190	11507	5.51e-16	87.0
EOG093602OJ	scaffold4024	25.000	208	156	0	357	564	12127	11504	1.74e-13	79.0
EOG093602OJ	scaffold4024	23.162	272	198	4	82	343	12349	11537	1.63e-12	75.9
EOG093602OJ	scaffold4024	25.896	251	155	1	207	457	12169	11510	1.03e-11	73.2
EOG093602OJ	scaffold4024	22.302	278	181	2	218	495	12334	11606	2.42e-11	72.0
EOG093602OJ	scaffold22913	22.877	424	269	12	217	633	403	1521	5.60e-16	86.7
EOG093602OJ	scaffold22913	21.296	432	280	14	86	512	340	1470	1.58e-13	78.6
EOG093602OJ	scaffold1586	22.705	599	367	16	126	647	36283	34544	5.92e-16	87.0
EOG093602OJ	scaffold1586	20.233	514	374	11	135	635	36964	35492	1.77e-13	79.0
EOG093602OJ	scaffold5654	22.045	313	186	6	368	642	53204	54082	6.58e-16	87.0
EOG093602OJ	scaffold5654	20.877	479	326	9	106	583	53234	54514	4.64e-14	80.9
EOG093602OJ	scaffold4556	21.495	428	317	9	84	503	25413	26663	6.92e-16	86.7
EOG093602OJ	scaffold4556	22.013	318	240	2	319	636	25518	26447	8.50e-16	86.7
EOG093602OJ	scaffold4944	22.947	475	294	11	73	503	78779	77439	1.26e-15	85.9
EOG093602OJ	scaffold4944	22.556	399	287	8	217	610	78572	77427	1.65e-15	85.5
EOG093602OJ	scaffold4944	32.099	162	97	4	482	637	78605	78141	3.18e-08	62.0
EOG093602OJ	scaffold4944	25.589	297	189	11	63	350	78041	77220	4.34e-07	58.2
EOG093602OJ	scaffold3856	34.783	138	87	1	510	644	22032	22445	1.35e-15	85.9
EOG093602OJ	scaffold3856	31.884	138	94	0	438	575	22026	22439	6.94e-15	83.6
EOG093602OJ	scaffold3856	32.203	118	80	0	386	503	22080	22433	3.55e-14	81.3
EOG093602OJ	scaffold3856	33.333	102	68	0	406	507	22958	23263	4.82e-14	80.9
EOG093602OJ	scaffold3856	25.000	144	108	0	406	549	22035	22466	9.69e-12	73.2
EOG093602OJ	scaffold3856	30.702	114	79	0	427	540	22916	23257	1.25e-10	69.7
EOG093602OJ	scaffold3856	28.358	134	93	1	167	297	22032	22433	5.02e-10	67.8
EOG093602OJ	scaffold3856	34.000	100	66	0	372	471	22961	23260	9.03e-10	67.0
EOG093602OJ	scaffold3856	30.612	98	68	0	336	433	22958	23251	8.96e-09	63.5
EOG093602OJ	scaffold3856	34.021	97	61	1	515	608	22970	23260	1.21e-08	63.2
EOG093602OJ	scaffold3856	25.342	146	106	2	70	212	22047	22484	8.95e-08	60.5
EOG093602OJ	scaffold3856	27.000	100	70	2	101	197	22958	23257	2.00e-07	59.3
EOG093602OJ	scaffold3856	27.679	112	80	1	290	400	22922	23257	6.25e-07	57.8
EOG093602OJ	scaffold3856	27.723	101	73	0	476	576	22958	23260	3.13e-06	55.5
EOG093602OJ	scaffold67	26.301	365	224	11	238	585	44164	43154	1.61e-15	85.5
EOG093602OJ	scaffold265	22.192	365	229	6	307	628	248265	247207	2.57e-15	85.1
EOG093602OJ	scaffold265	21.134	388	281	11	177	555	248355	247240	1.05e-13	79.7
EOG093602OJ	scaffold265	24.020	408	245	17	77	452	248250	247126	3.03e-12	75.1
EOG093602OJ	scaffold265	22.936	218	153	4	428	642	248322	247705	2.48e-06	55.8
EOG093602OJ	scaffold1054	24.265	272	195	4	324	585	77782	78594	5.65e-15	84.0
EOG093602OJ	scaffold1054	22.146	438	249	10	145	571	77587	78657	9.22e-14	80.1
EOG093602OJ	scaffold1054	25.431	232	160	4	421	640	77866	78558	3.92e-08	61.6
EOG093602OJ	scaffold1054	28.700	223	133	8	438	649	77641	78264	5.02e-08	61.2
EOG093602OJ	scaffold1054	25.000	212	142	5	117	311	77977	78612	1.09e-07	60.1
EOG093602OJ	scaffold5918	24.918	305	200	7	211	505	16544	15687	8.34e-15	83.2
EOG093602OJ	scaffold5918	22.671	322	205	8	346	633	16547	15612	1.02e-13	79.7
EOG093602OJ	scaffold5918	25.833	240	160	6	407	640	16472	15789	3.53e-10	68.2
EOG093602OJ	scaffold5122	20.705	454	303	9	213	658	57532	58746	9.62e-15	83.2
EOG093602OJ	scaffold5492	22.024	336	247	6	310	643	3314	4282	1.03e-14	82.8
EOG093602OJ	scaffold5492	20.159	377	288	6	211	585	3215	4312	1.17e-11	73.2
EOG093602OJ	scaffold5492	29.437	231	130	9	84	294	3347	4000	2.41e-10	68.9
EOG093602OJ	scaffold1406	18.942	586	417	12	70	643	20894	19275	1.66e-14	82.4
EOG093602OJ	scaffold4616	24.848	495	333	17	71	549	18965	17550	2.16e-14	82.0
EOG093602OJ	scaffold4616	23.529	289	206	4	312	597	19145	18315	2.07e-13	79.0
EOG093602OJ	scaffold687	19.512	492	349	7	118	607	89248	87908	2.47e-14	81.6
EOG093602OJ	scaffold687	20.729	439	309	10	234	661	89293	88061	5.86e-11	70.9
EOG093602OJ	scaffold687	20.930	559	308	19	68	527	89311	87740	2.19e-09	65.9
EOG093602OJ	scaffold1146	24.303	251	180	3	301	541	1299	547	2.80e-14	81.6
EOG093602OJ	scaffold1146	27.679	224	152	5	360	573	1227	556	4.32e-12	74.3
EOG093602OJ	scaffold1146	24.476	286	188	5	189	469	1341	553	4.62e-12	74.3
EOG093602OJ	scaffold1146	21.672	323	224	8	338	641	1491	553	5.10e-11	70.9
EOG093602OJ	scaffold1146	27.488	211	138	5	70	265	1179	547	6.70e-11	70.5
EOG093602OJ	scaffold11082	25.101	247	171	4	395	635	9569	10285	4.30e-14	80.9
EOG093602OJ	scaffold11082	22.973	370	260	10	170	528	9617	10684	1.58e-11	72.4
EOG093602OJ	scaffold2670	21.212	264	200	2	350	613	17335	16568	6.20e-14	80.5
EOG093602OJ	scaffold9761	20.588	578	416	16	80	640	26983	25328	6.28e-14	80.5
EOG093602OJ	scaffold9761	22.195	401	256	9	123	515	26350	25292	4.55e-12	74.3
EOG093602OJ	scaffold9761	21.345	342	198	6	360	635	27469	26459	2.41e-11	72.0
EOG093602OJ	scaffold6335	21.622	444	313	13	179	610	24242	22980	6.76e-14	80.5
EOG093602OJ	scaffold6335	22.560	461	320	13	186	633	24413	23103	1.15e-09	66.6
EOG093602OJ	scaffold1676	22.541	488	326	10	126	607	61139	59814	7.35e-14	80.1
EOG093602OJ	scaffold2198	33.019	106	71	0	424	529	59165	58848	1.26e-13	79.3
EOG093602OJ	scaffold2198	31.579	133	81	2	528	657	59168	58791	1.83e-11	72.4
EOG093602OJ	scaffold7004	23.383	201	116	3	444	641	23080	22583	1.28e-13	79.3
EOG093602OJ	scaffold7004	26.974	152	111	0	409	560	23080	22625	3.48e-11	71.6
EOG093602OJ	scaffold1102	24.074	270	160	6	424	657	62534	61752	1.31e-13	79.3
EOG093602OJ	scaffold1102	23.037	382	246	11	128	505	62594	61581	7.46e-12	73.6
EOG093602OJ	scaffold1102	21.519	316	176	5	360	607	62516	61581	1.20e-08	63.2
EOG093602OJ	scaffold6903	24.123	228	154	4	426	642	12249	12908	1.53e-13	79.3
EOG093602OJ	scaffold6903	25.439	228	151	4	426	642	6596	7255	3.20e-10	68.6
EOG093602OJ	scaffold2005	24.427	262	193	2	260	519	43200	43976	2.15e-13	78.6
EOG093602OJ	scaffold2005	25.000	180	135	0	360	539	43392	43931	3.16e-12	75.1
EOG093602OJ	scaffold2005	27.128	188	134	1	394	581	43389	43943	2.68e-11	72.0
EOG093602OJ	scaffold2005	24.885	217	154	3	156	363	43389	44039	2.81e-10	68.6
EOG093602OJ	scaffold2005	22.179	257	189	3	396	649	43200	43946	3.21e-10	68.6
EOG093602OJ	scaffold2005	25.161	310	209	11	104	399	43020	43922	1.35e-08	63.2
EOG093602OJ	scaffold6131	23.691	363	225	8	253	610	20371	21318	3.33e-13	78.2
EOG093602OJ	scaffold6131	23.398	359	222	13	160	512	20398	21333	5.02e-09	64.3
EOG093602OJ	scaffold6131	22.835	381	238	10	111	486	20554	21543	4.16e-08	61.6
EOG093602OJ	scaffold1199	22.556	266	195	6	381	643	115613	116386	4.11e-13	77.8
EOG093602OJ	scaffold1199	21.337	389	273	10	129	498	115487	116611	5.77e-12	73.9
EOG093602OJ	scaffold2306	27.108	166	114	2	424	584	73867	74358	4.13e-13	77.8
EOG093602OJ	scaffold2306	24.638	207	147	4	320	525	73675	74271	1.57e-09	66.2
EOG093602OJ	scaffold2306	27.500	160	107	4	126	281	73798	74262	1.20e-07	60.1
EOG093602OJ	scaffold2306	19.672	305	200	6	324	625	74282	75070	5.71e-06	54.7
EOG093602OJ	scaffold2428	23.304	339	204	13	211	542	82671	81802	5.34e-13	77.4
EOG093602OJ	scaffold2428	29.333	225	139	8	70	284	82389	81745	4.11e-11	71.2
EOG093602OJ	scaffold3288	25.490	153	112	1	422	574	72366	71914	6.61e-13	77.0
EOG093602OJ	scaffold3288	28.571	126	87	1	490	612	72273	71896	2.56e-10	68.6
EOG093602OJ	scaffold3288	21.846	325	235	3	234	558	70293	69376	5.37e-10	67.8
EOG093602OJ	scaffold3288	26.984	126	92	0	385	510	72273	71896	9.26e-10	67.0
EOG093602OJ	scaffold3288	27.500	120	87	0	350	469	72273	71914	3.17e-08	62.0
EOG093602OJ	scaffold3288	24.194	310	204	10	66	366	70290	69427	4.46e-08	61.2
EOG093602OJ	scaffold3288	22.378	143	105	1	298	440	72306	71896	9.15e-07	57.0
EOG093602OJ	scaffold37906	29.310	174	113	5	272	437	695	180	6.68e-13	65.9
EOG093602OJ	scaffold37906	29.508	61	39	1	440	500	171	1	6.68e-13	32.3
EOG093602OJ	scaffold37906	26.364	110	81	0	433	542	509	180	1.88e-08	62.0
EOG093602OJ	scaffold37906	28.696	115	82	0	363	477	509	165	2.86e-08	61.2
EOG093602OJ	scaffold37906	30.000	50	35	0	508	557	177	28	2.86e-08	21.2
EOG093602OJ	scaffold37906	29.524	105	74	0	398	502	509	195	2.88e-07	58.2
EOG093602OJ	scaffold37906	24.000	225	157	4	363	579	830	174	6.22e-07	52.4
EOG093602OJ	scaffold37906	35.484	31	20	0	611	641	174	82	6.22e-07	25.0
EOG093602OJ	scaffold37906	28.276	145	71	3	123	266	518	180	1.41e-06	55.8
EOG093602OJ	scaffold10194	29.808	104	73	0	319	422	1516	1205	6.79e-13	57.4
EOG093602OJ	scaffold10194	43.902	41	23	0	441	481	1190	1068	6.79e-13	40.4
EOG093602OJ	scaffold10194	34.234	111	62	3	459	559	1516	1187	1.70e-11	58.2
EOG093602OJ	scaffold10194	40.000	35	21	0	584	618	1172	1068	1.70e-11	35.0
EOG093602OJ	scaffold10194	30.303	99	66	1	499	594	1501	1205	6.24e-10	60.8
EOG093602OJ	scaffold10194	45.833	24	13	0	616	639	1181	1110	6.24e-10	26.9
EOG093602OJ	scaffold10194	32.000	100	68	0	393	492	1504	1205	2.18e-09	65.5
EOG093602OJ	scaffold10194	31.731	104	68	1	529	629	1516	1205	7.48e-09	63.9
EOG093602OJ	scaffold10194	34.000	100	63	1	155	251	1504	1205	9.49e-09	63.5
EOG093602OJ	scaffold10194	30.769	104	72	0	424	527	1516	1205	1.26e-08	63.2
EOG093602OJ	scaffold10194	37.500	80	47	1	569	645	1501	1262	3.52e-06	55.1
EOG093602OJ	scaffold1827	21.815	573	315	18	160	640	43931	42336	7.25e-13	77.0
EOG093602OJ	scaffold1827	20.157	511	370	12	54	550	43760	42300	2.15e-11	72.4
EOG093602OJ	scaffold16276	25.926	189	123	6	294	480	890	369	8.13e-13	58.5
EOG093602OJ	scaffold16276	27.368	95	69	0	483	577	361	77	8.13e-13	38.9
EOG093602OJ	scaffold16276	32.558	86	57	1	155	240	620	366	1.94e-11	62.8
EOG093602OJ	scaffold16276	23.585	106	70	3	248	349	343	47	1.94e-11	30.0
EOG093602OJ	scaffold16276	26.374	91	63	1	455	545	644	384	4.51e-11	49.3
EOG093602OJ	scaffold16276	28.261	92	63	1	553	641	361	86	4.51e-11	42.4
EOG093602OJ	scaffold16276	33.721	86	57	0	420	505	340	83	2.70e-10	55.8
EOG093602OJ	scaffold16276	21.739	92	68	1	320	411	629	366	2.70e-10	33.1
EOG093602OJ	scaffold16276	34.568	81	52	1	537	617	608	369	1.23e-06	56.6
EOG093602OJ	scaffold16276	34.091	88	55	1	525	609	340	77	1.45e-06	56.2
EOG093602OJ	scaffold16276	30.612	98	68	0	378	475	361	68	1.90e-06	55.8
EOG093602OJ	scaffold1262	19.315	409	290	5	219	626	300024	301133	8.60e-13	76.6
EOG093602OJ	scaffold2815	26.437	261	175	6	384	636	33439	34194	1.11e-12	76.3
EOG093602OJ	scaffold2815	22.840	324	236	6	296	613	33487	34434	2.35e-12	75.5
EOG093602OJ	scaffold93	21.302	507	364	14	113	607	283194	281743	1.19e-12	76.3
EOG093602OJ	scaffold93	18.950	438	292	9	72	505	282069	280933	3.69e-12	74.7
EOG093602OJ	scaffold3471	19.308	549	379	14	111	649	59740	58256	1.30e-12	76.3
EOG093602OJ	scaffold3322	23.256	387	272	10	253	629	91276	90161	2.40e-12	75.5
EOG093602OJ	scaffold3322	22.927	410	241	12	153	527	91270	90161	3.45e-11	71.6
EOG093602OJ	scaffold442	23.431	239	163	7	396	630	58890	59558	2.42e-12	75.5
EOG093602OJ	scaffold442	23.457	324	202	10	346	636	59046	59978	3.87e-12	74.7
EOG093602OJ	scaffold442	19.833	479	313	12	177	643	59043	60302	2.92e-09	65.5
EOG093602OJ	scaffold4101	24.096	249	157	2	382	630	47825	48475	3.46e-12	74.7
EOG093602OJ	scaffold4101	23.684	190	142	1	455	641	47834	48403	8.52e-10	67.0
EOG093602OJ	scaffold4101	25.121	207	139	4	454	654	47756	48346	1.88e-09	65.9
EOG093602OJ	scaffold8196	26.690	281	193	6	361	633	6693	7520	3.97e-12	74.7
EOG093602OJ	scaffold8196	30.769	117	77	2	534	646	6687	7037	1.07e-06	57.0
EOG093602OJ	scaffold8196	21.818	330	211	7	211	529	6756	7637	2.42e-06	55.8
EOG093602OJ	scaffold8344	25.620	363	249	10	309	658	23538	22474	6.45e-12	73.9
EOG093602OJ	scaffold8344	22.711	273	196	6	190	451	23391	22585	5.74e-07	57.8
EOG093602OJ	scaffold3617	20.227	440	266	12	93	523	28198	27107	7.65e-12	73.6
EOG093602OJ	scaffold3617	23.358	274	160	5	390	660	28003	27323	9.86e-09	63.5
EOG093602OJ	scaffold3525	23.684	228	126	3	337	518	20614	21291	8.51e-12	73.6
EOG093602OJ	scaffold3525	29.577	142	82	3	515	640	20728	21147	1.09e-08	63.5
EOG093602OJ	scaffold8465	25.260	289	169	9	392	640	21221	22066	1.30e-11	72.8
EOG093602OJ	scaffold3233	21.147	279	191	6	374	636	21904	22701	1.74e-11	72.4
EOG093602OJ	scaffold871	22.924	301	225	4	326	622	23526	24419	3.55e-11	71.6
EOG093602OJ	scaffold871	23.466	277	180	6	388	647	23604	24389	1.33e-07	59.7
EOG093602OJ	scaffold6715	25.592	211	145	6	346	553	5814	6419	5.17e-11	70.9
EOG093602OJ	scaffold11935	30.612	147	97	3	338	482	6511	6942	5.42e-11	70.9
EOG093602OJ	scaffold11935	27.907	129	92	1	422	550	6553	6936	9.09e-08	60.5
EOG093602OJ	scaffold11935	28.777	139	82	2	387	517	6553	6942	4.09e-07	58.2
EOG093602OJ	scaffold59648	27.232	224	134	6	420	637	605	3	7.59e-11	68.9
EOG093602OJ	scaffold59648	29.126	103	73	0	362	464	314	6	2.08e-08	61.2
EOG093602OJ	scaffold59648	33.645	107	63	4	58	157	320	3	6.39e-07	56.6
EOG093602OJ	scaffold59648	28.829	111	79	0	320	430	335	3	4.56e-06	53.9
EOG093602OJ	scaffold59648	26.126	111	82	0	390	500	335	3	5.87e-06	53.5
EOG093602OJ	scaffold2979	26.471	272	160	7	313	551	44584	45378	1.07e-10	70.1
EOG093602OJ	scaffold562	32.941	85	53	1	216	300	28883	29125	1.20e-10	58.9
EOG093602OJ	scaffold562	32.653	49	29	1	153	197	28690	28836	1.20e-10	31.2
EOG093602OJ	scaffold562	32.558	86	56	1	412	495	28853	29110	1.05e-08	63.5
EOG093602OJ	scaffold562	40.323	62	37	0	581	642	28844	29029	2.25e-07	54.3
EOG093602OJ	scaffold562	44.444	18	10	0	534	551	28794	28847	2.25e-07	24.6
EOG093602OJ	scaffold562	29.070	86	59	1	447	530	28853	29110	2.36e-06	53.1
EOG093602OJ	scaffold562	37.500	32	20	0	394	425	28699	28794	2.36e-06	22.3
EOG093602OJ	scaffold2124	19.650	514	325	9	218	660	20051	18561	1.30e-10	69.7
EOG093602OJ	scaffold254	23.208	293	212	6	352	640	18275	19126	2.69e-10	68.6
EOG093602OJ	scaffold254	20.294	340	229	7	154	490	18290	19192	7.60e-09	63.9
EOG093602OJ	scaffold325	20.069	578	339	16	111	610	37127	38725	2.78e-10	68.6
EOG093602OJ	scaffold2684	20.577	520	350	14	145	646	39248	37824	2.82e-10	68.6
EOG093602OJ	scaffold1669	22.626	358	225	7	291	645	20903	21829	4.40e-10	67.8
EOG093602OJ	scaffold35066	25.658	152	107	2	495	643	1463	1909	6.97e-10	66.6
EOG093602OJ	scaffold35066	25.564	133	96	1	338	470	1517	1906	3.75e-07	57.8
EOG093602OJ	scaffold5355	22.118	321	208	6	362	644	21200	22150	8.57e-10	67.0
EOG093602OJ	scaffold2631	25.325	308	182	9	377	639	20635	21549	1.48e-09	66.2
EOG093602OJ	scaffold2631	22.353	255	159	4	429	645	20476	21237	1.05e-07	60.1
EOG093602OJ	scaffold13690	37.895	95	59	0	382	476	6711	6995	1.73e-09	65.9
EOG093602OJ	scaffold13690	36.364	88	51	2	559	642	6717	6977	9.73e-09	63.5
EOG093602OJ	scaffold13690	32.584	89	60	0	417	505	6711	6977	5.76e-08	60.8
EOG093602OJ	scaffold13690	36.667	90	57	0	346	435	6708	6977	1.12e-06	56.6
EOG093602OJ	scaffold2624	28.276	145	92	2	415	555	127388	127798	1.87e-09	65.9
EOG093602OJ	scaffold2624	27.119	177	113	4	469	632	127307	127828	3.88e-06	55.1
EOG093602OJ	scaffold10410	23.276	348	245	8	192	526	9972	8956	2.08e-09	65.9
EOG093602OJ	scaffold10410	22.263	548	366	17	123	635	10605	9037	4.31e-07	58.2
EOG093602OJ	scaffold10410	27.461	193	121	6	70	250	9513	8956	4.20e-06	55.1
EOG093602OJ	scaffold25889	24.377	361	216	9	71	420	873	1817	2.30e-09	65.1
EOG093602OJ	scaffold25889	24.545	220	127	5	423	640	1107	1655	4.89e-06	54.3
EOG093602OJ	scaffold1120	39.216	51	31	0	425	475	239383	239231	2.33e-09	45.8
EOG093602OJ	scaffold1120	40.000	40	24	0	511	550	239231	239112	2.33e-09	40.0
EOG093602OJ	scaffold2457	24.014	279	188	8	391	661	26076	25288	5.95e-09	64.3
EOG093602OJ	scaffold2060	27.136	199	139	4	432	624	50031	50627	6.76e-09	63.9
EOG093602OJ	scaffold2291	39.024	82	49	1	415	495	1811	2056	7.83e-09	63.9
EOG093602OJ	scaffold9903	29.600	125	86	2	390	512	4591	4217	1.33e-08	63.2
EOG093602OJ	scaffold21791	23.795	332	227	9	215	525	1413	2393	3.74e-08	61.2
EOG093602OJ	scaffold434	30.392	102	71	0	390	491	23685	23380	6.83e-08	60.8
EOG093602OJ	scaffold434	29.524	105	71	1	533	634	23676	23362	1.38e-07	59.7
EOG093602OJ	scaffold434	33.735	83	55	0	375	457	39483	39235	6.37e-07	57.8
EOG093602OJ	scaffold434	25.926	108	80	0	425	532	23685	23362	1.30e-06	56.6
EOG093602OJ	scaffold806	22.989	435	254	17	206	585	112194	110968	1.55e-07	59.7
EOG093602OJ	scaffold1339	20.428	421	282	12	113	527	32817	33938	1.76e-07	59.3
EOG093602OJ	scaffold8031	23.134	402	279	10	213	603	17261	18409	2.79e-07	58.9
EOG093602OJ	scaffold5704	23.529	272	187	5	269	529	28221	29006	3.17e-07	58.5
EOG093602OJ	scaffold17267	29.333	75	53	0	432	506	8145	7921	3.87e-07	58.2
EOG093602OJ	scaffold2073	27.559	127	88	1	433	559	167941	167573	4.31e-07	58.2
EOG093602OJ	scaffold2073	24.883	213	150	4	328	538	167941	167327	8.33e-06	53.9
EOG093602OJ	scaffold4013	19.588	291	218	6	361	645	30675	31517	6.27e-07	57.8
EOG093602OJ	scaffold1001	22.667	225	157	5	430	646	153922	153275	1.39e-06	56.6
EOG093602OJ	scaffold1001	22.776	281	157	9	300	540	155544	154762	1.75e-06	56.2
EOG093602OJ	scaffold3596	23.529	204	151	2	424	626	101240	101839	1.63e-06	56.2
EOG093602OJ	scaffold35	24.183	153	112	1	403	555	69401	68955	2.42e-06	55.8
EOG093602OJ	scaffold1835	21.591	264	162	6	423	650	174140	173376	4.52e-06	54.7
EOG093602OJ	scaffold50315	30.488	82	54	1	563	641	64	309	4.80e-06	53.9
EOG093602OJ	scaffold1821	23.899	159	113	2	403	561	35245	35697	4.87e-06	54.7
EOG093602OJ	scaffold36861	22.047	254	158	3	345	558	1041	280	5.64e-06	53.9
EOG093602OJ	scaffold2452	28.696	115	79	2	70	181	47108	47452	5.89e-06	54.3
EOG093602OJ	scaffold10202	25.114	219	149	6	382	590	3827	4468	7.53e-06	54.3
# TBLASTN 2.6.0+
# Query: EOG093602OJ
# Database: ./tmp/Schil_BUSCO_geno_206160443
# Fields: query acc.ver, subject acc.ver, % identity, alignment length, mismatches, gap opens, q. start, q. end, s. start, s. end, evalue, bit score
# 1308 hits found
EOG093602OJ	scaffold170	53.270	627	265	7	63	661	89276	87396	0.0	612
EOG093602OJ	scaffold170	30.303	231	122	3	113	304	88064	87372	1.03e-25	118
EOG093602OJ	scaffold170	23.743	358	256	5	293	642	102911	101865	3.60e-18	94.4
EOG093602OJ	scaffold170	23.529	391	252	8	217	607	102695	101664	9.19e-14	80.1
EOG093602OJ	scaffold170	23.150	419	279	14	109	508	98403	97219	1.73e-09	65.9
EOG093602OJ	scaffold713	34.126	589	375	5	70	645	164522	166288	1.63e-92	318
EOG093602OJ	scaffold713	28.873	568	357	6	114	635	165080	166780	1.31e-67	245
EOG093602OJ	scaffold713	28.599	514	347	4	146	652	164282	165784	3.14e-59	221
EOG093602OJ	scaffold713	28.627	510	318	6	113	579	165497	167017	1.02e-57	216
EOG093602OJ	scaffold713	27.941	272	187	5	112	376	166229	167038	2.80e-24	114
EOG093602OJ	scaffold713	26.512	215	136	2	461	653	164303	164947	6.77e-14	80.5
EOG093602OJ	scaffold550	32.364	550	326	5	117	659	2569	1037	1.11e-79	281
EOG093602OJ	scaffold550	26.358	497	279	7	155	648	2809	1571	2.83e-45	179
EOG093602OJ	scaffold550	27.966	354	217	6	68	415	1987	1022	1.57e-29	130
EOG093602OJ	scaffold1854	31.769	554	333	7	114	655	74183	72621	9.82e-77	272
EOG093602OJ	scaffold1854	29.477	631	395	7	73	654	74732	72843	4.38e-75	267
EOG093602OJ	scaffold1854	28.641	618	351	7	115	645	74921	73077	8.84e-65	237
EOG093602OJ	scaffold1854	28.244	524	337	8	144	645	75122	73602	1.76e-50	194
EOG093602OJ	scaffold1854	27.653	311	222	1	338	645	57027	57959	2.06e-26	120
EOG093602OJ	scaffold1854	26.329	395	282	3	238	625	57030	58208	2.73e-22	107
EOG093602OJ	scaffold1854	25.549	364	215	6	345	652	74987	73896	2.98e-22	107
EOG093602OJ	scaffold1854	23.485	396	259	4	190	577	57087	58166	2.06e-21	104
EOG093602OJ	scaffold1854	29.442	197	136	1	459	652	57285	57875	5.40e-18	93.6
EOG093602OJ	scaffold1854	30.918	207	101	5	109	274	73151	72534	1.34e-15	85.9
EOG093602OJ	scaffold1854	31.731	208	103	3	114	282	57381	58004	2.42e-15	85.1
EOG093602OJ	scaffold1854	33.333	102	67	1	114	214	57801	58106	5.56e-10	67.8
EOG093602OJ	scaffold1854	23.874	222	145	3	456	653	74981	74316	2.68e-09	65.5
EOG093602OJ	scaffold416	30.996	542	360	6	118	646	86466	88088	9.00e-75	266
EOG093602OJ	scaffold416	29.480	519	354	5	113	619	86661	88217	6.29e-58	217
EOG093602OJ	scaffold416	28.922	529	335	5	119	640	86268	87752	6.32e-54	204
EOG093602OJ	scaffold416	30.707	495	306	4	157	645	86166	87557	1.32e-47	186
EOG093602OJ	scaffold416	27.901	362	218	3	293	646	86160	87140	8.02e-35	147
EOG093602OJ	scaffold416	20.710	507	354	11	156	659	83020	84405	9.65e-13	76.6
EOG093602OJ	scaffold416	22.965	479	299	14	109	574	83797	85062	1.08e-12	76.6
EOG093602OJ	scaffold9277	31.250	592	393	6	68	645	10391	8616	5.30e-72	258
EOG093602OJ	scaffold9277	30.303	429	265	2	219	644	10445	9252	7.31e-55	207
EOG093602OJ	scaffold9277	29.137	556	378	8	114	656	9302	7644	7.80e-55	207
EOG093602OJ	scaffold9277	24.949	493	326	4	114	562	9092	7614	9.20e-33	140
EOG093602OJ	scaffold9277	30.868	311	196	2	363	654	10574	9642	1.99e-32	139
EOG093602OJ	scaffold9277	23.757	362	227	7	109	423	8690	7611	2.96e-21	103
EOG093602OJ	scaffold1288	32.024	509	299	8	113	611	39847	38432	2.03e-71	256
EOG093602OJ	scaffold1288	27.881	538	345	5	117	646	40045	38537	3.63e-63	232
EOG093602OJ	scaffold1288	32.379	454	291	5	205	646	40096	38747	1.67e-58	218
EOG093602OJ	scaffold1288	27.542	472	269	5	111	578	39643	38435	3.98e-53	202
EOG093602OJ	scaffold1288	32.353	136	89	2	68	200	38842	38435	8.17e-10	67.0
EOG093602OJ	scaffold3910	29.570	558	329	8	112	640	30824	29256	4.56e-71	256
EOG093602OJ	scaffold3910	29.015	548	328	6	111	597	30713	29070	1.43e-65	239
EOG093602OJ	scaffold3910	29.979	477	292	6	187	653	30911	29577	2.93e-56	212
EOG093602OJ	scaffold3910	31.844	358	220	5	296	646	31040	30018	3.51e-42	169
EOG093602OJ	scaffold3910	27.562	283	149	5	68	294	29903	29055	2.65e-07	58.9
EOG093602OJ	scaffold3468	30.839	548	367	5	111	647	19205	20845	1.24e-70	254
EOG093602OJ	scaffold3468	30.755	543	359	5	114	646	18293	19900	1.22e-58	219
EOG093602OJ	scaffold3468	28.007	557	347	7	110	654	18587	20131	2.94e-54	206
EOG093602OJ	scaffold3468	26.148	566	374	9	121	645	18104	19792	4.55e-49	190
EOG093602OJ	scaffold3468	26.463	393	212	8	301	657	18143	19198	7.44e-32	137
EOG093602OJ	scaffold3468	22.632	380	212	5	66	428	20006	20950	2.75e-21	104
EOG093602OJ	scaffold3919	30.203	543	340	5	113	647	15812	17347	4.66e-69	249
EOG093602OJ	scaffold3919	30.000	490	325	4	167	645	15575	17023	1.69e-64	236
EOG093602OJ	scaffold3919	29.835	486	330	5	112	587	15914	17368	1.02e-56	213
EOG093602OJ	scaffold3919	30.481	374	250	4	68	431	16091	17212	2.29e-44	176
EOG093602OJ	scaffold7639	28.646	576	331	6	113	643	31635	30013	1.62e-68	248
EOG093602OJ	scaffold7639	28.361	543	379	4	114	646	31842	30214	7.51e-61	225
EOG093602OJ	scaffold7639	30.204	490	331	5	79	558	31428	29962	9.16e-51	195
EOG093602OJ	scaffold7639	26.439	556	356	8	140	646	32079	30424	2.43e-47	185
EOG093602OJ	scaffold7639	26.410	390	279	3	258	640	32133	30967	1.88e-26	120
EOG093602OJ	scaffold7639	24.567	289	214	2	360	645	32130	31267	1.93e-20	101
EOG093602OJ	scaffold1394	29.816	597	371	6	113	661	18234	16444	8.49e-67	243
EOG093602OJ	scaffold1394	28.734	616	365	11	109	651	17937	16093	1.21e-56	213
EOG093602OJ	scaffold1394	30.789	393	265	2	260	645	18306	17128	2.93e-50	194
EOG093602OJ	scaffold1394	27.393	606	370	6	111	646	17820	16003	6.07e-50	192
EOG093602OJ	scaffold1394	26.916	561	316	10	68	583	17535	16000	6.25e-34	144
EOG093602OJ	scaffold3530	32.797	497	324	3	156	642	64262	65752	1.01e-66	243
EOG093602OJ	scaffold3530	29.827	637	337	8	114	645	64448	66343	1.95e-64	236
EOG093602OJ	scaffold3530	28.972	642	389	8	69	643	64517	66442	2.14e-56	212
EOG093602OJ	scaffold3530	31.630	411	274	3	242	645	64319	65551	4.29e-54	205
EOG093602OJ	scaffold3530	35.249	261	166	1	388	645	64244	65026	1.62e-33	142
EOG093602OJ	scaffold3530	31.122	196	132	1	462	654	64256	64843	3.36e-19	97.4
EOG093602OJ	scaffold57341	30.512	449	257	8	169	602	6	1232	1.10e-66	228
EOG093602OJ	scaffold57341	30.073	409	278	3	135	535	6	1232	9.17e-55	196
EOG093602OJ	scaffold57341	30.711	394	265	3	115	500	51	1232	3.85e-53	191
EOG093602OJ	scaffold57341	27.737	411	263	2	245	652	33	1172	3.42e-48	178
EOG093602OJ	scaffold57341	29.867	375	253	4	66	430	108	1232	1.64e-45	171
EOG093602OJ	scaffold57341	33.550	307	198	2	355	655	60	980	4.64e-42	161
EOG093602OJ	scaffold57341	30.165	242	166	1	407	645	6	731	2.16e-31	130
EOG093602OJ	scaffold923	29.658	526	324	6	126	640	173085	174557	1.85e-66	242
EOG093602OJ	scaffold923	29.941	511	342	4	156	653	172968	174491	1.19e-56	213
EOG093602OJ	scaffold923	28.073	545	336	8	67	594	173112	174629	2.40e-56	212
EOG093602OJ	scaffold923	28.933	553	311	6	70	542	173016	174668	4.74e-52	199
EOG093602OJ	scaffold923	29.775	356	247	1	303	655	173115	174182	6.67e-41	165
EOG093602OJ	scaffold923	30.120	332	229	1	316	644	172944	173939	6.79e-37	153
EOG093602OJ	scaffold2331	30.144	554	315	7	119	639	30060	31604	4.76e-66	241
EOG093602OJ	scaffold2331	31.549	523	330	6	158	652	29970	31538	9.33e-63	231
EOG093602OJ	scaffold2331	31.384	513	328	5	156	650	29859	31379	1.46e-62	230
EOG093602OJ	scaffold2331	32.623	469	309	2	178	639	27179	28585	2.46e-60	224
EOG093602OJ	scaffold2331	31.207	439	257	4	226	654	34650	35861	6.54e-57	214
EOG093602OJ	scaffold2331	30.194	361	209	3	113	430	27497	28579	2.32e-44	176
EOG093602OJ	scaffold2331	27.273	506	339	7	150	644	34149	35612	9.26e-44	174
EOG093602OJ	scaffold2331	27.874	348	213	1	336	645	34467	35510	7.09e-38	156
EOG093602OJ	scaffold2331	30.278	360	210	2	324	645	27218	28288	5.56e-37	153
EOG093602OJ	scaffold2331	33.010	309	192	6	73	367	34908	35831	1.99e-33	142
EOG093602OJ	scaffold2331	30.928	291	178	5	114	397	30780	31604	1.74e-30	133
EOG093602OJ	scaffold2331	27.520	367	183	4	378	661	27170	28270	4.22e-27	122
EOG093602OJ	scaffold2331	30.078	256	158	3	113	362	30882	31604	2.98e-25	117
EOG093602OJ	scaffold2147	29.831	533	301	5	114	639	9728	8328	1.19e-65	239
EOG093602OJ	scaffold2147	27.734	512	315	6	149	645	9935	8520	2.18e-61	227
EOG093602OJ	scaffold2147	29.003	331	196	3	320	646	9929	9042	3.75e-35	147
EOG093602OJ	scaffold2147	35.000	140	88	1	516	652	9758	9339	9.55e-18	92.8
EOG093602OJ	scaffold2147	29.167	216	112	4	114	289	8888	8244	1.57e-13	79.3
EOG093602OJ	scaffold2079	28.839	534	328	8	133	653	62303	60819	6.09e-65	238
EOG093602OJ	scaffold2079	28.596	584	328	8	112	645	62576	60942	9.34e-57	213
EOG093602OJ	scaffold2079	29.963	534	351	7	123	645	62927	61362	3.47e-49	190
EOG093602OJ	scaffold2079	26.996	526	333	11	136	654	63098	61653	4.30e-33	141
EOG093602OJ	scaffold2079	32.075	159	75	3	111	268	61214	60834	2.59e-11	72.0
EOG093602OJ	scaffold2079	30.693	101	69	1	113	212	61103	60801	9.88e-09	63.5
EOG093602OJ	scaffold1302	27.419	558	391	6	109	652	122041	120368	9.10e-64	234
EOG093602OJ	scaffold1302	29.301	529	345	9	138	645	122269	120707	2.70e-62	229
EOG093602OJ	scaffold1302	28.155	618	393	8	64	631	122071	120221	5.74e-60	223
EOG093602OJ	scaffold1302	30.635	457	297	4	210	652	122248	120896	2.20e-50	194
EOG093602OJ	scaffold1302	30.454	463	311	5	80	531	121603	120215	3.41e-45	178
EOG093602OJ	scaffold3947	30.476	630	379	11	68	645	31055	29187	1.13e-63	234
EOG093602OJ	scaffold3947	28.623	559	348	9	113	624	30704	29040	2.84e-58	218
EOG093602OJ	scaffold3947	28.696	460	313	5	117	564	30389	29019	3.21e-46	181
EOG093602OJ	scaffold3947	24.007	604	371	9	140	661	31142	29349	2.22e-44	176
EOG093602OJ	scaffold4323	28.717	491	339	4	165	644	3729	5201	2.67e-63	233
EOG093602OJ	scaffold4323	28.008	507	344	5	147	642	64484	62994	3.11e-60	223
EOG093602OJ	scaffold4323	28.058	556	385	6	117	659	3792	5453	2.34e-59	221
EOG093602OJ	scaffold4323	28.088	502	347	6	117	605	64397	62895	2.47e-50	194
EOG093602OJ	scaffold4323	26.237	465	300	4	117	573	4215	5504	4.40e-48	187
EOG093602OJ	scaffold4323	25.149	505	302	8	169	636	59503	58106	3.59e-47	184
EOG093602OJ	scaffold4323	28.858	499	300	12	68	557	59500	58142	5.79e-39	159
EOG093602OJ	scaffold4323	27.937	383	239	3	115	492	4314	5366	6.81e-39	159
EOG093602OJ	scaffold4323	29.188	394	236	5	293	645	64370	63195	4.28e-38	157
EOG093602OJ	scaffold4323	26.027	365	264	3	301	661	3738	4826	4.54e-36	150
EOG093602OJ	scaffold4323	23.316	386	228	4	302	653	59503	58448	1.17e-31	137
EOG093602OJ	scaffold4323	26.627	338	203	6	66	393	4476	5384	4.81e-23	109
EOG093602OJ	scaffold4323	36.029	136	84	1	510	642	25	432	1.24e-18	95.9
EOG093602OJ	scaffold4323	28.649	185	127	3	133	312	25	579	9.63e-15	83.2
