## Supplementary material for "The *de novo* reference genome and transcriptome assemblies of the wild tomato species *Solanum chilense*": tblastn_Schil_BUSCO_geno_missing_and_frag_rerun.tsv (part 2 of 3)

# TBLASTN 2.6.0+
EOG093602OJ	scaffold4323	26.596	188	134	2	467	651	1	561	1.60e-13	79.3
EOG093602OJ	scaffold4323	24.479	192	141	2	459	646	64397	63822	9.19e-11	70.1
EOG093602OJ	scaffold4323	25.581	172	124	1	261	428	1	516	1.34e-08	63.2
EOG093602OJ	scaffold4323	28.834	163	107	3	68	227	58564	58094	3.35e-08	62.0
EOG093602OJ	scaffold4323	22.222	153	116	1	456	605	73	531	1.52e-07	59.7
EOG093602OJ	scaffold4323	22.535	213	128	4	328	539	4	534	6.08e-06	54.3
EOG093602OJ	scaffold24730	27.007	548	388	5	117	652	2917	1274	2.38e-62	228
EOG093602OJ	scaffold24730	27.625	619	397	8	66	634	2971	1118	7.20e-60	221
EOG093602OJ	scaffold24730	29.234	431	271	3	223	650	3007	1808	6.29e-46	179
EOG093602OJ	scaffold732	31.021	519	344	5	117	621	123119	121563	2.60e-62	229
EOG093602OJ	scaffold732	26.032	557	314	6	114	607	122909	121344	2.43e-52	200
EOG093602OJ	scaffold732	31.121	437	291	3	218	644	123224	121914	2.14e-50	194
EOG093602OJ	scaffold732	33.038	339	221	2	313	645	123242	122226	7.74e-41	165
EOG093602OJ	scaffold732	31.527	203	121	7	68	267	121898	121335	4.80e-08	61.2
EOG093602OJ	scaffold4266	29.264	557	375	8	117	655	52973	54640	3.43e-62	229
EOG093602OJ	scaffold4266	24.294	531	313	4	113	554	53294	54886	1.04e-42	171
EOG093602OJ	scaffold4266	25.338	296	217	2	336	627	66674	65787	5.08e-25	116
EOG093602OJ	scaffold4266	22.816	412	277	6	155	559	66923	65790	1.60e-24	114
EOG093602OJ	scaffold4266	26.425	193	139	1	457	646	66626	66048	3.45e-22	107
EOG093602OJ	scaffold4266	23.077	286	181	5	109	387	66647	65886	1.06e-21	105
EOG093602OJ	scaffold4266	24.746	295	164	6	113	353	54029	54901	7.04e-21	102
EOG093602OJ	scaffold4266	28.125	192	132	3	457	645	66827	66261	2.86e-16	88.2
EOG093602OJ	scaffold4266	26.923	182	129	2	475	653	66674	66132	4.24e-16	87.4
EOG093602OJ	scaffold3496	28.822	628	397	8	68	645	35843	37726	9.85e-62	228
EOG093602OJ	scaffold3496	28.067	538	339	8	115	604	36200	37813	2.10e-50	194
EOG093602OJ	scaffold3496	27.768	587	405	8	70	640	34796	36547	3.83e-45	178
EOG093602OJ	scaffold3496	25.946	555	388	10	110	645	35654	37306	9.36e-45	177
EOG093602OJ	scaffold3496	27.096	513	336	4	139	645	34808	36250	1.33e-36	152
EOG093602OJ	scaffold3496	25.773	194	141	1	456	646	35042	35623	5.51e-15	84.0
EOG093602OJ	scaffold3496	35.075	134	84	2	66	196	37418	37819	3.00e-06	55.5
EOG093602OJ	scaffold4633	30.223	493	304	5	157	643	78386	79762	1.45e-61	228
EOG093602OJ	scaffold4633	28.953	487	303	4	129	607	78404	79759	4.93e-59	220
EOG093602OJ	scaffold4633	32.735	446	287	5	68	503	78425	79753	1.12e-56	213
EOG093602OJ	scaffold4633	28.723	470	296	3	196	658	78389	79702	6.49e-55	207
EOG093602OJ	scaffold4633	28.313	498	347	3	156	643	65101	63608	3.39e-52	199
EOG093602OJ	scaffold4633	27.212	452	320	5	204	647	65158	63806	6.71e-41	165
EOG093602OJ	scaffold4633	32.515	326	210	5	113	429	64708	63734	1.14e-39	161
EOG093602OJ	scaffold4633	30.081	369	242	9	70	425	64738	63641	3.20e-36	151
EOG093602OJ	scaffold4633	25.676	444	261	2	247	652	65134	63896	9.97e-33	140
EOG093602OJ	scaffold4633	28.621	290	201	2	359	645	78383	79243	1.47e-27	124
EOG093602OJ	scaffold4633	34.653	202	127	3	111	308	79286	79888	7.06e-20	99.8
EOG093602OJ	scaffold2533	29.151	518	322	4	141	648	43180	44628	5.34e-61	226
EOG093602OJ	scaffold2533	29.899	495	295	5	187	661	43213	44601	1.30e-56	213
EOG093602OJ	scaffold2533	27.273	517	291	6	66	539	43261	44685	5.48e-46	181
EOG093602OJ	scaffold1933	28.044	542	352	4	111	645	147776	146244	3.17e-60	223
EOG093602OJ	scaffold1933	28.082	584	371	6	69	604	147803	146055	3.06e-58	218
EOG093602OJ	scaffold1933	25.424	531	350	5	126	645	147941	146454	1.64e-49	191
EOG093602OJ	scaffold1933	27.789	475	301	3	222	654	147956	146532	9.03e-40	162
EOG093602OJ	scaffold1933	26.044	407	263	2	286	654	147962	146742	3.60e-26	119
EOG093602OJ	scaffold1933	26.794	209	114	3	113	282	146615	145989	1.06e-13	79.7
EOG093602OJ	scaffold1471	27.642	492	345	4	165	645	52590	51115	4.08e-60	223
EOG093602OJ	scaffold1471	29.038	551	344	8	68	605	52575	51025	4.12e-56	211
EOG093602OJ	scaffold1471	29.647	425	256	6	272	653	52575	51301	4.81e-42	169
EOG093602OJ	scaffold1471	26.870	361	260	2	297	653	52593	51511	1.63e-39	161
EOG093602OJ	scaffold1471	34.359	195	125	1	456	647	39483	38899	5.02e-29	129
EOG093602OJ	scaffold1471	26.102	295	176	5	66	318	51843	50959	4.90e-21	103
EOG093602OJ	scaffold1471	27.465	284	197	2	347	625	39495	38656	5.29e-21	103
EOG093602OJ	scaffold1471	29.767	215	143	3	111	317	39492	38848	1.17e-19	99.0
EOG093602OJ	scaffold1471	28.829	222	146	2	215	428	39483	38830	8.25e-17	89.7
EOG093602OJ	scaffold1471	30.827	133	89	1	524	653	39489	39091	2.52e-08	62.4
EOG093602OJ	scaffold234	31.187	497	329	4	159	642	125659	127149	1.02e-58	219
EOG093602OJ	scaffold234	30.387	543	326	9	126	616	125662	127290	1.03e-55	210
EOG093602OJ	scaffold234	26.812	552	325	10	115	653	125305	126762	1.82e-46	182
EOG093602OJ	scaffold234	31.879	298	186	6	109	390	126334	127224	1.04e-31	137
EOG093602OJ	scaffold4416	29.466	543	370	6	114	644	5733	4108	1.32e-58	219
EOG093602OJ	scaffold4416	27.022	581	339	9	74	605	5649	4015	5.45e-56	211
EOG093602OJ	scaffold4416	26.115	471	335	5	194	652	5808	4399	7.26e-38	156
EOG093602OJ	scaffold4390	28.747	487	332	5	113	584	17469	16009	8.97e-58	216
EOG093602OJ	scaffold4390	26.562	512	351	7	157	643	17673	16138	3.94e-48	187
EOG093602OJ	scaffold4390	26.947	475	289	7	226	644	17766	16348	1.34e-37	155
EOG093602OJ	scaffold4390	31.690	284	185	3	371	645	17511	16660	1.35e-32	140
EOG093602OJ	scaffold4766	26.471	544	349	6	112	644	6969	5458	6.71e-57	213
EOG093602OJ	scaffold4766	26.145	524	371	6	68	580	6897	5341	5.22e-48	187
EOG093602OJ	scaffold4766	26.718	524	367	6	134	645	7116	5560	2.32e-45	179
EOG093602OJ	scaffold4766	26.859	417	265	4	233	645	7122	5980	4.89e-37	153
EOG093602OJ	scaffold4766	29.586	338	226	5	70	395	6276	5263	1.00e-22	108
EOG093602OJ	scaffold2201	30.635	457	288	6	110	541	46175	44817	2.63e-56	212
EOG093602OJ	scaffold2201	26.129	620	361	9	115	657	46574	44775	2.16e-53	203
EOG093602OJ	scaffold2201	26.000	450	279	6	237	644	47000	45687	1.07e-40	165
EOG093602OJ	scaffold2201	24.378	603	348	13	114	647	46961	45270	2.14e-39	160
EOG093602OJ	scaffold2201	25.926	351	234	7	70	416	45770	44784	2.73e-16	88.2
EOG093602OJ	scaffold2201	26.699	206	128	4	456	654	46961	46392	5.30e-11	70.9
EOG093602OJ	scaffold6605	28.171	607	357	9	115	645	36699	38510	5.26e-55	208
EOG093602OJ	scaffold6605	28.315	558	372	7	112	654	37110	38744	1.94e-51	197
EOG093602OJ	scaffold6605	29.228	479	299	7	218	657	36810	38243	6.70e-47	184
EOG093602OJ	scaffold653	33.181	437	255	3	215	645	47218	46001	1.38e-54	207
EOG093602OJ	scaffold653	29.857	489	279	7	157	632	47191	45878	1.69e-50	194
EOG093602OJ	scaffold653	30.788	419	240	7	118	531	46996	45875	1.61e-43	173
EOG093602OJ	scaffold653	32.153	339	211	4	320	652	47167	46190	2.80e-41	166
EOG093602OJ	scaffold653	30.120	332	202	5	113	430	46792	45845	3.67e-40	163
EOG093602OJ	scaffold653	24.060	399	250	15	116	508	118329	117274	1.31e-15	85.9
EOG093602OJ	scaffold653	20.000	445	308	9	201	643	118374	117178	1.75e-07	59.3
EOG093602OJ	scaffold330	25.970	593	382	8	113	655	98615	100372	5.05e-54	205
EOG093602OJ	scaffold330	24.809	524	384	4	73	586	98807	100378	5.21e-47	184
EOG093602OJ	scaffold330	27.729	339	223	4	318	640	98501	99499	9.31e-32	137
EOG093602OJ	scaffold3027	28.343	501	319	5	114	605	1125	2534	8.55e-54	204
EOG093602OJ	scaffold3027	29.111	450	302	5	204	642	1104	2435	1.75e-50	194
EOG093602OJ	scaffold3027	24.401	459	303	4	117	566	1347	2618	4.71e-37	153
EOG093602OJ	scaffold3027	30.919	359	243	3	292	645	1053	2129	2.21e-35	148
EOG093602OJ	scaffold3027	29.379	177	120	2	475	646	1077	1607	2.41e-10	68.9
EOG093602OJ	scaffold669	30.512	449	303	2	111	550	73471	72125	1.13e-53	204
EOG093602OJ	scaffold669	29.735	491	309	5	159	643	73534	72152	5.56e-51	196
EOG093602OJ	scaffold669	25.463	432	315	2	219	643	68443	69738	2.15e-38	157
EOG093602OJ	scaffold669	28.773	497	307	5	154	639	68449	69831	5.67e-38	156
EOG093602OJ	scaffold669	23.297	455	306	5	117	563	68545	69804	6.24e-33	140
EOG093602OJ	scaffold669	27.485	342	245	1	307	645	68509	69534	1.75e-32	139
EOG093602OJ	scaffold669	28.173	323	227	3	328	646	68467	69432	3.15e-31	135
EOG093602OJ	scaffold669	27.609	297	173	4	390	645	73558	72671	1.13e-25	118
EOG093602OJ	scaffold669	28.390	236	161	3	114	341	72829	72122	1.23e-23	111
EOG093602OJ	scaffold669	25.833	360	257	5	68	417	68707	69786	6.14e-23	109
EOG093602OJ	scaffold669	33.488	215	137	3	66	274	72769	72125	2.30e-19	98.2
EOG093602OJ	scaffold669	25.243	309	207	7	112	400	68950	69864	9.02e-19	96.3
EOG093602OJ	scaffold554	27.188	537	340	5	114	630	109186	110703	2.53e-53	203
EOG093602OJ	scaffold554	30.998	471	278	3	191	645	109114	110433	1.66e-52	200
EOG093602OJ	scaffold554	29.747	158	105	2	498	652	109111	109575	2.50e-12	75.1
EOG093602OJ	scaffold4161	26.504	532	340	7	114	632	31058	32539	6.43e-52	199
EOG093602OJ	scaffold4161	25.947	528	348	6	122	640	30977	32458	1.15e-41	167
EOG093602OJ	scaffold4161	24.226	549	308	8	139	645	30821	32269	1.81e-38	158
EOG093602OJ	scaffold4161	25.794	535	341	11	70	554	31025	32611	1.84e-36	152
EOG093602OJ	scaffold4161	30.375	293	200	2	366	654	30893	31771	1.37e-32	139
EOG093602OJ	scaffold4161	23.721	215	127	4	113	290	32003	32647	4.98e-08	61.2
EOG093602OJ	scaffold43	25.801	624	363	6	121	644	74012	75883	1.30e-51	197
EOG093602OJ	scaffold43	26.299	635	357	10	113	640	74294	76186	3.55e-51	196
EOG093602OJ	scaffold43	26.285	506	310	6	113	557	74837	76348	1.58e-47	186
EOG093602OJ	scaffold43	24.952	525	318	8	157	646	74018	75469	2.87e-40	163
EOG093602OJ	scaffold43	28.931	318	216	5	110	417	75395	76348	5.58e-29	128
EOG093602OJ	scaffold43	26.686	341	238	3	323	654	74012	75025	4.58e-23	109
EOG093602OJ	scaffold43	20.309	517	305	10	117	621	286415	285150	1.90e-14	82.0
EOG093602OJ	scaffold43	26.250	160	112	3	494	648	286517	286041	1.83e-06	56.2
EOG093602OJ	scaffold3641	31.409	433	289	4	230	654	19228	20526	3.43e-51	196
EOG093602OJ	scaffold3641	25.595	504	336	5	129	624	19228	20646	4.86e-38	156
EOG093602OJ	scaffold3641	26.047	430	309	4	113	533	19390	20679	2.27e-36	151
EOG093602OJ	scaffold3641	25.397	315	224	5	113	419	19918	20853	4.30e-23	110
EOG093602OJ	scaffold913	26.678	596	386	9	109	654	32924	31140	4.00e-51	196
EOG093602OJ	scaffold913	23.160	462	302	10	113	561	32378	31113	8.93e-30	131
EOG093602OJ	scaffold3018	27.789	475	309	4	159	627	26442	27782	1.10e-50	195
EOG093602OJ	scaffold3018	26.596	470	299	5	126	584	26445	27749	3.92e-43	172
EOG093602OJ	scaffold3018	27.527	465	282	5	220	661	26415	27713	1.83e-41	167
EOG093602OJ	scaffold3018	27.155	464	294	6	111	562	26505	27800	2.17e-32	139
EOG093602OJ	scaffold3932	25.838	507	330	5	126	621	15194	13779	5.21e-49	190
EOG093602OJ	scaffold3932	30.081	369	245	2	306	661	14936	13830	1.16e-48	189
EOG093602OJ	scaffold3932	30.836	347	197	4	114	417	14906	13866	7.53e-48	186
EOG093602OJ	scaffold3932	30.864	324	221	1	325	645	14984	14013	1.31e-41	167
EOG093602OJ	scaffold3932	31.308	214	108	3	112	286	14597	13956	4.22e-25	116
EOG093602OJ	scaffold3932	28.369	282	158	4	64	304	14642	13806	3.27e-22	107
EOG093602OJ	scaffold3932	30.508	177	120	1	480	653	14939	14409	1.85e-20	101
EOG093602OJ	scaffold3932	36.000	150	91	2	515	661	14939	14496	6.31e-18	93.6
EOG093602OJ	scaffold849	27.968	497	337	5	155	644	197035	195587	5.54e-49	190
EOG093602OJ	scaffold849	29.512	471	296	4	68	533	196828	195509	1.66e-43	173
EOG093602OJ	scaffold2209	24.916	594	418	7	68	633	89753	87972	4.37e-48	187
EOG093602OJ	scaffold2209	24.638	552	357	8	114	640	89714	88161	2.23e-38	157
EOG093602OJ	scaffold2209	27.404	208	142	2	456	654	89714	89091	4.24e-19	97.1
EOG093602OJ	scaffold2209	28.042	189	133	2	463	648	89465	88899	9.12e-16	86.3
EOG093602OJ	scaffold3006	27.223	551	340	9	127	652	38967	40511	6.43e-48	187
EOG093602OJ	scaffold3006	26.126	444	304	4	224	645	38955	40280	2.40e-37	154
EOG093602OJ	scaffold3006	25.371	607	372	15	66	636	39303	40988	2.10e-34	145
EOG093602OJ	scaffold3006	30.466	279	191	1	378	653	39009	39845	2.66e-33	142
EOG093602OJ	scaffold6497	24.955	557	395	9	112	646	932	2599	7.85e-48	186
EOG093602OJ	scaffold6497	25.795	566	363	8	77	588	1034	2722	2.02e-41	167
EOG093602OJ	scaffold6497	26.040	553	342	10	118	643	842	2380	7.24e-41	165
EOG093602OJ	scaffold6497	24.859	354	220	5	306	648	908	1864	1.12e-25	118
EOG093602OJ	scaffold6497	28.804	184	120	4	468	645	884	1420	8.55e-11	70.1
EOG093602OJ	scaffold3569	25.397	504	347	6	157	645	33679	32210	1.08e-47	186
EOG093602OJ	scaffold3569	27.129	505	325	5	141	635	33550	32135	2.49e-47	185
EOG093602OJ	scaffold3569	25.248	202	147	2	456	653	33421	32816	1.82e-17	92.0
EOG093602OJ	scaffold1050	33.535	331	208	5	112	431	90588	91577	2.16e-47	185
EOG093602OJ	scaffold1050	30.488	410	275	4	114	513	90384	91613	2.53e-47	185
EOG093602OJ	scaffold1050	30.260	423	284	4	122	533	90300	91568	7.27e-46	180
EOG093602OJ	scaffold1050	27.169	438	282	4	223	654	90300	91520	1.12e-43	174
EOG093602OJ	scaffold1050	23.105	277	159	7	111	344	91005	91802	1.29e-13	79.3
EOG093602OJ	scaffold1050	22.198	455	297	19	120	559	68319	67081	9.20e-10	67.0
EOG093602OJ	scaffold1050	30.137	146	94	3	109	249	67707	67279	3.30e-06	55.5
EOG093602OJ	scaffold1347	29.284	461	260	6	117	576	23912	22725	2.06e-46	182
EOG093602OJ	scaffold1347	34.909	275	174	2	377	648	23843	23025	5.68e-40	162
EOG093602OJ	scaffold1347	28.155	412	260	4	216	624	23918	22782	2.01e-36	151
EOG093602OJ	scaffold1347	29.330	358	216	4	68	420	23750	22773	4.00e-31	135
EOG093602OJ	scaffold1347	31.224	237	123	2	456	654	23816	23112	1.18e-28	127
EOG093602OJ	scaffold1347	26.425	193	122	2	473	645	24131	23553	3.63e-13	78.2
EOG093602OJ	scaffold2183	27.551	588	335	9	114	626	3584	5299	2.17e-46	182
EOG093602OJ	scaffold2183	29.643	280	164	6	111	386	4664	5416	2.07e-19	98.2
EOG093602OJ	scaffold2183	23.355	304	221	4	356	658	9837	8959	1.40e-10	69.7
EOG093602OJ	scaffold2183	21.693	378	239	8	324	645	3176	4306	1.64e-09	66.2
EOG093602OJ	scaffold2183	20.700	343	214	7	306	640	9777	8899	9.19e-08	60.5
EOG093602OJ	scaffold235	28.516	519	340	10	144	641	149931	148405	5.51e-45	178
EOG093602OJ	scaffold235	24.330	522	333	8	186	648	150357	148801	9.98e-32	137
EOG093602OJ	scaffold235	23.801	584	352	9	114	640	150261	148618	2.33e-30	132
EOG093602OJ	scaffold235	25.298	336	230	10	109	430	148989	148003	2.44e-15	85.1
EOG093602OJ	scaffold1599	28.320	512	339	10	149	645	6716	8212	8.34e-45	177
EOG093602OJ	scaffold1599	22.142	551	333	9	114	625	8057	9538	1.95e-30	133
EOG093602OJ	scaffold1599	29.086	361	242	7	301	654	6776	7837	5.56e-29	128
EOG093602OJ	scaffold1599	30.851	188	127	1	460	644	8792	9355	8.78e-24	112
EOG093602OJ	scaffold1599	27.245	323	186	5	112	418	8669	9538	1.30e-22	108
EOG093602OJ	scaffold1599	26.573	286	175	4	114	398	7547	8302	3.99e-19	97.4
EOG093602OJ	scaffold1599	33.766	154	99	1	495	645	8792	9253	2.59e-17	91.3
EOG093602OJ	scaffold1599	21.913	575	322	15	118	645	7454	8938	4.19e-14	80.9
EOG093602OJ	scaffold5380	24.294	531	298	6	126	651	19264	20559	1.35e-44	176
EOG093602OJ	scaffold5380	25.815	399	251	4	68	421	19294	20490	2.50e-32	139
EOG093602OJ	scaffold5380	25.740	338	248	1	319	653	19237	20250	1.17e-29	130
EOG093602OJ	scaffold5380	26.493	268	154	3	114	338	19753	20556	1.25e-20	102
EOG093602OJ	scaffold1241	30.317	442	285	8	218	643	7162	8466	2.59e-44	176
EOG093602OJ	scaffold1241	27.726	321	196	4	115	431	7585	8451	1.18e-33	143
EOG093602OJ	scaffold1241	25.941	478	275	8	121	588	7390	8616	3.28e-33	142
EOG093602OJ	scaffold1241	25.166	302	222	2	348	645	7255	8160	5.82e-22	106
EOG093602OJ	scaffold1241	32.479	234	151	4	73	300	7768	8466	1.79e-20	101
EOG093602OJ	scaffold1241	28.390	236	130	4	456	652	7264	7971	4.29e-16	87.4
EOG093602OJ	scaffold1241	28.846	156	100	3	493	645	24320	24763	1.01e-09	66.6
EOG093602OJ	scaffold1241	23.099	355	203	13	111	412	24515	25528	2.12e-08	62.4
EOG093602OJ	scaffold4	27.273	462	291	6	111	563	220114	218837	1.39e-43	173
EOG093602OJ	scaffold4	27.432	514	323	8	134	634	220255	218825	7.70e-43	171
EOG093602OJ	scaffold4	31.186	295	199	2	347	637	220222	219338	7.08e-32	137
EOG093602OJ	scaffold4	24.512	461	254	7	235	644	220363	219110	3.46e-31	135
EOG093602OJ	scaffold4	32.727	165	108	1	484	645	220231	219737	1.52e-16	89.0
EOG093602OJ	scaffold4438	25.662	491	346	5	170	645	101418	102878	1.43e-43	173
EOG093602OJ	scaffold4438	26.400	500	329	7	114	605	101562	102968	7.84e-39	159
EOG093602OJ	scaffold4438	23.585	424	280	4	113	492	101664	102935	9.18e-30	131
EOG093602OJ	scaffold4438	26.197	355	254	4	305	653	101424	102482	4.42e-26	119
EOG093602OJ	scaffold4438	25.606	289	173	5	66	312	102150	103016	6.54e-15	83.6
EOG093602OJ	scaffold3547	25.641	507	366	4	140	635	39551	41071	1.11e-42	171
EOG093602OJ	scaffold3547	25.259	483	343	6	186	654	39587	41023	1.51e-38	158
EOG093602OJ	scaffold3547	23.356	441	296	4	214	647	39575	40792	7.06e-33	140
EOG093602OJ	scaffold3547	28.700	223	153	3	70	286	40385	41053	1.12e-20	102
EOG093602OJ	scaffold3547	29.070	172	119	1	466	634	39503	40018	2.03e-12	75.5
EOG093602OJ	scaffold3547	31.034	145	97	1	502	643	39506	39940	5.74e-12	73.9
EOG093602OJ	scaffold3547	29.412	153	101	2	496	645	39395	39841	1.61e-09	66.2
EOG093602OJ	scaffold5254	29.814	483	328	6	118	592	24777	23338	3.43e-42	169
EOG093602OJ	scaffold5254	27.586	435	246	3	248	644	24801	23590	7.17e-38	156
EOG093602OJ	scaffold5254	23.756	442	294	4	211	645	24702	23485	4.17e-30	132
EOG093602OJ	scaffold5254	30.645	310	198	6	115	413	24261	23350	5.99e-30	131
EOG093602OJ	scaffold5254	28.736	174	121	1	476	646	24735	24214	1.14e-17	92.4
EOG093602OJ	scaffold4166	28.784	403	277	6	261	654	88133	86928	6.98e-42	168
EOG093602OJ	scaffold4166	22.877	424	260	6	211	631	87971	86892	1.94e-28	127
EOG093602OJ	scaffold4166	25.926	324	203	4	113	430	87857	86979	4.92e-24	112
EOG093602OJ	scaffold1273	29.730	407	265	7	257	645	152009	153220	7.36e-42	168
EOG093602OJ	scaffold1273	33.746	323	203	6	113	425	152318	153283	4.55e-39	160
EOG093602OJ	scaffold1273	27.679	448	267	8	122	550	152012	153241	1.02e-32	140
EOG093602OJ	scaffold1273	30.211	331	213	6	113	428	152207	153190	1.50e-32	139
EOG093602OJ	scaffold1273	24.581	537	316	13	114	597	151781	153283	1.96e-26	120
EOG093602OJ	scaffold1273	29.302	215	112	2	111	285	152525	153169	3.99e-22	107
EOG093602OJ	scaffold1273	30.128	156	103	3	497	646	152228	152695	3.08e-16	87.8
EOG093602OJ	scaffold1273	22.302	417	273	12	116	522	1591	464	1.69e-11	72.4
EOG093602OJ	scaffold1273	22.271	229	127	6	459	645	1483	824	2.44e-06	55.8
EOG093602OJ	scaffold1619	25.678	553	395	6	109	645	59328	60986	6.33e-41	165
EOG093602OJ	scaffold1619	25.121	621	344	12	114	645	59673	61439	2.77e-40	163
EOG093602OJ	scaffold1619	23.984	492	363	3	165	645	58986	60461	1.07e-27	124
EOG093602OJ	scaffold1619	22.361	559	374	9	114	631	59988	61607	3.56e-27	122
EOG093602OJ	scaffold1619	23.571	420	253	4	236	652	58998	60062	6.98e-24	112
EOG093602OJ	scaffold1619	24.234	359	212	8	114	415	60618	61685	6.48e-15	83.6
EOG093602OJ	scaffold47419	25.641	351	224	2	297	644	314	1264	2.93e-39	154
EOG093602OJ	scaffold47419	25.627	359	223	5	161	510	302	1273	2.85e-36	146
EOG093602OJ	scaffold47419	29.299	314	217	3	272	580	332	1273	3.22e-33	130
EOG093602OJ	scaffold47419	32.075	53	33	1	581	630	1272	1430	3.22e-33	35.8
EOG093602OJ	scaffold47419	27.759	299	174	6	114	404	476	1270	1.29e-26	117
EOG093602OJ	scaffold47419	33.962	159	101	2	117	271	803	1279	1.12e-24	112
EOG093602OJ	scaffold47419	28.514	249	174	2	401	645	311	1057	2.50e-22	105
EOG093602OJ	scaffold47419	28.037	214	114	4	113	286	578	1219	8.14e-21	100
EOG093602OJ	scaffold47419	28.125	192	134	2	459	646	380	955	7.27e-15	82.0
EOG093602OJ	scaffold2548	25.466	483	317	7	137	610	59049	60395	3.96e-37	154
EOG093602OJ	scaffold2548	28.615	325	208	4	344	644	58893	59867	6.36e-33	140
EOG093602OJ	scaffold2548	24.444	405	287	3	250	649	58920	60092	2.27e-29	129
EOG093602OJ	scaffold2548	23.529	493	344	7	184	645	58923	60395	3.89e-29	129
EOG093602OJ	scaffold2548	27.103	321	199	4	112	428	59496	60365	8.49e-25	115
EOG093602OJ	scaffold2548	21.850	508	325	11	140	642	30508	31830	9.80e-11	70.1
EOG093602OJ	scaffold2548	21.384	318	234	5	115	429	30898	31812	2.39e-06	55.8
EOG093602OJ	scaffold61727	24.206	252	144	3	256	500	489	1124	1.34e-36	89.4
EOG093602OJ	scaffold61727	35.625	160	97	3	74	227	26	505	1.34e-36	88.6
EOG093602OJ	scaffold61727	34.194	155	99	1	489	640	669	1133	1.21e-23	107
EOG093602OJ	scaffold61727	35.000	140	83	3	523	655	666	1082	3.59e-19	84.3
EOG093602OJ	scaffold61727	29.630	54	38	0	475	528	523	684	3.59e-19	35.0
EOG093602OJ	scaffold61727	33.333	162	104	2	142	299	26	511	2.14e-18	92.0
EOG093602OJ	scaffold61727	32.484	157	102	2	113	265	672	1142	3.94e-18	91.3
EOG093602OJ	scaffold61727	25.397	252	148	4	153	399	486	1136	1.03e-16	86.7
EOG093602OJ	scaffold61727	28.571	154	107	1	456	606	675	1136	1.79e-16	86.3
EOG093602OJ	scaffold61727	32.624	141	92	1	500	637	74	496	4.03e-16	85.1
EOG093602OJ	scaffold61727	29.126	103	73	0	457	559	155	463	1.31e-12	74.3
EOG093602OJ	scaffold61727	26.087	184	105	3	248	431	669	1127	2.66e-12	73.2
EOG093602OJ	scaffold61727	32.919	161	107	1	344	503	23	505	5.53e-12	72.4
EOG093602OJ	scaffold61727	27.972	143	100	1	467	606	80	508	6.22e-12	72.0
EOG093602OJ	scaffold61727	30.147	136	92	1	522	654	35	442	1.58e-11	70.9
EOG093602OJ	scaffold61727	28.369	141	101	0	395	535	74	496	3.83e-10	66.6
EOG093602OJ	scaffold61727	26.923	156	113	1	276	430	29	496	2.63e-09	63.9
EOG093602OJ	scaffold8536	30.619	307	205	4	332	632	14123	13209	9.29e-36	149
EOG093602OJ	scaffold8536	31.210	314	207	3	121	425	14150	13209	2.61e-33	142
EOG093602OJ	scaffold8536	29.630	189	130	1	458	643	14057	13491	1.35e-20	102
EOG093602OJ	scaffold8536	27.336	289	169	4	394	642	14147	13284	1.61e-20	101
EOG093602OJ	scaffold8536	26.761	284	173	3	111	390	13967	13209	8.60e-20	99.4
EOG093602OJ	scaffold8536	26.332	319	228	3	220	532	14156	13203	9.21e-20	99.4
EOG093602OJ	scaffold6586	24.434	442	287	5	121	554	2197	3405	9.45e-36	149
EOG093602OJ	scaffold6586	26.866	402	247	3	307	661	2149	3354	3.98e-30	132
EOG093602OJ	scaffold6586	25.081	307	156	5	122	389	2620	3435	1.85e-20	101
EOG093602OJ	scaffold6586	26.070	257	184	3	68	318	2662	3432	3.13e-14	81.3
EOG093602OJ	scaffold9781	24.220	545	350	11	109	629	27401	25884	9.53e-36	149
EOG093602OJ	scaffold9781	26.424	439	301	8	237	654	27638	26325	7.67e-35	147
EOG093602OJ	scaffold9781	28.604	437	286	10	215	629	27488	26190	1.03e-33	143
EOG093602OJ	scaffold46604	27.225	191	136	1	457	644	739	1311	1.06e-35	97.8
EOG093602OJ	scaffold46604	22.634	243	180	3	186	420	5	733	1.06e-35	77.0
EOG093602OJ	scaffold46604	26.809	235	172	0	319	553	745	1449	1.00e-34	91.7
EOG093602OJ	scaffold46604	29.545	176	119	2	114	284	206	733	1.00e-34	79.7
EOG093602OJ	scaffold46604	28.185	259	148	2	387	642	739	1410	4.16e-29	125
EOG093602OJ	scaffold46604	30.702	228	158	0	355	582	748	1431	7.15e-26	115
EOG093602OJ	scaffold46604	28.571	231	161	1	205	431	706	1398	4.44e-23	107
EOG093602OJ	scaffold46604	25.773	194	140	2	111	300	832	1413	1.41e-15	84.3
EOG093602OJ	scaffold46604	24.609	256	158	2	336	590	53	718	1.69e-15	84.0
EOG093602OJ	scaffold46604	27.957	186	118	2	492	661	739	1296	5.14e-13	76.3
EOG093602OJ	scaffold46604	21.429	266	174	4	113	374	733	1437	7.37e-13	75.5
EOG093602OJ	scaffold46604	37.374	99	59	1	558	653	727	1023	2.23e-11	70.9
EOG093602OJ	scaffold46604	30.159	126	85	1	523	645	727	1104	2.39e-11	70.9
EOG093602OJ	scaffold46604	25.911	247	173	4	293	531	32	766	1.08e-10	68.9
EOG093602OJ	scaffold46604	23.204	181	106	2	467	646	134	580	7.46e-07	56.6
EOG093602OJ	scaffold3028	28.103	427	285	6	236	640	66797	68077	1.76e-35	149
EOG093602OJ	scaffold3028	25.694	432	287	4	117	544	66995	68200	2.91e-31	135
EOG093602OJ	scaffold3028	23.517	472	348	6	123	584	66800	68206	1.32e-28	127
EOG093602OJ	scaffold3028	26.606	327	200	6	111	430	67292	68173	4.81e-23	109
EOG093602OJ	scaffold3028	26.444	329	195	5	324	645	66701	67567	2.21e-22	107
EOG093602OJ	scaffold4499	28.986	276	158	2	361	633	5149	5871	2.58e-35	148
EOG093602OJ	scaffold4499	36.508	189	117	1	457	642	5227	5793	3.45e-31	135
EOG093602OJ	scaffold4499	36.508	189	107	4	466	646	5149	5700	1.19e-30	134
EOG093602OJ	scaffold4499	28.159	277	161	2	324	597	5143	5868	2.83e-29	129
EOG093602OJ	scaffold4499	29.661	236	159	2	158	386	5149	5856	1.63e-28	127
EOG093602OJ	scaffold4499	29.778	225	150	3	111	327	5215	5889	4.86e-28	125
EOG093602OJ	scaffold4499	24.342	304	164	2	226	529	5152	5865	3.04e-26	120
EOG093602OJ	scaffold3114	28.851	409	243	6	222	625	47032	48129	5.44e-35	147
EOG093602OJ	scaffold3114	28.161	348	244	3	304	645	46864	47907	3.51e-32	138
EOG093602OJ	scaffold3114	29.524	315	207	8	70	371	47083	48021	3.54e-23	110
EOG093602OJ	scaffold3114	22.464	414	269	7	224	636	58346	57258	1.05e-18	95.9
EOG093602OJ	scaffold1791	30.405	296	201	2	350	640	71306	70419	1.28e-34	146
EOG093602OJ	scaffold1791	24.125	543	349	13	114	638	71303	69810	6.42e-30	131
EOG093602OJ	scaffold1791	31.579	266	177	2	394	654	71384	70587	9.95e-27	121
EOG093602OJ	scaffold1791	23.064	594	399	13	111	657	70466	68718	2.12e-25	117
EOG093602OJ	scaffold1791	21.905	315	237	4	126	431	69488	68544	1.40e-15	85.9
EOG093602OJ	scaffold949	30.435	460	272	8	68	518	225499	226761	1.71e-34	145
EOG093602OJ	scaffold949	24.494	543	345	9	114	645	225265	226731	3.68e-34	144
EOG093602OJ	scaffold949	23.581	458	292	10	121	558	205372	206631	2.56e-23	110
EOG093602OJ	scaffold949	24.038	312	215	4	324	624	71362	70460	9.78e-16	86.3
EOG093602OJ	scaffold949	25.616	203	107	4	459	656	71575	71084	3.45e-13	78.2
EOG093602OJ	scaffold949	28.571	203	136	4	459	652	205678	206286	2.83e-12	75.1
EOG093602OJ	scaffold949	22.624	221	135	2	457	642	71383	70724	3.39e-12	74.7
EOG093602OJ	scaffold949	21.148	331	215	7	113	430	205666	206559	2.13e-11	72.4
EOG093602OJ	scaffold949	28.358	134	91	3	111	239	206203	206604	1.27e-06	56.6
EOG093602OJ	scaffold1371	32.069	290	186	3	374	652	54169	55038	2.50e-34	145
EOG093602OJ	scaffold1371	25.800	469	327	7	193	642	53818	55218	5.60e-33	141
EOG093602OJ	scaffold1371	27.190	331	225	5	117	431	54214	55206	7.31e-33	140
EOG093602OJ	scaffold1371	22.581	465	303	7	190	636	54016	55293	1.07e-30	134
EOG093602OJ	scaffold1371	29.375	320	194	5	114	429	54418	55293	1.51e-30	133
EOG093602OJ	scaffold1371	28.141	199	132	3	113	300	54625	55221	3.76e-19	97.4
EOG093602OJ	scaffold77	30.063	316	184	5	121	430	449193	448339	8.18e-33	140
EOG093602OJ	scaffold77	26.364	330	203	3	321	645	449199	448315	3.42e-30	132
EOG093602OJ	scaffold77	27.966	236	162	3	113	340	449001	448294	5.01e-22	106
EOG093602OJ	scaffold77	26.962	293	204	3	226	510	449181	448309	3.53e-21	103
EOG093602OJ	scaffold77	29.310	174	114	4	479	645	449250	448735	2.77e-13	78.6
EOG093602OJ	scaffold77	26.087	230	150	6	117	326	448779	448090	1.08e-12	76.6
EOG093602OJ	scaffold2462	28.483	323	207	7	344	644	43731	42769	1.05e-32	140
EOG093602OJ	scaffold2462	30.065	306	203	5	62	356	43509	42592	1.11e-31	137
EOG093602OJ	scaffold2462	26.302	384	267	4	252	632	43707	42595	9.15e-31	134
EOG093602OJ	scaffold2462	27.640	322	230	1	325	643	43422	42457	5.14e-22	106
EOG093602OJ	scaffold2462	32.432	185	120	2	472	651	43512	42958	2.86e-19	97.8
EOG093602OJ	scaffold2462	32.237	152	100	1	498	646	43533	43078	2.08e-15	85.1
EOG093602OJ	scaffold616	25.546	458	307	3	191	645	11715	10435	1.09e-32	140
EOG093602OJ	scaffold616	25.858	437	276	6	121	513	11718	10420	6.17e-26	119
EOG093602OJ	scaffold616	31.690	142	93	2	112	249	10809	10384	1.92e-10	69.3
EOG093602OJ	scaffold3889	23.891	586	362	9	126	629	20883	22634	1.50e-32	139
EOG093602OJ	scaffold3889	21.333	600	356	11	156	641	20559	22352	8.49e-16	86.7
EOG093602OJ	scaffold3889	22.894	463	340	9	183	632	20427	21803	6.67e-15	83.6
EOG093602OJ	scaffold3889	27.778	162	107	3	487	642	20628	21101	3.19e-13	78.2
EOG093602OJ	scaffold3889	23.701	308	200	7	110	413	21777	22607	2.34e-10	68.9
EOG093602OJ	scaffold3889	22.348	443	257	11	232	627	20370	21578	6.83e-10	67.4
EOG093602OJ	scaffold3889	27.136	199	134	4	457	648	20430	21014	8.53e-10	67.0
EOG093602OJ	scaffold1133	24.215	446	283	6	121	554	25007	23799	2.63e-32	139
EOG093602OJ	scaffold1133	27.720	386	232	3	323	661	25007	23850	1.11e-31	137
EOG093602OJ	scaffold1133	27.778	306	182	5	122	423	24584	23772	6.80e-26	119
EOG093602OJ	scaffold1133	25.681	257	185	3	68	318	24542	23772	4.29e-12	74.3
EOG093602OJ	scaffold61944	24.679	389	281	4	257	636	5	1162	1.35e-31	130
EOG093602OJ	scaffold61944	25.714	385	214	6	117	495	194	1150	2.99e-29	124
EOG093602OJ	scaffold61944	28.775	351	209	5	336	645	32	1084	3.11e-29	124
EOG093602OJ	scaffold61944	26.087	391	277	5	155	536	5	1168	8.32e-29	122
EOG093602OJ	scaffold61944	26.738	187	133	2	113	295	608	1168	2.47e-15	82.8
EOG093602OJ	scaffold1225	31.529	314	201	5	117	418	56312	55377	1.87e-31	136
EOG093602OJ	scaffold1225	26.362	459	318	9	201	645	56780	55422	5.20e-28	125
EOG093602OJ	scaffold1225	31.034	203	135	3	457	654	56318	55710	9.58e-25	115
EOG093602OJ	scaffold1225	26.010	396	254	5	183	572	56429	55341	3.35e-21	103
EOG093602OJ	scaffold1225	32.911	158	102	2	114	267	56000	55527	2.90e-16	88.2
EOG093602OJ	scaffold1225	28.022	182	92	4	114	256	55895	55350	9.41e-10	67.0
EOG093602OJ	scaffold396	31.692	325	214	1	328	644	271929	270955	3.71e-31	135
EOG093602OJ	scaffold396	33.161	193	126	1	456	645	271860	271282	1.34e-29	130
EOG093602OJ	scaffold396	27.554	323	204	4	113	431	271758	270868	1.72e-28	127
EOG093602OJ	scaffold396	23.058	412	241	6	239	641	271893	270859	1.81e-23	111
EOG093602OJ	scaffold396	23.659	410	274	4	149	550	271962	270826	1.09e-22	108
EOG093602OJ	scaffold396	34.058	138	88	1	515	649	271893	271480	1.42e-10	69.7
EOG093602OJ	scaffold4520	24.754	509	355	8	156	645	40889	39390	5.93e-31	134
EOG093602OJ	scaffold4520	23.045	486	302	6	114	559	40703	39342	7.61e-29	128
EOG093602OJ	scaffold4520	23.810	357	217	9	113	420	40391	39339	2.67e-13	78.6
EOG093602OJ	scaffold4520	28.144	167	117	1	491	654	40703	40203	2.13e-12	75.5
EOG093602OJ	scaffold45	25.926	351	255	3	301	646	204162	205214	6.31e-31	134
EOG093602OJ	scaffold45	25.676	444	278	7	134	567	204162	205367	9.73e-29	127
EOG093602OJ	scaffold45	22.546	377	283	3	272	639	204168	205298	8.29e-25	115
EOG093602OJ	scaffold45	28.223	287	199	4	374	654	204171	205028	2.47e-18	94.7
EOG093602OJ	scaffold45	22.118	321	214	3	114	429	204420	205289	1.05e-16	89.4
EOG093602OJ	scaffold15601	26.617	402	271	6	252	630	2861	4063	8.63e-31	134
EOG093602OJ	scaffold15601	28.889	315	198	10	122	414	3104	4036	8.16e-23	108
EOG093602OJ	scaffold15601	27.128	376	248	6	151	502	2864	3985	1.81e-22	107
EOG093602OJ	scaffold15601	25.316	316	212	6	360	654	2882	3820	3.16e-22	107
EOG093602OJ	scaffold15601	31.677	161	95	6	499	648	2879	3349	1.97e-09	65.9
EOG093602OJ	scaffold4783	29.487	312	212	3	337	641	28767	27835	1.06e-29	130
EOG093602OJ	scaffold4783	25.581	301	188	4	111	407	28620	27814	2.67e-23	110
EOG093602OJ	scaffold4783	26.621	293	211	1	250	538	28716	27838	1.79e-19	98.2
EOG093602OJ	scaffold1423	25.926	540	371	11	109	625	6436	8037	1.14e-29	130
EOG093602OJ	scaffold1423	27.457	346	204	5	311	644	6337	7269	2.23e-28	126
EOG093602OJ	scaffold1423	24.040	495	323	10	156	632	6376	7755	3.29e-28	126
EOG093602OJ	scaffold1423	28.875	329	194	4	331	654	6184	7065	3.53e-28	126
EOG093602OJ	scaffold1423	22.932	532	337	10	127	629	6178	7641	6.69e-26	119
EOG093602OJ	scaffold1423	32.394	213	136	3	456	660	6352	6990	1.05e-22	108
EOG093602OJ	scaffold1423	22.263	274	209	2	122	391	7243	8064	2.47e-07	58.9
EOG093602OJ	scaffold9608	28.809	361	211	6	114	429	11631	12710	1.33e-29	130
EOG093602OJ	scaffold9608	24.819	415	292	7	181	579	11508	12740	4.73e-25	116
EOG093602OJ	scaffold9608	24.653	288	178	2	362	646	11559	12314	5.05e-23	109
EOG093602OJ	scaffold7533	24.286	420	282	3	219	634	3237	2074	1.72e-29	130
EOG093602OJ	scaffold7533	23.650	389	227	4	109	492	3060	2089	8.23e-25	115
EOG093602OJ	scaffold7533	27.138	269	192	2	375	640	3177	2374	3.37e-20	100
EOG093602OJ	scaffold7533	27.692	260	184	2	389	645	3240	2464	2.85e-19	97.8
EOG093602OJ	scaffold2358	26.448	397	229	9	129	503	45783	46850	5.21e-29	128
EOG093602OJ	scaffold2358	23.542	480	281	11	187	651	45759	46985	8.12e-27	121
EOG093602OJ	scaffold2358	25.817	306	192	2	123	424	45987	46811	1.08e-23	112
EOG093602OJ	scaffold2358	25.207	242	139	9	112	346	46479	47099	1.04e-08	63.5
EOG093602OJ	scaffold2639	23.493	481	349	6	117	583	48634	50061	7.78e-29	128
EOG093602OJ	scaffold2639	23.195	457	308	4	218	631	48634	50004	2.55e-25	117
EOG093602OJ	scaffold2639	24.646	353	261	3	293	640	48553	49611	1.33e-23	111
EOG093602OJ	scaffold2639	22.469	405	269	6	113	508	48940	50046	1.74e-20	101
EOG093602OJ	scaffold2639	26.238	202	143	3	458	654	48631	49233	5.97e-14	80.5
EOG093602OJ	scaffold4084	25.234	428	242	6	218	639	12050	10983	8.32e-29	128
EOG093602OJ	scaffold4084	24.355	349	252	4	298	640	12113	11085	1.58e-27	124
EOG093602OJ	scaffold4084	28.084	381	266	3	117	489	12050	10908	2.92e-26	120
EOG093602OJ	scaffold4084	31.183	186	124	2	113	294	11546	10989	2.93e-19	97.8
EOG093602OJ	scaffold4084	26.122	245	175	3	401	642	12119	11394	4.25e-12	74.3
EOG093602OJ	scaffold2442	24.011	379	274	7	294	659	13076	14209	6.37e-28	125
EOG093602OJ	scaffold2442	21.739	460	303	9	135	577	13106	14365	4.63e-22	106
EOG093602OJ	scaffold2442	22.997	387	280	6	218	594	13163	14299	7.10e-21	102
EOG093602OJ	scaffold2442	27.935	247	168	5	117	353	13490	14230	1.75e-18	95.1
EOG093602OJ	scaffold2442	29.557	203	133	3	113	311	13691	14281	2.38e-17	91.7
EOG093602OJ	scaffold4634	23.412	551	318	15	118	653	13372	11987	1.57e-27	124
EOG093602OJ	scaffold4634	22.905	537	334	14	117	636	13663	12242	3.57e-21	103
EOG093602OJ	scaffold5044	24.815	540	374	11	114	643	11189	12742	1.61e-27	124
EOG093602OJ	scaffold5044	22.161	546	334	12	138	642	10949	12436	9.77e-18	92.8
EOG093602OJ	scaffold5044	23.214	448	228	13	219	647	10991	12043	1.07e-12	76.3
EOG093602OJ	scaffold449	27.511	458	321	6	178	628	5756	4395	2.21e-27	123
EOG093602OJ	scaffold449	24.186	430	290	3	114	538	5546	4350	2.81e-23	110
EOG093602OJ	scaffold449	29.412	187	129	1	457	640	5234	4674	4.84e-20	100
EOG093602OJ	scaffold449	26.230	183	102	2	461	643	5324	4875	8.52e-11	70.5
EOG093602OJ	scaffold449	33.028	109	69	2	548	652	5378	5052	2.33e-06	55.8
EOG093602OJ	scaffold3591	23.971	559	372	12	111	645	12767	14356	2.48e-27	123
EOG093602OJ	scaffold3591	22.414	464	299	12	218	653	12788	14080	5.41e-23	109
EOG093602OJ	scaffold3591	22.714	339	199	10	348	654	12683	13606	8.57e-16	86.7
EOG093602OJ	scaffold3447	24.440	536	378	13	109	631	26421	24856	2.94e-27	123
EOG093602OJ	scaffold3447	23.993	571	379	9	113	640	26310	24634	3.38e-27	123
EOG093602OJ	scaffold3447	22.184	577	349	15	111	640	26508	24937	6.85e-22	106
EOG093602OJ	scaffold3447	21.926	488	299	7	160	642	26679	25447	1.67e-18	95.1
EOG093602OJ	scaffold3447	26.154	325	223	5	328	646	26679	25738	1.87e-18	95.1
EOG093602OJ	scaffold3447	24.138	290	209	3	366	652	26670	25825	9.13e-15	83.2
EOG093602OJ	scaffold5407	23.290	541	378	13	114	642	6090	7637	3.37e-27	123
EOG093602OJ	scaffold5407	20.122	492	292	15	118	595	6801	8015	3.27e-12	74.7
EOG093602OJ	scaffold21507	24.254	536	338	15	119	639	2970	1522	3.81e-27	122
EOG093602OJ	scaffold21507	20.043	469	292	13	114	509	2673	1297	1.14e-06	56.6
EOG093602OJ	scaffold4253	23.370	552	370	9	114	659	59223	57709	9.55e-27	121
EOG093602OJ	scaffold4253	22.411	531	352	9	114	636	58602	57166	8.36e-24	112
EOG093602OJ	scaffold4253	23.958	192	136	3	111	299	57702	57148	3.56e-08	61.6
EOG093602OJ	scaffold1143	24.089	494	304	14	159	624	27998	29350	9.87e-27	121
EOG093602OJ	scaffold1143	22.004	459	293	9	109	559	28151	29356	3.03e-19	97.8
EOG093602OJ	scaffold1143	24.415	299	208	5	371	652	28118	29011	7.94e-16	86.7
EOG093602OJ	scaffold1143	25.896	251	174	4	182	420	28607	29359	6.15e-14	80.5
EOG093602OJ	scaffold847	24.304	539	390	7	115	640	27642	26041	1.19e-26	121
EOG093602OJ	scaffold847	24.009	454	331	5	113	557	27435	26089	2.33e-20	101
EOG093602OJ	scaffold847	26.277	411	281	8	247	644	27864	26659	5.25e-20	100
EOG093602OJ	scaffold847	25.980	204	130	5	457	647	27642	27055	3.16e-11	71.6
EOG093602OJ	scaffold580	23.876	356	233	3	301	653	69579	70541	1.87e-26	120
EOG093602OJ	scaffold580	22.857	315	221	6	126	425	69450	70373	4.07e-15	84.3
EOG093602OJ	scaffold580	29.609	179	121	3	113	286	70041	70577	6.73e-15	83.6
EOG093602OJ	scaffold580	22.689	119	89	1	529	644	69528	69884	6.73e-06	54.3
EOG093602OJ	scaffold3556	23.679	511	341	11	114	615	74842	76254	3.14e-26	120
EOG093602OJ	scaffold5719	23.605	466	283	6	192	654	40854	42041	3.72e-26	119
EOG093602OJ	scaffold5719	23.885	314	207	2	113	425	41232	42080	1.10e-18	95.9
EOG093602OJ	scaffold5719	24.611	321	235	4	117	431	41034	41993	1.48e-18	95.5
EOG093602OJ	scaffold5719	25.856	263	153	7	70	292	41307	42089	1.70e-08	62.8
EOG093602OJ	scaffold1	24.900	498	337	8	179	652	747520	746066	4.96e-26	119
EOG093602OJ	scaffold1	24.000	450	316	10	110	545	747394	746081	2.17e-22	107
EOG093602OJ	scaffold1	18.821	441	307	6	250	645	275925	274621	2.20e-18	94.7
EOG093602OJ	scaffold1	22.958	453	305	7	66	510	275760	274510	2.10e-16	88.6
EOG093602OJ	scaffold1	21.319	455	304	7	138	580	275748	274510	5.28e-15	84.0
EOG093602OJ	scaffold1	27.564	156	110	1	460	612	274977	274510	2.02e-10	68.9
EOG093602OJ	scaffold1	30.412	194	129	3	77	264	746572	745991	3.72e-08	61.6
EOG093602OJ	scaffold3337	24.672	458	293	9	218	642	34142	35458	6.42e-26	119
EOG093602OJ	scaffold3337	22.535	355	209	12	109	417	34505	35509	9.34e-10	67.0
EOG093602OJ	scaffold1636	26.667	360	252	6	303	655	57094	56030	8.19e-26	118
EOG093602OJ	scaffold1636	23.838	495	313	7	208	640	57181	55703	1.89e-25	117
EOG093602OJ	scaffold1636	29.185	233	159	3	73	299	56758	56060	4.64e-16	87.4
EOG093602OJ	scaffold1636	24.723	271	169	5	117	383	56830	56111	1.71e-14	82.4
EOG093602OJ	scaffold150	23.919	393	251	6	252	635	240498	241559	8.98e-26	118
EOG093602OJ	scaffold150	31.455	213	133	4	117	319	240918	241547	2.60e-19	97.8
EOG093602OJ	scaffold150	26.911	327	217	5	353	661	240498	241466	6.59e-19	96.7
EOG093602OJ	scaffold150	21.785	381	256	4	183	557	240492	241526	3.52e-18	94.4
EOG093602OJ	scaffold6324	27.976	336	206	4	344	644	27919	28923	9.04e-26	118
EOG093602OJ	scaffold6324	27.353	340	238	5	251	585	27940	28947	5.23e-23	109
EOG093602OJ	scaffold6324	24.725	364	231	7	155	512	27958	28938	4.26e-18	94.0
EOG093602OJ	scaffold6324	32.461	191	121	4	114	300	28360	28920	3.02e-16	87.8
EOG093602OJ	scaffold6324	26.042	192	109	3	463	653	27958	28437	5.77e-06	54.7
EOG093602OJ	scaffold40437	29.180	305	174	6	346	645	1650	847	1.10e-25	115
EOG093602OJ	scaffold40437	25.122	410	219	9	113	509	1638	634	3.69e-24	111
EOG093602OJ	scaffold40437	23.171	410	236	7	247	648	1644	628	3.83e-23	108
EOG093602OJ	scaffold40437	23.450	371	239	7	215	578	1635	637	1.60e-22	106
EOG093602OJ	scaffold40437	25.000	272	196	4	112	375	1431	616	3.64e-18	92.8
EOG093602OJ	scaffold1837	22.472	534	325	10	119	645	196236	197591	2.81e-25	117
EOG093602OJ	scaffold1837	21.693	378	222	7	111	418	196515	197636	2.58e-13	78.6
EOG093602OJ	scaffold1837	18.841	345	238	5	118	423	196932	197957	7.21e-06	54.3
EOG093602OJ	scaffold1184	22.251	391	259	5	251	632	118041	119105	6.80e-25	115
EOG093602OJ	scaffold1184	28.351	194	136	1	456	646	118356	118937	4.03e-21	103
EOG093602OJ	scaffold1184	23.891	293	188	3	138	426	118323	119108	7.59e-19	96.3
EOG093602OJ	scaffold1184	23.098	368	234	6	169	526	118002	118988	5.96e-18	93.6
EOG093602OJ	scaffold1184	26.939	245	172	4	62	300	118302	119033	3.29e-16	87.8
EOG093602OJ	scaffold1184	31.343	134	89	1	515	645	118323	118724	6.02e-10	67.4
EOG093602OJ	scaffold1184	21.762	193	147	2	457	645	118041	118619	8.14e-07	57.4
EOG093602OJ	scaffold2381	25.939	293	201	5	117	397	79117	79983	1.01e-24	115
EOG093602OJ	scaffold2381	31.847	157	102	2	494	645	79117	79587	1.71e-19	98.6
EOG093602OJ	scaffold2381	29.534	193	130	3	459	646	79117	79692	3.46e-17	90.9
EOG093602OJ	scaffold2381	22.841	359	228	5	296	639	79009	79983	2.34e-16	88.2
EOG093602OJ	scaffold2381	24.138	290	210	5	211	493	79096	79956	5.00e-16	87.4
EOG093602OJ	scaffold2381	32.323	99	64	1	553	648	79084	79380	3.71e-09	65.1
EOG093602OJ	scaffold5354	24.060	532	359	7	155	641	5450	3855	1.19e-24	114
EOG093602OJ	scaffold5354	22.938	497	327	12	198	645	6887	5418	1.09e-23	112
EOG093602OJ	scaffold5354	22.632	570	366	6	117	643	5357	3744	1.29e-21	105
EOG093602OJ	scaffold5354	20.711	647	389	14	117	645	6395	4473	9.09e-21	102
EOG093602OJ	scaffold5354	24.601	313	226	4	340	645	6965	6036	1.49e-17	92.0
EOG093602OJ	scaffold5354	19.849	398	298	6	252	632	6947	5766	1.20e-12	76.3
EOG093602OJ	scaffold5354	21.759	432	288	9	224	644	5549	4371	2.19e-12	75.5
EOG093602OJ	scaffold3289	22.016	486	356	8	156	636	9882	11285	1.32e-24	114
EOG093602OJ	scaffold3289	21.782	303	194	7	381	648	10134	11018	2.02e-10	68.9
EOG093602OJ	scaffold11057	30.169	295	188	4	356	641	1230	373	1.72e-24	114
EOG093602OJ	scaffold11057	29.167	288	196	4	352	632	1155	295	2.45e-22	107
EOG093602OJ	scaffold11057	21.762	386	222	5	185	528	1239	196	1.06e-17	92.8
EOG093602OJ	scaffold11057	25.538	325	173	5	109	427	1074	289	1.37e-15	85.9
EOG093602OJ	scaffold20147	24.661	369	236	3	223	585	2422	1424	3.48e-24	113
EOG093602OJ	scaffold20147	28.521	284	197	3	375	653	2269	1421	5.86e-24	112
EOG093602OJ	scaffold20147	22.222	504	327	12	159	641	4207	2828	8.46e-17	89.4
EOG093602OJ	scaffold20147	22.034	590	401	11	118	654	3379	1628	4.26e-16	87.0
EOG093602OJ	scaffold20147	27.778	234	162	2	114	340	2125	1424	1.11e-14	82.4
EOG093602OJ	scaffold20147	28.659	164	113	2	120	279	1900	1409	4.96e-13	77.4
EOG093602OJ	scaffold20147	23.308	266	198	3	385	646	3919	3128	6.75e-10	67.0
EOG093602OJ	scaffold20147	23.871	310	171	8	114	422	3706	2969	2.00e-09	65.5
EOG093602OJ	scaffold6800	24.631	406	259	6	120	515	54875	55981	4.38e-24	113
EOG093602OJ	scaffold6800	25.217	345	246	3	249	585	54959	55981	1.47e-22	108
EOG093602OJ	scaffold6800	20.241	415	269	5	258	645	54716	55855	1.13e-18	95.9
EOG093602OJ	scaffold1361	23.048	538	397	7	121	644	35421	37025	4.78e-24	113
EOG093602OJ	scaffold1361	23.738	535	344	13	113	629	36030	37496	5.93e-23	109
EOG093602OJ	scaffold1361	23.679	511	307	11	156	654	35424	36743	4.99e-19	97.1
EOG093602OJ	scaffold1361	25.229	436	308	8	111	535	36234	37520	1.68e-18	95.1
EOG093602OJ	scaffold4440	22.591	633	392	12	118	661	40982	42853	5.30e-24	112
EOG093602OJ	scaffold4440	24.549	277	165	5	109	341	42065	42895	4.20e-10	68.2
EOG093602OJ	scaffold1156	28.866	194	134	2	456	645	108216	107635	1.95e-23	111
EOG093602OJ	scaffold1156	22.814	263	198	2	261	518	108288	107500	4.72e-19	97.1
EOG093602OJ	scaffold1156	23.755	261	163	3	113	368	108219	107530	9.32e-17	89.7
EOG093602OJ	scaffold1156	26.054	261	188	3	353	608	108318	107536	1.06e-15	86.3
EOG093602OJ	scaffold1156	28.472	144	100	1	491	631	106234	105803	2.22e-13	78.6
EOG093602OJ	scaffold1156	22.530	253	195	1	325	576	108294	107536	3.77e-12	74.7
EOG093602OJ	scaffold1156	26.344	186	137	0	376	561	106264	105707	1.55e-11	72.8
EOG093602OJ	scaffold1156	25.146	171	128	0	417	587	106246	105734	8.87e-11	70.1
EOG093602OJ	scaffold1156	25.466	161	116	2	145	301	106246	105764	2.99e-10	68.6
EOG093602OJ	scaffold1156	28.070	171	113	4	114	277	106234	105731	2.71e-08	62.0
EOG093602OJ	scaffold13420	22.963	540	365	13	118	615	1575	3167	3.72e-23	110
EOG093602OJ	scaffold13420	19.713	558	402	10	118	636	1272	2924	2.11e-20	101
EOG093602OJ	scaffold6967	23.640	533	343	15	114	636	13016	14452	4.02e-23	110
EOG093602OJ	scaffold6967	19.860	428	334	4	221	648	12626	13882	5.32e-18	93.6
EOG093602OJ	scaffold6967	21.082	536	360	13	111	636	13310	14758	2.21e-17	91.7
EOG093602OJ	scaffold6967	24.719	178	128	3	467	644	12548	13063	9.23e-07	57.0
EOG093602OJ	scaffold1294	23.889	360	229	7	292	644	135081	136046	5.31e-23	109
EOG093602OJ	scaffold1294	26.752	314	222	4	351	658	135048	135983	2.27e-22	107
EOG093602OJ	scaffold1294	25.519	337	214	4	66	397	135222	136136	1.26e-19	99.0
EOG093602OJ	scaffold1294	22.141	411	270	7	156	563	135084	136175	7.18e-16	86.7
EOG093602OJ	scaffold1294	27.200	125	88	1	112	233	135783	136157	4.09e-06	55.1
EOG093602OJ	scaffold6189	25.405	370	258	6	153	505	10049	8943	6.71e-23	109
EOG093602OJ	scaffold6189	22.293	471	299	9	163	625	10124	8889	8.07e-20	99.4
EOG093602OJ	scaffold6189	22.632	380	266	7	295	646	10172	9033	1.33e-17	92.4
EOG093602OJ	scaffold6189	22.753	356	219	7	116	417	9845	8784	2.63e-12	75.1
EOG093602OJ	scaffold5336	23.709	426	268	12	118	508	19649	18438	1.26e-22	108
EOG093602OJ	scaffold5336	23.022	417	300	6	143	558	19676	18486	1.66e-19	98.6
EOG093602OJ	scaffold5336	26.263	198	108	4	486	653	19487	18918	6.72e-12	73.9
EOG093602OJ	scaffold2384	26.715	277	197	2	368	641	78017	77196	1.38e-22	108
EOG093602OJ	scaffold2384	26.774	310	221	2	253	557	78068	77142	2.04e-21	104
EOG093602OJ	scaffold2384	25.080	311	223	4	223	526	78053	77130	3.33e-18	94.4
EOG093602OJ	scaffold2384	27.570	214	147	3	111	316	77771	77130	1.78e-16	88.6
EOG093602OJ	scaffold2384	25.993	277	192	4	155	421	77951	77130	3.81e-15	84.3
EOG093602OJ	scaffold2384	26.484	219	155	3	73	285	77786	77130	5.62e-13	77.4
EOG093602OJ	scaffold8157	24.615	325	174	6	324	646	9578	8811	1.88e-22	107
EOG093602OJ	scaffold8157	22.727	374	282	2	191	557	9683	8562	2.57e-18	94.7
EOG093602OJ	scaffold8157	23.529	357	230	4	111	424	9716	8646	1.00e-17	92.8
EOG093602OJ	scaffold8157	21.818	385	287	5	256	635	15961	14834	8.25e-12	73.6
EOG093602OJ	scaffold8157	24.911	281	173	6	389	635	15970	15140	1.78e-11	72.4
EOG093602OJ	scaffold8157	21.589	491	289	15	64	508	15925	14603	1.70e-10	69.3
EOG093602OJ	scaffold3068	21.330	436	296	7	154	585	184795	183617	1.14e-21	105
EOG093602OJ	scaffold3068	20.408	392	289	9	252	635	185206	184076	1.44e-11	72.8
EOG093602OJ	scaffold1266	26.689	296	202	3	349	629	101451	100564	1.17e-21	105
EOG093602OJ	scaffold1266	28.696	230	160	1	420	645	101310	100621	1.22e-15	85.9
EOG093602OJ	scaffold1266	28.182	220	116	5	113	291	101205	100549	2.01e-14	82.0
EOG093602OJ	scaffold1266	29.814	161	110	1	490	647	101310	100828	5.40e-14	80.9
EOG093602OJ	scaffold1266	23.148	324	227	6	120	422	101532	100564	1.37e-12	76.3
EOG093602OJ	scaffold1266	22.596	208	116	4	462	658	101532	101011	5.70e-07	57.8
EOG093602OJ	scaffold1571	24.022	358	225	6	111	425	2189	1128	1.62e-21	105
EOG093602OJ	scaffold1571	21.379	435	284	6	222	608	2369	1095	3.80e-17	90.9
EOG093602OJ	scaffold3590	20.716	531	347	8	118	647	12553	11180	1.68e-21	104
EOG093602OJ	scaffold3590	19.439	535	344	9	122	648	12238	10871	1.76e-18	95.1
EOG093602OJ	scaffold2627	29.352	293	166	5	147	431	36168	36947	1.69e-21	104
EOG093602OJ	scaffold2627	31.053	190	125	2	457	640	36279	36848	1.46e-19	98.6
EOG093602OJ	scaffold2627	32.124	193	124	3	458	644	36180	36755	5.04e-19	97.1
EOG093602OJ	scaffold2627	27.536	276	193	3	360	629	36201	37025	6.81e-18	93.2
EOG093602OJ	scaffold2627	26.733	303	215	3	328	624	36210	37115	6.72e-17	90.1
EOG093602OJ	scaffold2627	25.157	318	191	6	117	423	36183	37028	5.42e-15	84.0
EOG093602OJ	scaffold2627	27.778	216	145	5	114	318	36381	37028	1.02e-12	76.6
EOG093602OJ	scaffold9165	22.738	431	278	11	222	631	24399	25589	4.02e-21	103
EOG093602OJ	scaffold9165	30.726	179	118	3	114	286	25047	25583	5.23e-16	87.0
EOG093602OJ	scaffold9165	32.886	149	97	1	495	640	25905	26351	4.74e-14	80.9
EOG093602OJ	scaffold9165	28.125	192	131	4	116	300	24945	25520	9.46e-14	79.7
EOG093602OJ	scaffold9165	22.299	435	328	6	113	537	25149	26453	1.19e-11	73.2
EOG093602OJ	scaffold9165	27.632	152	107	1	456	604	25998	26453	2.23e-09	65.5
EOG093602OJ	scaffold9165	28.859	149	73	2	499	645	24852	25205	4.19e-09	64.7
EOG093602OJ	scaffold9165	32.075	159	102	4	70	222	25965	26441	2.78e-06	55.5
EOG093602OJ	scaffold10987	27.604	192	134	2	456	644	8311	8880	4.30e-21	103
EOG093602OJ	scaffold10987	30.556	252	170	2	385	633	8308	9057	8.21e-20	99.4
EOG093602OJ	scaffold10987	24.843	318	199	6	113	426	8308	9153	1.16e-19	99.0
EOG093602OJ	scaffold10987	22.796	329	177	5	249	572	8308	9078	1.85e-18	95.1
EOG093602OJ	scaffold10987	28.315	279	156	5	77	313	8299	9129	1.06e-14	82.8
EOG093602OJ	scaffold10987	26.812	138	92	2	522	656	8299	8694	4.28e-11	71.2
EOG093602OJ	scaffold1170	19.694	523	346	11	116	635	2332	977	4.35e-21	103
EOG093602OJ	scaffold1170	23.598	428	260	13	109	533	2068	977	5.44e-17	90.5
EOG093602OJ	scaffold963	22.411	589	370	11	118	631	7749	9479	4.65e-21	103
EOG093602OJ	scaffold31750	32.222	90	58	1	547	633	244	513	5.37e-21	67.0
EOG093602OJ	scaffold31750	31.081	74	51	0	464	537	2	223	5.37e-21	58.5
EOG093602OJ	scaffold31750	29.545	88	62	0	470	557	223	486	1.05e-15	57.0
EOG093602OJ	scaffold31750	31.429	70	48	0	362	431	11	220	1.05e-15	50.4
EOG093602OJ	scaffold31750	31.818	88	60	0	338	425	247	510	3.28e-09	64.7
EOG093602OJ	scaffold31750	36.709	79	37	4	534	604	2	223	1.33e-08	44.7
EOG093602OJ	scaffold31750	36.364	44	28	0	603	646	211	342	1.33e-08	38.5
EOG093602OJ	scaffold31750	39.189	74	42	1	569	639	2	223	4.69e-08	60.8
EOG093602OJ	scaffold31750	36.264	91	54	2	134	220	241	513	1.42e-07	59.3
EOG093602OJ	scaffold31750	39.437	71	40	1	575	642	223	435	5.77e-07	57.4
EOG093602OJ	scaffold31750	29.730	74	52	0	456	529	286	507	6.28e-07	57.0
EOG093602OJ	scaffold31750	37.500	64	40	0	223	286	2	193	2.06e-06	55.5
EOG093602OJ	scaffold462	22.973	592	374	15	109	642	27304	29007	8.04e-21	102
EOG093602OJ	scaffold462	21.573	445	301	13	214	634	27217	28479	1.24e-18	95.9
EOG093602OJ	scaffold462	22.178	505	336	9	157	657	27988	29343	1.39e-17	92.4
EOG093602OJ	scaffold462	22.063	349	236	8	307	636	27190	28185	5.21e-10	67.8
EOG093602OJ	scaffold5033	26.962	293	210	2	345	633	21722	20844	1.11e-20	102
EOG093602OJ	scaffold5033	30.068	296	184	8	111	390	21713	20847	3.09e-16	87.8
EOG093602OJ	scaffold5033	27.222	180	128	1	464	640	21785	21246	2.53e-13	78.6
EOG093602OJ	scaffold5033	21.574	394	239	5	141	529	21836	20850	7.88e-13	77.0
EOG093602OJ	scaffold5033	21.311	183	140	2	475	653	21860	21312	8.74e-06	53.9
EOG093602OJ	scaffold7708	25.693	397	265	10	184	564	17598	16450	1.35e-20	102
EOG093602OJ	scaffold7708	26.804	194	139	1	457	647	17088	16507	2.42e-17	91.3
EOG093602OJ	scaffold7708	27.273	253	177	4	68	313	17238	16480	1.31e-16	89.0
EOG093602OJ	scaffold7708	27.948	229	152	6	125	340	17178	16492	1.38e-13	79.3
EOG093602OJ	scaffold7708	23.755	261	189	4	159	410	17271	16492	1.14e-12	76.3
EOG093602OJ	scaffold5516	28.251	223	149	4	109	320	38314	37646	1.40e-20	102
EOG093602OJ	scaffold5516	25.322	233	135	3	456	649	38293	37595	4.80e-19	97.1
EOG093602OJ	scaffold5516	24.749	299	180	5	315	608	38389	37613	5.14e-19	97.1
EOG093602OJ	scaffold5516	23.904	251	186	2	261	506	38365	37613	2.92e-18	94.4
EOG093602OJ	scaffold5516	22.182	275	181	4	159	430	38365	37631	9.82e-17	89.7
EOG093602OJ	scaffold5516	26.042	192	137	3	114	300	38188	37613	4.62e-15	84.0
EOG093602OJ	scaffold5516	27.564	156	110	1	483	635	35987	35520	5.65e-13	77.4
EOG093602OJ	scaffold5516	30.159	126	88	0	417	542	35975	35598	3.00e-12	75.1
EOG093602OJ	scaffold5516	30.000	120	81	1	526	642	35963	35604	3.42e-10	68.2
EOG093602OJ	scaffold5516	23.256	172	132	0	377	548	35990	35475	1.82e-07	59.3
EOG093602OJ	scaffold2450	23.593	462	314	5	217	639	20555	21940	1.48e-20	102
EOG093602OJ	scaffold2450	19.512	533	377	6	109	628	20633	22114	9.04e-18	92.8
EOG093602OJ	scaffold2450	24.468	282	194	7	355	628	36208	37020	2.78e-10	68.6
EOG093602OJ	scaffold6432	28.272	191	133	2	458	644	20602	21174	1.48e-20	102
EOG093602OJ	scaffold6432	28.986	207	138	2	337	538	20554	21162	1.46e-09	66.2
EOG093602OJ	scaffold6432	22.591	301	222	4	122	413	20416	21312	3.39e-09	65.1
EOG093602OJ	scaffold6432	24.658	219	158	3	217	429	20497	21150	8.77e-08	60.5
EOG093602OJ	scaffold3942	20.187	535	369	11	116	647	51745	50306	2.11e-20	101
EOG093602OJ	scaffold354	21.755	547	350	17	114	642	3919	2459	4.07e-20	100
EOG093602OJ	scaffold354	22.840	324	226	8	111	423	3013	2081	6.40e-09	64.3
EOG093602OJ	scaffold1788	31.651	218	130	5	461	660	256298	255648	4.34e-20	100
EOG093602OJ	scaffold1788	25.248	404	243	8	215	602	256733	255651	5.00e-15	84.0
EOG093602OJ	scaffold1788	22.973	296	206	4	157	430	256709	255822	5.22e-10	67.8
EOG093602OJ	scaffold1788	25.292	257	168	7	126	358	256490	255720	2.35e-09	65.5
EOG093602OJ	scaffold4605	27.362	307	210	7	137	431	5815	4898	4.36e-20	100
EOG093602OJ	scaffold4605	24.188	277	169	4	369	640	5830	5108	2.73e-19	97.8
EOG093602OJ	scaffold4605	27.000	300	206	8	126	413	5743	4847	3.53e-19	97.4
EOG093602OJ	scaffold4605	30.939	181	121	2	463	640	5863	5324	4.12e-18	94.0
EOG093602OJ	scaffold4605	23.272	434	274	10	154	562	6124	4925	2.82e-17	91.3
EOG093602OJ	scaffold4605	23.792	269	158	6	172	397	18778	17984	1.13e-09	66.6
EOG093602OJ	scaffold4605	27.473	182	118	6	467	640	18616	18089	3.02e-06	55.5
EOG093602OJ	scaffold2237	22.759	290	215	3	347	636	37552	38394	5.39e-20	100
EOG093602OJ	scaffold489	25.824	182	114	3	466	643	75867	76361	7.13e-20	60.8
EOG093602OJ	scaffold489	28.319	113	81	0	316	428	75536	75874	7.13e-20	60.5
EOG093602OJ	scaffold489	35.802	81	51	1	111	190	75632	75874	1.81e-15	55.1
EOG093602OJ	scaffold489	27.481	131	89	2	193	317	75867	76259	1.81e-15	51.2
EOG093602OJ	scaffold489	34.513	113	71	1	526	635	75536	75874	9.52e-13	76.6
EOG093602OJ	scaffold489	33.974	156	77	5	134	284	75897	76301	9.82e-12	73.2
EOG093602OJ	scaffold489	32.075	106	69	1	155	257	75557	75874	2.43e-07	58.9
EOG093602OJ	scaffold489	27.184	206	90	5	495	657	75149	75715	2.45e-07	58.9
EOG093602OJ	scaffold489	31.298	131	89	1	362	492	75870	76259	1.39e-06	56.6
EOG093602OJ	scaffold489	37.500	80	47	1	569	645	75560	75799	1.47e-06	56.6
EOG093602OJ	scaffold489	24.342	152	80	1	386	537	75536	75886	4.16e-06	55.1
EOG093602OJ	scaffold1150	23.617	470	299	13	117	575	58218	59480	9.67e-20	99.4
EOG093602OJ	scaffold261	20.442	543	337	9	131	630	18295	16823	1.27e-19	99.0
EOG093602OJ	scaffold299	26.619	278	162	6	125	394	34350	35081	1.59e-19	98.6
EOG093602OJ	scaffold299	21.114	431	280	8	232	652	33882	35024	1.87e-15	85.5
EOG093602OJ	scaffold299	25.296	253	146	5	114	324	34425	35180	1.73e-11	72.4
EOG093602OJ	scaffold299	21.927	301	233	2	258	557	34251	35150	3.90e-10	68.2
EOG093602OJ	scaffold299	26.452	155	78	3	499	653	34251	34607	2.43e-06	55.8
EOG093602OJ	scaffold985	21.281	531	368	8	109	636	71676	70225	1.62e-19	98.6
EOG093602OJ	scaffold985	21.284	592	344	15	115	632	71460	69829	3.24e-13	78.2
EOG093602OJ	scaffold985	21.581	468	298	13	109	563	71070	69835	9.99e-11	70.1
EOG093602OJ	scaffold13631	23.827	533	331	13	124	640	1310	2731	2.15e-19	98.2
EOG093602OJ	scaffold13631	21.739	437	288	8	221	615	1691	2965	1.08e-12	76.3
EOG093602OJ	scaffold1943	21.402	528	365	8	118	642	20902	22344	2.17e-19	98.2
EOG093602OJ	scaffold1943	19.694	523	359	10	169	648	20545	22059	2.68e-09	65.5
EOG093602OJ	scaffold5689	27.354	223	158	1	211	429	28154	28822	3.06e-19	97.8
EOG093602OJ	scaffold5689	24.507	355	231	3	328	645	28097	29161	8.46e-17	89.7
EOG093602OJ	scaffold5689	21.845	412	308	4	173	573	27920	29146	4.40e-13	77.8
EOG093602OJ	scaffold5689	27.368	190	135	2	114	300	28586	29155	2.45e-09	65.5
EOG093602OJ	scaffold6511	20.367	545	402	12	110	643	1559	3130	3.76e-19	97.4
EOG093602OJ	scaffold2683	20.992	605	393	10	111	641	39157	37376	3.94e-19	97.4
EOG093602OJ	scaffold2683	20.668	479	356	9	139	605	39385	37985	7.22e-12	73.9
EOG093602OJ	scaffold2683	24.085	328	218	9	111	424	38230	37298	1.68e-10	69.3
EOG093602OJ	scaffold612	24.841	314	231	3	331	639	103007	102066	5.28e-19	97.1
EOG093602OJ	scaffold612	29.143	175	119	3	476	645	102992	102468	1.04e-13	79.7
EOG093602OJ	scaffold612	21.406	313	236	6	129	431	103007	102069	1.24e-12	76.3
EOG093602OJ	scaffold1615	22.222	549	384	16	111	643	88701	87136	5.79e-19	96.7
EOG093602OJ	scaffold1615	21.118	322	206	5	372	658	88623	87697	2.97e-13	78.2
EOG093602OJ	scaffold4140	21.429	504	361	12	153	643	50028	51473	7.28e-19	96.3
EOG093602OJ	scaffold1512	25.000	356	252	8	287	632	81841	82893	8.02e-19	96.3
EOG093602OJ	scaffold1512	30.387	181	123	2	109	286	82342	82884	2.55e-15	85.1
EOG093602OJ	scaffold1512	22.509	271	205	3	122	387	82072	82884	1.89e-13	79.0
EOG093602OJ	scaffold1512	25.405	185	131	4	466	645	81973	82521	9.83e-06	53.9
EOG093602OJ	scaffold3391	21.795	546	329	14	133	636	7011	5542	2.09e-18	95.1
EOG093602OJ	scaffold3391	21.053	380	277	7	116	487	6459	5365	2.35e-08	62.4
EOG093602OJ	scaffold2776	24.235	392	285	5	250	630	67552	66380	2.10e-18	95.1
EOG093602OJ	scaffold2776	22.295	305	198	3	366	631	67405	66491	2.73e-17	91.3
EOG093602OJ	scaffold2776	21.077	427	323	8	148	563	67651	66380	4.38e-16	87.4
EOG093602OJ	scaffold7129	22.523	333	253	3	318	645	33741	32743	3.03e-18	94.4
EOG093602OJ	scaffold7129	22.222	351	199	6	109	416	33663	32704	3.26e-12	74.7
EOG093602OJ	scaffold2463	21.642	536	393	10	122	648	140025	138472	3.63e-18	94.4
EOG093602OJ	scaffold2463	21.007	576	360	11	111	643	139452	137881	1.98e-15	85.5
EOG093602OJ	scaffold3826	22.763	514	343	9	111	618	9282	10679	4.46e-18	94.0
EOG093602OJ	scaffold3826	19.760	501	299	11	224	642	8898	10337	1.11e-08	63.5
EOG093602OJ	scaffold846	24.786	351	248	4	190	528	51951	52991	4.51e-18	94.0
EOG093602OJ	scaffold846	31.461	178	121	1	113	289	52464	52997	2.39e-16	88.2
EOG093602OJ	scaffold846	27.097	310	218	3	357	659	52053	52979	2.43e-16	88.2
EOG093602OJ	scaffold846	22.118	321	229	5	117	422	52044	52988	9.23e-16	86.3
EOG093602OJ	scaffold7087	22.462	463	313	5	204	652	19342	18050	5.41e-18	93.6
EOG093602OJ	scaffold7087	23.103	290	215	3	117	398	19276	18407	2.97e-12	75.1
EOG093602OJ	scaffold2039	26.846	298	204	4	346	640	37082	37942	6.17e-18	93.6
EOG093602OJ	scaffold2039	21.290	310	204	5	381	658	132911	133816	8.44e-11	70.5
EOG093602OJ	scaffold2039	19.139	418	283	7	218	628	36995	38104	2.57e-10	68.6
EOG093602OJ	scaffold2039	23.396	265	189	4	153	410	37205	37978	1.57e-08	62.8
EOG093602OJ	scaffold2039	22.951	305	160	9	114	417	37400	38092	3.88e-06	55.1
EOG093602OJ	scaffold755	25.954	262	187	2	166	420	25556	24771	6.93e-18	93.2
EOG093602OJ	scaffold755	25.484	310	213	6	262	560	25679	24771	2.36e-17	91.7
EOG093602OJ	scaffold755	23.529	289	183	3	369	654	25556	24795	9.64e-17	89.7
EOG093602OJ	scaffold755	27.642	246	165	7	122	357	25481	24753	4.99e-14	80.9
EOG093602OJ	scaffold4343	25.723	346	210	5	312	648	31705	32628	7.93e-18	93.2
EOG093602OJ	scaffold4343	29.518	166	113	2	114	275	32251	32748	1.62e-15	85.5
EOG093602OJ	scaffold4343	25.448	279	199	3	155	424	31846	32682	3.88e-15	84.3
EOG093602OJ	scaffold4343	26.437	261	157	4	114	370	32041	32730	2.35e-14	81.6
EOG093602OJ	scaffold4343	22.510	502	286	12	116	611	31513	32727	3.02e-14	81.6
EOG093602OJ	scaffold6359	22.081	471	334	14	117	575	4055	2706	8.09e-18	93.2
EOG093602OJ	scaffold6359	27.322	183	121	6	459	639	3944	3426	1.51e-10	69.3
EOG093602OJ	scaffold6359	20.418	431	251	10	218	640	4055	3015	7.14e-08	60.8
EOG093602OJ	scaffold487	21.311	549	373	19	113	636	54186	52642	1.01e-17	92.8
EOG093602OJ	scaffold487	20.333	541	329	13	118	646	53763	52411	2.58e-16	88.2
EOG093602OJ	scaffold487	19.672	549	365	11	123	653	54366	52894	2.61e-14	81.6
EOG093602OJ	scaffold1132	23.894	452	291	11	114	558	44030	42813	1.44e-17	92.4
EOG093602OJ	scaffold1132	19.672	488	299	11	232	642	44282	42867	3.52e-14	81.3
EOG093602OJ	scaffold1967	26.190	252	166	4	62	300	1875	1141	1.88e-17	92.0
EOG093602OJ	scaffold1967	25.287	261	184	4	137	386	1968	1186	1.11e-14	82.8
EOG093602OJ	scaffold1967	24.868	189	139	1	459	644	1809	1243	2.20e-14	82.0
EOG093602OJ	scaffold1967	21.429	266	171	2	334	596	1869	1177	2.40e-12	75.5
EOG093602OJ	scaffold1967	26.203	187	138	0	324	510	1689	1129	2.10e-10	68.9
EOG093602OJ	scaffold1490	21.937	506	371	10	111	611	130724	129264	2.08e-17	91.7
EOG093602OJ	scaffold9784	23.175	548	367	11	118	626	487	2085	2.50e-17	91.3
EOG093602OJ	scaffold730	27.215	316	202	8	338	629	5476	4541	2.51e-17	91.7
EOG093602OJ	scaffold730	23.052	308	197	7	286	583	5416	4583	4.63e-14	80.9
EOG093602OJ	scaffold730	30.964	197	104	6	466	640	5392	4832	2.19e-13	78.6
EOG093602OJ	scaffold730	29.126	206	123	7	115	300	5317	4709	1.32e-12	76.3
EOG093602OJ	scaffold730	32.836	134	74	3	530	647	5317	4916	3.87e-10	68.2
EOG093602OJ	scaffold730	23.913	276	156	5	226	499	5296	4625	1.73e-09	65.9
EOG093602OJ	scaffold888	28.882	322	216	7	189	500	15945	14989	4.29e-17	90.9
EOG093602OJ	scaffold888	25.781	256	147	4	142	385	15690	15016	4.15e-16	87.4
EOG093602OJ	scaffold888	27.711	249	175	2	313	560	15750	15016	3.18e-15	84.7
EOG093602OJ	scaffold888	25.743	202	147	1	456	654	15645	15040	1.01e-13	79.7
EOG093602OJ	scaffold888	22.467	454	314	12	124	559	153861	155162	6.00e-13	77.4
EOG093602OJ	scaffold888	23.220	323	217	9	118	424	154257	155180	1.08e-06	57.0
EOG093602OJ	scaffold1217	21.281	531	362	11	114	636	61194	62642	4.85e-17	90.5
EOG093602OJ	scaffold1217	23.230	551	366	14	118	659	60900	62408	2.35e-10	68.9
EOG093602OJ	scaffold1217	20.343	467	267	14	142	592	61881	63014	1.07e-06	57.0
EOG093602OJ	scaffold6148	21.535	469	313	10	118	559	30767	32089	6.54e-17	90.1
EOG093602OJ	scaffold6148	21.328	497	336	11	153	643	6093	7436	1.69e-14	82.4
EOG093602OJ	scaffold6148	22.086	489	326	10	153	635	5487	6806	8.32e-13	76.6
EOG093602OJ	scaffold2151	23.765	324	223	7	114	429	50204	51127	1.18e-16	89.4
EOG093602OJ	scaffold2151	22.848	302	222	4	345	645	50279	51154	2.47e-15	85.1
EOG093602OJ	scaffold866	22.119	538	347	15	120	642	56439	54997	1.19e-16	89.4
EOG093602OJ	scaffold866	21.062	546	354	17	116	646	130538	129087	5.14e-13	77.4
EOG093602OJ	scaffold866	22.051	390	249	9	123	505	55818	54793	3.71e-12	74.7
EOG093602OJ	scaffold866	23.704	270	194	4	382	647	56070	55285	7.81e-07	57.4
EOG093602OJ	scaffold1091	27.636	275	183	5	389	658	103940	104731	1.50e-16	89.0
EOG093602OJ	scaffold1091	23.529	340	247	4	293	626	103955	104953	2.70e-11	72.0
EOG093602OJ	scaffold1091	21.394	416	259	13	159	557	103952	105046	2.69e-10	68.6
EOG093602OJ	scaffold1091	29.310	174	113	4	113	282	104447	104950	1.38e-08	63.2
EOG093602OJ	scaffold987	24.112	394	273	11	114	503	37960	39075	1.61e-16	89.0
EOG093602OJ	scaffold987	24.583	240	163	6	403	641	37801	38469	2.44e-14	81.6
EOG093602OJ	scaffold987	21.212	528	289	16	118	640	37762	38979	2.59e-10	68.6
EOG093602OJ	scaffold298	22.509	542	352	15	115	643	40805	39345	1.69e-16	89.0
EOG093602OJ	scaffold13807	23.148	432	270	10	226	646	2362	1220	2.33e-16	88.2
EOG093602OJ	scaffold13807	21.319	455	319	11	219	658	2686	1394	1.62e-11	72.4
EOG093602OJ	scaffold4244	20.088	453	287	6	216	636	13867	15096	3.23e-16	87.8
EOG093602OJ	scaffold4244	19.183	563	385	14	129	645	13810	15426	2.79e-11	72.0
EOG093602OJ	scaffold4244	27.513	189	128	4	457	640	5387	5941	4.39e-07	58.2
EOG093602OJ	scaffold2232	23.160	462	297	15	189	645	49986	48760	3.40e-16	87.8
EOG093602OJ	scaffold2232	21.384	318	193	8	332	645	45209	46003	9.30e-09	63.5
EOG093602OJ	scaffold2232	19.802	303	226	4	346	648	50112	49255	3.44e-08	61.6
EOG093602OJ	scaffold11805	24.176	273	201	3	109	375	8490	9308	3.90e-16	87.4
EOG093602OJ	scaffold11805	24.638	207	149	3	457	661	8724	9329	5.80e-13	77.4
EOG093602OJ	scaffold11805	22.776	281	198	5	252	524	8526	9335	2.77e-07	58.9
EOG093602OJ	scaffold6918	22.161	361	242	2	222	578	82	1059	3.90e-16	87.8
EOG093602OJ	scaffold6918	26.943	193	138	1	456	645	166	744	1.28e-13	79.3
EOG093602OJ	scaffold6918	22.951	305	227	2	211	509	154	1062	3.38e-12	74.7
EOG093602OJ	scaffold6918	19.391	361	249	3	258	611	85	1062	5.88e-12	73.9
EOG093602OJ	scaffold6918	24.615	195	136	4	155	340	397	975	2.45e-09	65.5
EOG093602OJ	scaffold6918	26.351	148	102	3	498	640	82	519	4.18e-07	58.2
EOG093602OJ	scaffold8400	23.269	520	326	17	134	636	3196	4587	3.90e-16	87.4
EOG093602OJ	scaffold3757	22.133	497	364	11	142	633	90279	91715	4.10e-16	87.4
EOG093602OJ	scaffold106	23.671	414	268	10	225	636	232117	233220	4.45e-16	87.4
EOG093602OJ	scaffold1473	22.472	534	330	13	131	632	17241	18686	5.54e-16	87.0
EOG093602OJ	scaffold65	22.830	311	234	4	336	640	104320	103388	6.32e-16	87.0
EOG093602OJ	scaffold65	24.928	349	251	5	181	519	104383	103340	2.59e-15	85.1
EOG093602OJ	scaffold65	23.214	224	133	3	458	642	104158	103487	5.85e-14	80.5
EOG093602OJ	scaffold2434	22.325	542	376	15	110	631	55713	54163	6.98e-16	86.7
EOG093602OJ	scaffold2434	24.810	395	273	11	236	624	154299	153169	2.02e-11	72.4
EOG093602OJ	scaffold2434	21.296	216	131	3	460	640	153966	153331	3.94e-08	61.6
EOG093602OJ	scaffold333	22.374	514	322	13	133	625	35275	33902	7.63e-16	86.7
EOG093602OJ	scaffold2453	23.971	413	277	14	118	512	32744	31563	7.99e-16	86.7
EOG093602OJ	scaffold2453	20.091	438	316	7	206	626	32993	31731	1.38e-12	76.3
EOG093602OJ	scaffold2453	23.404	376	236	8	305	642	32981	31896	2.07e-11	72.4
EOG093602OJ	scaffold2453	25.806	186	133	2	456	641	34338	34880	2.24e-10	68.9
EOG093602OJ	scaffold2453	22.222	441	255	12	113	511	34533	35717	1.35e-09	66.2
EOG093602OJ	scaffold2453	21.192	302	230	2	346	647	34323	35204	2.25e-09	65.5
EOG093602OJ	scaffold2453	23.246	228	129	5	456	645	32849	32190	1.63e-08	62.8
EOG093602OJ	scaffold4431	21.846	325	220	5	111	430	22273	23160	1.02e-15	86.3
EOG093602OJ	scaffold4431	27.481	262	183	4	388	643	22183	22965	2.62e-08	62.0
EOG093602OJ	scaffold2005	25.773	194	141	1	464	654	43389	43970	1.11e-15	86.3
EOG093602OJ	scaffold2005	25.253	297	200	9	109	390	43035	43904	1.67e-08	62.8
EOG093602OJ	scaffold2005	24.623	199	137	4	122	310	43389	43976	4.15e-08	61.6
EOG093602OJ	scaffold2005	29.825	114	77	1	530	640	43377	43718	4.44e-07	58.2
EOG093602OJ	scaffold2005	24.000	175	133	0	360	534	43392	43916	4.69e-06	54.7
EOG093602OJ	scaffold2005	25.532	188	140	0	332	519	43413	43976	5.75e-06	54.7
EOG093602OJ	scaffold1199	22.326	533	316	15	118	632	115244	116602	1.56e-15	85.5
EOG093602OJ	scaffold1352	26.176	340	233	8	233	560	75433	76434	1.63e-15	85.5
EOG093602OJ	scaffold1352	21.993	291	189	4	360	647	75622	76389	7.34e-15	83.6
EOG093602OJ	scaffold1352	24.066	241	141	4	122	320	75724	76446	1.03e-09	66.6
EOG093602OJ	scaffold683	23.418	316	235	2	337	645	62951	63898	1.64e-15	85.5
EOG093602OJ	scaffold683	22.590	332	250	2	304	628	62957	63952	4.45e-13	77.8
EOG093602OJ	scaffold1596	26.224	286	196	4	360	642	18160	17339	1.66e-15	85.5
EOG093602OJ	scaffold1596	23.438	192	140	3	458	648	18181	17624	1.48e-07	59.7
EOG093602OJ	scaffold1596	17.478	452	319	8	185	629	18181	16967	3.85e-06	55.1
EOG093602OJ	scaffold3159	23.483	379	263	11	132	505	24048	22978	1.79e-15	85.5
EOG093602OJ	scaffold3159	25.243	412	262	14	111	508	25556	26695	7.31e-14	80.1
EOG093602OJ	scaffold3159	23.137	255	171	8	392	642	24294	23593	3.01e-12	75.1
EOG093602OJ	scaffold3159	21.834	229	139	5	456	654	25565	26221	4.13e-09	64.7
EOG093602OJ	scaffold3159	20.444	450	278	7	215	633	25565	26767	5.13e-07	57.8
EOG093602OJ	scaffold19709	22.031	522	337	15	156	630	79	1575	1.81e-15	85.1
EOG093602OJ	scaffold19709	21.465	396	294	7	243	636	40	1182	5.04e-13	77.4
EOG093602OJ	scaffold5164	24.051	316	217	8	346	658	16116	17003	2.12e-15	85.1
EOG093602OJ	scaffold3695	23.164	354	249	10	159	508	70309	69305	2.36e-15	85.1
EOG093602OJ	scaffold3695	22.186	311	190	7	345	654	70267	69488	3.04e-09	65.1
EOG093602OJ	scaffold709	23.580	352	212	12	118	428	267645	266638	2.40e-15	85.1
EOG093602OJ	scaffold709	23.483	379	222	11	109	429	267855	266749	5.20e-13	77.4
EOG093602OJ	scaffold709	24.211	190	128	5	458	647	267840	267319	1.52e-11	72.8
EOG093602OJ	scaffold709	29.565	115	73	2	531	645	267924	267604	1.68e-07	59.7
EOG093602OJ	scaffold709	26.586	331	212	16	109	423	267303	266356	2.27e-07	59.3
EOG093602OJ	scaffold12735	21.166	463	306	10	190	643	3289	4527	2.67e-15	84.7
EOG093602OJ	scaffold4141	22.160	537	350	14	116	642	608	2044	2.81e-15	84.7
EOG093602OJ	scaffold4141	21.509	530	363	18	124	630	920	2419	6.63e-13	77.0
EOG093602OJ	scaffold4141	21.542	441	320	8	222	658	530	1786	3.86e-11	71.2
EOG093602OJ	scaffold1315	20.962	582	389	16	109	643	60506	58833	2.88e-15	84.7
EOG093602OJ	scaffold1315	20.309	453	300	13	215	660	60590	59394	2.66e-13	78.6
EOG093602OJ	scaffold7184	22.894	463	321	12	132	575	22883	21546	3.17e-15	84.7
EOG093602OJ	scaffold7184	20.000	420	282	7	222	636	23096	21984	6.57e-14	80.5
EOG093602OJ	scaffold7184	20.325	492	303	11	156	640	23093	21864	5.78e-12	73.9
EOG093602OJ	scaffold7184	22.980	396	216	11	252	640	23111	22170	2.72e-11	72.0
EOG093602OJ	scaffold7184	21.379	290	184	6	394	648	23093	22251	8.99e-09	63.5
EOG093602OJ	scaffold4162	30.857	175	106	3	136	297	16660	16142	5.34e-15	84.0
EOG093602OJ	scaffold4162	32.847	137	86	2	515	648	16654	16253	3.11e-13	78.2
EOG093602OJ	scaffold4162	29.677	155	106	1	338	492	16660	16205	3.65e-10	68.2
EOG093602OJ	scaffold4162	26.667	180	98	3	211	390	16633	16196	9.00e-09	63.5
EOG093602OJ	scaffold4162	27.273	132	93	1	466	594	16600	16205	1.11e-08	63.5
EOG093602OJ	scaffold4162	28.696	115	77	2	113	222	16528	16184	6.14e-08	60.8
EOG093602OJ	scaffold2977	20.000	580	365	14	113	647	67776	66199	5.84e-15	84.0
EOG093602OJ	scaffold2977	19.765	425	297	7	224	648	67944	66802	2.63e-08	62.0
EOG093602OJ	scaffold3856	32.117	137	90	1	510	643	22032	22442	6.21e-15	83.6
EOG093602OJ	scaffold3856	27.500	120	87	0	456	575	22080	22439	8.04e-12	73.6
EOG093602OJ	scaffold3856	38.144	97	57	1	515	608	22970	23260	7.73e-11	70.5
EOG093602OJ	scaffold3856	24.224	161	108	2	143	300	21993	22442	1.58e-08	62.8
EOG093602OJ	scaffold3856	40.789	76	43	1	577	652	24010	24231	1.87e-07	59.3
EOG093602OJ	scaffold3856	28.235	85	61	0	456	540	23003	23257	4.67e-06	54.7
EOG093602OJ	scaffold3856	35.644	101	65	0	406	506	22958	23260	5.77e-06	54.7
EOG093602OJ	scaffold3856	27.083	96	70	0	336	431	22958	23245	9.35e-06	53.9
EOG093602OJ	scaffold4229	20.572	559	367	16	114	646	47557	49080	6.50e-15	83.6
EOG093602OJ	scaffold4229	22.442	303	197	5	394	659	47371	48276	1.41e-10	69.7
EOG093602OJ	scaffold1572	22.456	570	341	21	109	646	28200	29702	8.04e-15	83.2
EOG093602OJ	scaffold1572	22.222	234	143	4	456	653	27912	28604	1.03e-08	63.5
EOG093602OJ	scaffold2979	29.915	234	151	5	114	340	44596	45279	8.42e-15	83.2
EOG093602OJ	scaffold2979	23.333	330	238	6	237	562	44557	45513	1.69e-09	66.2
EOG093602OJ	scaffold1406	21.244	579	398	13	117	647	21284	19578	8.98e-15	83.2
EOG093602OJ	scaffold6335	24.233	326	228	8	336	660	24365	23442	1.28e-14	82.8
EOG093602OJ	scaffold6335	18.985	532	344	13	115	643	24227	22884	8.33e-08	60.5
EOG093602OJ	scaffold1612	22.286	350	203	3	113	424	121004	121960	1.67e-14	82.4
EOG093602OJ	scaffold1612	21.965	346	231	3	304	646	120971	121900	4.85e-13	77.4
EOG093602OJ	scaffold1612	24.044	183	135	2	463	642	120923	121468	8.46e-11	70.5
EOG093602OJ	scaffold4478	24.599	374	257	8	258	622	46467	45394	1.77e-14	82.4
EOG093602OJ	scaffold4478	22.162	185	139	2	464	648	46467	45928	1.07e-09	66.6
EOG093602OJ	scaffold4478	23.077	182	134	3	460	640	46083	45553	8.98e-07	57.0
EOG093602OJ	scaffold19299	22.872	376	267	11	143	509	4423	3338	2.15e-14	81.6
EOG093602OJ	scaffold2629	21.281	437	313	10	218	646	120142	118901	2.77e-14	81.6
EOG093602OJ	scaffold2629	23.003	313	192	6	372	648	120301	119402	5.48e-12	74.3
EOG093602OJ	scaffold5451	25.000	324	230	5	320	632	7094	8059	4.35e-14	80.9
EOG093602OJ	scaffold5451	26.235	324	222	6	290	598	7097	8062	1.05e-13	79.7
EOG093602OJ	scaffold5451	22.022	554	387	16	109	646	20823	22397	3.62e-13	77.8
EOG093602OJ	scaffold5451	22.345	452	289	14	215	660	20739	21926	1.80e-10	69.3
EOG093602OJ	scaffold5451	24.000	275	165	7	112	342	7301	8125	9.90e-09	63.5
EOG093602OJ	scaffold7681	26.562	192	138	1	457	645	13920	13345	4.47e-14	80.9
EOG093602OJ	scaffold7681	22.368	304	197	3	374	639	14061	13153	2.98e-13	78.2
EOG093602OJ	scaffold7681	20.848	283	217	2	122	397	14001	13153	3.94e-11	71.2
EOG093602OJ	scaffold7681	19.643	392	274	5	182	564	14151	13072	7.40e-11	70.5
EOG093602OJ	scaffold5421	21.328	497	311	10	156	649	15023	13764	5.23e-14	80.9
EOG093602OJ	scaffold2197	21.837	490	317	15	118	595	106566	105259	5.30e-14	80.9
EOG093602OJ	scaffold2197	23.026	304	208	7	347	643	106590	105736	2.38e-09	65.5
EOG093602OJ	scaffold4764	28.889	180	122	3	109	282	37184	37723	9.29e-14	79.7
EOG093602OJ	scaffold4764	22.184	293	223	2	262	549	36923	37801	4.80e-11	71.2
EOG093602OJ	scaffold4764	26.633	199	140	3	467	661	37025	37615	2.11e-09	65.9
EOG093602OJ	scaffold4764	22.414	232	172	3	203	426	36947	37642	2.22e-07	59.3
EOG093602OJ	scaffold5492	24.863	366	241	11	155	503	3128	4174	1.13e-13	79.7
EOG093602OJ	scaffold5492	25.556	180	129	2	458	636	3431	3958	5.03e-11	70.9
EOG093602OJ	scaffold3069	21.588	403	267	8	261	661	42455	41388	1.16e-13	79.7
EOG093602OJ	scaffold3069	22.523	222	125	4	118	299	42080	41436	2.89e-07	58.9
EOG093602OJ	scaffold270	23.380	432	295	13	145	562	254100	252871	1.17e-13	79.7
EOG093602OJ	scaffold67	23.113	424	303	8	239	655	44161	42938	1.66e-13	79.0
EOG093602OJ	scaffold67	25.604	207	133	6	460	659	44128	43550	3.85e-09	65.1
EOG093602OJ	scaffold67	28.902	173	103	5	117	281	43828	43346	1.27e-06	56.6
EOG093602OJ	scaffold6755	21.908	566	371	13	126	643	14467	12839	1.78e-13	79.0
EOG093602OJ	scaffold4556	20.397	353	270	3	306	658	25479	26504	2.05e-13	79.0
EOG093602OJ	scaffold4556	22.055	399	262	9	114	508	25614	26675	7.57e-11	70.5
EOG093602OJ	scaffold1016	26.573	143	102	1	490	629	91101	91529	2.14e-13	50.4
EOG093602OJ	scaffold1016	21.687	166	130	0	328	493	90616	91113	2.14e-13	49.3
EOG093602OJ	scaffold1016	27.778	126	88	1	473	595	90736	91113	2.63e-12	58.2
EOG093602OJ	scaffold1016	31.746	63	43	0	592	654	91101	91289	2.63e-12	37.7
EOG093602OJ	scaffold1016	30.435	115	80	0	456	570	90790	91134	1.80e-09	65.9
EOG093602OJ	scaffold1016	28.000	150	108	0	343	492	91080	91529	3.68e-06	55.1
EOG093602OJ	scaffold9837	21.675	406	289	11	117	512	13465	12305	2.18e-13	78.6
EOG093602OJ	scaffold9837	23.404	282	199	5	350	628	13576	12773	4.50e-13	77.8
EOG093602OJ	scaffold9837	24.413	213	152	3	423	635	13468	12857	3.03e-11	71.6
EOG093602OJ	scaffold7320	25.967	181	124	4	460	636	18372	18896	2.20e-13	78.6
EOG093602OJ	scaffold7320	24.109	477	276	18	122	557	17979	19274	1.62e-10	69.3
EOG093602OJ	scaffold2539	21.780	528	311	14	163	640	21662	23089	2.38e-13	78.6
EOG093602OJ	scaffold2539	20.480	542	388	12	111	634	21716	23266	3.87e-13	77.8
EOG093602OJ	scaffold2539	20.260	538	371	11	117	646	19282	17819	1.01e-10	70.1
EOG093602OJ	scaffold2539	26.064	188	134	2	458	645	19285	18737	2.63e-10	68.6
EOG093602OJ	scaffold2539	23.333	330	192	12	323	642	21653	22489	4.53e-07	58.2
EOG093602OJ	scaffold3355	25.854	205	149	1	419	620	56665	57279	2.56e-13	78.6
EOG093602OJ	scaffold3355	23.118	186	140	1	458	640	56677	57234	4.11e-11	71.2
EOG093602OJ	scaffold3355	32.609	138	87	3	477	610	55914	56321	3.80e-06	55.1
EOG093602OJ	scaffold3471	18.727	550	381	13	111	649	59740	58256	3.19e-13	78.2
EOG093602OJ	scaffold1087	25.490	306	208	7	347	651	72812	71952	3.43e-13	78.2
EOG093602OJ	scaffold1087	22.197	446	290	12	117	524	73001	71721	7.90e-12	73.6
EOG093602OJ	scaffold1087	26.875	160	112	2	494	652	73001	72534	9.42e-08	60.5
EOG093602OJ	scaffold18825	21.005	438	275	9	219	641	5903	4758	4.45e-13	77.4
EOG093602OJ	scaffold18825	26.415	159	97	5	495	645	5903	5463	3.19e-06	55.1
EOG093602OJ	scaffold1711	23.641	423	272	7	218	636	59496	58369	4.77e-13	77.8
EOG093602OJ	scaffold1711	22.388	402	288	11	114	508	59295	58141	6.73e-11	70.5
EOG093602OJ	scaffold1711	25.000	256	177	4	390	642	59493	58762	1.62e-08	62.8
EOG093602OJ	scaffold4477	30.833	120	83	0	456	575	18724	19083	5.44e-13	77.4
EOG093602OJ	scaffold4477	25.714	105	78	0	296	400	20235	20549	5.85e-07	57.8
EOG093602OJ	scaffold4477	31.959	97	63	1	515	608	20262	20552	7.81e-07	57.4
EOG093602OJ	scaffold4477	24.699	166	109	1	392	541	18589	19086	8.95e-07	57.0
EOG093602OJ	scaffold4477	24.020	204	148	3	456	659	6401	6991	9.70e-06	53.9
EOG093602OJ	scaffold2182	19.608	459	315	10	216	642	6797	5487	5.94e-13	77.4
EOG093602OJ	scaffold2182	21.184	321	235	8	109	429	6413	5505	1.00e-08	63.5
EOG093602OJ	scaffold2771	21.680	512	339	11	133	636	66629	68002	8.91e-13	76.6
EOG093602OJ	scaffold2771	20.683	498	350	14	154	632	66986	68401	2.66e-09	65.5
EOG093602OJ	scaffold4755	21.357	398	280	9	126	511	45280	46410	1.45e-12	75.9
EOG093602OJ	scaffold5094	23.693	287	207	6	351	636	19238	18411	1.87e-12	75.5
EOG093602OJ	scaffold5094	24.458	323	212	10	118	426	18923	18009	6.76e-07	57.4
EOG093602OJ	scaffold7004	27.273	165	117	1	480	641	23077	22583	1.90e-12	75.5
EOG093602OJ	scaffold7004	25.806	186	138	0	374	559	23080	22523	1.99e-09	65.9
EOG093602OJ	scaffold7004	40.351	57	34	0	584	640	23954	23784	8.62e-06	53.9
EOG093602OJ	scaffold7798	21.292	418	273	11	112	522	14695	15801	1.99e-12	75.5
EOG093602OJ	scaffold7798	20.588	306	221	7	355	652	14305	15180	3.71e-09	65.1
EOG093602OJ	scaffold541	21.205	448	297	9	208	640	127217	125997	2.24e-12	75.5
EOG093602OJ	scaffold541	19.898	392	268	5	201	585	126821	125763	4.79e-09	64.7
EOG093602OJ	scaffold541	25.654	191	108	2	456	644	126674	126198	6.83e-08	60.8
EOG093602OJ	scaffold541	23.750	160	117	1	492	646	126776	126297	1.24e-07	60.1
EOG093602OJ	scaffold541	22.333	300	219	7	138	424	126815	125919	9.65e-07	57.0
EOG093602OJ	scaffold541	25.000	196	136	5	114	301	126353	125775	4.63e-06	54.7
EOG093602OJ	scaffold1102	25.641	273	193	4	365	636	62594	61803	2.53e-12	75.1
EOG093602OJ	scaffold1102	22.622	389	244	9	128	508	62594	61575	1.07e-11	73.2
EOG093602OJ	scaffold661	22.069	580	386	14	109	642	317	1996	2.78e-12	75.1
EOG093602OJ	scaffold661	21.667	360	177	12	293	643	174694	173903	4.56e-10	67.8
EOG093602OJ	scaffold661	24.014	279	172	8	394	636	208872	209696	6.19e-09	64.3
EOG093602OJ	scaffold661	23.265	245	174	4	153	390	1664	2377	3.30e-08	62.0
EOG093602OJ	scaffold661	23.423	222	165	3	395	615	173639	172986	1.02e-06	57.0
EOG093602OJ	scaffold661	23.121	173	124	3	457	624	209259	209765	1.03e-06	57.0
EOG093602OJ	scaffold3489	21.530	562	389	15	114	657	54214	52631	3.33e-12	74.7
EOG093602OJ	scaffold1028	20.930	430	312	10	237	655	25404	24166	3.50e-12	74.7
EOG093602OJ	scaffold2217	21.338	553	393	10	116	634	43393	41759	3.95e-12	74.7
EOG093602OJ	scaffold16276	28.324	173	103	6	109	274	845	369	5.17e-12	52.4
EOG093602OJ	scaffold16276	29.000	100	70	1	308	407	361	65	5.17e-12	42.4
EOG093602OJ	scaffold16276	36.047	86	52	1	524	606	343	86	1.49e-11	51.6
EOG093602OJ	scaffold16276	36.066	61	35	1	456	516	536	366	1.49e-11	41.6
EOG093602OJ	scaffold4616	24.627	268	197	2	393	660	19019	18231	6.44e-12	73.9
EOG093602OJ	scaffold919	22.761	268	204	1	363	627	118934	119737	6.45e-12	73.9
EOG093602OJ	scaffold919	29.570	186	123	4	111	292	119213	119758	6.45e-12	73.9
EOG093602OJ	scaffold919	23.221	267	187	4	302	559	118961	119734	1.68e-09	66.2
EOG093602OJ	scaffold1676	21.318	516	352	12	114	622	61175	59769	6.91e-12	73.9
EOG093602OJ	scaffold1676	23.380	355	258	5	306	658	61007	59979	2.31e-11	72.0
EOG093602OJ	scaffold1676	23.370	184	130	3	456	636	61175	60648	2.79e-06	55.5
EOG093602OJ	scaffold93	20.744	511	364	13	134	629	283131	281677	7.61e-12	73.6
EOG093602OJ	scaffold93	20.522	536	354	12	114	636	282585	281155	1.20e-10	69.7
EOG093602OJ	scaffold93	29.060	117	81	2	113	227	281289	280939	1.36e-06	56.6
EOG093602OJ	scaffold583	22.330	309	222	5	111	412	102839	103732	8.25e-12	73.6
EOG093602OJ	scaffold583	18.456	531	356	13	125	636	102260	103678	2.27e-11	72.0
EOG093602OJ	scaffold2841	21.176	425	283	10	215	636	51042	49915	8.93e-12	73.6
EOG093602OJ	scaffold1262	25.172	290	208	3	338	626	300288	301133	9.02e-12	73.6
EOG093602OJ	scaffold442	24.679	312	207	10	346	651	59151	60020	1.01e-11	73.2
EOG093602OJ	scaffold442	27.136	199	126	5	415	610	59043	59591	2.17e-08	62.4
EOG093602OJ	scaffold687	19.653	519	368	8	111	626	89269	87851	1.13e-11	73.2
EOG093602OJ	scaffold123	25.357	280	183	4	125	395	12093	11305	1.16e-11	73.2
EOG093602OJ	scaffold123	25.118	211	122	4	467	642	12093	11464	3.65e-08	61.6
EOG093602OJ	scaffold123	23.022	278	197	6	157	430	12099	11305	5.48e-07	57.8
EOG093602OJ	scaffold123	22.006	309	219	5	254	557	12219	11344	6.01e-07	57.8
EOG093602OJ	scaffold2218	21.863	526	352	13	126	643	25854	27278	1.44e-11	72.8
EOG093602OJ	scaffold2029	22.769	325	182	8	346	661	15516	16310	2.05e-11	72.4
EOG093602OJ	scaffold7643	21.359	412	281	9	235	642	16847	15729	2.83e-11	71.6
EOG093602OJ	scaffold7643	19.577	378	290	5	270	643	16526	15423	2.70e-10	68.6
EOG093602OJ	scaffold2389	28.774	212	131	7	121	312	90974	91609	4.93e-11	71.2
EOG093602OJ	scaffold2389	21.845	412	277	8	223	631	127439	126330	4.70e-10	67.8
EOG093602OJ	scaffold2389	21.073	261	187	6	181	422	90842	91624	3.64e-08	61.6
EOG093602OJ	scaffold2389	20.328	305	229	4	347	648	127571	126690	3.87e-08	61.6
EOG093602OJ	scaffold2815	24.096	249	174	4	394	636	33475	34194	5.00e-11	70.9
EOG093602OJ	scaffold2815	21.311	366	234	10	156	512	33475	34437	1.70e-07	59.7
EOG093602OJ	scaffold4382	20.971	515	386	8	114	626	133856	135343	5.43e-11	70.9
EOG093602OJ	scaffold149	24.194	248	181	3	390	636	187919	187194	5.96e-11	70.9
EOG093602OJ	scaffold149	20.909	330	249	5	333	659	188390	187428	2.73e-07	58.9
EOG093602OJ	scaffold1827	20.663	392	271	5	245	636	43511	42456	6.51e-11	70.5
EOG093602OJ	scaffold4024	30.769	169	113	2	135	300	12181	11678	6.96e-11	70.5
EOG093602OJ	scaffold4024	28.444	225	153	2	376	592	12190	11516	9.62e-11	70.1
EOG093602OJ	scaffold4024	24.731	186	137	1	459	641	12136	11579	8.00e-10	67.0
EOG093602OJ	scaffold4024	26.168	214	127	2	218	431	12136	11588	4.68e-08	61.2
EOG093602OJ	scaffold4024	23.832	214	151	4	217	424	12337	11714	1.49e-07	59.7
EOG093602OJ	scaffold4024	20.382	314	211	4	254	565	12331	11501	8.54e-07	57.4
EOG093602OJ	scaffold4712	24.079	407	252	13	121	505	17160	16045	7.77e-11	70.5
EOG093602OJ	scaffold4712	27.684	177	105	5	118	282	16488	15991	1.92e-08	62.8
EOG093602OJ	scaffold3288	30.159	126	85	1	490	612	72273	71896	8.34e-11	70.5
EOG093602OJ	scaffold3288	19.725	218	166	2	363	573	72564	71917	1.69e-08	62.8
EOG093602OJ	scaffold3288	25.600	125	89	1	215	335	72270	71896	4.99e-06	54.7
EOG093602OJ	scaffold254	18.719	406	308	6	236	634	18137	19309	1.41e-10	69.7
EOG093602OJ	scaffold10684	23.105	277	198	6	360	635	3334	2546	1.42e-10	69.3
EOG093602OJ	scaffold10684	30.899	178	110	7	122	292	2347	1832	5.78e-07	57.8
EOG093602OJ	scaffold37906	25.234	214	131	2	217	430	755	201	1.43e-10	63.9
EOG093602OJ	scaffold37906	28.889	45	28	1	456	500	123	1	1.43e-10	26.2
EOG093602OJ	scaffold37906	32.432	111	70	3	160	266	509	180	9.65e-07	56.2
EOG093602OJ	scaffold6903	28.272	191	123	6	464	646	12156	12710	1.51e-10	69.3
EOG093602OJ	scaffold2786	20.358	447	259	10	232	642	18090	16933	2.50e-10	68.9
EOG093602OJ	scaffold2786	23.810	189	126	6	460	646	18036	17518	2.17e-09	65.9
EOG093602OJ	scaffold1054	28.649	185	119	2	122	293	78097	78651	2.89e-10	68.6
EOG093602OJ	scaffold1054	23.057	386	243	10	145	515	77554	78594	1.02e-06	57.0
EOG093602OJ	scaffold5634	24.803	254	177	4	403	653	26342	25614	3.14e-10	68.6
EOG093602OJ	scaffold5634	19.632	489	333	11	155	635	26372	25062	5.95e-09	64.3
EOG093602OJ	scaffold10194	34.615	104	65	1	529	629	1516	1205	3.35e-10	68.2
EOG093602OJ	scaffold10194	28.846	104	74	0	319	422	1516	1205	3.27e-09	55.5
EOG093602OJ	scaffold10194	42.308	26	15	0	456	481	1145	1068	3.27e-09	29.6
EOG093602OJ	scaffold10194	49.020	51	26	0	596	646	1516	1364	3.46e-06	55.1
EOG093602OJ	scaffold10194	37.500	80	47	1	569	645	1501	1262	5.11e-06	54.7
EOG093602OJ	scaffold10194	29.808	104	70	1	155	255	1504	1193	5.61e-06	54.7
EOG093602OJ	scaffold11082	23.881	268	185	6	402	661	9587	10357	3.61e-10	68.2
EOG093602OJ	scaffold2289	23.546	361	214	14	109	424	60629	61660	3.68e-10	68.2
EOG093602OJ	scaffold2289	21.854	302	188	5	347	648	60533	61294	4.44e-10	67.8
EOG093602OJ	scaffold1586	20.157	511	374	12	153	651	36913	35447	4.58e-10	67.8
EOG093602OJ	scaffold4148	21.328	497	337	18	153	624	66397	67800	5.74e-10	67.4
EOG093602OJ	scaffold4148	21.097	237	172	4	115	343	66892	67581	1.21e-07	60.1
EOG093602OJ	scaffold4268	29.379	177	115	5	462	631	106854	107375	8.16e-10	67.0
EOG093602OJ	scaffold25889	27.979	193	119	7	458	640	1107	1655	9.42e-10	66.6
EOG093602OJ	scaffold25889	24.324	185	94	5	466	612	735	1265	3.95e-06	54.7
EOG093602OJ	scaffold6893	24.893	233	156	5	118	340	6586	5915	1.11e-09	66.6
EOG093602OJ	scaffold6893	22.531	324	206	7	355	642	6586	5642	7.47e-06	54.3
EOG093602OJ	scaffold6021	23.482	247	178	3	393	636	7548	6832	1.22e-09	66.6
EOG093602OJ	scaffold6021	24.405	168	120	2	494	658	7560	7069	1.25e-06	56.6
EOG093602OJ	scaffold1146	26.180	233	124	7	456	640	1359	661	1.52e-09	66.2
EOG093602OJ	scaffold1146	28.994	169	120	0	413	581	1038	532	1.82e-08	62.8
EOG093602OJ	scaffold1146	25.532	188	107	3	114	300	1014	547	1.52e-07	59.7
EOG093602OJ	scaffold1146	23.432	303	190	5	349	641	1365	553	2.94e-07	58.9
EOG093602OJ	scaffold791	23.793	290	205	6	355	636	22154	22999	1.53e-09	66.2
EOG093602OJ	scaffold2198	28.205	117	81	1	528	641	59168	58818	1.58e-09	66.2
EOG093602OJ	scaffold2198	33.784	74	49	0	456	529	59069	58848	1.35e-06	56.6
EOG093602OJ	scaffold3322	19.941	341	257	5	306	643	91210	90227	2.10e-09	65.9
EOG093602OJ	scaffold3322	21.739	253	193	2	390	642	91273	90530	8.44e-08	60.5
EOG093602OJ	scaffold1821	22.973	222	159	4	418	635	35080	35721	2.75e-09	65.5
EOG093602OJ	scaffold13690	37.363	91	52	2	556	642	6708	6977	2.88e-09	65.1
EOG093602OJ	scaffold13690	37.647	85	53	0	346	430	6708	6962	9.53e-06	53.9
EOG093602OJ	scaffold2206	20.093	428	277	10	111	527	61937	63058	2.88e-09	65.5
EOG093602OJ	scaffold2206	29.371	143	100	1	493	635	62045	62470	3.62e-07	58.5
EOG093602OJ	scaffold5339	21.875	320	210	4	347	635	19959	19027	3.50e-09	65.1
EOG093602OJ	scaffold5339	32.143	112	74	2	118	227	19143	18808	1.89e-06	56.2
EOG093602OJ	scaffold4101	23.585	212	124	3	457	630	47840	48475	4.14e-09	64.7
EOG093602OJ	scaffold4101	25.157	159	116	1	487	642	47825	48301	1.68e-08	62.8
EOG093602OJ	scaffold4101	23.077	260	198	1	297	556	47786	48559	4.08e-06	55.1
EOG093602OJ	scaffold291	22.247	445	305	12	215	641	73451	74716	4.33e-09	64.7
EOG093602OJ	scaffold1828	19.115	497	340	11	155	643	80927	82255	5.96e-09	64.3
EOG093602OJ	scaffold2343	18.863	387	300	6	273	658	19219	20340	7.18e-09	63.9
EOG093602OJ	scaffold18556	22.078	308	222	6	334	635	4108	4995	7.39e-09	63.9
EOG093602OJ	scaffold18556	19.344	579	399	14	114	646	4165	5835	1.79e-08	62.4
EOG093602OJ	scaffold9761	21.117	573	378	17	118	642	27271	25631	7.41e-09	63.9
EOG093602OJ	scaffold4729	22.222	387	245	12	132	512	65182	64172	7.82e-09	63.9
EOG093602OJ	scaffold4729	20.699	372	236	11	286	646	65359	64388	9.75e-08	60.5
EOG093602OJ	scaffold2428	24.590	305	180	8	111	409	82563	81781	9.34e-09	63.5
EOG093602OJ	scaffold2428	28.070	228	149	7	62	282	82410	81751	1.87e-06	56.2
EOG093602OJ	scaffold2428	22.907	227	164	6	355	579	82449	81796	3.13e-06	55.5
EOG093602OJ	scaffold871	23.267	202	150	3	463	660	23619	24221	1.07e-08	63.5
EOG093602OJ	scaffold562	31.343	67	46	0	216	282	28883	29083	1.62e-08	50.8
EOG093602OJ	scaffold562	31.667	60	37	1	153	208	28690	28869	1.62e-08	32.3
EOG093602OJ	scaffold562	26.667	90	64	1	307	394	28853	29122	1.51e-07	45.4
EOG093602OJ	scaffold562	25.000	224	135	6	403	611	29131	29748	1.51e-07	33.9
EOG093602OJ	scaffold562	33.750	80	53	0	478	557	28841	29080	8.42e-07	57.4
EOG093602OJ	scaffold562	30.769	78	52	1	459	534	28889	29122	6.07e-06	53.1
EOG093602OJ	scaffold562	37.500	32	20	0	394	425	28699	28794	6.07e-06	20.8
EOG093602OJ	scaffold1001	27.429	175	115	4	114	282	153739	153233	1.63e-08	62.8
EOG093602OJ	scaffold543	21.130	407	288	12	128	520	208378	209541	1.82e-08	62.8
EOG093602OJ	scaffold22913	21.839	348	248	11	219	558	610	1605	1.87e-08	62.4
EOG093602OJ	scaffold3525	26.286	175	78	3	515	640	20728	21246	3.76e-08	61.6
EOG093602OJ	scaffold1738	25.414	181	131	2	460	636	72066	72608	5.03e-08	61.2
EOG093602OJ	scaffold1738	23.158	190	140	3	456	641	71955	72518	1.29e-06	56.6
EOG093602OJ	scaffold1738	21.854	302	223	6	140	431	71928	72824	2.67e-06	55.5
EOG093602OJ	scaffold523	20.221	544	358	15	111	641	167525	166083	5.31e-08	61.2
EOG093602OJ	scaffold523	19.599	449	273	12	113	522	167024	165825	4.41e-06	55.1
EOG093602OJ	scaffold4944	22.989	435	301	15	218	641	78569	77334	8.80e-08	60.5
EOG093602OJ	scaffold8344	24.696	247	169	7	190	424	23391	22666	9.65e-08	60.5
EOG093602OJ	scaffold265	20.401	299	192	5	382	642	248157	247285	1.06e-07	60.1
EOG093602OJ	scaffold265	20.882	340	249	8	215	548	248238	247261	6.38e-07	57.8
EOG093602OJ	scaffold265	20.760	342	230	7	112	417	248244	247234	1.95e-06	56.2
EOG093602OJ	scaffold2670	19.476	267	207	2	347	613	17344	16568	1.26e-07	60.1
EOG093602OJ	scaffold2670	22.363	237	170	4	111	340	17341	16652	4.33e-06	55.1
EOG093602OJ	scaffold8645	23.348	227	169	2	390	615	5571	6239	1.44e-07	59.7
EOG093602OJ	scaffold8196	31.959	97	62	2	534	627	6687	6974	1.49e-07	59.7
EOG093602OJ	scaffold8196	22.605	261	175	6	186	429	6678	7430	3.79e-06	55.1
EOG093602OJ	scaffold8196	25.000	172	119	4	458	622	6675	7181	4.31e-06	55.1
EOG093602OJ	scaffold2886	19.544	307	237	4	352	658	18564	19454	1.56e-07	59.7
EOG093602OJ	scaffold2886	20.582	447	293	12	225	660	18591	19778	1.04e-06	57.0
EOG093602OJ	scaffold3858	19.167	480	286	12	191	615	64553	63255	1.61e-07	59.7
EOG093602OJ	scaffold7251	23.864	264	185	5	382	645	15092	15835	1.75e-07	59.3
EOG093602OJ	scaffold3145	22.750	400	277	9	252	639	49205	48066	1.89e-07	59.3
EOG093602OJ	scaffold5122	19.734	451	311	9	213	658	57532	58746	2.10e-07	59.3
EOG093602OJ	scaffold5122	23.469	294	211	5	346	635	57523	58374	2.44e-06	55.8
EOG093602OJ	scaffold2306	28.261	138	97	1	424	561	73867	74274	2.56e-07	58.9
EOG093602OJ	scaffold2306	28.261	138	95	2	459	595	73867	74271	2.80e-06	55.5
EOG093602OJ	scaffold599	19.413	443	294	13	224	654	71427	72602	3.02e-07	58.5
EOG093602OJ	scaffold8465	22.761	268	203	4	393	659	21224	22018	7.38e-07	57.4
EOG093602OJ	scaffold8465	21.324	408	266	11	114	512	21413	22498	1.18e-06	56.6
EOG093602OJ	scaffold714	18.600	543	384	11	116	649	193571	192090	8.09e-07	57.4
EOG093602OJ	scaffold6715	23.967	242	154	7	299	527	5691	6365	1.17e-06	56.6
EOG093602OJ	scaffold6715	29.851	134	93	1	513	646	5685	6083	5.95e-06	54.3
EOG093602OJ	scaffold2124	21.090	422	284	9	218	636	20051	18924	2.77e-06	55.5
EOG093602OJ	scaffold2060	30.137	146	91	4	492	629	49890	50318	2.92e-06	55.5
EOG093602OJ	scaffold59648	31.915	94	61	1	547	637	284	3	2.97e-06	54.3
EOG093602OJ	scaffold5654	19.130	460	281	9	186	641	53171	54289	3.46e-06	55.1
EOG093602OJ	scaffold35066	29.885	87	61	0	456	542	1652	1912	4.84e-06	54.3
EOG093602OJ	scaffold434	31.868	91	62	0	479	569	39486	39214	8.32e-06	53.9
EOG093602OJ	scaffold2684	28.477	151	99	4	494	639	39230	38790	9.70e-06	53.9
# TBLASTN 2.6.0+
# Query: EOG093602OJ
# Database: ./tmp/Schil_BUSCO_geno_206160443
# Fields: query acc.ver, subject acc.ver, % identity, alignment length, mismatches, gap opens, q. start, q. end, s. start, s. end, evalue, bit score
# 1480 hits found
EOG093602OJ	scaffold170	51.334	637	279	8	56	661	89306	87396	0.0	603
EOG093602OJ	scaffold170	27.907	473	261	6	77	469	88808	87390	5.00e-43	172
EOG093602OJ	scaffold170	31.034	377	223	5	66	436	88421	87384	3.73e-41	166
EOG093602OJ	scaffold170	34.632	231	145	3	80	304	88064	87372	4.73e-25	116
EOG093602OJ	scaffold170	22.902	441	298	12	92	513	98454	97201	1.15e-15	86.3
EOG093602OJ	scaffold170	19.340	424	337	2	218	641	98688	97432	2.15e-10	68.9
EOG093602OJ	scaffold713	31.864	590	388	6	70	646	164837	166603	2.54e-91	315
EOG093602OJ	scaffold713	33.721	602	385	6	57	645	164486	166288	8.07e-91	313
EOG093602OJ	scaffold713	29.708	616	401	7	71	654	164258	166105	2.07e-72	259
EOG093602OJ	scaffold713	30.450	578	387	7	77	641	165278	167005	4.52e-67	244
EOG093602OJ	scaffold713	31.034	493	328	6	66	548	165455	166927	8.09e-62	228
EOG093602OJ	scaffold713	31.871	342	221	7	77	408	166013	167032	1.91e-33	142
EOG093602OJ	scaffold3910	30.000	590	355	8	70	632	30851	29175	5.59e-81	285
EOG093602OJ	scaffold3910	29.910	555	358	8	121	645	30902	29241	8.09e-66	240
EOG093602OJ	scaffold3910	33.871	434	248	5	223	649	30794	29589	2.05e-63	233
EOG093602OJ	scaffold3910	25.874	572	327	8	57	531	30782	29067	5.35e-49	190
EOG093602OJ	scaffold1854	28.657	670	392	9	57	640	74789	72780	2.30e-78	277
EOG093602OJ	scaffold1854	29.617	601	340	6	140	659	74837	73041	7.41e-66	240
EOG093602OJ	scaffold1854	30.410	536	358	6	60	581	74150	72546	9.71e-60	222
EOG093602OJ	scaffold1854	30.659	349	231	4	280	625	57186	58208	5.13e-33	141
EOG093602OJ	scaffold1854	27.642	369	225	3	283	644	57060	58061	1.70e-32	139
EOG093602OJ	scaffold1854	27.245	323	232	1	326	645	56991	57959	1.40e-29	130
EOG093602OJ	scaffold1854	26.121	379	240	9	303	645	75146	74022	4.34e-27	122
EOG093602OJ	scaffold1854	24.413	426	281	6	70	488	57033	58208	2.41e-23	110
EOG093602OJ	scaffold7639	30.915	579	387	6	90	656	31710	29977	7.22e-78	276
EOG093602OJ	scaffold7639	26.572	493	351	5	68	550	31356	29881	1.69e-46	182
EOG093602OJ	scaffold7639	27.255	521	361	6	140	646	32079	30529	2.75e-45	179
EOG093602OJ	scaffold7639	27.720	386	242	5	66	445	30945	29881	7.25e-37	153
EOG093602OJ	scaffold7639	25.995	377	271	3	275	644	32082	30955	4.99e-29	128
EOG093602OJ	scaffold7639	26.761	284	204	2	360	640	32130	31282	1.32e-23	111
EOG093602OJ	scaffold550	32.645	533	312	6	157	643	2656	1061	2.73e-77	274
EOG093602OJ	scaffold550	31.250	480	293	5	68	541	2407	1061	8.43e-59	219
EOG093602OJ	scaffold550	36.937	333	207	1	325	654	2446	1448	1.27e-54	207
EOG093602OJ	scaffold550	26.466	597	324	9	57	605	2659	1070	1.74e-54	206
EOG093602OJ	scaffold550	31.046	306	208	1	352	654	2680	1763	1.43e-43	173
EOG093602OJ	scaffold923	31.404	570	351	5	70	630	173016	174632	8.13e-77	273
EOG093602OJ	scaffold923	30.102	588	369	7	72	648	172911	174581	1.45e-67	245
EOG093602OJ	scaffold923	29.666	509	311	7	70	533	173121	174641	4.71e-61	226
EOG093602OJ	scaffold923	31.311	511	335	4	156	653	172968	174491	4.40e-60	223
EOG093602OJ	scaffold923	25.949	158	79	2	500	654	173076	173444	9.21e-08	60.5
EOG093602OJ	scaffold3919	30.664	587	359	7	81	656	15710	17359	1.80e-76	271
EOG093602OJ	scaffold3919	27.580	591	386	8	70	649	15461	17140	1.49e-68	248
EOG093602OJ	scaffold3919	27.719	285	167	3	374	654	15671	16420	1.25e-27	124
EOG093602OJ	scaffold416	32.047	596	389	7	66	646	86304	88088	2.60e-75	268
EOG093602OJ	scaffold416	29.801	453	311	2	195	640	86289	87647	3.94e-50	193
EOG093602OJ	scaffold416	28.194	454	315	5	70	512	86841	88202	1.35e-46	182
EOG093602OJ	scaffold416	25.952	578	312	9	90	551	86481	88214	1.51e-44	176
EOG093602OJ	scaffold416	30.556	360	238	4	293	642	86160	87233	3.33e-44	175
EOG093602OJ	scaffold416	28.140	430	236	3	301	657	86304	87593	1.41e-42	170
EOG093602OJ	scaffold416	21.782	505	362	13	172	660	82945	84408	3.64e-16	87.8
EOG093602OJ	scaffold416	19.962	526	344	11	90	615	83536	84882	1.40e-12	76.3
EOG093602OJ	scaffold416	26.230	183	126	5	67	241	87672	88217	7.70e-09	63.9
EOG093602OJ	scaffold1302	31.164	584	331	8	70	645	122269	120707	5.26e-75	267
EOG093602OJ	scaffold1302	28.448	580	401	7	66	631	122065	120326	4.12e-67	244
EOG093602OJ	scaffold1302	26.875	480	340	3	181	649	122239	120800	5.66e-49	190
EOG093602OJ	scaffold1302	30.649	385	260	2	273	650	122056	120902	1.51e-46	182
EOG093602OJ	scaffold1302	29.032	465	284	6	79	497	121606	120212	1.35e-45	179
EOG093602OJ	scaffold3496	32.057	627	374	11	70	645	35849	37726	5.30e-75	267
EOG093602OJ	scaffold3496	26.298	597	385	11	57	636	36128	37804	4.06e-52	199
EOG093602OJ	scaffold3496	27.634	579	350	5	73	645	34913	36460	3.35e-49	191
EOG093602OJ	scaffold3496	27.719	469	297	6	79	537	36503	37813	5.08e-39	159
EOG093602OJ	scaffold3496	33.566	143	91	3	57	196	37394	37819	2.65e-11	72.0
EOG093602OJ	scaffold3496	27.700	213	122	3	428	640	34853	35395	1.44e-09	66.2
EOG093602OJ	scaffold1288	30.450	578	359	6	84	652	40045	38414	5.15e-73	261
EOG093602OJ	scaffold1288	30.798	539	360	7	119	646	40147	38537	1.13e-63	234
EOG093602OJ	scaffold1288	28.488	516	292	5	70	508	39982	38435	1.89e-59	221
EOG093602OJ	scaffold9277	30.033	606	407	8	57	645	10433	8616	8.97e-72	258
EOG093602OJ	scaffold9277	28.644	590	376	8	66	643	9872	8202	2.74e-63	233
EOG093602OJ	scaffold9277	26.690	577	403	7	70	629	9335	7614	8.55e-53	201
EOG093602OJ	scaffold9277	29.698	431	296	2	217	640	10451	9159	1.20e-51	198
EOG093602OJ	scaffold9277	28.261	414	258	6	86	493	8753	7611	2.73e-40	163
EOG093602OJ	scaffold9277	29.003	331	197	2	353	645	10451	9459	1.67e-34	145
EOG093602OJ	scaffold9277	27.402	281	159	4	394	661	10433	9687	4.09e-24	113
EOG093602OJ	scaffold4266	28.617	622	406	7	74	657	53051	54916	6.67e-70	252
EOG093602OJ	scaffold4266	27.027	481	328	9	70	528	53579	55018	5.28e-41	166
EOG093602OJ	scaffold4266	26.316	323	233	3	306	624	66761	65796	2.40e-28	126
EOG093602OJ	scaffold4266	22.628	411	258	10	124	492	67064	65886	5.22e-23	109
EOG093602OJ	scaffold4266	25.397	315	196	8	79	386	66635	65787	5.95e-23	109
EOG093602OJ	scaffold4266	26.316	266	192	2	384	646	66842	66048	6.19e-21	103
EOG093602OJ	scaffold4266	25.538	325	203	5	70	387	66764	65886	1.54e-20	101
EOG093602OJ	scaffold4266	25.806	217	146	5	56	257	66518	65868	1.58e-15	85.5
EOG093602OJ	scaffold4266	26.087	184	131	3	463	642	66923	66375	2.65e-07	58.9
EOG093602OJ	scaffold2201	28.374	652	398	10	70	657	46715	44775	8.96e-70	252
EOG093602OJ	scaffold2201	25.000	596	337	11	122	647	46937	45270	2.22e-45	179
EOG093602OJ	scaffold2201	28.475	446	291	9	59	478	46127	44796	1.21e-39	161
EOG093602OJ	scaffold2331	30.769	585	371	8	70	639	29907	31604	4.02e-69	250
EOG093602OJ	scaffold2331	30.000	590	347	10	87	645	29853	31517	8.66e-66	240
EOG093602OJ	scaffold2331	31.361	507	336	4	156	650	29859	31379	1.01e-62	231
EOG093602OJ	scaffold2331	31.653	496	293	5	153	639	27209	28585	3.48e-62	229
EOG093602OJ	scaffold2331	32.754	403	257	4	111	502	27386	28585	1.31e-52	201
EOG093602OJ	scaffold2331	30.788	406	239	3	277	640	34593	35810	1.35e-52	201
EOG093602OJ	scaffold2331	29.159	559	361	9	64	605	34188	35810	7.23e-52	198
EOG093602OJ	scaffold2331	30.679	427	286	3	226	645	27227	28498	6.78e-50	192
EOG093602OJ	scaffold2331	32.464	345	230	1	301	642	34572	35606	2.22e-46	182
EOG093602OJ	scaffold2331	33.846	325	209	2	324	645	27218	28183	2.06e-44	176
EOG093602OJ	scaffold2331	30.270	370	248	4	73	432	27476	28585	3.08e-43	172
EOG093602OJ	scaffold2331	27.807	374	260	2	275	645	34410	35510	4.47e-43	172
EOG093602OJ	scaffold2331	31.016	374	245	5	77	437	34710	35831	5.62e-43	172
EOG093602OJ	scaffold2331	33.333	309	191	6	73	367	34908	35831	1.10e-36	152
EOG093602OJ	scaffold2331	29.721	323	185	3	362	645	27119	28078	2.68e-32	139
EOG093602OJ	scaffold2331	30.216	278	191	1	372	646	34470	35303	5.82e-30	131
EOG093602OJ	scaffold234	31.872	593	388	7	67	643	125374	127152	4.06e-68	247
EOG093602OJ	scaffold234	29.387	473	321	5	90	549	125758	127176	7.07e-50	192
EOG093602OJ	scaffold234	26.389	576	373	9	70	629	125593	127215	1.41e-48	189
EOG093602OJ	scaffold234	32.047	337	221	4	324	653	125755	126762	5.69e-44	175
EOG093602OJ	scaffold234	26.478	389	245	4	306	654	125812	126975	6.21e-41	165
EOG093602OJ	scaffold234	27.742	310	212	4	70	367	126331	127260	2.17e-27	123
EOG093602OJ	scaffold1394	32.407	648	385	12	55	659	18321	16408	6.16e-68	246
EOG093602OJ	scaffold1394	28.284	647	363	7	68	645	17955	16111	1.23e-58	219
EOG093602OJ	scaffold1394	26.565	591	355	6	68	654	18438	16891	1.43e-48	189
EOG093602OJ	scaffold1394	29.087	471	300	6	68	504	17430	16018	9.09e-40	162
EOG093602OJ	scaffold1394	28.504	421	224	7	92	439	17253	16003	9.75e-28	124
EOG093602OJ	scaffold3530	32.797	497	324	3	156	642	64262	65752	2.33e-67	244
EOG093602OJ	scaffold3530	29.816	597	387	7	82	646	64346	66136	2.98e-66	241
EOG093602OJ	scaffold3530	33.256	430	280	3	223	645	64262	65551	6.07e-58	217
EOG093602OJ	scaffold3530	28.972	535	351	6	70	575	64835	66439	1.20e-49	192
EOG093602OJ	scaffold3530	26.477	457	307	6	84	511	65087	66457	2.53e-36	151
EOG093602OJ	scaffold3530	34.351	262	169	1	387	645	64241	65026	6.51e-33	140
EOG093602OJ	scaffold3530	29.437	231	125	2	427	654	64256	64843	1.98e-22	107
EOG093602OJ	scaffold2079	27.707	628	404	7	70	648	62708	60828	2.36e-67	244
EOG093602OJ	scaffold2079	31.176	510	338	6	147	645	62885	61362	1.14e-51	198
EOG093602OJ	scaffold2079	28.653	349	238	4	70	407	61871	60825	3.74e-36	150
EOG093602OJ	scaffold2079	28.916	332	231	3	327	654	62645	61653	2.69e-34	145
EOG093602OJ	scaffold2079	31.915	141	93	2	68	205	61244	60822	5.18e-13	77.4
EOG093602OJ	scaffold24730	28.130	615	391	12	61	661	2995	1262	3.03e-67	242
EOG093602OJ	scaffold24730	28.947	532	276	6	122	649	3007	1706	2.11e-63	231
EOG093602OJ	scaffold24730	24.714	437	308	9	77	501	2308	1025	4.83e-29	128
EOG093602OJ	scaffold57341	31.296	409	273	3	135	535	6	1232	6.84e-67	228
EOG093602OJ	scaffold57341	30.664	437	264	5	172	601	15	1229	6.50e-61	213
EOG093602OJ	scaffold57341	30.824	425	260	2	216	637	51	1232	8.92e-59	207
EOG093602OJ	scaffold57341	33.923	339	206	3	340	661	15	1028	1.82e-51	187
EOG093602OJ	scaffold57341	29.101	378	230	2	311	650	33	1166	6.13e-48	177
EOG093602OJ	scaffold2147	31.346	520	337	5	141	645	9959	8415	1.58e-66	242
EOG093602OJ	scaffold2147	30.872	447	299	4	80	516	9626	8286	6.15e-54	205
EOG093602OJ	scaffold2147	33.333	225	144	4	68	286	9032	8358	3.06e-23	110
EOG093602OJ	scaffold2533	32.780	482	299	9	57	521	43225	44646	2.51e-66	241
EOG093602OJ	scaffold2533	28.872	523	349	4	141	654	43015	44541	3.44e-57	214
EOG093602OJ	scaffold2533	27.829	539	341	8	83	607	43096	44610	6.97e-57	213
EOG093602OJ	scaffold2533	29.688	576	372	10	101	661	42991	44664	6.86e-55	207
EOG093602OJ	scaffold3947	28.571	665	391	13	68	650	31055	29067	1.83e-65	239
EOG093602OJ	scaffold3947	26.172	661	391	10	56	626	30995	29034	6.67e-50	192
EOG093602OJ	scaffold3947	23.511	638	371	7	103	658	31166	29358	4.09e-47	184
EOG093602OJ	scaffold3947	30.730	397	264	5	70	455	30221	29031	1.96e-40	164
EOG093602OJ	scaffold3947	23.123	333	193	5	337	645	31331	30450	1.25e-18	95.5
EOG093602OJ	scaffold1933	28.421	570	325	6	57	543	147953	146244	2.36e-65	239
EOG093602OJ	scaffold1933	28.715	498	344	6	63	550	147611	146121	2.76e-54	206
EOG093602OJ	scaffold1933	28.733	529	366	5	126	643	147941	146355	2.33e-52	200
EOG093602OJ	scaffold1933	26.796	515	305	5	172	645	147905	146454	6.02e-52	199
EOG093602OJ	scaffold1933	23.684	190	121	3	432	607	51728	52267	2.05e-09	65.9
EOG093602OJ	scaffold1933	25.551	227	127	4	457	645	148067	147399	2.25e-09	65.5
EOG093602OJ	scaffold3468	27.603	605	385	9	66	649	19274	20992	9.78e-65	237
EOG093602OJ	scaffold3468	29.054	592	400	8	65	640	18956	20719	2.31e-64	236
EOG093602OJ	scaffold3468	30.000	570	378	8	77	631	18476	20167	3.32e-56	211
EOG093602OJ	scaffold3468	25.496	655	406	7	70	646	18155	20107	7.90e-55	207
EOG093602OJ	scaffold3468	26.444	450	221	5	301	645	18143	19477	3.85e-37	154
EOG093602OJ	scaffold3468	25.915	355	188	5	361	645	18113	19162	7.59e-23	109
EOG093602OJ	scaffold4633	29.594	517	342	5	64	575	78260	79759	2.85e-63	233
EOG093602OJ	scaffold4633	30.595	487	298	5	163	643	78404	79762	1.25e-60	224
EOG093602OJ	scaffold4633	29.774	487	296	7	204	645	65164	63707	2.59e-55	209
EOG093602OJ	scaffold4633	32.865	356	233	2	302	654	78422	79480	1.06e-51	198
EOG093602OJ	scaffold4633	27.014	422	265	7	115	528	64807	63647	2.16e-38	157
EOG093602OJ	scaffold4633	28.308	325	227	3	334	653	64969	63998	2.01e-37	154
EOG093602OJ	scaffold4633	28.307	378	259	8	70	436	64738	63608	6.45e-33	140
EOG093602OJ	scaffold4633	33.182	220	141	2	427	643	78377	79027	2.08e-28	127
EOG093602OJ	scaffold4633	32.597	181	87	1	500	645	78386	78928	1.96e-14	82.0
EOG093602OJ	scaffold4633	25.258	194	142	1	464	654	65101	64520	2.17e-10	68.9
EOG093602OJ	scaffold4323	27.133	586	386	8	68	643	3744	5408	8.27e-63	231
EOG093602OJ	scaffold4323	26.426	526	341	4	166	645	3732	5309	4.59e-58	217
EOG093602OJ	scaffold4323	28.717	491	333	4	169	645	64448	62985	5.27e-56	211
EOG093602OJ	scaffold4323	24.829	584	363	9	68	641	64445	62892	1.12e-54	207
EOG093602OJ	scaffold4323	28.008	482	317	7	169	636	59503	58106	3.07e-49	191
EOG093602OJ	scaffold4323	25.314	478	316	7	68	508	59500	58079	4.96e-36	150
EOG093602OJ	scaffold4323	24.936	389	220	4	302	654	59503	58445	4.32e-32	138
EOG093602OJ	scaffold4323	23.496	349	263	2	310	654	64424	63378	1.19e-31	137
EOG093602OJ	scaffold4323	27.246	334	206	5	66	393	4476	5384	3.64e-21	103
EOG093602OJ	scaffold4323	25.591	254	185	2	407	656	59503	58742	2.39e-17	91.7
EOG093602OJ	scaffold4323	32.639	144	91	2	507	647	25	447	1.28e-15	85.9
EOG093602OJ	scaffold4323	27.326	172	119	3	92	257	1	516	8.72e-14	80.1
EOG093602OJ	scaffold4323	28.235	170	120	2	327	495	1	507	1.93e-13	79.0
EOG093602OJ	scaffold4323	30.405	148	100	2	70	214	40	483	2.31e-13	78.6
EOG093602OJ	scaffold4323	28.488	172	123	0	362	533	1	516	9.66e-13	76.6
EOG093602OJ	scaffold4323	23.318	223	132	4	432	651	1	561	1.91e-12	75.5
EOG093602OJ	scaffold4323	28.859	149	104	1	397	543	1	447	2.28e-12	75.5
EOG093602OJ	scaffold4323	27.607	163	118	0	307	469	46	534	7.62e-11	70.5
EOG093602OJ	scaffold4323	28.402	169	115	3	273	436	37	540	5.21e-10	67.8
EOG093602OJ	scaffold732	28.079	609	405	7	70	645	123161	121335	7.24e-62	228
EOG093602OJ	scaffold732	27.715	534	316	8	117	643	123224	121812	1.52e-57	216
EOG093602OJ	scaffold732	25.381	197	123	4	68	258	121898	121362	1.62e-09	66.2
EOG093602OJ	scaffold6605	28.526	631	397	11	84	661	36705	38594	1.35e-61	228
EOG093602OJ	scaffold6605	28.480	625	406	9	70	654	36978	38849	1.00e-55	210
EOG093602OJ	scaffold6605	27.841	528	358	8	84	598	37347	38900	1.17e-47	186
EOG093602OJ	scaffold6605	25.310	403	272	7	63	452	37704	38864	1.82e-23	111
EOG093602OJ	scaffold1471	29.555	494	331	5	166	645	52587	51115	2.36e-61	227
EOG093602OJ	scaffold1471	26.599	594	359	10	68	651	52575	50995	1.21e-60	225
EOG093602OJ	scaffold1471	26.596	376	267	3	283	654	52620	51508	1.51e-43	173
EOG093602OJ	scaffold1471	28.044	271	162	2	382	652	39495	38782	7.22e-27	122
EOG093602OJ	scaffold1471	28.509	228	163	0	312	539	39495	38812	6.83e-23	109
EOG093602OJ	scaffold1471	29.064	203	144	0	347	549	39495	38887	1.21e-22	108
EOG093602OJ	scaffold1471	30.688	189	125	3	77	259	39495	38929	6.69e-18	93.2
EOG093602OJ	scaffold1471	27.451	255	154	2	215	469	39483	38812	3.65e-17	90.9
EOG093602OJ	scaffold1471	32.432	148	97	2	70	214	39306	38863	4.61e-16	87.4
EOG093602OJ	scaffold1471	25.483	259	156	3	407	660	52578	51898	1.69e-15	85.5
EOG093602OJ	scaffold1471	22.388	335	219	6	149	477	39483	38584	1.26e-11	73.2
EOG093602OJ	scaffold4416	29.525	569	381	9	92	643	5808	4111	1.51e-60	224
EOG093602OJ	scaffold4416	29.339	484	322	8	82	550	5520	4084	5.66e-58	217
EOG093602OJ	scaffold4416	27.004	474	269	5	214	645	5736	4420	1.21e-43	174
EOG093602OJ	scaffold4416	27.068	133	94	2	70	199	4401	4003	4.35e-09	64.7
EOG093602OJ	scaffold43	26.935	620	391	10	57	645	74015	75781	3.40e-60	223
EOG093602OJ	scaffold43	28.385	613	396	12	68	641	74363	76189	4.33e-60	223
EOG093602OJ	scaffold43	27.405	551	370	6	126	646	74027	75679	1.12e-51	198
EOG093602OJ	scaffold43	28.610	367	215	3	323	645	74012	75103	1.85e-33	142
EOG093602OJ	scaffold43	24.299	428	306	6	136	545	286565	285282	5.45e-23	109
EOG093602OJ	scaffold43	25.065	387	214	8	70	448	75380	76336	7.26e-22	106
EOG093602OJ	scaffold43	24.242	429	253	11	93	457	286493	285231	1.59e-18	95.5
EOG093602OJ	scaffold43	24.398	332	235	6	316	631	286424	285429	2.05e-18	95.1
EOG093602OJ	scaffold43	23.529	357	223	8	70	409	286136	285165	1.24e-07	60.1
EOG093602OJ	scaffold669	31.735	438	290	2	117	545	73453	72140	1.34e-59	221
EOG093602OJ	scaffold669	29.960	504	304	8	130	620	73519	72116	2.04e-57	215
EOG093602OJ	scaffold669	32.754	345	226	4	318	657	73456	72425	2.69e-43	172
EOG093602OJ	scaffold669	26.613	496	319	6	154	639	68449	69831	7.99e-41	165
EOG093602OJ	scaffold669	28.774	424	292	5	231	645	73519	72251	2.01e-40	164
EOG093602OJ	scaffold669	31.875	320	185	3	327	645	73534	72671	7.34e-40	162
EOG093602OJ	scaffold669	28.224	411	277	6	66	458	73300	72068	1.08e-38	159
EOG093602OJ	scaffold669	29.240	342	239	1	307	645	68509	69534	7.84e-37	153
EOG093602OJ	scaffold669	29.412	323	225	1	327	646	68464	69432	3.63e-33	141
EOG093602OJ	scaffold669	27.986	293	206	2	357	645	68449	69324	1.47e-25	117
EOG093602OJ	scaffold669	22.897	428	277	7	76	454	68521	69792	1.41e-22	108
EOG093602OJ	scaffold669	25.490	255	158	1	387	641	68434	69102	2.35e-21	104
EOG093602OJ	scaffold4766	30.042	476	285	4	73	504	6777	5362	4.69e-59	220
EOG093602OJ	scaffold4766	26.316	589	415	7	70	644	7104	5353	3.47e-58	217
EOG093602OJ	scaffold4766	27.308	520	326	7	171	645	7098	5560	2.06e-49	191
EOG093602OJ	scaffold4766	27.197	478	312	8	180	643	7248	5881	9.49e-39	159
EOG093602OJ	scaffold4766	31.120	241	159	3	422	657	7065	6349	3.15e-18	94.4
EOG093602OJ	scaffold3569	26.562	576	347	8	70	635	33664	32135	1.80e-58	218
EOG093602OJ	scaffold3569	25.859	495	350	5	169	649	33673	32198	1.04e-45	180
EOG093602OJ	scaffold3569	25.714	350	252	3	307	652	33646	32609	7.99e-31	134
EOG093602OJ	scaffold3569	23.708	329	185	5	68	393	32932	32135	1.60e-14	82.4
EOG093602OJ	scaffold653	33.410	434	279	3	216	639	47215	45914	1.18e-57	216
EOG093602OJ	scaffold653	28.080	552	307	9	92	632	47296	45878	5.57e-57	214
EOG093602OJ	scaffold653	37.941	340	203	3	311	643	47023	46007	5.51e-56	211
EOG093602OJ	scaffold653	29.674	337	229	3	326	654	47299	46289	3.25e-36	151
EOG093602OJ	scaffold653	23.048	269	197	4	360	626	118005	117223	3.67e-12	74.7
EOG093602OJ	scaffold653	24.194	248	168	6	394	633	118311	117604	1.51e-06	56.6
EOG093602OJ	scaffold3027	28.381	525	328	9	96	606	1065	2537	6.70e-57	214
EOG093602OJ	scaffold3027	29.821	446	300	4	211	645	1113	2444	3.95e-52	199
EOG093602OJ	scaffold3027	28.689	488	309	6	70	549	1197	2567	2.28e-47	185
EOG093602OJ	scaffold3027	25.440	511	341	7	139	640	1095	2534	5.17e-46	181
EOG093602OJ	scaffold3027	29.022	317	219	4	336	646	1077	2027	1.92e-30	133
EOG093602OJ	scaffold3027	24.918	305	192	5	66	364	1716	2537	9.10e-17	89.7
EOG093602OJ	scaffold3027	25.455	220	159	3	446	660	1095	1754	8.22e-13	77.0
EOG093602OJ	scaffold1050	28.942	539	291	11	57	550	90312	91787	2.95e-55	209
EOG093602OJ	scaffold1050	25.933	563	338	9	92	641	90096	91586	5.69e-51	196
EOG093602OJ	scaffold1050	30.165	242	165	2	408	645	90342	91067	1.20e-27	124
EOG093602OJ	scaffold1050	24.291	247	139	5	408	645	90234	90857	1.13e-13	79.7
EOG093602OJ	scaffold330	26.498	634	414	9	66	647	98459	100360	5.00e-55	208
EOG093602OJ	scaffold330	24.478	527	382	6	73	586	98807	100378	4.29e-49	190
EOG093602OJ	scaffold330	27.197	478	337	6	57	524	98972	100402	2.65e-44	176
EOG093602OJ	scaffold3932	32.827	329	218	1	320	645	14894	13908	3.66e-54	205
EOG093602OJ	scaffold3932	28.571	448	279	4	102	545	15134	13902	2.55e-50	194
EOG093602OJ	scaffold3932	32.713	376	242	4	280	648	14921	13806	7.91e-50	192
EOG093602OJ	scaffold3932	30.073	409	273	6	70	468	15044	13827	2.39e-47	185
EOG093602OJ	scaffold3932	27.273	583	392	12	55	621	15479	13779	1.59e-45	179
EOG093602OJ	scaffold3932	31.392	309	174	1	375	645	14939	14013	8.13e-43	171
EOG093602OJ	scaffold3932	28.972	214	120	1	432	645	14978	14433	4.02e-22	107
EOG093602OJ	scaffold849	31.524	479	291	6	57	530	196858	195518	6.71e-54	204
EOG093602OJ	scaffold849	29.207	517	336	6	137	641	197092	195596	1.57e-52	201
EOG093602OJ	scaffold849	31.686	344	231	2	302	642	196831	195803	3.07e-45	179
EOG093602OJ	scaffold849	26.730	318	193	6	333	645	197062	196214	1.52e-24	114
EOG093602OJ	scaffold849	27.004	237	149	4	431	645	197128	196424	5.00e-15	84.0
EOG093602OJ	scaffold3018	29.684	475	300	4	159	627	26442	27782	2.50e-53	203
EOG093602OJ	scaffold3018	30.493	446	266	5	208	641	26373	27614	5.41e-46	181
EOG093602OJ	scaffold3018	28.162	419	238	3	68	483	26685	27761	6.22e-41	165
EOG093602OJ	scaffold3018	27.292	469	287	8	114	532	26421	27815	4.92e-37	153
EOG093602OJ	scaffold3018	28.458	253	175	2	397	643	26442	27200	4.79e-23	109
EOG093602OJ	scaffold554	28.226	496	321	6	156	641	109114	110526	2.67e-53	203
EOG093602OJ	scaffold554	27.664	488	324	6	66	527	109246	110700	1.53e-52	201
EOG093602OJ	scaffold554	29.476	458	254	3	191	645	109114	110289	1.16e-50	195
EOG093602OJ	scaffold554	34.557	327	211	1	326	649	109216	110196	3.30e-47	184
EOG093602OJ	scaffold554	32.394	355	229	3	300	646	109027	110082	4.67e-44	175
EOG093602OJ	scaffold4161	27.241	569	371	7	70	628	31025	32632	7.87e-52	198
EOG093602OJ	scaffold4161	27.533	523	365	6	122	632	30977	32539	5.02e-51	196
EOG093602OJ	scaffold4161	28.266	421	294	3	229	641	30995	32257	4.03e-45	178
EOG093602OJ	scaffold4161	28.836	378	261	4	274	643	30920	32053	1.62e-43	173
EOG093602OJ	scaffold4161	29.352	293	198	3	366	654	30908	31771	4.94e-30	132
EOG093602OJ	scaffold4161	27.907	258	182	2	390	643	30860	31633	4.89e-22	106
EOG093602OJ	scaffold6497	26.072	583	382	8	77	641	1034	2689	3.48e-51	196
EOG093602OJ	scaffold6497	27.033	492	340	8	66	539	1217	2689	2.19e-39	160
EOG093602OJ	scaffold6497	25.000	576	358	10	118	645	842	2491	1.02e-35	149
EOG093602OJ	scaffold4166	31.564	358	238	3	303	654	87998	86928	2.38e-50	194
EOG093602OJ	scaffold4166	23.718	468	315	7	91	551	88229	86931	1.16e-33	143
EOG093602OJ	scaffold4166	26.718	393	249	4	75	459	87977	86892	1.43e-26	120
EOG093602OJ	scaffold913	26.326	509	365	5	88	586	32669	31143	1.14e-49	192
EOG093602OJ	scaffold913	26.655	589	381	10	107	645	32930	31167	4.32e-49	190
EOG093602OJ	scaffold913	27.447	470	323	8	70	525	32513	31116	2.58e-41	166
EOG093602OJ	scaffold913	23.181	371	246	2	314	645	33014	31902	3.06e-26	120
EOG093602OJ	scaffold2183	26.209	641	392	12	59	626	3401	5299	1.78e-49	191
EOG093602OJ	scaffold2183	26.282	468	258	7	233	646	3425	4729	7.63e-30	131
EOG093602OJ	scaffold2183	26.573	286	201	3	356	640	9837	9004	3.72e-15	84.3
EOG093602OJ	scaffold2183	23.011	352	234	7	153	487	9837	8842	4.38e-11	71.2
EOG093602OJ	scaffold3006	27.474	586	363	11	70	629	39210	40859	1.89e-49	191
EOG093602OJ	scaffold3006	28.471	425	247	4	277	645	39009	40280	2.22e-47	185
EOG093602OJ	scaffold3006	28.143	533	326	9	131	640	38979	40475	3.91e-47	184
EOG093602OJ	scaffold3006	25.249	602	417	9	60	630	38958	40757	1.54e-44	176
EOG093602OJ	scaffold3006	24.729	554	324	11	66	526	39303	40964	1.72e-29	130
EOG093602OJ	scaffold3006	26.048	334	205	4	313	643	38826	39710	2.15e-25	117
EOG093602OJ	scaffold3006	28.182	220	120	2	430	646	38955	39509	5.73e-16	87.0
EOG093602OJ	scaffold3006	46.296	54	29	0	596	649	39252	39413	4.21e-07	58.2
EOG093602OJ	scaffold5380	26.186	485	314	6	74	550	19111	20457	3.05e-49	191
EOG093602OJ	scaffold5380	23.859	482	358	3	181	654	19126	20568	2.35e-38	157
EOG093602OJ	scaffold5380	26.683	416	260	4	68	438	19294	20541	4.94e-34	144
EOG093602OJ	scaffold5380	27.817	284	195	4	70	343	19720	20571	1.89e-22	107
EOG093602OJ	scaffold3641	27.255	510	296	5	189	654	19090	20526	5.56e-49	190
EOG093602OJ	scaffold3641	27.515	487	284	9	70	551	19255	20523	1.05e-45	180
EOG093602OJ	scaffold3641	24.731	372	202	7	70	363	19675	20790	2.06e-16	88.6
EOG093602OJ	scaffold2209	26.333	600	401	8	102	661	89855	88059	7.78e-49	189
EOG093602OJ	scaffold2209	25.084	598	391	10	70	642	89747	88050	3.38e-48	187
EOG093602OJ	scaffold2209	27.231	437	299	5	70	487	89309	87999	3.29e-41	166
EOG093602OJ	scaffold2209	25.597	461	322	6	85	524	89375	87993	5.13e-41	166
EOG093602OJ	scaffold4390	26.587	583	375	11	90	649	17673	16015	2.27e-48	188
EOG093602OJ	scaffold4390	26.512	430	262	8	77	453	17268	15982	5.37e-37	153
EOG093602OJ	scaffold3547	23.971	559	375	7	91	635	39503	41071	2.01e-47	185
EOG093602OJ	scaffold3547	25.650	577	371	9	91	649	39398	41008	1.54e-43	173
EOG093602OJ	scaffold3547	26.355	535	364	8	137	643	39287	40885	5.35e-41	166
EOG093602OJ	scaffold3547	26.027	511	333	7	70	535	39545	41077	1.11e-40	164
EOG093602OJ	scaffold1273	32.317	328	213	5	326	645	152240	153220	8.22e-46	180
EOG093602OJ	scaffold1273	30.000	340	231	4	288	620	152231	153250	3.19e-40	163
EOG093602OJ	scaffold1273	30.303	429	273	10	56	461	152009	153286	1.18e-39	161
EOG093602OJ	scaffold1273	25.442	452	276	10	90	519	152015	153253	3.77e-27	122
EOG093602OJ	scaffold1273	32.051	234	153	3	427	654	152228	152929	1.76e-26	120
EOG093602OJ	scaffold1273	27.897	233	150	7	428	646	152009	152695	4.00e-15	84.3
EOG093602OJ	scaffold1273	22.042	431	265	15	92	503	1657	521	3.98e-13	77.8
EOG093602OJ	scaffold1273	23.735	257	167	6	306	550	1522	803	4.51e-10	67.8
EOG093602OJ	scaffold1273	22.314	242	170	5	410	641	1630	929	5.45e-06	54.7
EOG093602OJ	scaffold4438	26.400	500	353	5	170	654	101418	102917	1.36e-45	179
EOG093602OJ	scaffold4438	26.022	538	349	9	83	606	101463	102971	1.63e-44	176
EOG093602OJ	scaffold4438	29.016	193	131	3	70	256	102372	102950	2.86e-17	91.3
EOG093602OJ	scaffold4438	24.915	293	178	5	66	316	102150	103028	9.78e-15	83.2
EOG093602OJ	scaffold1347	27.928	444	285	5	68	507	23960	22722	1.56e-45	179
EOG093602OJ	scaffold1347	31.755	359	232	3	294	641	24011	22941	4.83e-45	178
EOG093602OJ	scaffold1347	33.533	334	197	4	319	648	23963	23025	5.96e-45	177
EOG093602OJ	scaffold1347	27.061	473	321	6	85	550	24170	22803	1.99e-40	164
EOG093602OJ	scaffold235	26.375	618	402	12	80	658	150159	148348	4.23e-45	178
EOG093602OJ	scaffold235	26.906	446	278	7	122	523	149259	147934	3.92e-29	129
EOG093602OJ	scaffold235	23.101	632	363	15	77	624	149715	147937	9.89e-27	121
EOG093602OJ	scaffold4	29.412	493	308	7	149	633	220210	218828	6.63e-45	177
EOG093602OJ	scaffold4	29.683	347	239	3	301	643	220150	219113	1.80e-41	167
EOG093602OJ	scaffold4	27.957	465	322	7	80	532	220213	218822	4.75e-41	166
EOG093602OJ	scaffold4	27.670	412	286	6	70	470	220138	218906	8.44e-40	162
EOG093602OJ	scaffold4	32.787	244	161	1	403	643	220264	219533	5.70e-30	131
EOG093602OJ	scaffold4	26.210	248	137	6	56	258	219664	218924	1.55e-10	69.3
EOG093602OJ	scaffold1599	26.614	635	387	15	68	643	7508	9352	3.28e-44	175
EOG093602OJ	scaffold1599	28.073	545	335	11	149	646	6716	8320	3.21e-40	163
EOG093602OJ	scaffold1599	24.426	479	336	8	89	551	7976	9382	1.68e-31	136
EOG093602OJ	scaffold1599	25.064	391	241	7	89	433	7148	8302	4.90e-23	109
EOG093602OJ	scaffold1599	29.231	195	103	2	331	490	8825	9409	5.65e-17	90.5
EOG093602OJ	scaffold1599	22.667	450	264	9	55	489	8399	9541	1.34e-15	85.9
EOG093602OJ	scaffold1599	33.750	80	50	1	569	645	8804	9043	7.81e-06	53.9
EOG093602OJ	scaffold3028	25.304	494	331	6	55	541	66803	68191	4.51e-44	175
EOG093602OJ	scaffold3028	27.293	458	315	5	204	643	66818	68191	5.69e-40	162
EOG093602OJ	scaffold3028	29.545	308	185	2	339	645	66842	67672	1.59e-29	130
EOG093602OJ	scaffold3028	26.490	151	108	2	70	217	67796	68248	1.88e-09	65.9
EOG093602OJ	scaffold1619	26.370	584	417	5	73	643	59229	60980	3.78e-43	172
EOG093602OJ	scaffold1619	24.920	622	390	11	92	645	59601	61439	5.78e-41	166
EOG093602OJ	scaffold1619	26.222	450	287	11	67	498	60366	61634	7.74e-33	140
EOG093602OJ	scaffold1619	22.785	632	380	12	66	631	59838	61607	1.11e-32	140
EOG093602OJ	scaffold1619	28.198	344	243	2	313	652	59031	60062	3.58e-26	119
EOG093602OJ	scaffold1619	25.649	308	183	4	368	661	58986	59813	1.12e-16	89.4
EOG093602OJ	scaffold1619	23.096	407	286	9	68	450	60474	61685	2.89e-14	81.6
EOG093602OJ	scaffold1241	29.902	408	267	5	250	644	7264	8469	4.08e-43	172
EOG093602OJ	scaffold1241	26.844	488	306	10	76	546	7120	8481	6.08e-38	156
EOG093602OJ	scaffold1241	25.293	427	276	8	70	489	7441	8613	6.38e-36	150
EOG093602OJ	scaffold1241	28.205	312	221	2	340	648	7441	8376	6.80e-33	140
EOG093602OJ	scaffold1241	25.698	358	218	7	56	400	7495	8463	6.89e-27	122
EOG093602OJ	scaffold1241	23.733	434	273	14	118	540	24536	25696	9.86e-10	67.0
EOG093602OJ	scaffold46604	28.897	263	149	3	349	608	730	1413	1.08e-42	130
EOG093602OJ	scaffold46604	23.022	278	170	8	83	350	2	733	1.08e-42	68.2
EOG093602OJ	scaffold46604	29.185	233	161	1	216	444	739	1437	5.02e-33	99.4
EOG093602OJ	scaffold46604	34.615	104	65	2	84	184	428	739	5.02e-33	66.6
EOG093602OJ	scaffold46604	30.213	235	161	1	419	650	730	1434	2.42e-31	132
EOG093602OJ	scaffold46604	23.361	244	181	2	293	530	32	763	2.32e-28	84.7
EOG093602OJ	scaffold46604	33.708	89	56	1	569	654	760	1026	2.32e-28	65.5
EOG093602OJ	scaffold46604	28.261	230	163	1	316	543	736	1425	6.44e-27	119
EOG093602OJ	scaffold46604	29.577	213	150	0	301	513	796	1434	1.05e-20	100
EOG093602OJ	scaffold46604	25.751	233	169	2	251	479	739	1437	5.88e-19	94.7
EOG093602OJ	scaffold46604	28.378	222	118	4	79	259	730	1395	3.19e-16	86.3
EOG093602OJ	scaffold46604	29.143	175	118	3	70	238	913	1437	4.17e-16	85.9
EOG093602OJ	scaffold46604	22.305	269	170	3	362	626	29	730	3.03e-14	80.1
EOG093602OJ	scaffold46604	24.312	218	163	2	336	551	53	706	1.85e-13	77.4
EOG093602OJ	scaffold46604	21.348	267	175	4	104	366	706	1413	2.84e-09	64.3
EOG093602OJ	scaffold46604	22.321	224	141	2	424	646	5	580	6.61e-09	63.2
EOG093602OJ	scaffold3114	32.249	338	225	2	325	658	47038	48051	5.88e-42	169
EOG093602OJ	scaffold3114	26.906	446	249	6	176	615	46903	48027	2.84e-38	157
EOG093602OJ	scaffold3114	27.577	359	252	3	159	509	46939	48015	2.00e-32	139
EOG093602OJ	scaffold3114	26.966	445	297	8	121	538	46927	48258	4.81e-30	132
EOG093602OJ	scaffold3114	30.102	196	131	3	70	259	47401	47988	2.50e-18	94.7
EOG093602OJ	scaffold3114	20.877	479	347	12	138	607	58403	57036	2.22e-16	88.6
EOG093602OJ	scaffold2548	27.314	443	305	4	204	642	58887	60176	1.24e-41	167
EOG093602OJ	scaffold2548	26.852	432	308	3	118	541	59094	60389	4.78e-38	156
EOG093602OJ	scaffold2548	26.450	431	304	5	57	474	59106	60398	2.26e-35	148
EOG093602OJ	scaffold2548	26.380	326	181	5	344	645	58893	59765	9.21e-32	137
EOG093602OJ	scaffold2548	29.245	318	214	4	346	654	59172	60119	1.32e-31	137
EOG093602OJ	scaffold2548	20.548	584	302	15	160	636	30022	31608	1.12e-07	60.1
EOG093602OJ	scaffold9781	30.295	373	231	7	317	661	27377	26262	6.40e-41	165
EOG093602OJ	scaffold9781	29.934	304	199	5	360	649	27458	26547	1.35e-37	155
EOG093602OJ	scaffold9781	27.191	445	279	10	215	645	27488	26247	2.27e-36	151
EOG093602OJ	scaffold9781	26.407	462	283	9	70	510	27413	26136	1.17e-35	149
EOG093602OJ	scaffold9781	24.557	395	278	6	68	445	26990	25815	1.20e-17	92.4
EOG093602OJ	scaffold61727	32.877	219	133	3	323	535	492	1124	9.78e-41	119
EOG093602OJ	scaffold61727	32.000	150	99	1	152	298	59	508	9.78e-41	72.0
EOG093602OJ	scaffold61727	31.651	218	136	4	430	640	498	1133	3.41e-34	97.1
EOG093602OJ	scaffold61727	32.090	134	89	1	297	430	101	496	3.41e-34	72.8
EOG093602OJ	scaffold61727	34.416	154	101	0	315	468	672	1133	2.87e-25	112
EOG093602OJ	scaffold61727	34.375	160	99	3	74	227	26	505	1.07e-20	99.0
EOG093602OJ	scaffold61727	30.159	189	94	2	420	605	672	1133	1.60e-20	98.2
EOG093602OJ	scaffold61727	35.366	164	103	1	301	464	11	493	7.26e-19	93.2
EOG093602OJ	scaffold61727	31.677	161	109	1	344	503	23	505	7.54e-19	93.2
EOG093602OJ	scaffold61727	29.787	141	99	0	395	535	74	496	7.90e-18	90.1
EOG093602OJ	scaffold61727	40.541	111	63	2	88	195	801	1133	1.33e-16	86.7
EOG093602OJ	scaffold61727	29.680	219	142	4	90	300	498	1142	5.05e-16	84.7
EOG093602OJ	scaffold61727	28.000	200	109	2	438	637	2	496	1.01e-14	80.9
EOG093602OJ	scaffold61727	28.804	184	100	1	215	398	675	1133	5.52e-14	78.6
EOG093602OJ	scaffold61727	29.577	142	96	1	302	439	738	1163	5.73e-13	75.5
EOG093602OJ	scaffold61727	24.457	184	107	1	419	602	41	496	2.49e-12	73.6
EOG093602OJ	scaffold61727	30.233	129	86	2	529	654	59	442	8.60e-07	56.2
EOG093602OJ	scaffold396	32.776	299	193	1	351	641	271860	270964	3.91e-40	163
EOG093602OJ	scaffold396	27.872	470	277	11	56	500	272076	270778	1.09e-36	152
EOG093602OJ	scaffold396	29.296	355	243	2	294	640	271926	270862	2.21e-36	151
EOG093602OJ	scaffold396	32.727	220	145	1	429	645	271941	271282	9.85e-30	130
EOG093602OJ	scaffold396	28.909	339	228	3	223	550	271941	270931	1.09e-26	121
EOG093602OJ	scaffold396	28.819	288	201	2	378	661	271992	271129	2.64e-25	117
EOG093602OJ	scaffold1791	27.411	394	243	5	293	643	71591	70410	3.96e-40	163
EOG093602OJ	scaffold1791	35.798	257	160	2	394	645	71384	70614	7.15e-37	153
EOG093602OJ	scaffold1791	25.671	596	400	18	76	644	71318	69579	1.17e-35	149
EOG093602OJ	scaffold1791	26.651	424	299	5	207	621	71435	70173	1.86e-33	142
EOG093602OJ	scaffold1791	22.530	577	381	9	116	638	71504	69810	3.95e-33	141
EOG093602OJ	scaffold1791	23.567	628	420	14	70	645	70595	68736	1.36e-26	121
EOG093602OJ	scaffold1791	22.629	601	377	10	93	642	70331	68640	3.54e-25	116
EOG093602OJ	scaffold1791	22.737	475	317	7	70	496	69980	68562	3.07e-23	110
EOG093602OJ	scaffold1791	25.137	183	128	3	367	547	4699	4172	9.14e-11	70.1
EOG093602OJ	scaffold3889	24.695	656	407	12	74	645	20619	22577	4.33e-40	163
EOG093602OJ	scaffold3889	28.571	252	175	3	382	629	21882	22634	1.98e-21	104
EOG093602OJ	scaffold3889	26.380	326	225	6	323	640	20556	21512	8.94e-16	86.7
EOG093602OJ	scaffold3889	22.637	455	307	7	234	645	20376	21734	1.64e-13	79.0
EOG093602OJ	scaffold3889	25.225	222	164	2	307	527	21972	22634	5.05e-13	77.4
EOG093602OJ	scaffold3889	29.167	192	130	3	73	258	21975	22550	2.46e-12	75.5
EOG093602OJ	scaffold3889	26.168	214	152	4	440	648	20376	21014	1.91e-09	65.9
EOG093602OJ	scaffold4499	35.417	240	152	1	397	633	5152	5871	1.24e-39	161
EOG093602OJ	scaffold4499	29.963	267	156	2	226	492	5152	5859	3.80e-35	147
EOG093602OJ	scaffold4499	36.279	215	134	1	431	642	5149	5793	3.54e-34	144
EOG093602OJ	scaffold4499	31.336	217	149	0	324	540	5143	5793	1.43e-32	139
EOG093602OJ	scaffold4499	31.227	269	150	4	123	387	5146	5859	1.73e-31	136
EOG093602OJ	scaffold4499	30.631	222	154	0	308	529	5200	5865	1.29e-30	133
EOG093602OJ	scaffold4499	26.557	305	157	4	158	460	5149	5868	6.22e-26	119
EOG093602OJ	scaffold4499	35.326	184	116	1	466	646	5149	5700	4.16e-25	116
EOG093602OJ	scaffold4499	29.204	113	77	2	77	186	5527	5865	7.21e-09	63.9
EOG093602OJ	scaffold2462	30.945	307	180	2	326	632	43419	42595	1.54e-39	161
EOG093602OJ	scaffold2462	28.701	331	199	5	66	390	43494	42595	8.21e-35	146
EOG093602OJ	scaffold2462	28.045	353	216	2	294	643	43410	42457	1.23e-28	127
EOG093602OJ	scaffold2462	27.640	322	210	5	344	642	43740	42775	1.90e-25	117
EOG093602OJ	scaffold2462	23.446	354	237	3	179	529	43461	42493	5.09e-23	109
EOG093602OJ	scaffold2462	29.286	280	182	6	70	336	43377	42547	3.22e-22	107
EOG093602OJ	scaffold2462	26.639	244	158	3	429	651	43689	42958	1.38e-16	89.0
EOG093602OJ	scaffold6586	24.570	407	259	6	180	544	2173	3375	4.10e-39	160
EOG093602OJ	scaffold6586	22.606	376	224	2	318	658	2182	3213	4.13e-28	125
EOG093602OJ	scaffold6586	29.740	269	186	1	395	660	2203	3009	3.64e-25	116
EOG093602OJ	scaffold6586	24.100	361	231	5	70	423	2458	3432	1.24e-24	114
EOG093602OJ	scaffold6586	24.843	318	196	6	68	378	2662	3507	1.43e-14	82.4
EOG093602OJ	scaffold47419	26.966	356	222	6	161	510	302	1273	4.12e-39	154
EOG093602OJ	scaffold47419	27.832	309	219	2	338	642	332	1258	9.98e-37	147
EOG093602OJ	scaffold47419	27.682	289	208	1	293	580	407	1273	9.46e-35	142
EOG093602OJ	scaffold47419	24.762	315	233	2	302	612	329	1273	8.88e-31	130
EOG093602OJ	scaffold47419	32.039	206	133	4	61	259	626	1243	1.79e-24	111
EOG093602OJ	scaffold47419	26.104	249	180	2	401	645	311	1057	2.66e-23	107
EOG093602OJ	scaffold47419	27.848	237	164	4	68	297	542	1252	4.71e-23	107
EOG093602OJ	scaffold47419	29.323	133	91	2	68	197	860	1258	4.90e-17	81.6
EOG093602OJ	scaffold47419	41.176	51	30	0	236	286	1275	1427	4.90e-17	30.0
EOG093602OJ	scaffold47419	28.571	70	48	1	66	133	1064	1273	2.21e-07	42.4
EOG093602OJ	scaffold47419	39.583	48	28	1	134	180	1272	1415	2.21e-07	37.0
EOG093602OJ	scaffold47419	29.126	103	70	2	68	167	965	1273	1.84e-06	55.5
EOG093602OJ	scaffold5254	29.023	348	241	2	301	645	24726	23692	2.33e-38	157
EOG093602OJ	scaffold5254	27.650	434	303	5	68	491	24624	23326	3.66e-35	147
EOG093602OJ	scaffold5254	27.174	460	325	5	201	652	24732	23359	5.68e-35	147
EOG093602OJ	scaffold5254	25.143	350	223	3	335	645	24846	23797	4.77e-25	116
EOG093602OJ	scaffold5254	29.600	250	156	4	401	646	24915	24214	1.64e-18	95.1
EOG093602OJ	scaffold949	27.352	457	290	6	68	518	225499	226761	9.08e-38	155
EOG093602OJ	scaffold949	28.883	412	271	6	213	612	225532	226737	3.76e-33	141
EOG093602OJ	scaffold949	25.112	446	324	6	106	545	225412	226737	4.46e-27	122
EOG093602OJ	scaffold949	24.716	352	232	2	327	645	225571	226626	3.55e-26	119
EOG093602OJ	scaffold949	24.485	437	306	10	90	505	205273	206574	7.71e-23	109
EOG093602OJ	scaffold949	25.680	331	207	7	323	646	205585	206481	2.68e-22	107
EOG093602OJ	scaffold949	25.148	338	239	5	157	480	205591	206604	2.08e-20	101
EOG093602OJ	scaffold949	26.087	299	201	5	334	627	71515	70664	4.45e-20	100
EOG093602OJ	scaffold949	26.332	319	195	6	307	624	71404	70565	7.42e-19	96.3
EOG093602OJ	scaffold949	26.214	309	206	6	339	635	71944	71048	1.25e-17	92.4
EOG093602OJ	scaffold949	22.958	453	320	15	90	528	71662	70349	7.76e-16	86.7
EOG093602OJ	scaffold949	23.691	363	219	7	70	383	225715	226776	4.01e-15	84.3
EOG093602OJ	scaffold1371	24.242	462	299	5	190	636	54016	55293	9.54e-38	155
EOG093602OJ	scaffold1371	26.214	412	289	5	248	644	53989	55224	1.32e-37	155
EOG093602OJ	scaffold1371	26.042	384	211	8	56	429	54331	55293	4.03e-31	135
EOG093602OJ	scaffold1371	24.029	412	265	8	88	482	54112	55254	7.98e-31	134
EOG093602OJ	scaffold1371	30.175	285	184	6	370	643	53938	54780	8.89e-27	121
EOG093602OJ	scaffold45	28.775	351	245	3	301	646	204162	205214	3.20e-37	154
EOG093602OJ	scaffold45	27.049	366	255	6	134	488	204162	205256	1.94e-30	133
EOG093602OJ	scaffold45	28.302	265	153	4	406	649	204162	204908	3.17e-22	107
EOG093602OJ	scaffold1133	25.874	429	277	4	121	544	25007	23829	4.20e-37	154
EOG093602OJ	scaffold1133	22.857	455	314	4	178	629	25037	23775	3.22e-35	148
EOG093602OJ	scaffold1133	25.989	354	246	6	81	423	24818	23772	8.47e-28	125
EOG093602OJ	scaffold1133	30.483	269	184	1	395	660	25001	24195	1.68e-27	124
EOG093602OJ	scaffold1133	23.243	370	217	2	323	657	25007	23994	2.49e-26	120
EOG093602OJ	scaffold1133	24.405	336	184	7	68	400	24542	23736	1.62e-14	82.4
EOG093602OJ	scaffold15601	25.413	484	285	9	180	645	2726	4003	6.86e-36	150
EOG093602OJ	scaffold15601	25.307	407	276	7	147	528	2852	4063	3.45e-24	113
EOG093602OJ	scaffold15601	28.280	343	191	9	92	414	3113	4036	2.18e-22	107
EOG093602OJ	scaffold15601	23.476	443	281	10	90	508	2882	4108	2.11e-18	94.7
EOG093602OJ	scaffold15601	26.496	234	120	6	77	258	3275	3976	1.04e-11	73.2
EOG093602OJ	scaffold2442	27.632	380	261	7	294	660	13076	14212	3.60e-35	147
EOG093602OJ	scaffold2442	23.907	389	266	8	180	550	13058	14188	3.33e-28	126
EOG093602OJ	scaffold2442	22.967	418	276	6	99	502	13097	14254	9.28e-26	118
EOG093602OJ	scaffold2442	24.603	378	253	8	115	472	13268	14365	3.05e-24	113
EOG093602OJ	scaffold2442	29.861	144	98	2	71	211	13769	14200	9.67e-10	67.0
EOG093602OJ	scaffold1294	26.870	361	254	5	292	645	135081	136154	3.84e-35	147
EOG093602OJ	scaffold1294	26.347	334	209	5	66	394	135222	136127	1.37e-24	114
EOG093602OJ	scaffold1294	23.460	341	225	5	114	451	135267	136190	2.45e-20	101
EOG093602OJ	scaffold1294	31.469	143	96	2	80	220	135786	136214	2.73e-11	72.0
EOG093602OJ	scaffold77	28.657	335	203	4	314	645	449220	448315	4.60e-35	147
EOG093602OJ	scaffold77	30.132	302	202	3	156	448	449190	448285	1.55e-31	136
EOG093602OJ	scaffold77	27.439	328	228	3	203	522	449250	448273	3.53e-26	119
EOG093602OJ	scaffold77	26.296	270	189	4	84	343	449094	448285	5.87e-20	100
EOG093602OJ	scaffold77	26.126	222	158	3	68	283	448932	448267	8.39e-13	76.6
EOG093602OJ	scaffold77	25.854	205	110	4	451	650	449223	448720	3.81e-11	71.2
EOG093602OJ	scaffold1423	27.003	337	229	4	320	642	6364	7365	5.18e-35	147
EOG093602OJ	scaffold1423	24.324	518	336	8	67	529	6202	7752	2.75e-29	129
EOG093602OJ	scaffold1423	22.747	466	313	7	194	644	6280	7581	9.93e-28	124
EOG093602OJ	scaffold1423	30.293	307	205	6	344	642	6112	7029	1.08e-27	124
EOG093602OJ	scaffold1423	21.053	228	146	3	420	646	6139	6723	1.66e-08	62.8
EOG093602OJ	scaffold7533	25.995	377	241	7	274	645	3177	2146	1.05e-34	146
EOG093602OJ	scaffold7533	26.449	276	170	2	370	645	3192	2464	3.35e-25	116
EOG093602OJ	scaffold7533	25.146	342	245	7	61	392	3096	2074	6.17e-25	115
EOG093602OJ	scaffold7533	29.592	196	132	3	457	649	3240	2662	2.81e-16	88.2
EOG093602OJ	scaffold1	25.980	408	258	7	87	486	275697	274582	2.82e-34	145
EOG093602OJ	scaffold1	21.805	532	341	7	152	640	747496	745997	1.40e-25	117
EOG093602OJ	scaffold1	32.353	170	115	0	375	544	275127	274618	9.52e-23	108
EOG093602OJ	scaffold1	24.021	383	208	10	358	661	275694	274558	8.32e-19	96.3
EOG093602OJ	scaffold1	22.746	488	309	10	77	527	747289	745919	1.74e-17	92.0
EOG093602OJ	scaffold1	25.698	179	133	0	340	518	275127	274591	5.82e-16	87.0
EOG093602OJ	scaffold1	31.325	166	100	3	350	508	747595	747119	9.33e-09	63.5
EOG093602OJ	scaffold1	20.879	364	265	6	160	515	390096	389050	1.99e-08	62.4
EOG093602OJ	scaffold1	25.362	138	96	1	346	476	747523	747110	8.34e-08	60.5
EOG093602OJ	scaffold1	23.810	189	106	4	452	640	171183	171635	8.21e-06	53.9
EOG093602OJ	scaffold61944	25.000	412	266	8	134	536	35	1168	4.12e-34	138
EOG093602OJ	scaffold61944	26.496	351	217	5	336	645	32	1084	1.65e-33	136
EOG093602OJ	scaffold61944	25.616	406	257	5	154	551	2	1108	3.18e-30	127
EOG093602OJ	scaffold61944	27.439	328	198	4	315	602	182	1165	2.96e-29	124
EOG093602OJ	scaffold61944	25.735	272	188	6	68	326	356	1168	5.43e-14	78.6
EOG093602OJ	scaffold616	28.409	440	284	9	119	540	11724	10444	1.06e-33	143
EOG093602OJ	scaffold616	27.451	459	291	7	191	642	11715	10444	4.51e-33	141
EOG093602OJ	scaffold616	25.107	466	302	8	59	513	11709	10420	7.91e-30	131
EOG093602OJ	scaffold4084	28.351	388	255	6	162	537	12113	10983	2.25e-33	142
EOG093602OJ	scaffold4084	28.877	374	259	4	101	467	12104	10983	1.54e-32	139
EOG093602OJ	scaffold4084	27.042	355	258	1	197	550	12113	11049	2.03e-30	133
EOG093602OJ	scaffold4084	27.439	328	226	4	319	640	12050	11085	5.31e-29	128
EOG093602OJ	scaffold4084	30.769	195	129	3	70	258	11576	10992	3.04e-18	94.4
EOG093602OJ	scaffold4084	30.208	192	117	4	72	257	11465	10923	3.30e-15	84.7
EOG093602OJ	scaffold4084	24.481	241	170	3	406	640	12104	11400	7.93e-13	77.0
EOG093602OJ	scaffold580	25.656	343	223	1	301	643	69579	70511	2.49e-33	142
EOG093602OJ	scaffold580	28.634	227	155	3	424	645	69528	70202	4.50e-15	84.3
EOG093602OJ	scaffold580	22.936	327	239	5	92	405	69552	70532	1.88e-13	79.0
EOG093602OJ	scaffold2639	23.866	507	348	7	84	583	48634	50061	7.05e-33	140
EOG093602OJ	scaffold2639	23.704	540	366	7	85	611	48529	50049	1.61e-31	136
EOG093602OJ	scaffold2639	25.459	436	288	6	212	642	48616	49827	4.29e-31	135
EOG093602OJ	scaffold2639	27.273	429	257	6	62	475	48886	50052	1.60e-27	124
EOG093602OJ	scaffold2639	22.263	274	176	5	377	648	48499	49215	3.07e-14	81.6
EOG093602OJ	scaffold1636	29.191	346	203	4	343	648	57178	56147	9.31e-33	140
EOG093602OJ	scaffold1636	24.597	496	310	5	209	642	57178	55697	3.23e-32	139
EOG093602OJ	scaffold1636	22.828	495	309	14	70	549	56983	55673	3.56e-23	110
EOG093602OJ	scaffold1636	28.807	243	165	4	61	297	56788	56066	7.49e-17	90.1
EOG093602OJ	scaffold8536	28.291	357	220	5	110	461	14183	13206	2.75e-32	139
EOG093602OJ	scaffold8536	26.367	311	221	4	328	632	14135	13209	2.61e-30	132
EOG093602OJ	scaffold8536	28.322	286	199	3	363	643	14135	13281	2.00e-26	120
EOG093602OJ	scaffold8536	21.918	365	241	4	190	541	14282	13281	1.41e-20	102
EOG093602OJ	scaffold8536	28.205	156	106	3	70	219	13676	13209	1.10e-07	60.1
EOG093602OJ	scaffold4634	24.549	554	343	15	88	623	13465	11975	6.40e-32	137
EOG093602OJ	scaffold40437	29.358	327	224	4	319	640	1626	652	1.24e-31	134
EOG093602OJ	scaffold40437	26.923	338	212	6	215	550	1635	721	1.39e-26	118
EOG093602OJ	scaffold40437	31.556	225	151	2	421	642	1635	961	8.27e-24	110
EOG093602OJ	scaffold40437	27.119	354	247	5	145	489	1644	589	1.15e-21	103
EOG093602OJ	scaffold40437	37.190	121	73	1	526	643	1635	1273	1.07e-07	59.3
EOG093602OJ	scaffold40437	22.989	174	130	2	90	259	1182	661	2.11e-06	55.5
EOG093602OJ	scaffold4520	25.794	504	356	6	156	645	40889	39390	3.14e-31	135
EOG093602OJ	scaffold4520	22.041	490	364	7	76	551	40823	39366	2.32e-26	120
EOG093602OJ	scaffold4520	24.025	487	349	8	56	525	40787	39339	1.90e-23	111
EOG093602OJ	scaffold4520	25.517	290	213	1	349	635	40919	40050	2.24e-20	101
EOG093602OJ	scaffold4520	22.343	367	248	7	317	646	40700	39600	5.30e-15	84.0
EOG093602OJ	scaffold4520	24.017	229	171	1	419	644	40919	40233	3.32e-12	74.7
EOG093602OJ	scaffold4520	27.041	196	140	1	453	645	40922	40335	5.05e-12	74.3
EOG093602OJ	scaffold4783	30.000	310	211	3	337	640	28767	27838	6.17e-31	134
EOG093602OJ	scaffold4783	26.190	294	213	2	249	538	28719	27838	1.22e-24	114
EOG093602OJ	scaffold4783	25.439	342	216	8	70	404	28752	27823	4.64e-20	100
EOG093602OJ	scaffold4783	25.078	319	201	5	190	503	28695	27838	1.18e-19	99.0
EOG093602OJ	scaffold4783	30.729	192	130	1	453	641	28725	28150	1.24e-19	99.0
EOG093602OJ	scaffold4783	24.206	252	187	2	301	550	28656	27907	2.22e-17	91.7
EOG093602OJ	scaffold2358	25.275	455	291	9	90	532	45774	47027	1.41e-30	133
EOG093602OJ	scaffold2358	27.070	314	226	2	319	629	46071	47012	2.31e-28	126
EOG093602OJ	scaffold2358	26.957	345	241	4	311	645	45822	46853	5.04e-28	125
EOG093602OJ	scaffold2358	27.346	373	257	6	183	545	45753	46859	1.54e-24	114
EOG093602OJ	scaffold2358	28.931	318	208	7	84	387	46071	47012	3.46e-24	113
EOG093602OJ	scaffold4440	23.980	613	387	9	66	639	41135	42853	2.72e-30	132
EOG093602OJ	scaffold4440	26.220	328	176	5	338	640	40850	41710	7.13e-21	102
EOG093602OJ	scaffold4440	24.634	410	241	8	301	646	41030	42247	2.02e-20	101
EOG093602OJ	scaffold4440	25.071	351	253	4	122	464	41903	42949	3.15e-13	78.2
EOG093602OJ	scaffold4440	40.789	76	42	1	569	641	40994	41221	5.17e-06	54.7
EOG093602OJ	scaffold1225	28.856	402	245	6	107	498	56459	55347	5.39e-30	131
EOG093602OJ	scaffold1225	27.876	226	162	1	318	542	56207	55530	2.29e-23	110
EOG093602OJ	scaffold1225	25.641	273	153	9	384	645	56648	55947	6.38e-14	80.5
EOG093602OJ	scaffold1225	25.778	225	153	7	445	658	56678	56013	1.87e-09	65.9
EOG093602OJ	scaffold1266	31.020	245	165	2	385	625	101310	100576	5.76e-30	131
EOG093602OJ	scaffold1266	28.111	217	155	1	312	527	101214	100564	5.64e-21	103
EOG093602OJ	scaffold1266	31.905	210	136	3	80	282	101205	100576	8.39e-15	83.2
EOG093602OJ	scaffold1266	21.554	399	225	9	58	452	101523	100579	1.20e-13	79.7
EOG093602OJ	scaffold5354	23.993	571	368	8	126	640	5540	3858	5.80e-30	131
EOG093602OJ	scaffold5354	23.010	578	389	8	83	643	5360	3744	6.68e-25	115
EOG093602OJ	scaffold5354	26.149	348	238	5	185	521	6911	5892	1.60e-23	111
EOG093602OJ	scaffold5354	23.364	428	285	6	70	491	4874	3702	1.32e-20	102
EOG093602OJ	scaffold5354	21.441	555	418	10	81	623	6500	4854	1.05e-17	92.8
EOG093602OJ	scaffold20147	32.117	274	180	3	375	643	2269	1451	6.93e-30	130
EOG093602OJ	scaffold20147	26.791	321	194	5	306	621	2266	1412	2.86e-25	116
EOG093602OJ	scaffold20147	27.817	284	198	2	274	551	2269	1421	3.24e-24	113
EOG093602OJ	scaffold20147	26.190	336	244	2	308	640	3835	2831	2.42e-18	94.4
EOG093602OJ	scaffold20147	24.315	292	216	3	344	632	3934	3065	4.15e-16	87.0
EOG093602OJ	scaffold20147	26.217	267	191	3	393	654	2425	1628	2.31e-15	84.7
EOG093602OJ	scaffold20147	25.442	283	198	5	70	340	2269	1424	8.72e-13	76.6
EOG093602OJ	scaffold20147	24.533	375	242	8	155	523	3895	2876	3.23e-11	71.2
EOG093602OJ	scaffold9608	28.389	391	270	4	273	654	11595	12764	8.94e-30	130
EOG093602OJ	scaffold9608	26.786	392	274	5	91	470	11556	12728	1.99e-26	120
EOG093602OJ	scaffold9608	29.817	218	147	3	422	636	11535	12179	3.52e-20	100
EOG093602OJ	scaffold2384	27.348	362	219	4	302	656	78014	77040	2.75e-29	129
EOG093602OJ	scaffold2384	25.228	329	215	3	223	551	78053	77160	6.39e-21	103
EOG093602OJ	scaffold2384	24.138	348	226	3	155	497	78056	77112	1.40e-16	89.0
EOG093602OJ	scaffold2384	21.352	281	183	2	366	643	78032	77295	3.91e-16	87.8
EOG093602OJ	scaffold2384	23.793	290	211	5	77	356	77984	77115	1.14e-12	76.3
EOG093602OJ	scaffold2384	27.703	148	104	2	70	214	77585	77142	5.15e-09	64.3
EOG093602OJ	scaffold449	28.859	298	178	3	341	637	5267	4473	3.34e-29	129
EOG093602OJ	scaffold449	29.431	299	167	6	348	641	5555	4776	2.76e-21	104
EOG093602OJ	scaffold449	25.523	239	178	0	307	545	5264	4548	3.83e-21	103
EOG093602OJ	scaffold449	24.311	399	255	6	68	456	5480	4395	2.00e-18	95.1
EOG093602OJ	scaffold449	27.074	229	162	3	418	643	5555	4875	4.88e-12	74.3
EOG093602OJ	scaffold449	35.211	71	46	0	575	645	5291	5079	4.33e-06	55.1
EOG093602OJ	scaffold5719	24.716	352	255	3	308	654	41001	42041	9.67e-29	127
EOG093602OJ	scaffold5719	22.687	454	309	6	83	529	40926	42182	3.66e-27	122
EOG093602OJ	scaffold5719	26.727	333	238	3	306	635	41100	42089	1.13e-25	118
EOG093602OJ	scaffold5719	26.452	310	222	3	339	645	40884	41804	7.90e-20	99.4
EOG093602OJ	scaffold5719	26.641	259	148	6	70	288	41307	42077	3.42e-08	61.6
EOG093602OJ	scaffold4253	23.930	514	339	7	148	654	59124	57718	1.16e-28	127
EOG093602OJ	scaffold4253	22.727	572	390	13	75	607	58620	56944	1.81e-21	104
EOG093602OJ	scaffold963	21.440	625	366	12	90	640	7671	9392	6.43e-28	125
EOG093602OJ	scaffold963	24.157	356	254	7	300	653	7596	8621	2.41e-14	81.6
EOG093602OJ	scaffold11057	32.323	297	193	4	352	641	1155	268	8.08e-28	125
EOG093602OJ	scaffold11057	29.167	288	184	3	373	640	1239	376	2.86e-26	120
EOG093602OJ	scaffold11057	24.658	365	260	3	274	632	1257	190	4.00e-24	113
EOG093602OJ	scaffold11057	25.937	347	218	5	153	492	1143	199	2.71e-21	104
EOG093602OJ	scaffold11057	23.810	315	233	3	221	528	1140	196	2.15e-19	98.2
EOG093602OJ	scaffold11057	24.522	314	224	5	90	390	1131	190	1.47e-14	82.4
EOG093602OJ	scaffold150	29.508	305	202	5	338	635	240663	241559	8.92e-28	124
EOG093602OJ	scaffold150	26.393	341	239	5	217	550	240498	241505	3.15e-27	123
EOG093602OJ	scaffold150	26.506	249	158	4	424	661	240501	241205	3.24e-15	84.7
EOG093602OJ	scaffold150	26.842	190	128	4	70	251	240981	241541	3.50e-11	71.6
EOG093602OJ	scaffold150	25.556	270	153	7	126	351	240840	241637	9.81e-09	63.5
EOG093602OJ	scaffold847	24.612	516	309	9	66	538	27477	26041	9.46e-28	124
EOG093602OJ	scaffold847	23.618	597	408	10	55	640	27720	26041	5.35e-26	119
EOG093602OJ	scaffold847	25.000	384	244	5	302	646	27579	26443	3.16e-20	100
EOG093602OJ	scaffold847	26.957	230	159	4	432	654	27717	27034	1.36e-10	69.7
EOG093602OJ	scaffold2450	22.747	466	345	5	185	639	20555	21940	1.22e-27	124
EOG093602OJ	scaffold2450	22.149	456	335	6	84	526	20558	21904	9.00e-23	108
EOG093602OJ	scaffold2450	26.316	285	204	4	362	641	20474	21325	4.53e-20	100
EOG093602OJ	scaffold2450	22.099	362	268	6	70	421	20831	21904	1.01e-11	73.2
EOG093602OJ	scaffold8157	26.790	377	264	5	79	444	9713	8586	2.72e-27	123
EOG093602OJ	scaffold8157	23.288	438	270	8	128	551	9737	8580	6.13e-21	103
EOG093602OJ	scaffold8157	27.852	298	175	5	383	641	9716	8826	6.86e-21	102
EOG093602OJ	scaffold8157	24.038	624	385	22	60	629	16207	14441	8.88e-20	99.4
EOG093602OJ	scaffold8157	24.766	214	145	3	434	643	9740	9135	7.73e-15	83.6
EOG093602OJ	scaffold8157	23.128	454	299	12	184	635	16051	14834	4.66e-12	74.3
EOG093602OJ	scaffold1143	23.909	481	317	13	70	525	27989	29359	2.87e-27	123
EOG093602OJ	scaffold1143	25.442	452	268	10	200	643	28130	29302	6.26e-27	122
EOG093602OJ	scaffold1143	23.288	438	239	8	274	646	27989	29206	2.65e-22	107
EOG093602OJ	scaffold1143	27.273	286	155	6	416	650	28154	29005	8.78e-21	102
EOG093602OJ	scaffold1143	33.333	111	70	2	69	175	29006	29338	6.76e-07	57.4
EOG093602OJ	scaffold3447	23.938	518	309	7	160	635	26679	25255	4.39e-27	122
EOG093602OJ	scaffold3447	22.744	554	381	10	92	640	26472	24937	5.87e-27	122
EOG093602OJ	scaffold3447	22.073	521	342	12	73	538	26169	24634	6.48e-19	96.7
EOG093602OJ	scaffold2776	25.215	349	254	4	301	644	67492	66452	4.61e-27	122
EOG093602OJ	scaffold2776	24.074	270	163	4	69	296	67276	66467	2.54e-14	81.6
EOG093602OJ	scaffold2776	23.077	286	183	4	364	645	67525	66767	4.06e-13	77.8
EOG093602OJ	scaffold2776	27.835	194	136	2	453	643	67561	66983	1.37e-09	66.2
EOG093602OJ	scaffold3289	21.990	573	368	13	84	640	9972	11501	6.03e-27	122
EOG093602OJ	scaffold3289	23.062	503	354	11	156	650	9882	11315	7.18e-24	112
EOG093602OJ	scaffold2381	28.819	288	197	5	362	643	79033	79890	7.59e-27	122
EOG093602OJ	scaffold2381	29.605	304	202	6	331	626	79045	79944	1.01e-24	115
EOG093602OJ	scaffold2381	28.431	306	201	6	114	405	79108	80013	2.32e-24	114
EOG093602OJ	scaffold2381	25.705	319	202	5	211	527	79096	79953	8.92e-18	92.8
EOG093602OJ	scaffold2381	38.554	83	48	1	569	648	79132	79380	3.59e-08	61.6
EOG093602OJ	scaffold6800	26.667	375	267	4	120	486	54875	55999	8.87e-27	121
EOG093602OJ	scaffold6800	26.000	250	185	0	301	550	55127	55876	4.32e-25	116
EOG093602OJ	scaffold6800	24.316	329	217	1	312	640	55055	55945	3.17e-24	113
EOG093602OJ	scaffold6800	26.254	339	240	4	70	398	54929	55945	2.07e-23	110
EOG093602OJ	scaffold6800	21.555	283	204	3	362	641	54725	55528	5.13e-07	57.8
EOG093602OJ	scaffold709	23.459	503	342	15	126	618	267903	266494	9.24e-27	121
EOG093602OJ	scaffold709	22.764	492	341	16	61	543	267906	266521	1.24e-20	102
EOG093602OJ	scaffold709	21.302	507	287	17	140	636	267963	266749	1.51e-15	85.9
EOG093602OJ	scaffold1184	26.136	264	192	1	372	632	118314	119105	1.03e-26	121
EOG093602OJ	scaffold1184	30.806	211	146	0	340	550	118323	118955	1.42e-26	120
EOG093602OJ	scaffold1184	29.609	179	126	0	340	518	118428	118964	1.81e-22	108
EOG093602OJ	scaffold1184	29.082	196	139	0	308	503	118437	119024	9.46e-20	99.4
EOG093602OJ	scaffold1184	23.368	291	219	2	357	643	118056	118928	9.58e-17	89.7
EOG093602OJ	scaffold1184	25.468	267	189	4	70	326	118323	119123	1.93e-15	85.5
EOG093602OJ	scaffold1184	21.547	362	241	6	105	456	118002	118988	1.58e-12	75.9
EOG093602OJ	scaffold1473	23.875	578	341	13	90	624	17310	18875	1.12e-26	121
EOG093602OJ	scaffold1473	20.926	540	336	11	129	633	17235	18686	4.92e-14	80.9
EOG093602OJ	scaffold1473	21.357	398	236	9	276	645	17268	18314	1.37e-12	76.3
EOG093602OJ	scaffold261	22.258	629	413	15	75	654	18457	16652	1.34e-26	121
EOG093602OJ	scaffold10987	29.796	245	138	2	385	629	8308	8940	1.55e-26	120
EOG093602OJ	scaffold10987	27.526	287	200	4	350	633	8308	9153	3.65e-23	110
EOG093602OJ	scaffold10987	28.205	234	164	2	315	547	8308	9000	3.91e-23	110
EOG093602OJ	scaffold10987	26.009	223	159	2	285	503	8311	8973	5.15e-21	103
EOG093602OJ	scaffold10987	27.320	194	136	2	452	642	8299	8874	8.35e-21	102
EOG093602OJ	scaffold10987	29.834	181	123	3	76	252	8401	8943	3.90e-17	90.9
EOG093602OJ	scaffold10987	27.113	284	168	5	113	391	8308	9057	1.23e-16	89.4
EOG093602OJ	scaffold10987	27.468	233	161	4	80	306	8308	9000	1.11e-14	82.8
EOG093602OJ	scaffold10987	33.607	122	78	1	525	643	8308	8673	2.13e-12	75.5
EOG093602OJ	scaffold10987	37.374	99	61	1	68	165	8692	8988	1.03e-08	63.5
EOG093602OJ	scaffold5407	22.127	583	366	14	75	636	6072	7619	3.34e-26	119
EOG093602OJ	scaffold5407	21.248	593	405	12	88	636	6204	7928	1.20e-24	115
EOG093602OJ	scaffold5407	22.489	458	334	7	202	654	6045	7370	4.02e-20	100
EOG093602OJ	scaffold5516	28.958	259	179	3	406	660	38338	37565	3.90e-26	119
EOG093602OJ	scaffold5516	26.432	227	166	1	325	550	38371	37691	4.75e-24	113
EOG093602OJ	scaffold5516	24.268	239	176	2	273	506	38329	37613	8.66e-24	112
EOG093602OJ	scaffold5516	28.889	225	159	1	318	541	38287	37613	1.01e-21	105
EOG093602OJ	scaffold5516	27.982	218	153	2	432	645	38365	37712	2.95e-20	100
EOG093602OJ	scaffold5516	23.050	282	179	4	92	366	38365	37613	2.09e-18	95.1
EOG093602OJ	scaffold5516	32.500	120	81	0	421	540	35963	35604	1.85e-15	85.5
EOG093602OJ	scaffold5516	24.597	248	137	4	62	259	38374	37631	4.31e-15	84.3
EOG093602OJ	scaffold5516	23.256	172	132	0	377	548	35990	35475	6.50e-11	70.5
EOG093602OJ	scaffold5516	29.688	128	87	2	73	197	35987	35604	3.60e-10	68.2
EOG093602OJ	scaffold5516	30.405	148	100	1	491	635	35963	35520	4.05e-10	68.2
EOG093602OJ	scaffold5516	21.481	135	106	0	351	485	35963	35559	1.27e-09	66.6
EOG093602OJ	scaffold6189	25.364	343	218	6	313	647	10073	9135	5.12e-26	119
EOG093602OJ	scaffold6189	24.289	387	275	7	153	522	10049	8892	2.50e-24	114
EOG093602OJ	scaffold6189	22.314	484	283	14	163	625	10124	8889	4.57e-16	87.4
EOG093602OJ	scaffold6189	24.399	291	172	6	403	645	10118	9246	1.01e-13	79.7
EOG093602OJ	scaffold5033	28.832	274	191	2	360	629	21782	20961	7.85e-26	118
EOG093602OJ	scaffold5033	28.378	222	155	2	424	641	21908	21243	2.71e-14	81.6
EOG093602OJ	scaffold5033	22.989	435	285	12	55	477	21890	20700	9.66e-14	79.7
EOG093602OJ	scaffold5033	22.093	344	260	6	193	529	21878	20850	3.98e-10	68.2
EOG093602OJ	scaffold3590	24.018	433	318	3	211	640	12472	11198	9.54e-26	118
EOG093602OJ	scaffold3590	22.699	489	320	12	85	527	12250	10820	1.25e-17	92.4
EOG093602OJ	scaffold3591	22.457	521	368	12	68	586	13031	14491	2.22e-25	117
EOG093602OJ	scaffold3591	22.928	567	341	13	131	636	12737	14332	6.16e-22	106
EOG093602OJ	scaffold3591	21.154	468	308	12	198	636	12722	14029	1.60e-19	98.6
EOG093602OJ	scaffold1361	23.529	612	416	9	79	640	35289	37118	2.90e-25	117
EOG093602OJ	scaffold1361	21.083	517	357	10	81	551	35928	37463	1.44e-17	92.4
EOG093602OJ	scaffold1361	23.934	305	226	4	349	648	35289	36200	2.84e-13	78.2
EOG093602OJ	scaffold1361	22.467	454	292	12	56	457	36159	37496	5.56e-12	74.3
EOG093602OJ	scaffold3826	22.985	583	401	12	75	618	8958	10679	6.29e-25	115
EOG093602OJ	scaffold3826	21.113	521	358	10	157	636	8898	10424	7.18e-16	86.7
EOG093602OJ	scaffold6324	25.683	366	231	7	190	550	27958	28947	7.20e-25	115
EOG093602OJ	scaffold6324	27.761	335	201	6	116	445	28051	28947	1.74e-24	114
EOG093602OJ	scaffold6324	33.913	230	145	2	417	643	28243	28920	7.35e-24	112
EOG093602OJ	scaffold6324	27.000	300	203	5	352	643	27940	28815	7.11e-21	102
EOG093602OJ	scaffold6324	23.577	369	242	6	111	474	27928	28929	1.60e-20	101
EOG093602OJ	scaffold6324	31.159	138	88	3	68	198	28507	28920	2.08e-06	55.8
EOG093602OJ	scaffold846	24.737	380	267	8	184	551	51837	52955	1.08e-24	115
EOG093602OJ	scaffold846	25.060	419	241	10	81	492	51930	52988	9.62e-24	112
EOG093602OJ	scaffold846	24.668	377	251	9	155	528	51951	52991	2.25e-19	98.2
EOG093602OJ	scaffold846	24.199	281	174	4	367	641	51870	52613	4.17e-12	74.7
EOG093602OJ	scaffold846	27.232	224	119	7	428	643	51951	52514	1.03e-09	66.6
EOG093602OJ	scaffold299	27.687	307	214	4	324	627	34251	35156	1.34e-24	114
EOG093602OJ	scaffold299	25.444	338	236	7	309	636	34086	35081	3.53e-22	107
EOG093602OJ	scaffold299	26.045	311	189	6	90	394	34254	35081	9.78e-22	105
EOG093602OJ	scaffold299	26.577	222	121	5	429	647	34251	34799	1.81e-16	88.6
EOG093602OJ	scaffold299	30.252	238	140	7	419	643	34008	34682	4.80e-14	80.9
EOG093602OJ	scaffold299	24.092	303	183	6	201	464	34197	35081	1.78e-13	79.0
EOG093602OJ	scaffold7087	25.294	340	244	3	311	646	19195	18194	1.46e-24	114
EOG093602OJ	scaffold7087	24.679	389	282	5	274	652	19213	18050	4.86e-24	112
EOG093602OJ	scaffold7087	23.276	348	253	7	66	400	19120	18080	1.68e-13	79.0
EOG093602OJ	scaffold7087	27.857	140	100	1	408	547	15217	14801	2.50e-09	65.5
EOG093602OJ	scaffold7087	25.455	165	121	1	462	624	15265	14771	4.97e-09	64.3
EOG093602OJ	scaffold7087	20.210	381	295	4	117	489	19276	18137	6.37e-09	64.3
EOG093602OJ	scaffold7087	26.667	150	109	1	373	522	15217	14771	2.16e-07	59.3
EOG093602OJ	scaffold7087	21.788	179	102	2	495	635	19273	18737	4.60e-06	54.7
EOG093602OJ	scaffold4605	24.189	339	215	6	316	649	5986	5081	1.93e-24	114
EOG093602OJ	scaffold4605	27.143	420	252	13	59	445	6055	4859	1.55e-23	111
EOG093602OJ	scaffold4605	29.752	242	165	3	403	641	6040	5321	3.61e-17	90.9
EOG093602OJ	scaffold4605	22.546	377	281	6	114	480	5986	4859	5.11e-14	80.9
EOG093602OJ	scaffold4605	20.548	219	139	2	354	537	18640	17984	5.82e-09	64.3
EOG093602OJ	scaffold4605	22.650	234	110	4	408	604	18583	17984	1.93e-08	62.8
EOG093602OJ	scaffold4605	24.885	217	146	6	293	502	18604	17984	8.61e-08	60.5
EOG093602OJ	scaffold4605	24.561	228	102	4	70	259	18577	17990	1.83e-07	59.3
EOG093602OJ	scaffold5451	28.528	326	216	7	320	632	7094	8059	3.60e-24	113
EOG093602OJ	scaffold5451	21.939	588	395	18	79	640	20733	22382	1.12e-17	92.4
EOG093602OJ	scaffold5451	29.189	185	123	3	464	640	7106	7660	7.46e-12	73.6
EOG093602OJ	scaffold5451	26.000	200	137	4	70	258	7154	7753	2.95e-10	68.6
EOG093602OJ	scaffold5451	21.965	346	227	9	92	425	7115	8059	5.55e-09	64.3
EOG093602OJ	scaffold1156	26.154	260	184	3	395	650	108282	107515	5.62e-24	112
EOG093602OJ	scaffold1156	26.042	288	174	4	325	608	108294	107536	4.72e-22	106
EOG093602OJ	scaffold1156	26.570	207	151	1	301	506	108156	107536	1.46e-21	105
EOG093602OJ	scaffold1156	28.444	225	160	1	318	541	108210	107536	3.51e-21	103
EOG093602OJ	scaffold1156	23.759	282	177	4	92	366	108288	107536	1.46e-16	89.0
EOG093602OJ	scaffold1156	26.471	204	118	1	417	620	106246	105731	7.99e-16	86.7
EOG093602OJ	scaffold1156	26.786	168	117	3	81	242	106234	105731	9.45e-15	83.2
EOG093602OJ	scaffold1156	25.306	245	155	7	73	302	108135	107440	4.79e-14	80.9
EOG093602OJ	scaffold1156	22.727	176	136	0	376	551	106264	105737	2.85e-12	75.1
EOG093602OJ	scaffold1156	22.751	189	107	3	70	219	108039	107473	8.51e-08	60.5
EOG093602OJ	scaffold2627	30.612	245	131	5	418	640	36165	36848	7.46e-24	112
EOG093602OJ	scaffold2627	25.356	351	230	4	176	523	36153	37118	1.32e-23	111
EOG093602OJ	scaffold2627	28.413	271	155	2	318	550	36180	36989	5.59e-23	109
EOG093602OJ	scaffold2627	26.115	314	193	6	84	389	36183	37031	2.74e-18	94.7
EOG093602OJ	scaffold2627	26.198	313	196	3	218	527	36183	37025	3.51e-16	87.8
EOG093602OJ	scaffold2627	27.053	207	110	4	458	661	36180	36686	4.36e-12	74.3
EOG093602OJ	scaffold13420	22.642	583	413	12	79	644	1464	3149	1.30e-23	111
EOG093602OJ	scaffold13420	21.818	330	248	4	317	645	1170	2132	1.52e-12	75.9
EOG093602OJ	scaffold13420	21.233	292	189	5	367	658	1116	1868	3.61e-07	58.5
EOG093602OJ	scaffold888	27.812	320	222	4	189	500	15945	14989	1.69e-23	111
EOG093602OJ	scaffold888	29.268	246	173	1	307	551	15780	15043	4.89e-21	103
EOG093602OJ	scaffold888	28.462	260	176	6	388	640	15957	15187	4.19e-17	90.9
EOG093602OJ	scaffold888	26.984	315	189	6	75	379	15885	15034	2.45e-13	78.6
EOG093602OJ	scaffold888	21.637	513	357	13	60	550	153666	155135	3.19e-12	75.1
EOG093602OJ	scaffold6967	22.982	570	414	9	92	654	12851	14506	1.87e-23	111
EOG093602OJ	scaffold6967	21.707	410	312	5	223	632	12632	13834	4.80e-18	94.0
EOG093602OJ	scaffold6967	19.685	635	421	14	70	629	13286	15148	5.03e-17	90.5
EOG093602OJ	scaffold1170	23.718	468	290	10	69	533	2188	977	4.00e-23	110
EOG093602OJ	scaffold1170	23.305	472	288	12	203	635	2287	977	9.95e-18	92.8
EOG093602OJ	scaffold4343	31.638	177	121	0	374	550	32110	32640	4.89e-23	109
EOG093602OJ	scaffold4343	24.130	431	289	5	117	539	31510	32712	9.21e-22	105
EOG093602OJ	scaffold4343	25.904	332	208	4	306	631	31783	32682	8.32e-20	99.4
EOG093602OJ	scaffold4343	25.439	228	164	3	424	645	31726	32409	7.03e-09	63.9
EOG093602OJ	scaffold7681	25.753	299	218	2	327	622	13992	13099	6.19e-23	109
EOG093602OJ	scaffold7681	26.446	242	144	4	404	645	14073	13450	2.08e-16	88.6
EOG093602OJ	scaffold7681	23.203	306	226	4	156	454	14001	13090	1.45e-15	85.9
EOG093602OJ	scaffold7681	21.921	406	285	10	80	456	14394	13186	4.83e-14	80.9
EOG093602OJ	scaffold7681	20.168	238	190	0	308	545	13842	13129	1.51e-10	69.3
EOG093602OJ	scaffold1788	26.611	357	242	5	320	657	256724	255657	1.39e-22	108
EOG093602OJ	scaffold1788	27.221	349	227	6	208	533	256754	255720	4.05e-20	100
EOG093602OJ	scaffold1788	27.083	240	158	3	319	542	256517	255801	3.48e-18	94.4
EOG093602OJ	scaffold1788	29.004	231	131	8	56	257	256400	255720	4.13e-13	77.8
EOG093602OJ	scaffold1788	25.138	362	200	11	80	393	256736	255720	5.59e-09	64.3
EOG093602OJ	scaffold106	22.472	623	399	16	75	643	232069	233847	1.55e-22	108
EOG093602OJ	scaffold7708	27.092	251	182	1	302	551	17241	16489	4.47e-22	106
EOG093602OJ	scaffold7708	25.994	327	231	5	168	485	17451	16477	2.88e-18	94.4
EOG093602OJ	scaffold7708	26.383	235	140	2	407	640	17241	16633	4.01e-17	90.9
EOG093602OJ	scaffold7708	26.780	295	178	6	92	379	17271	16480	1.54e-12	75.9
EOG093602OJ	scaffold7708	29.255	188	125	4	68	249	17124	16567	1.75e-12	75.9
EOG093602OJ	scaffold7708	22.745	255	148	7	406	650	17451	16804	3.51e-06	55.1
EOG093602OJ	scaffold2232	21.655	568	414	13	84	643	50298	48664	7.14e-22	106
EOG093602OJ	scaffold2232	23.860	285	195	6	361	641	45194	45994	2.06e-11	72.4
EOG093602OJ	scaffold2232	22.523	222	166	3	419	640	45140	45787	1.88e-10	69.3
EOG093602OJ	scaffold2232	22.430	321	202	10	189	505	45164	45997	6.08e-08	60.8
EOG093602OJ	scaffold3337	23.810	462	280	11	218	636	34142	35440	8.05e-22	105
EOG093602OJ	scaffold3337	24.314	510	344	12	108	607	34214	35647	4.98e-20	100
EOG093602OJ	scaffold3337	25.000	456	277	14	90	505	34355	35647	1.66e-17	92.0
EOG093602OJ	scaffold2786	24.449	499	347	11	90	581	17733	16306	9.72e-22	105
EOG093602OJ	scaffold2786	22.330	515	341	12	70	550	18069	16600	1.29e-21	105
EOG093602OJ	scaffold2786	24.468	188	126	6	460	646	18036	17518	1.27e-09	66.6
EOG093602OJ	scaffold1016	22.807	171	132	0	323	493	90601	91113	1.29e-21	68.9
EOG093602OJ	scaffold1016	32.394	142	93	1	491	629	91104	91529	1.29e-21	58.5
EOG093602OJ	scaffold1016	27.815	151	109	0	342	492	91077	91529	5.79e-11	70.9
EOG093602OJ	scaffold1016	26.582	158	116	0	394	551	90604	91077	1.35e-09	66.2
EOG093602OJ	scaffold1016	24.277	173	131	0	360	532	90607	91125	4.24e-09	64.7
EOG093602OJ	scaffold1016	31.496	127	87	0	332	458	91152	91532	6.26e-08	60.8
EOG093602OJ	scaffold1016	27.869	122	88	0	420	541	91101	91466	7.42e-08	60.8
EOG093602OJ	scaffold1016	25.581	172	122	3	87	252	90598	91113	4.25e-06	55.1
EOG093602OJ	scaffold489	30.357	112	78	0	317	428	75539	75874	1.38e-21	63.9
EOG093602OJ	scaffold489	30.216	139	82	1	427	550	75855	76271	1.38e-21	63.5
EOG093602OJ	scaffold489	36.957	92	57	1	456	546	75536	75811	7.08e-19	62.0
EOG093602OJ	scaffold489	36.585	82	49	1	571	649	75867	76112	7.08e-19	56.2
EOG093602OJ	scaffold489	29.167	120	82	2	74	190	75515	75874	1.06e-14	62.8
EOG093602OJ	scaffold489	28.571	70	47	1	193	259	75867	76076	1.06e-14	41.2
EOG093602OJ	scaffold489	31.973	147	94	2	346	492	75837	76259	3.66e-12	74.7
EOG093602OJ	scaffold489	30.769	117	81	0	386	502	75536	75886	1.50e-11	72.8
EOG093602OJ	scaffold489	33.962	106	67	1	155	257	75557	75874	7.77e-11	70.5
EOG093602OJ	scaffold489	36.364	110	70	0	396	505	75867	76196	5.83e-10	67.4
EOG093602OJ	scaffold489	34.513	113	71	1	526	635	75536	75874	1.24e-09	66.6
EOG093602OJ	scaffold489	27.434	113	82	0	351	463	75536	75874	2.27e-08	62.4
EOG093602OJ	scaffold489	28.402	169	101	3	91	256	75867	76322	5.57e-07	57.8
EOG093602OJ	scaffold489	37.500	80	47	1	569	645	75560	75799	9.84e-07	57.0
EOG093602OJ	scaffold21507	22.932	532	348	17	120	639	2967	1522	2.37e-21	103
EOG093602OJ	scaffold755	25.784	287	173	5	372	654	25547	24795	4.74e-21	103
EOG093602OJ	scaffold755	25.166	302	215	5	195	487	25679	24780	1.03e-18	95.9
EOG093602OJ	scaffold755	27.778	198	135	4	68	258	25544	24954	2.21e-15	85.1
EOG093602OJ	scaffold755	25.223	337	199	5	126	455	25643	24771	3.66e-15	84.3
EOG093602OJ	scaffold755	31.081	148	98	2	500	643	25583	25140	9.27e-10	67.0
EOG093602OJ	scaffold755	25.676	148	106	3	70	214	25220	24780	1.64e-07	59.7
EOG093602OJ	scaffold1571	25.281	356	242	6	130	471	2132	1095	5.23e-21	103
EOG093602OJ	scaffold1571	23.009	339	249	6	313	645	2192	1194	6.24e-12	73.9
EOG093602OJ	scaffold1571	21.024	371	249	5	179	543	2192	1194	1.82e-09	65.9
EOG093602OJ	scaffold987	22.131	488	326	10	65	551	37912	39216	5.82e-21	103
EOG093602OJ	scaffold987	22.761	268	185	6	371	635	37810	38556	1.31e-14	82.8
EOG093602OJ	scaffold31750	30.928	97	67	0	396	492	211	501	6.65e-21	72.0
EOG093602OJ	scaffold31750	33.803	71	47	0	327	397	11	223	6.65e-21	53.1
EOG093602OJ	scaffold31750	26.471	136	60	3	503	633	211	513	1.13e-20	62.8
EOG093602OJ	scaffold31750	33.784	74	49	0	394	467	2	223	1.13e-20	61.6
EOG093602OJ	scaffold31750	40.845	71	39	1	575	642	223	435	1.73e-20	63.2
EOG093602OJ	scaffold31750	33.784	74	49	0	464	537	2	223	1.73e-20	60.5
EOG093602OJ	scaffold31750	28.155	103	73	1	427	529	202	507	1.47e-17	67.0
EOG093602OJ	scaffold31750	29.577	71	50	0	362	432	11	223	1.47e-17	47.0
EOG093602OJ	scaffold31750	32.990	97	65	0	364	460	220	510	1.67e-13	67.8
EOG093602OJ	scaffold31750	25.806	62	46	0	301	362	38	223	1.67e-13	32.3
EOG093602OJ	scaffold31750	31.395	86	59	0	302	387	244	501	5.57e-11	52.0
EOG093602OJ	scaffold31750	40.625	64	38	0	223	286	2	193	5.57e-11	39.7
EOG093602OJ	scaffold31750	38.750	80	48	1	128	206	223	462	2.49e-09	65.1
EOG093602OJ	scaffold31750	32.955	88	59	0	338	425	247	510	4.32e-09	64.3
EOG093602OJ	scaffold31750	39.189	74	42	1	569	639	2	223	1.07e-08	62.8
EOG093602OJ	scaffold31750	33.784	74	49	0	429	502	2	223	1.28e-07	59.3
EOG093602OJ	scaffold3556	22.846	534	354	14	92	611	74770	76239	6.69e-21	102
EOG093602OJ	scaffold3556	22.395	451	319	8	223	658	74761	76065	4.12e-11	71.2
EOG093602OJ	scaffold3556	23.333	270	162	8	372	640	74704	75381	4.07e-06	55.1
EOG093602OJ	scaffold462	22.095	611	425	13	75	660	27598	29352	6.76e-21	102
EOG093602OJ	scaffold462	18.956	517	334	9	214	654	27217	28740	1.60e-13	79.3
EOG093602OJ	scaffold462	20.213	376	275	6	280	642	27205	28296	5.83e-13	77.4
EOG093602OJ	scaffold487	22.107	579	395	13	81	654	54474	52891	7.63e-21	102
EOG093602OJ	scaffold487	20.310	581	407	11	70	643	53913	52318	1.28e-19	99.0
EOG093602OJ	scaffold5336	23.684	456	292	8	143	597	19676	18474	1.12e-20	102
EOG093602OJ	scaffold5044	22.276	615	420	14	70	643	10949	12742	1.23e-20	102
EOG093602OJ	scaffold5634	19.115	497	348	8	92	550	26150	24708	1.42e-20	102
EOG093602OJ	scaffold5634	19.185	589	380	14	64	642	26351	24843	1.48e-12	75.9
EOG093602OJ	scaffold5634	24.138	261	190	3	393	653	26372	25614	3.49e-11	71.6
EOG093602OJ	scaffold6918	26.174	298	216	2	222	515	82	975	1.63e-20	101
EOG093602OJ	scaffold6918	21.053	323	223	2	302	624	124	996	1.97e-14	82.0
EOG093602OJ	scaffold6918	23.473	311	224	6	70	368	133	1059	3.35e-10	68.2
EOG093602OJ	scaffold1352	25.714	280	168	5	372	647	75658	76389	1.99e-20	101
EOG093602OJ	scaffold1352	24.000	300	213	6	193	481	75520	76407	5.19e-20	100
EOG093602OJ	scaffold1352	23.324	373	232	9	105	462	75451	76452	1.53e-13	79.3
EOG093602OJ	scaffold1352	26.263	198	138	4	68	258	75661	76251	3.56e-12	74.7
EOG093602OJ	scaffold1352	30.405	148	99	2	500	643	75622	76065	9.46e-09	63.5
EOG093602OJ	scaffold1352	26.027	146	104	3	66	208	75973	76407	4.94e-07	58.2
EOG093602OJ	scaffold1512	28.467	274	188	4	327	596	82081	82890	4.01e-20	100
EOG093602OJ	scaffold1512	23.143	350	225	6	301	644	81889	82824	6.64e-19	96.7
EOG093602OJ	scaffold1512	26.286	350	244	7	122	460	81853	82893	1.30e-16	89.4
EOG093602OJ	scaffold1512	26.754	228	159	4	303	529	82228	82890	4.31e-16	87.4
EOG093602OJ	scaffold1512	31.792	173	114	3	89	258	82285	82800	4.39e-14	80.9
EOG093602OJ	scaffold1512	19.760	334	224	6	317	643	81730	82620	3.78e-11	71.2
EOG093602OJ	scaffold3068	23.077	403	259	9	154	550	184795	183722	4.60e-20	100
EOG093602OJ	scaffold3068	20.879	455	314	8	219	636	185107	183770	2.12e-14	82.0
EOG093602OJ	scaffold3068	20.609	427	283	9	70	486	184741	183599	2.17e-13	78.6
EOG093602OJ	scaffold5689	27.019	359	251	5	90	438	28088	29161	5.10e-20	100
EOG093602OJ	scaffold5689	26.829	246	177	1	394	636	28085	28822	1.45e-18	95.5
EOG093602OJ	scaffold5689	25.613	367	259	5	156	510	27968	29062	8.16e-15	83.2
EOG093602OJ	scaffold5689	21.163	430	261	4	223	645	28085	29161	1.25e-14	82.8
EOG093602OJ	scaffold985	21.607	560	381	10	82	636	71745	70225	6.09e-20	99.8
EOG093602OJ	scaffold985	22.698	467	306	9	70	526	71193	69928	2.16e-18	94.7
EOG093602OJ	scaffold985	22.088	498	351	13	68	551	71397	69973	8.75e-15	83.2
EOG093602OJ	scaffold985	21.513	595	401	12	85	632	71556	69829	1.69e-14	82.4
EOG093602OJ	scaffold730	28.829	222	141	4	346	551	5341	4679	7.24e-20	99.8
EOG093602OJ	scaffold730	26.977	215	137	4	316	512	5224	4586	1.15e-15	86.3
EOG093602OJ	scaffold730	27.881	269	154	10	396	654	5392	4676	4.90e-15	84.0
EOG093602OJ	scaffold730	27.907	215	125	6	70	258	5257	4625	5.13e-13	77.4
EOG093602OJ	scaffold730	30.519	154	90	4	123	259	5302	4841	1.42e-11	72.8
EOG093602OJ	scaffold730	23.171	246	160	7	211	451	5236	4571	4.23e-07	58.2
EOG093602OJ	scaffold1943	21.976	587	361	16	118	626	20902	22605	8.26e-20	99.4
EOG093602OJ	scaffold1943	22.405	607	401	11	77	636	20575	22326	1.73e-19	98.6
EOG093602OJ	scaffold1943	25.871	201	144	2	442	642	20545	21132	2.59e-08	62.0
EOG093602OJ	scaffold1943	21.703	364	242	5	223	551	20506	21573	5.78e-07	57.8
EOG093602OJ	scaffold1943	21.526	367	273	5	285	648	20494	21558	8.47e-07	57.4
EOG093602OJ	scaffold3757	23.434	495	320	11	156	642	90312	91643	8.96e-20	99.4
EOG093602OJ	scaffold3757	20.862	441	292	7	79	512	90492	91664	2.58e-16	88.2
EOG093602OJ	scaffold3757	21.562	320	203	6	318	635	90294	91115	1.30e-06	56.6
EOG093602OJ	scaffold6148	21.536	664	425	17	58	643	5499	7436	9.40e-20	99.4
EOG093602OJ	scaffold6148	21.815	573	331	20	70	636	30629	32014	6.68e-18	93.2
EOG093602OJ	scaffold6148	19.788	566	332	15	70	624	30827	32191	9.67e-15	83.2
EOG093602OJ	scaffold6148	20.772	544	323	16	129	658	5397	6746	1.88e-08	62.8
EOG093602OJ	scaffold6511	21.212	561	417	10	92	643	1496	3130	1.27e-19	99.0
EOG093602OJ	scaffold6359	25.816	337	234	6	218	551	4055	3084	1.36e-19	98.6
EOG093602OJ	scaffold6359	22.511	462	323	14	102	551	4094	2778	3.01e-15	84.7
EOG093602OJ	scaffold6359	26.636	214	141	5	90	298	3728	3120	1.13e-09	66.6
EOG093602OJ	scaffold6359	21.034	290	171	7	358	642	3932	3222	3.97e-07	58.2
EOG093602OJ	scaffold2179	22.863	468	326	10	85	551	43924	42623	1.53e-19	98.6
EOG093602OJ	scaffold2179	19.355	341	230	11	301	635	43876	42971	3.71e-10	68.2
EOG093602OJ	scaffold2179	26.590	173	118	3	68	240	43312	42821	7.71e-08	60.5
EOG093602OJ	scaffold3159	24.197	467	294	15	73	533	24129	22891	1.67e-19	98.6
EOG093602OJ	scaffold3159	24.731	465	299	18	89	528	25574	26890	3.82e-19	97.4
EOG093602OJ	scaffold3159	20.857	537	329	13	137	633	25325	26767	1.21e-11	73.2
EOG093602OJ	scaffold1837	23.103	593	372	14	58	607	196131	197786	2.90e-19	97.8
EOG093602OJ	scaffold1837	21.536	534	338	10	67	527	196377	197954	9.43e-19	96.3
EOG093602OJ	scaffold1837	22.222	378	236	7	320	654	195714	196802	9.38e-10	67.0
EOG093602OJ	scaffold149	27.237	257	182	2	380	636	187949	187194	3.30e-19	97.4
EOG093602OJ	scaffold149	21.449	345	237	7	158	487	187994	187017	2.25e-07	59.3
EOG093602OJ	scaffold3942	22.685	432	310	8	90	515	51631	50390	4.25e-19	97.1
EOG093602OJ	scaffold3942	23.251	443	289	9	217	624	51745	50465	1.06e-13	79.7
EOG093602OJ	scaffold3942	22.849	337	237	6	307	640	51580	50630	6.66e-12	73.9
EOG093602OJ	scaffold1967	24.651	215	162	0	335	549	1866	1222	4.56e-19	97.1
EOG093602OJ	scaffold1967	27.219	169	123	0	324	492	1689	1183	1.06e-15	86.3
EOG093602OJ	scaffold1967	20.958	334	227	4	113	440	2037	1129	4.36e-13	77.8
EOG093602OJ	scaffold1967	27.059	170	83	4	90	218	1686	1177	1.58e-12	75.9
EOG093602OJ	scaffold3391	22.822	574	348	14	76	642	7086	5629	5.16e-19	97.1
EOG093602OJ	scaffold3391	21.333	525	297	14	100	624	6591	5365	5.38e-18	93.6
EOG093602OJ	scaffold4229	21.541	571	388	14	73	622	47533	49128	5.23e-19	97.1
EOG093602OJ	scaffold4229	22.852	512	328	12	143	630	47332	48738	1.98e-13	79.0
EOG093602OJ	scaffold4229	22.956	318	197	8	368	658	47719	48609	9.74e-13	76.6
EOG093602OJ	scaffold6432	28.505	214	147	3	431	640	20527	21162	5.43e-19	96.7
EOG093602OJ	scaffold6432	23.247	271	161	4	373	635	20557	21252	1.44e-13	79.3
EOG093602OJ	scaffold6432	26.667	285	186	7	91	364	20527	21345	2.21e-13	78.6
EOG093602OJ	scaffold6432	23.849	239	169	4	273	504	20560	21258	1.91e-11	72.4
EOG093602OJ	scaffold1150	26.136	440	264	12	117	527	58218	59441	5.99e-19	96.7
EOG093602OJ	scaffold1150	23.938	259	170	8	390	636	58314	59045	1.71e-08	62.8
EOG093602OJ	scaffold523	21.464	601	362	18	73	624	167540	165921	6.08e-19	96.7
EOG093602OJ	scaffold866	21.326	558	343	15	91	640	130607	129198	7.78e-19	96.3
EOG093602OJ	scaffold866	22.846	534	352	12	112	636	56463	55015	1.72e-16	89.0
EOG093602OJ	scaffold866	21.186	472	286	12	117	551	130427	129159	2.24e-10	68.9
EOG093602OJ	scaffold866	26.203	187	127	4	70	249	55377	54829	1.12e-06	57.0
EOG093602OJ	scaffold1028	25.092	271	185	5	378	642	25275	24499	7.99e-19	96.3
EOG093602OJ	scaffold1028	20.141	427	258	12	222	642	25344	24295	6.08e-17	90.1
EOG093602OJ	scaffold1572	22.623	610	372	15	100	624	27864	29648	9.80e-19	95.9
EOG093602OJ	scaffold1572	24.506	253	179	3	407	654	27870	28607	5.78e-13	77.4
EOG093602OJ	scaffold7129	21.131	336	260	3	307	637	33669	32662	1.55e-18	95.5
EOG093602OJ	scaffold7129	21.795	390	261	9	73	451	33774	32704	3.30e-16	87.8
EOG093602OJ	scaffold7129	22.792	351	259	5	207	548	33771	32728	4.25e-14	80.9
EOG093602OJ	scaffold7129	26.106	226	162	3	423	643	33741	33064	9.54e-10	67.0
EOG093602OJ	scaffold9761	22.785	632	408	22	61	640	27448	25637	1.60e-18	95.1
EOG093602OJ	scaffold9761	21.053	342	199	6	360	635	27469	26459	5.99e-08	60.8
EOG093602OJ	scaffold1612	23.560	382	256	4	77	453	120995	122047	1.91e-18	95.1
EOG093602OJ	scaffold1612	23.765	324	240	4	323	640	120809	121777	5.37e-17	90.5
EOG093602OJ	scaffold1612	22.713	317	205	4	273	550	120971	121918	3.69e-16	87.8
EOG093602OJ	scaffold1612	23.182	220	130	3	428	644	120923	121474	2.54e-10	68.9
EOG093602OJ	scaffold612	20.968	372	266	6	307	654	102974	101871	2.32e-18	94.7
EOG093602OJ	scaffold612	24.074	324	241	3	327	645	103019	102048	5.10e-18	93.6
EOG093602OJ	scaffold612	21.111	360	265	9	73	416	103079	102009	2.34e-13	78.6
EOG093602OJ	scaffold612	21.994	341	227	6	213	548	102953	102033	5.00e-12	74.3
EOG093602OJ	scaffold1596	25.357	280	194	4	360	636	18160	17357	2.44e-18	94.7
EOG093602OJ	scaffold1596	22.097	267	177	2	312	551	18094	17306	1.29e-14	82.8
EOG093602OJ	scaffold1596	23.497	366	262	7	129	487	18244	17180	6.51e-12	73.9
EOG093602OJ	scaffold1596	20.466	386	275	10	167	542	18223	17132	1.87e-11	72.4
EOG093602OJ	scaffold2453	21.639	476	358	6	148	617	32954	31554	2.72e-18	94.7
EOG093602OJ	scaffold2453	21.569	510	316	10	76	511	34218	35717	1.09e-15	86.3
EOG093602OJ	scaffold2453	26.471	272	187	5	376	641	34086	34880	2.18e-14	82.0
EOG093602OJ	scaffold65	23.782	349	224	6	208	550	104290	103352	2.86e-18	94.4
EOG093602OJ	scaffold65	25.155	322	226	7	73	381	104296	103337	1.86e-14	82.0
EOG093602OJ	scaffold65	23.790	248	153	4	396	641	104341	103700	1.71e-11	72.4
EOG093602OJ	scaffold11805	24.522	314	191	6	316	624	8511	9329	3.32e-18	94.4
EOG093602OJ	scaffold11805	23.264	288	216	4	369	654	8460	9314	1.32e-16	89.0
EOG093602OJ	scaffold11805	27.586	174	122	1	307	480	8694	9203	5.60e-10	67.4
EOG093602OJ	scaffold11805	26.667	225	149	4	273	489	8685	9335	4.04e-09	64.7
EOG093602OJ	scaffold11805	23.026	304	221	6	89	382	8427	9329	2.10e-08	62.4
EOG093602OJ	scaffold11805	25.989	177	127	3	73	246	8697	9224	1.61e-07	59.7
EOG093602OJ	scaffold2237	23.222	478	312	11	193	661	37489	38784	5.50e-18	93.6
EOG093602OJ	scaffold2463	23.290	541	378	14	122	648	140025	138472	6.18e-18	93.6
EOG093602OJ	scaffold2463	21.377	552	337	16	88	627	139527	138127	3.78e-12	74.7
EOG093602OJ	scaffold2463	20.698	430	304	6	237	635	140085	138814	1.79e-08	62.8
EOG093602OJ	scaffold1615	22.746	488	307	13	68	542	88527	87235	6.63e-18	93.2
EOG093602OJ	scaffold1615	19.304	575	369	13	75	640	88710	87244	1.26e-14	82.8
EOG093602OJ	scaffold13631	19.238	525	337	12	90	607	1607	2941	8.98e-18	92.8
EOG093602OJ	scaffold13631	19.853	408	283	8	221	625	1691	2791	7.65e-08	60.5
EOG093602OJ	scaffold3355	26.906	223	131	1	419	641	56665	57237	1.03e-17	92.8
EOG093602OJ	scaffold3355	23.529	204	156	0	347	550	56659	57270	2.61e-12	75.1
EOG093602OJ	scaffold3355	22.511	231	147	2	390	620	56683	57279	2.04e-09	65.9
EOG093602OJ	scaffold3355	33.913	115	73	2	396	509	55986	56324	6.48e-09	64.3
EOG093602OJ	scaffold3355	24.017	229	173	1	292	519	56596	57282	1.25e-08	63.2
EOG093602OJ	scaffold3355	31.618	136	79	6	106	230	55917	56315	5.86e-06	54.7
EOG093602OJ	scaffold3355	24.725	182	101	3	294	475	55890	56327	8.73e-06	53.9
EOG093602OJ	scaffold1406	20.771	597	416	12	87	636	21368	19608	1.54e-17	92.0
EOG093602OJ	scaffold1406	19.481	539	377	12	70	597	20894	19416	2.26e-08	62.4
EOG093602OJ	scaffold1406	24.873	197	139	4	311	505	19952	19383	2.29e-06	55.8
EOG093602OJ	scaffold7184	22.555	501	335	11	90	549	23090	21624	3.14e-17	91.3
EOG093602OJ	scaffold7184	24.796	367	236	8	301	636	23057	21984	1.47e-14	82.4
EOG093602OJ	scaffold7184	22.364	313	195	6	371	648	23150	22251	5.82e-10	67.4
EOG093602OJ	scaffold4162	29.032	155	107	1	338	492	16660	16205	4.79e-17	90.5
EOG093602OJ	scaffold4162	28.030	132	95	0	326	457	16600	16205	1.31e-12	76.3
EOG093602OJ	scaffold4162	29.861	144	98	1	408	551	16660	16238	3.47e-12	74.7
EOG093602OJ	scaffold4162	26.452	155	111	1	373	527	16660	16205	5.59e-12	73.9
EOG093602OJ	scaffold4162	31.061	132	87	3	124	251	16600	16205	1.86e-11	72.4
EOG093602OJ	scaffold4162	27.703	148	101	3	68	212	16660	16226	2.38e-11	72.0
EOG093602OJ	scaffold4162	27.848	158	108	2	479	633	16657	16193	2.00e-09	65.9
EOG093602OJ	scaffold4162	29.333	75	50	1	572	643	16597	16373	1.42e-06	56.6
EOG093602OJ	scaffold4162	27.523	109	79	0	302	410	16567	16241	1.62e-06	56.2
EOG093602OJ	scaffold683	21.818	385	257	6	304	645	62747	63898	4.80e-17	90.5
EOG093602OJ	scaffold683	21.673	526	276	14	56	495	62699	64126	1.11e-11	73.2
EOG093602OJ	scaffold683	19.484	349	229	7	277	611	62969	63901	6.55e-11	70.5
EOG093602OJ	scaffold1490	20.377	584	361	16	73	645	130739	129267	4.91e-17	90.5
EOG093602OJ	scaffold1490	21.576	533	364	15	123	636	130991	129498	9.90e-14	79.7
EOG093602OJ	scaffold1091	28.000	250	173	4	389	636	103940	104674	5.28e-17	90.5
EOG093602OJ	scaffold1091	24.233	326	235	5	304	626	104003	104953	2.21e-16	88.6
EOG093602OJ	scaffold1091	30.263	228	146	5	61	282	104288	104950	2.29e-12	75.5
EOG093602OJ	scaffold1091	22.884	319	223	9	215	524	104039	104953	4.52e-12	74.3
EOG093602OJ	scaffold3489	20.784	587	406	12	107	657	54322	52631	5.60e-17	90.5
EOG093602OJ	scaffold3489	25.000	180	117	7	89	258	53503	52988	3.00e-06	55.5
EOG093602OJ	scaffold541	26.537	309	213	5	251	550	126776	125865	6.40e-17	90.1
EOG093602OJ	scaffold541	23.221	267	199	3	384	644	126785	125985	1.80e-13	79.0
EOG093602OJ	scaffold541	30.075	133	88	3	70	197	126602	126204	3.73e-07	58.5
EOG093602OJ	scaffold1711	23.877	423	271	8	218	636	59496	58369	8.22e-17	89.7
EOG093602OJ	scaffold1711	24.625	467	308	15	79	527	59301	57979	7.99e-15	83.2
EOG093602OJ	scaffold1711	23.396	265	188	5	381	642	59520	58762	4.05e-08	61.6
EOG093602OJ	scaffold2683	21.212	627	403	13	57	607	39004	37169	9.02e-17	89.7
EOG093602OJ	scaffold2683	21.765	510	298	16	66	527	38371	37001	4.62e-11	71.2
EOG093602OJ	scaffold2683	22.074	299	221	6	347	640	39160	38285	2.55e-06	55.8
EOG093602OJ	scaffold2182	21.280	578	379	21	75	640	6830	5289	1.03e-16	89.4
EOG093602OJ	scaffold2182	19.877	488	322	15	61	543	6548	5277	8.09e-11	70.5
EOG093602OJ	scaffold3069	22.849	372	238	6	302	636	42533	41454	1.44e-16	89.0
EOG093602OJ	scaffold3069	21.595	301	184	6	365	653	42488	41706	9.52e-12	73.6
EOG093602OJ	scaffold3069	19.777	359	243	4	303	624	42329	41277	2.59e-08	62.0
EOG093602OJ	scaffold4431	24.454	458	278	14	66	498	22237	23481	1.65e-16	89.0
EOG093602OJ	scaffold4431	26.531	245	173	3	405	643	22234	22965	2.68e-13	78.6
EOG093602OJ	scaffold4431	22.865	363	248	7	198	539	22222	23277	3.55e-12	74.7
EOG093602OJ	scaffold4431	22.054	331	244	7	320	640	22189	23169	1.52e-09	66.2
EOG093602OJ	scaffold1087	24.348	460	278	14	60	505	72977	71766	1.65e-16	89.0
EOG093602OJ	scaffold1087	22.715	383	235	11	290	635	73067	71991	4.39e-16	87.4
EOG093602OJ	scaffold1087	24.490	441	250	15	88	526	72680	71601	1.87e-14	82.0
EOG093602OJ	scaffold1087	21.136	440	292	9	114	550	73103	71940	1.08e-12	76.6
EOG093602OJ	scaffold1087	25.352	213	142	4	447	654	73130	72528	1.83e-07	59.3
EOG093602OJ	scaffold4764	26.699	206	151	0	343	548	37181	37798	1.75e-16	88.6
EOG093602OJ	scaffold4764	25.478	157	117	0	317	473	37313	37783	2.61e-09	65.5
EOG093602OJ	scaffold4764	24.651	215	152	3	444	654	36974	37600	1.28e-08	63.2
EOG093602OJ	scaffold354	22.530	506	320	12	153	642	3808	2459	1.81e-16	88.6
EOG093602OJ	scaffold354	23.967	363	229	7	311	635	3844	2783	1.64e-14	82.4
EOG093602OJ	scaffold354	21.444	457	341	9	90	539	3490	2153	4.11e-10	68.2
EOG093602OJ	scaffold270	26.295	251	179	3	390	639	253683	252946	2.19e-16	88.6
EOG093602OJ	scaffold270	23.022	278	194	5	370	644	254232	253450	1.00e-10	70.1
EOG093602OJ	scaffold270	26.866	201	105	5	70	232	253623	253033	6.34e-08	60.8
EOG093602OJ	scaffold2771	22.039	608	427	16	56	642	66686	68431	2.38e-16	88.2
EOG093602OJ	scaffold2771	24.501	351	218	10	319	635	66386	67399	2.63e-10	68.6
EOG093602OJ	scaffold265	22.874	341	244	6	307	642	248265	247285	3.33e-16	87.8
EOG093602OJ	scaffold265	20.997	381	276	11	177	548	248355	247261	4.49e-12	74.3
EOG093602OJ	scaffold265	22.118	425	236	15	75	452	248256	247126	5.29e-07	57.8
EOG093602OJ	scaffold1132	21.902	589	355	19	70	641	44168	42666	3.93e-16	87.8
EOG093602OJ	scaffold1132	23.148	216	157	3	296	510	44288	43665	1.71e-09	65.9
EOG093602OJ	scaffold4148	22.199	482	338	13	63	530	66439	67815	5.19e-16	87.0
EOG093602OJ	scaffold4148	21.926	488	303	11	140	624	66355	67593	1.69e-13	79.0
EOG093602OJ	scaffold5164	23.598	428	274	11	216	640	16029	17162	5.44e-16	87.0
EOG093602OJ	scaffold9165	31.500	200	131	4	345	538	24912	25511	6.42e-16	87.0
EOG093602OJ	scaffold9165	30.286	175	122	0	323	497	25914	26438	6.94e-16	86.7
EOG093602OJ	scaffold9165	30.653	199	127	5	70	257	24900	25496	7.56e-16	86.7
EOG093602OJ	scaffold9165	28.571	189	135	0	349	537	25887	26453	8.67e-16	86.7
EOG093602OJ	scaffold9165	25.069	363	249	10	303	645	24447	25526	4.52e-15	84.0
EOG093602OJ	scaffold9165	29.703	202	104	2	406	604	25953	26453	5.45e-15	84.0
EOG093602OJ	scaffold9165	23.902	410	269	12	81	463	25260	26441	4.91e-13	77.4
EOG093602OJ	scaffold9165	33.544	158	99	4	70	221	25965	26438	2.06e-12	75.5
EOG093602OJ	scaffold9165	22.791	215	134	1	425	639	25905	26453	1.24e-11	72.8
EOG093602OJ	scaffold9165	32.000	125	79	4	72	190	26067	26441	3.60e-08	61.6
EOG093602OJ	scaffold12735	24.578	415	288	9	241	647	3346	4539	9.22e-16	86.3
EOG093602OJ	scaffold12735	23.457	324	193	9	360	642	3187	4116	6.38e-09	64.3
EOG093602OJ	scaffold1199	22.360	483	338	10	145	606	115223	116623	9.33e-16	86.3
EOG093602OJ	scaffold1199	24.839	310	211	7	327	629	115568	116452	4.22e-13	77.8
EOG093602OJ	scaffold2434	23.828	512	297	15	121	624	154554	153274	1.03e-15	86.3
EOG093602OJ	scaffold2434	21.119	554	375	14	117	624	55692	54079	2.10e-12	75.5
EOG093602OJ	scaffold2886	21.429	588	390	17	74	643	18438	20039	1.42e-15	85.9
EOG093602OJ	scaffold2886	23.125	320	229	7	346	661	18543	19463	1.01e-10	70.1
EOG093602OJ	scaffold1455	24.232	293	209	4	346	636	57641	56796	1.84e-15	85.5
EOG093602OJ	scaffold2198	34.906	106	69	0	424	529	59165	58848	1.90e-15	85.5
EOG093602OJ	scaffold2198	32.759	116	75	1	528	640	59168	58821	1.47e-06	56.6
EOG093602OJ	scaffold4478	23.944	355	245	8	277	622	46410	45394	2.00e-15	85.5
EOG093602OJ	scaffold4478	26.744	172	121	2	464	635	46467	45967	1.73e-07	59.3
EOG093602OJ	scaffold6021	23.263	331	212	5	310	640	7482	6616	2.30e-15	85.1
EOG093602OJ	scaffold2206	24.396	455	303	12	90	527	61673	62965	2.96e-15	84.7
EOG093602OJ	scaffold2206	21.395	430	293	8	80	507	61943	63103	7.77e-15	83.6
EOG093602OJ	scaffold2206	22.772	303	218	5	347	646	61937	62806	1.40e-11	72.8
EOG093602OJ	scaffold2206	20.705	454	280	10	179	618	61664	62827	5.20e-11	70.9
EOG093602OJ	scaffold7320	23.220	323	229	6	320	636	17967	18896	3.06e-15	84.7
EOG093602OJ	scaffold7320	23.640	478	313	15	61	515	17805	19151	3.76e-15	84.3
EOG093602OJ	scaffold2197	22.435	575	345	16	94	653	106848	105382	3.08e-15	84.7
EOG093602OJ	scaffold19299	24.119	369	240	12	155	505	4387	3347	3.41e-15	84.3
EOG093602OJ	scaffold19299	22.069	290	215	4	355	643	4084	3245	2.52e-13	78.2
EOG093602OJ	scaffold19299	23.746	299	208	7	357	650	4390	3539	7.37e-10	67.0
EOG093602OJ	scaffold5421	21.705	516	312	14	140	646	15071	13773	3.83e-15	84.3
EOG093602OJ	scaffold291	23.636	385	235	10	304	645	73412	74518	3.91e-15	84.3
EOG093602OJ	scaffold291	20.534	487	347	10	84	551	73553	74950	4.64e-12	74.3
EOG093602OJ	scaffold291	21.376	407	279	12	70	458	74141	75292	2.04e-06	55.8
EOG093602OJ	scaffold4244	19.749	557	387	11	130	645	13813	15426	4.98e-15	84.0
EOG093602OJ	scaffold4244	24.771	327	201	9	340	629	5255	6211	3.87e-14	81.3
EOG093602OJ	scaffold4244	24.834	302	206	8	362	653	13801	14673	6.30e-13	77.0
EOG093602OJ	scaffold4244	22.816	412	276	13	92	484	14098	15264	5.78e-10	67.4
EOG093602OJ	scaffold5094	25.000	292	197	5	351	636	19238	18411	5.87e-15	84.0
EOG093602OJ	scaffold333	22.180	523	344	12	128	642	35590	34187	5.93e-15	84.0
EOG093602OJ	scaffold333	23.377	308	219	5	355	660	35518	34640	1.16e-14	82.8
EOG093602OJ	scaffold333	22.872	376	263	9	150	515	35233	34157	4.18e-10	68.2
EOG093602OJ	scaffold919	32.867	143	96	0	406	548	119273	119701	7.26e-15	83.6
EOG093602OJ	scaffold919	25.597	293	180	5	363	652	118934	119707	3.55e-14	81.3
EOG093602OJ	scaffold919	29.586	169	111	3	360	524	119240	119734	1.16e-13	79.7
EOG093602OJ	scaffold919	22.684	313	194	5	323	627	118919	119737	1.19e-11	73.2
EOG093602OJ	scaffold919	30.657	137	91	2	126	258	119249	119659	2.12e-11	72.4
EOG093602OJ	scaffold919	25.773	194	138	2	294	487	119165	119728	3.87e-09	64.7
EOG093602OJ	scaffold919	27.273	154	112	0	301	454	119273	119734	1.73e-08	62.8
EOG093602OJ	scaffold1315	21.595	514	371	13	123	625	60563	59085	7.69e-15	83.6
EOG093602OJ	scaffold1315	24.917	301	217	3	348	647	60599	59721	2.09e-13	79.0
EOG093602OJ	scaffold8009	20.273	587	356	12	79	626	17482	15941	7.87e-15	83.2
EOG093602OJ	scaffold4755	23.441	401	279	8	224	615	45271	46416	9.47e-15	83.2
EOG093602OJ	scaffold4755	22.697	445	280	10	85	519	45256	46428	7.63e-11	70.5
EOG093602OJ	scaffold2428	25.148	338	224	9	316	643	82659	81703	1.13e-14	82.8
EOG093602OJ	scaffold2428	28.788	198	123	5	70	258	82389	81823	2.36e-09	65.5
EOG093602OJ	scaffold2029	21.660	494	327	13	90	550	15465	16865	1.46e-14	82.4
EOG093602OJ	scaffold2029	21.978	273	194	8	68	333	16155	16937	7.93e-07	57.4
EOG093602OJ	scaffold4141	22.683	410	286	11	153	551	1016	2185	1.60e-14	82.4
EOG093602OJ	scaffold4141	22.862	608	398	19	60	623	458	2200	7.59e-14	80.1
EOG093602OJ	scaffold4141	22.298	583	354	17	85	658	308	1786	3.68e-12	74.7
EOG093602OJ	scaffold583	21.815	573	400	14	90	642	102266	103900	1.81e-14	82.4
EOG093602OJ	scaffold2539	20.428	607	353	13	96	624	21680	23344	2.28e-14	82.0
EOG093602OJ	scaffold2539	21.444	457	311	11	118	539	22058	23389	3.34e-12	74.7
EOG093602OJ	scaffold2539	21.805	399	257	9	301	658	19546	18392	1.01e-10	70.1
EOG093602OJ	scaffold2539	19.708	548	355	12	163	636	19459	17849	1.08e-10	70.1
EOG093602OJ	scaffold2539	21.986	423	270	10	118	531	18670	17555	2.03e-09	65.9
EOG093602OJ	scaffold2539	30.588	170	104	6	92	253	22874	23365	7.55e-08	60.8
EOG093602OJ	scaffold2539	20.937	363	263	8	307	660	21698	22741	3.95e-07	58.2
EOG093602OJ	scaffold2151	24.215	446	291	13	128	551	49916	51178	2.55e-14	81.6
EOG093602OJ	scaffold2151	23.664	262	150	4	377	635	50177	50821	1.11e-11	73.2
EOG093602OJ	scaffold2151	21.386	332	202	10	80	401	50504	51352	2.79e-06	55.5
EOG093602OJ	scaffold123	25.974	231	152	4	317	545	12021	11380	2.93e-14	81.6
EOG093602OJ	scaffold123	23.611	288	205	4	351	637	12126	11305	2.43e-09	65.5
EOG093602OJ	scaffold123	24.471	331	216	6	83	399	12225	11293	3.11e-09	65.1
EOG093602OJ	scaffold123	24.409	254	187	4	393	644	12210	11458	7.44e-07	57.4
EOG093602OJ	scaffold8645	24.380	242	178	2	375	615	5526	6239	3.44e-14	81.3
EOG093602OJ	scaffold806	20.981	591	334	18	76	653	112479	111067	4.88e-14	80.9
EOG093602OJ	scaffold6893	22.711	273	202	3	355	626	6586	5792	6.29e-14	80.5
EOG093602OJ	scaffold6893	23.043	460	285	17	84	528	6895	5678	4.26e-12	74.3
EOG093602OJ	scaffold6893	21.267	221	157	5	424	640	6895	6272	4.17e-08	61.6
EOG093602OJ	scaffold1738	25.407	307	224	4	326	628	71982	72899	7.04e-14	80.5
EOG093602OJ	scaffold1738	22.769	325	238	5	211	523	72147	73118	4.03e-07	58.2
EOG093602OJ	scaffold1738	23.529	238	170	4	411	641	71925	72623	1.81e-06	56.2
EOG093602OJ	scaffold8400	21.821	582	393	15	90	660	3268	4860	7.96e-14	80.1
EOG093602OJ	scaffold22913	24.382	283	199	6	355	633	706	1521	8.00e-14	79.7
EOG093602OJ	scaffold37906	28.824	170	115	3	274	437	689	180	1.04e-13	72.8
EOG093602OJ	scaffold37906	31.915	47	32	0	440	486	171	31	1.04e-13	28.1
EOG093602OJ	scaffold37906	26.364	110	81	0	433	542	509	180	9.06e-08	59.7
EOG093602OJ	scaffold37906	27.419	124	88	1	398	519	509	138	4.71e-07	57.4
EOG093602OJ	scaffold37906	27.434	113	78	2	123	231	518	180	3.77e-06	54.7
EOG093602OJ	scaffold37906	41.270	63	35	1	70	130	368	180	8.25e-06	46.6
EOG093602OJ	scaffold37906	40.000	30	18	0	167	196	171	82	8.25e-06	27.3
EOG093602OJ	scaffold9784	22.922	397	287	8	98	487	829	1983	1.06e-13	79.7
EOG093602OJ	scaffold9784	24.074	486	321	16	174	642	355	1719	2.39e-08	62.4
EOG093602OJ	scaffold3856	29.545	132	93	0	372	503	22038	22433	1.13e-13	79.7
EOG093602OJ	scaffold3856	33.333	102	68	0	406	507	22958	23263	2.36e-13	78.6
EOG093602OJ	scaffold3856	31.967	122	83	0	429	550	21999	22364	1.97e-12	75.5
EOG093602OJ	scaffold3856	24.306	144	109	0	406	549	22035	22466	7.35e-11	70.5
EOG093602OJ	scaffold3856	33.000	100	67	0	372	471	22961	23260	2.57e-09	65.5
EOG093602OJ	scaffold3856	29.592	98	69	0	336	433	22958	23251	1.45e-08	63.2
EOG093602OJ	scaffold3856	26.027	146	105	2	70	212	22047	22484	7.62e-08	60.8
EOG093602OJ	scaffold3856	26.000	100	71	2	101	197	22958	23257	3.76e-07	58.5
EOG093602OJ	scaffold3856	25.714	105	78	0	296	400	22943	23257	1.42e-06	56.6
EOG093602OJ	scaffold3856	38.144	97	57	1	515	608	22970	23260	4.51e-06	54.7
EOG093602OJ	scaffold2289	22.145	429	280	8	215	639	60440	61576	1.26e-13	79.3
EOG093602OJ	scaffold2289	24.783	230	164	3	417	646	60428	61090	1.20e-11	73.2
EOG093602OJ	scaffold4477	35.398	113	73	0	438	550	18670	19008	1.35e-13	79.3
EOG093602OJ	scaffold4477	26.857	175	124	2	372	542	18682	19206	3.58e-13	78.2
EOG093602OJ	scaffold4477	26.471	136	100	0	406	541	18679	19086	1.66e-11	72.4
EOG093602OJ	scaffold4477	26.590	173	114	4	338	507	20067	20555	2.99e-10	68.6
EOG093602OJ	scaffold4477	28.105	153	99	3	389	540	20121	20549	3.15e-10	68.6
EOG093602OJ	scaffold4477	21.300	277	179	5	348	624	6695	7408	4.59e-09	64.7
EOG093602OJ	scaffold4477	25.000	288	168	9	386	636	6401	7231	4.91e-08	61.2
EOG093602OJ	scaffold4477	26.733	101	74	0	300	400	20247	20549	2.17e-07	59.3
EOG093602OJ	scaffold4477	26.866	134	95	1	167	297	18676	19077	5.14e-06	54.7
EOG093602OJ	scaffold7798	22.199	473	330	12	73	531	14584	15930	1.88e-13	79.0
EOG093602OJ	scaffold7798	21.456	261	164	4	373	632	14254	14916	2.82e-09	65.5
EOG093602OJ	scaffold7798	18.560	361	212	7	351	642	14503	15546	5.25e-09	64.3
EOG093602OJ	scaffold4024	28.571	168	119	1	383	550	12151	11651	3.12e-13	78.2
EOG093602OJ	scaffold4024	27.333	150	109	0	357	506	12127	11678	6.48e-12	73.9
EOG093602OJ	scaffold4024	22.222	279	199	3	218	487	12334	11525	8.58e-12	73.6
EOG093602OJ	scaffold4024	25.773	194	142	1	304	495	12187	11606	6.15e-10	67.4
EOG093602OJ	scaffold4024	23.913	230	166	2	404	630	12178	11507	8.28e-10	67.0
EOG093602OJ	scaffold4024	25.417	240	148	1	218	457	12136	11510	1.05e-07	60.1
EOG093602OJ	scaffold4024	26.007	273	187	6	83	343	12346	11537	4.83e-07	58.2
EOG093602OJ	scaffold3858	20.886	474	320	8	156	615	64553	63255	3.46e-13	78.2
EOG093602OJ	scaffold1217	23.050	564	350	19	68	607	61353	62864	3.58e-13	78.2
EOG093602OJ	scaffold1054	27.119	236	162	3	324	550	77890	78594	4.07e-13	77.8
EOG093602OJ	scaffold1054	27.000	200	117	4	82	259	77971	78549	4.04e-06	55.1
EOG093602OJ	scaffold1054	26.923	208	135	6	454	649	77656	78264	4.91e-06	54.7
EOG093602OJ	scaffold2039	25.436	287	200	4	346	629	37082	37909	4.08e-13	77.8
EOG093602OJ	scaffold2039	22.064	281	169	6	394	636	132953	133759	6.40e-12	73.9
EOG093602OJ	scaffold2039	21.752	331	214	6	153	480	37205	38071	5.58e-09	64.3
EOG093602OJ	scaffold93	20.732	574	372	14	70	640	282420	280939	4.27e-13	77.8
EOG093602OJ	scaffold93	25.698	179	119	4	70	246	281412	280912	5.57e-07	57.8
EOG093602OJ	scaffold93	20.776	438	289	12	154	550	283080	281818	1.26e-06	56.6
EOG093602OJ	scaffold13807	21.522	460	296	13	221	635	2773	1454	4.57e-13	77.4
EOG093602OJ	scaffold13807	19.788	566	383	14	90	640	2764	1235	1.76e-08	62.8
EOG093602OJ	scaffold2389	22.573	412	274	8	223	631	127439	126330	5.05e-13	77.4
EOG093602OJ	scaffold2389	24.815	270	186	8	251	504	90851	91657	1.31e-11	72.8
EOG093602OJ	scaffold2389	24.742	194	136	4	355	539	91079	91657	1.44e-10	69.7
EOG093602OJ	scaffold2389	28.877	187	110	7	84	251	91076	91624	1.23e-08	63.2
EOG093602OJ	scaffold2389	24.631	203	141	5	360	550	90980	91588	1.77e-07	59.3
EOG093602OJ	scaffold2389	26.712	146	103	2	73	214	91172	91609	9.65e-07	57.0
EOG093602OJ	scaffold2629	21.163	430	281	11	223	646	120034	118901	5.88e-13	77.4
EOG093602OJ	scaffold2629	25.843	178	122	4	70	240	119497	118973	4.51e-06	54.7
EOG093602OJ	scaffold543	23.024	582	418	13	70	638	25653	23959	6.21e-13	77.4
EOG093602OJ	scaffold543	22.896	297	212	6	345	636	208420	209274	2.10e-09	65.9
EOG093602OJ	scaffold543	37.500	80	50	0	374	453	227164	227403	6.74e-06	54.3
EOG093602OJ	scaffold31	22.428	486	317	13	153	626	66889	65576	6.38e-13	77.0
EOG093602OJ	scaffold4382	23.094	446	274	18	105	538	111172	112338	7.42e-13	77.0
EOG093602OJ	scaffold4382	20.658	547	326	12	206	654	110770	112380	3.11e-09	65.1
EOG093602OJ	scaffold4382	22.701	511	358	12	136	640	133637	135076	2.00e-08	62.4
EOG093602OJ	scaffold4382	27.572	243	168	4	394	636	85918	86622	7.38e-08	60.8
EOG093602OJ	scaffold4382	19.620	316	245	4	211	525	85978	86901	2.29e-06	55.8
EOG093602OJ	scaffold1102	25.670	261	184	4	391	650	62528	61773	7.60e-13	77.0
EOG093602OJ	scaffold1102	21.760	409	296	10	128	527	62594	61413	1.25e-09	66.6
EOG093602OJ	scaffold6335	24.014	279	163	7	355	632	24218	23526	8.60e-13	76.6
EOG093602OJ	scaffold6335	20.472	508	315	18	89	527	24281	22818	8.52e-10	67.0
EOG093602OJ	scaffold4140	20.235	425	278	8	221	636	50031	51149	8.74e-13	76.6
EOG093602OJ	scaffold18556	19.039	562	370	14	118	640	4177	5724	8.95e-13	76.6
EOG093602OJ	scaffold18556	23.108	251	187	3	394	643	3979	4716	2.77e-09	65.1
EOG093602OJ	scaffold10194	29.808	104	73	0	319	422	1516	1205	8.97e-13	55.8
EOG093602OJ	scaffold10194	43.902	41	23	0	441	481	1190	1068	8.97e-13	41.6
EOG093602OJ	scaffold10194	35.955	89	56	1	459	546	1516	1250	3.96e-10	56.6
EOG093602OJ	scaffold10194	37.143	35	22	0	584	618	1172	1068	3.96e-10	32.0
EOG093602OJ	scaffold10194	32.000	100	68	0	393	492	1504	1205	6.73e-10	67.4
EOG093602OJ	scaffold10194	35.000	100	62	1	155	251	1504	1205	1.72e-09	65.9
EOG093602OJ	scaffold10194	38.750	80	46	1	569	645	1501	1262	7.25e-07	57.4
EOG093602OJ	scaffold10194	32.692	104	67	1	529	629	1516	1205	1.81e-06	56.2
EOG093602OJ	scaffold2343	21.111	450	288	13	114	551	19150	20334	1.66e-12	75.9
EOG093602OJ	scaffold2343	20.650	431	323	9	101	524	19210	20466	6.63e-11	70.5
EOG093602OJ	scaffold2841	22.430	321	239	4	317	636	50850	49915	1.85e-12	75.9
EOG093602OJ	scaffold2841	28.333	180	120	3	372	550	50382	49867	2.12e-10	68.9
EOG093602OJ	scaffold2841	23.671	207	146	4	432	636	51114	50524	6.33e-07	57.8
EOG093602OJ	scaffold5339	22.738	431	310	11	70	493	19875	18631	2.20e-12	75.5
EOG093602OJ	scaffold5339	23.701	308	195	4	359	635	19923	19027	4.17e-12	74.7
EOG093602OJ	scaffold5339	23.496	349	220	5	327	640	19914	18904	2.86e-11	71.6
EOG093602OJ	scaffold5339	22.348	264	190	4	394	654	20028	19273	8.60e-08	60.5
EOG093602OJ	scaffold2218	23.417	521	302	15	131	607	25773	27176	2.66e-12	75.1
EOG093602OJ	scaffold2218	23.153	406	232	9	305	640	25983	27170	4.01e-12	74.7
EOG093602OJ	scaffold9837	23.881	268	189	6	370	635	13621	12857	3.51e-12	74.7
EOG093602OJ	scaffold9837	22.281	377	212	9	315	623	13372	12281	9.51e-12	73.6
EOG093602OJ	scaffold1146	23.108	251	183	3	301	541	1299	547	3.64e-12	74.7
EOG093602OJ	scaffold1146	24.476	286	188	5	189	469	1341	553	1.87e-11	72.4
EOG093602OJ	scaffold1146	27.451	204	133	5	70	258	1179	568	3.79e-11	71.2
EOG093602OJ	scaffold1146	20.588	340	207	9	338	661	1491	613	1.48e-09	66.2
EOG093602OJ	scaffold4944	23.721	430	302	12	218	640	78569	77337	3.76e-12	74.7
EOG093602OJ	scaffold4944	21.602	412	273	11	128	503	78632	77439	5.14e-11	70.9
EOG093602OJ	scaffold4944	22.633	433	246	11	100	527	78311	77265	6.80e-11	70.5
EOG093602OJ	scaffold19709	22.261	575	321	14	127	630	16	1575	4.66e-12	74.3
EOG093602OJ	scaffold4616	20.872	436	271	7	223	624	19016	17829	4.70e-12	74.3
EOG093602OJ	scaffold4616	24.923	325	192	8	312	632	19145	18315	1.59e-11	72.8
EOG093602OJ	scaffold661	23.661	224	149	6	328	551	174571	173966	5.41e-12	74.3
EOG093602OJ	scaffold661	19.718	497	366	11	70	551	803	2239	2.33e-10	68.9
EOG093602OJ	scaffold661	24.206	252	162	8	395	643	174580	173903	3.94e-10	68.2
EOG093602OJ	scaffold661	22.247	445	286	13	71	505	1118	2302	8.26e-10	67.0
EOG093602OJ	scaffold661	20.374	481	354	15	61	528	208698	210092	6.51e-09	64.3
EOG093602OJ	scaffold661	24.747	198	125	7	452	645	174622	174089	8.68e-08	60.5
EOG093602OJ	scaffold661	28.846	156	107	2	395	550	173639	173184	5.43e-07	57.8
EOG093602OJ	scaffold4729	24.315	292	202	8	346	636	65239	64418	6.44e-12	73.9
EOG093602OJ	scaffold4729	22.759	290	206	7	346	633	64942	64121	3.97e-09	64.7
EOG093602OJ	scaffold1835	24.074	270	195	4	382	650	174158	173376	7.47e-12	73.6
EOG093602OJ	scaffold5654	22.045	313	186	7	368	642	53204	54082	7.86e-12	73.6
EOG093602OJ	scaffold5654	23.548	310	187	10	123	428	53669	54460	2.93e-09	65.1
EOG093602OJ	scaffold5654	22.699	326	196	8	315	636	53348	54169	1.27e-07	60.1
EOG093602OJ	scaffold5654	20.151	397	274	5	185	550	53168	54322	4.79e-07	58.2
EOG093602OJ	scaffold7643	22.472	445	310	9	117	550	16853	15591	8.36e-12	73.6
EOG093602OJ	scaffold7643	21.691	272	207	3	371	642	16526	15729	3.62e-09	65.1
EOG093602OJ	scaffold2005	27.619	210	144	2	327	536	43398	44003	8.71e-12	73.6
EOG093602OJ	scaffold2005	26.901	171	123	2	360	529	43392	43901	4.35e-11	71.2
EOG093602OJ	scaffold2005	28.767	146	104	0	394	539	43389	43826	6.49e-11	70.5
EOG093602OJ	scaffold2005	27.979	193	132	3	122	307	43389	43967	4.44e-08	61.2
EOG093602OJ	scaffold298	23.631	347	241	9	308	646	40328	39336	9.24e-12	73.6
EOG093602OJ	scaffold3322	20.365	329	252	3	306	634	91210	90254	9.79e-12	73.2
EOG093602OJ	scaffold3322	22.264	265	197	3	372	636	91315	90548	1.31e-09	66.2
EOG093602OJ	scaffold6825	20.088	453	273	11	229	640	39037	37823	9.89e-12	73.2
EOG093602OJ	scaffold4556	21.053	456	305	12	58	503	25431	26663	1.04e-11	73.2
EOG093602OJ	scaffold4556	20.755	318	244	2	319	636	25518	26447	2.11e-11	72.4
EOG093602OJ	scaffold2977	24.286	280	166	4	389	630	68067	67252	1.24e-11	73.2
EOG093602OJ	scaffold2977	21.296	324	216	5	301	624	67212	66358	8.12e-11	70.5
EOG093602OJ	scaffold18825	24.016	254	184	4	390	640	5504	4761	1.30e-11	72.8
EOG093602OJ	scaffold18825	25.641	312	212	7	320	624	5903	5007	2.02e-10	68.9
EOG093602OJ	scaffold18825	22.654	437	271	16	81	496	5702	4530	1.73e-09	65.9
EOG093602OJ	scaffold18825	26.630	184	88	6	495	658	5903	5433	6.62e-07	57.4
EOG093602OJ	scaffold442	23.839	323	202	10	346	636	59046	59978	1.52e-11	72.8
EOG093602OJ	scaffold4712	24.749	299	202	8	348	640	16911	16066	1.64e-11	72.8
EOG093602OJ	scaffold4712	24.545	330	221	9	189	505	16989	16045	1.18e-10	69.7
EOG093602OJ	scaffold4712	24.793	242	152	5	425	636	16995	16270	7.47e-10	67.4
EOG093602OJ	scaffold4712	24.895	237	164	7	57	284	16680	15985	4.94e-06	54.7
EOG093602OJ	scaffold2815	26.182	275	187	7	370	636	33394	34194	1.76e-11	72.4
EOG093602OJ	scaffold2815	21.515	330	210	6	317	644	33559	34407	4.42e-08	61.6
EOG093602OJ	scaffold714	21.144	577	382	20	90	651	193643	192087	2.08e-11	72.4
EOG093602OJ	scaffold10684	23.381	278	196	8	360	635	3334	2546	2.74e-11	71.6
EOG093602OJ	scaffold10684	21.564	473	343	12	70	536	3289	1937	4.33e-10	67.8
EOG093602OJ	scaffold687	18.750	512	331	8	118	624	89248	87953	4.66e-11	71.2
EOG093602OJ	scaffold11082	24.815	270	189	4	395	658	9569	10354	5.22e-11	70.9
EOG093602OJ	scaffold11082	24.554	224	158	5	308	528	10037	10684	2.11e-08	62.4
EOG093602OJ	scaffold7004	23.000	200	116	3	444	640	23080	22586	7.67e-11	70.5
EOG093602OJ	scaffold7004	25.000	128	96	0	409	536	23080	22697	9.28e-08	60.5
EOG093602OJ	scaffold7004	40.351	57	34	0	586	642	23948	23778	6.35e-06	54.3
EOG093602OJ	scaffold3233	21.533	274	194	4	375	636	21907	22701	8.54e-11	70.1
EOG093602OJ	scaffold67	28.571	203	123	5	355	550	43825	43262	1.00e-10	70.1
EOG093602OJ	scaffold67	23.596	356	226	12	153	487	44125	43133	2.68e-06	55.5
EOG093602OJ	scaffold197	24.194	372	256	10	273	632	282512	283585	1.36e-10	69.7
EOG093602OJ	scaffold197	21.639	476	313	11	160	624	282479	283759	1.22e-06	56.6
EOG093602OJ	scaffold2979	23.868	243	181	2	394	636	44410	45126	1.47e-10	69.3
EOG093602OJ	scaffold2979	25.000	276	167	7	309	551	44572	45378	2.30e-09	65.5
EOG093602OJ	scaffold1586	21.538	585	370	14	126	636	36283	34574	1.56e-10	69.3
EOG093602OJ	scaffold1586	21.146	506	344	12	153	635	36913	35492	2.82e-09	65.5
EOG093602OJ	scaffold7251	23.543	429	312	7	63	487	15143	16393	1.58e-10	69.3
EOG093602OJ	scaffold7251	21.281	437	309	9	218	626	15206	16495	2.04e-10	68.9
EOG093602OJ	scaffold7251	23.810	294	198	9	347	635	15092	15910	9.56e-07	57.0
EOG093602OJ	scaffold3525	23.529	221	121	3	344	518	20635	21291	1.90e-10	69.3
EOG093602OJ	scaffold3525	23.737	198	115	6	293	469	20701	21249	3.43e-06	55.1
EOG093602OJ	scaffold1828	19.816	434	261	9	122	551	80930	81982	2.01e-10	68.9
EOG093602OJ	scaffold1828	20.767	443	318	11	117	550	80831	82087	5.34e-09	64.3
EOG093602OJ	scaffold3288	24.500	200	115	4	414	612	72390	71896	2.22e-10	68.9
EOG093602OJ	scaffold3288	25.397	126	94	0	385	510	72273	71896	2.30e-08	62.4
EOG093602OJ	scaffold3288	25.000	120	90	0	350	469	72273	71914	5.88e-07	57.8
EOG093602OJ	scaffold3288	21.678	143	106	1	298	440	72306	71896	2.73e-06	55.5
EOG093602OJ	scaffold3288	22.063	349	202	12	132	470	70296	69430	6.49e-06	54.3
EOG093602OJ	scaffold6755	23.724	333	234	10	306	633	13822	12869	2.83e-10	68.6
EOG093602OJ	scaffold6755	22.044	499	311	17	70	515	14332	12911	2.04e-07	59.3
EOG093602OJ	scaffold6755	24.096	249	175	5	390	634	13885	13169	2.20e-06	55.8
EOG093602OJ	scaffold791	20.675	474	300	13	86	541	21773	23020	2.97e-10	68.6
EOG093602OJ	scaffold5355	23.988	321	202	6	362	644	21200	22150	3.25e-10	68.6
EOG093602OJ	scaffold562	29.870	77	54	0	307	383	28853	29083	3.66e-10	48.1
EOG093602OJ	scaffold562	24.082	245	134	8	403	640	29131	29730	3.66e-10	40.4
EOG093602OJ	scaffold562	33.721	86	55	1	412	495	28853	29110	2.10e-09	65.9
EOG093602OJ	scaffold562	34.328	67	44	0	216	282	28883	29083	1.88e-08	40.4
EOG093602OJ	scaffold562	34.694	49	28	1	153	197	28690	28836	1.88e-08	31.2
EOG093602OJ	scaffold562	24.138	203	134	8	308	503	29161	29730	1.88e-08	29.6
EOG093602OJ	scaffold562	37.097	62	39	0	581	642	28844	29029	8.69e-07	52.4
EOG093602OJ	scaffold562	44.444	18	10	0	534	551	28794	28847	8.69e-07	24.3
EOG093602OJ	scaffold562	27.907	86	60	1	377	460	28853	29110	1.32e-06	50.4
EOG093602OJ	scaffold562	33.333	45	26	1	466	510	29109	29231	1.32e-06	25.8
EOG093602OJ	scaffold562	32.432	74	50	0	478	551	28841	29062	3.02e-06	49.3
EOG093602OJ	scaffold562	26.984	63	39	2	424	482	28684	28863	3.02e-06	25.8
EOG093602OJ	scaffold1262	21.036	309	235	3	319	626	300231	301133	4.68e-10	67.8
EOG093602OJ	scaffold16276	26.667	90	62	1	456	545	641	384	5.05e-10	47.8
EOG093602OJ	scaffold16276	33.333	72	45	1	572	640	304	89	5.05e-10	40.0
EOG093602OJ	scaffold16276	33.721	86	57	0	420	505	340	83	1.10e-09	55.1
EOG093602OJ	scaffold16276	21.739	92	68	1	320	411	629	366	1.10e-09	32.0
EOG093602OJ	scaffold16276	26.596	188	123	6	294	480	890	369	4.87e-08	61.2
EOG093602OJ	scaffold16276	31.395	86	58	1	155	240	620	366	5.21e-08	61.2
EOG093602OJ	scaffold16276	29.592	98	69	0	378	475	361	68	2.69e-06	55.5
EOG093602OJ	scaffold5492	25.982	331	188	14	84	404	3347	4198	5.50e-10	67.8
EOG093602OJ	scaffold5492	25.641	273	162	6	274	512	3404	4201	3.96e-09	64.7
EOG093602OJ	scaffold11935	29.932	147	98	3	338	482	6511	6942	5.79e-10	67.4
EOG093602OJ	scaffold11935	27.907	129	92	1	422	550	6553	6936	1.48e-07	59.7
EOG093602OJ	scaffold11935	28.261	138	82	2	387	516	6553	6939	7.74e-06	53.9
EOG093602OJ	scaffold6131	22.944	231	143	2	392	622	20674	21261	6.52e-10	67.4
EOG093602OJ	scaffold1676	22.453	530	350	11	86	607	61244	59814	8.24e-10	67.0
EOG093602OJ	scaffold6715	22.749	211	155	3	306	515	5694	6305	1.71e-09	65.9
EOG093602OJ	scaffold6903	23.451	226	154	3	428	642	12255	12908	1.81e-09	65.9
EOG093602OJ	scaffold6903	25.439	228	145	5	429	642	6605	7255	3.40e-07	58.5
EOG093602OJ	scaffold6903	23.077	312	224	7	330	631	6419	7336	2.70e-06	55.5
EOG093602OJ	scaffold5918	22.671	322	205	7	346	633	16547	15612	2.12e-09	65.9
EOG093602OJ	scaffold3145	24.088	274	187	5	361	631	49058	48291	2.14e-09	65.9
EOG093602OJ	scaffold3695	20.110	363	233	9	301	626	70282	69254	2.26e-09	65.5
EOG093602OJ	scaffold2670	19.310	290	191	4	351	640	17332	16592	2.53e-09	65.5
EOG093602OJ	scaffold5122	20.280	429	275	10	213	628	57532	58656	2.64e-09	65.5
EOG093602OJ	scaffold2306	29.457	129	85	2	424	550	73867	74241	3.70e-09	65.1
EOG093602OJ	scaffold2306	24.155	207	148	4	320	525	73675	74271	5.19e-09	64.3
EOG093602OJ	scaffold2631	24.918	305	166	9	377	645	20635	21468	3.71e-09	65.1
EOG093602OJ	scaffold2217	20.804	423	278	9	56	471	42466	41348	3.85e-09	64.7
EOG093602OJ	scaffold2217	18.678	348	238	5	327	639	42454	41441	5.80e-06	54.7
EOG093602OJ	scaffold2291	39.394	66	40	0	415	480	1811	2008	6.06e-09	59.3
EOG093602OJ	scaffold2291	36.538	52	32	1	324	375	1647	1799	6.06e-09	25.0
EOG093602OJ	scaffold2436	19.775	445	314	7	227	636	46202	47512	9.10e-09	63.5
EOG093602OJ	scaffold2436	23.881	268	162	6	359	624	47006	47689	7.03e-07	57.4
EOG093602OJ	scaffold35066	25.658	152	107	2	495	643	1463	1909	1.66e-08	62.0
EOG093602OJ	scaffold25889	20.524	458	302	11	76	525	606	1817	2.81e-08	61.6
EOG093602OJ	scaffold25889	25.606	371	208	12	71	424	873	1832	5.57e-08	60.8
EOG093602OJ	scaffold25889	27.053	207	139	4	438	640	1059	1655	1.60e-07	59.3
EOG093602OJ	scaffold8344	22.874	341	251	6	292	625	23586	22579	2.86e-08	62.0
EOG093602OJ	scaffold13690	37.079	89	56	0	382	470	6711	6977	2.99e-08	62.0
EOG093602OJ	scaffold13690	36.667	90	57	0	346	435	6708	6977	1.86e-07	59.3
EOG093602OJ	scaffold13690	34.615	78	46	2	569	642	6747	6977	9.44e-07	57.0
EOG093602OJ	scaffold13690	31.461	89	61	0	417	505	6711	6977	1.37e-06	56.6
EOG093602OJ	scaffold1669	22.330	309	200	6	340	645	21014	21829	3.55e-08	61.6
EOG093602OJ	scaffold59648	28.155	103	74	0	362	464	314	6	4.29e-08	60.1
EOG093602OJ	scaffold59648	33.962	106	64	3	58	157	320	3	1.11e-07	58.9
EOG093602OJ	scaffold59648	39.130	69	39	1	572	637	209	3	3.73e-06	54.3
EOG093602OJ	scaffold59648	28.829	111	79	0	320	430	335	3	5.87e-06	53.5
EOG093602OJ	scaffold4101	21.951	205	125	2	455	656	47834	48352	5.43e-08	61.2
EOG093602OJ	scaffold2624	28.226	124	85	1	432	551	127415	127786	5.53e-08	61.2
EOG093602OJ	scaffold3617	20.275	291	184	5	390	642	28003	27161	6.61e-08	60.8
EOG093602OJ	scaffold3617	19.294	425	266	11	93	512	28198	27140	2.49e-07	58.9
EOG093602OJ	scaffold3617	25.806	217	156	2	424	640	28006	27371	1.80e-06	56.2
EOG093602OJ	scaffold1120	37.255	51	32	0	425	475	239383	239231	7.29e-08	44.7
EOG093602OJ	scaffold1120	37.500	40	25	0	511	550	239231	239112	7.29e-08	35.8
EOG093602OJ	scaffold8465	21.453	289	221	5	348	635	21095	21946	7.98e-08	60.5
EOG093602OJ	scaffold871	22.581	310	232	5	326	631	23526	24443	8.67e-08	60.5
EOG093602OJ	scaffold434	30.392	102	71	0	390	491	23685	23380	1.04e-07	60.1
EOG093602OJ	scaffold434	32.530	83	56	0	375	457	39483	39235	4.52e-06	54.7
EOG093602OJ	scaffold434	25.000	108	81	0	425	532	23685	23362	8.25e-06	53.9
EOG093602OJ	scaffold9903	28.800	125	87	2	390	512	4591	4217	1.34e-07	59.7
EOG093602OJ	scaffold325	19.823	565	370	16	102	640	37094	38617	2.80e-07	58.9
EOG093602OJ	scaffold2457	23.016	378	262	10	145	507	26100	25009	8.76e-07	57.4
EOG093602OJ	scaffold2452	30.159	126	82	3	62	181	47075	47452	1.16e-06	56.6
EOG093602OJ	scaffold10410	24.820	278	185	8	360	626	9972	9178	1.36e-06	56.6
EOG093602OJ	scaffold10410	23.556	225	160	5	309	526	9615	8956	9.73e-06	53.5
EOG093602OJ	scaffold5704	27.397	146	96	3	388	529	28587	29006	1.59e-06	56.2
EOG093602OJ	scaffold1339	20.126	477	297	15	90	527	32643	33938	1.76e-06	56.2
EOG093602OJ	scaffold2124	20.000	535	366	12	149	640	20156	18609	2.38e-06	55.8
EOG093602OJ	scaffold2060	25.758	198	129	5	439	624	50052	50627	6.43e-06	54.3
EOG093602OJ	scaffold21791	23.485	264	186	6	273	525	1617	2393	6.64e-06	53.9
EOG093602OJ	scaffold4013	21.818	330	187	6	91	380	30657	31553	7.99e-06	53.9
EOG093602OJ	scaffold2073	26.271	118	83	1	433	550	167941	167600	9.70e-06	53.9
# TBLASTN 2.6.0+
# Query: EOG093602OJ
# Database: ./tmp/Schil_BUSCO_geno_206160443
# Fields: query acc.ver, subject acc.ver, % identity, alignment length, mismatches, gap opens, q. start, q. end, s. start, s. end, evalue, bit score
# 1365 hits found
EOG093602OJ	scaffold170	51.942	618	272	6	69	661	89249	87396	0.0	591
EOG093602OJ	scaffold170	31.034	377	223	5	66	436	88421	87384	9.70e-40	162
EOG093602OJ	scaffold170	25.180	278	199	3	359	636	102689	101883	9.43e-16	86.3
EOG093602OJ	scaffold170	23.251	443	292	14	92	512	98454	97204	1.01e-11	73.2
EOG093602OJ	scaffold170	23.324	343	243	6	218	556	102692	101712	3.86e-11	71.2
EOG093602OJ	scaffold170	22.715	361	256	7	254	607	98766	97732	3.84e-09	65.1
EOG093602OJ	scaffold170	20.698	430	324	4	217	640	98691	97435	1.37e-06	56.6
EOG093602OJ	scaffold713	33.786	589	377	5	70	645	164522	166288	2.18e-91	315
EOG093602OJ	scaffold713	33.846	585	367	7	77	645	164753	166495	5.22e-85	296
EOG093602OJ	scaffold713	27.569	613	395	8	81	646	165185	167017	8.78e-67	243
EOG093602OJ	scaffold713	27.856	499	338	6	155	645	164309	165763	1.43e-55	209
EOG093602OJ	scaffold713	30.591	389	219	9	66	409	165875	167023	1.60e-32	139
EOG093602OJ	scaffold713	29.348	276	173	3	393	646	164309	165136	3.32e-23	110
EOG093602OJ	scaffold9277	31.250	592	393	6	68	645	10391	8616	9.69e-78	275
EOG093602OJ	scaffold9277	27.090	598	416	8	66	646	9872	8088	5.42e-60	223
EOG093602OJ	scaffold9277	27.373	632	343	10	71	661	10472	8802	3.89e-52	199
EOG093602OJ	scaffold9277	27.138	608	386	7	90	644	9485	7674	9.53e-51	195
EOG093602OJ	scaffold9277	26.179	424	300	6	82	493	8879	7611	7.47e-34	144
EOG093602OJ	scaffold9277	23.379	509	336	8	70	528	9125	7611	4.97e-32	138
EOG093602OJ	scaffold9277	24.528	371	239	5	74	438	8585	7578	7.23e-23	109
EOG093602OJ	scaffold1854	28.281	640	406	9	61	648	74777	72861	3.15e-75	268
EOG093602OJ	scaffold1854	28.659	649	380	9	79	644	74609	72663	3.62e-71	256
EOG093602OJ	scaffold1854	27.526	574	329	5	156	645	74789	73077	2.59e-61	227
EOG093602OJ	scaffold1854	27.273	550	355	6	81	585	74183	72534	5.51e-61	226
EOG093602OJ	scaffold1854	28.008	507	309	8	180	644	74978	73500	2.56e-51	197
EOG093602OJ	scaffold1854	28.152	341	236	2	314	645	56937	57959	3.15e-29	129
EOG093602OJ	scaffold1854	25.526	380	276	2	170	542	57027	58166	6.89e-25	115
EOG093602OJ	scaffold1854	27.108	332	204	2	314	642	57165	58055	3.24e-24	113
EOG093602OJ	scaffold1854	24.267	375	277	2	238	605	57030	58154	1.02e-23	112
EOG093602OJ	scaffold1854	25.882	340	196	6	362	645	74936	73917	2.25e-21	104
EOG093602OJ	scaffold1854	26.923	312	183	5	70	336	57243	58178	1.16e-17	92.4
EOG093602OJ	scaffold3910	30.411	559	353	8	70	612	30851	29235	1.43e-73	263
EOG093602OJ	scaffold3910	30.303	429	262	3	223	645	30794	29601	3.74e-61	226
EOG093602OJ	scaffold3910	27.190	548	309	7	153	641	30803	29253	3.42e-59	220
EOG093602OJ	scaffold3910	33.922	283	181	2	370	646	30866	30018	1.58e-42	170
EOG093602OJ	scaffold7639	30.052	579	392	6	90	656	31710	29977	1.98e-73	263
EOG093602OJ	scaffold7639	29.837	553	374	6	70	609	31665	30010	8.09e-69	249
EOG093602OJ	scaffold7639	29.038	520	352	6	79	585	31428	29881	2.52e-57	215
EOG093602OJ	scaffold7639	26.038	530	340	7	165	646	32001	30424	9.48e-44	174
EOG093602OJ	scaffold7639	24.745	392	287	3	259	643	32130	30958	9.44e-30	130
EOG093602OJ	scaffold7639	30.201	298	204	2	351	645	32052	31162	4.40e-26	119
EOG093602OJ	scaffold1288	31.579	551	336	7	68	610	39988	38435	6.58e-72	258
EOG093602OJ	scaffold1288	31.435	439	288	5	81	509	39739	38432	7.79e-58	216
EOG093602OJ	scaffold1288	29.225	503	341	5	155	646	40033	38537	9.12e-58	216
EOG093602OJ	scaffold1288	32.812	320	203	4	340	655	39982	39047	2.86e-45	179
EOG093602OJ	scaffold1288	26.087	253	172	3	423	661	40048	39293	2.92e-18	94.4
EOG093602OJ	scaffold1394	31.159	552	340	6	68	610	18165	16603	8.02e-71	255
EOG093602OJ	scaffold1394	31.062	499	334	3	155	643	18210	16714	1.01e-60	225
EOG093602OJ	scaffold1394	27.105	487	345	3	175	651	18360	16900	1.55e-51	197
EOG093602OJ	scaffold1394	28.801	559	366	9	66	607	17751	16120	2.27e-51	197
EOG093602OJ	scaffold1394	29.592	392	226	5	315	660	18339	17176	3.34e-35	148
EOG093602OJ	scaffold1394	25.515	388	263	8	66	439	17130	16003	6.86e-22	106
EOG093602OJ	scaffold416	30.333	600	394	8	66	646	86304	88088	1.19e-70	254
EOG093602OJ	scaffold416	27.201	636	380	7	69	653	86208	88019	3.08e-60	223
EOG093602OJ	scaffold416	27.241	569	365	7	66	585	86505	88211	5.09e-52	199
EOG093602OJ	scaffold416	23.566	488	318	12	179	660	83086	84402	8.57e-17	89.7
EOG093602OJ	scaffold416	20.551	472	348	10	67	528	83665	85029	4.67e-14	80.9
EOG093602OJ	scaffold416	18.798	649	429	15	62	649	83041	84876	7.24e-11	70.5
EOG093602OJ	scaffold416	26.244	221	154	4	64	276	87558	88217	1.88e-08	62.8
EOG093602OJ	scaffold923	30.085	585	360	6	68	637	173010	174662	1.76e-70	254
EOG093602OJ	scaffold923	30.075	532	343	5	156	661	172968	174554	2.06e-57	215
EOG093602OJ	scaffold923	31.212	330	224	1	318	644	172950	173939	2.27e-43	173
EOG093602OJ	scaffold923	27.568	185	118	2	493	661	172950	173504	3.81e-09	65.1
EOG093602OJ	scaffold550	29.005	593	355	9	113	642	2833	1064	9.25e-69	249
EOG093602OJ	scaffold550	30.705	482	324	4	70	541	2506	1061	4.83e-59	220
EOG093602OJ	scaffold550	27.313	454	314	6	68	508	2407	1055	6.61e-49	189
EOG093602OJ	scaffold550	26.961	408	277	4	239	642	2866	1694	2.90e-34	145
EOG093602OJ	scaffold2079	29.299	628	394	8	70	648	62708	60828	5.18e-68	246
EOG093602OJ	scaffold2079	29.461	482	330	4	69	540	62291	60846	2.08e-56	212
EOG093602OJ	scaffold2079	26.997	363	243	5	70	421	61871	60816	5.50e-34	144
EOG093602OJ	scaffold2079	25.615	488	316	7	170	654	62984	61653	1.53e-31	136
EOG093602OJ	scaffold1302	29.009	555	348	6	104	645	122272	120707	3.62e-67	244
EOG093602OJ	scaffold1302	27.838	643	402	11	67	651	122287	120371	3.18e-63	232
EOG093602OJ	scaffold1302	27.419	620	401	7	64	634	122071	120212	3.14e-61	226
EOG093602OJ	scaffold3919	29.862	509	340	6	153	647	15830	17347	3.89e-67	244
EOG093602OJ	scaffold3919	29.388	490	328	4	167	645	15575	17023	1.90e-65	239
EOG093602OJ	scaffold3919	26.953	512	332	7	88	591	16046	17479	1.54e-48	188
EOG093602OJ	scaffold3919	30.073	409	248	5	69	470	16199	17332	6.25e-47	184
EOG093602OJ	scaffold3919	29.878	328	217	6	76	391	16430	17410	1.21e-33	143
EOG093602OJ	scaffold2147	30.515	544	333	7	81	612	9836	8304	8.98e-67	243
EOG093602OJ	scaffold2147	32.930	413	270	2	240	645	9758	8520	2.86e-61	226
EOG093602OJ	scaffold2147	29.590	463	316	4	66	518	9668	8280	9.85e-55	207
EOG093602OJ	scaffold2147	26.683	401	261	4	249	646	9944	8832	9.00e-39	159
EOG093602OJ	scaffold2331	31.845	515	323	5	153	639	30060	31604	1.10e-66	243
EOG093602OJ	scaffold2331	33.333	495	286	7	153	639	27209	28585	1.14e-65	239
EOG093602OJ	scaffold2331	30.707	495	302	4	165	650	29991	31379	4.12e-61	226
EOG093602OJ	scaffold2331	32.984	382	249	2	231	605	34665	35810	1.24e-55	210
EOG093602OJ	scaffold2331	31.929	451	297	4	65	505	34464	35816	1.32e-55	210
EOG093602OJ	scaffold2331	30.769	416	281	3	232	640	34563	35810	2.23e-50	194
EOG093602OJ	scaffold2331	30.042	476	299	3	178	650	27179	28513	1.05e-49	192
EOG093602OJ	scaffold2331	29.442	394	271	2	258	644	34431	35612	1.45e-42	170
EOG093602OJ	scaffold2331	30.691	391	226	5	87	432	27413	28585	3.59e-42	169
EOG093602OJ	scaffold2331	28.166	458	280	6	222	661	29856	31136	5.70e-41	166
EOG093602OJ	scaffold2331	27.972	429	253	8	61	437	34557	35831	7.03e-41	165
EOG093602OJ	scaffold2331	28.161	348	212	1	336	645	34467	35510	1.62e-38	158
EOG093602OJ	scaffold2331	29.897	291	181	4	80	362	30777	31604	2.69e-28	126
EOG093602OJ	scaffold2331	26.259	278	202	1	372	646	34470	35303	1.23e-22	108
EOG093602OJ	scaffold3530	32.530	498	326	4	156	643	64262	65755	1.13e-66	243
EOG093602OJ	scaffold3530	29.073	626	399	8	81	661	64448	66325	1.63e-64	236
EOG093602OJ	scaffold3530	29.104	536	367	5	90	612	64265	65872	1.88e-57	215
EOG093602OJ	scaffold3530	31.937	382	222	2	302	645	64301	65446	1.87e-47	185
EOG093602OJ	scaffold3530	25.986	431	290	5	69	470	65147	66439	1.32e-33	143
EOG093602OJ	scaffold3530	32.308	260	173	1	389	645	64247	65026	9.52e-32	137
EOG093602OJ	scaffold4416	28.920	574	366	6	81	644	5733	4108	1.48e-65	239
EOG093602OJ	scaffold4416	26.915	483	341	6	70	541	5451	4006	7.20e-52	198
EOG093602OJ	scaffold4416	28.059	474	264	7	214	645	5736	4420	3.73e-40	163
EOG093602OJ	scaffold4416	25.000	528	323	6	159	644	5808	4318	1.21e-37	155
EOG093602OJ	scaffold4416	27.753	227	131	2	421	646	5628	5044	1.17e-19	99.0
EOG093602OJ	scaffold4416	24.812	133	97	2	70	199	4401	4003	5.75e-07	57.8
EOG093602OJ	scaffold3496	30.192	626	387	8	70	645	35849	37726	4.23e-65	238
EOG093602OJ	scaffold3496	28.571	560	376	10	66	604	36143	37813	9.45e-53	201
EOG093602OJ	scaffold3496	27.816	586	405	7	72	640	34793	36547	1.51e-48	188
EOG093602OJ	scaffold3496	24.881	631	413	12	72	645	35636	37516	1.44e-42	170
EOG093602OJ	scaffold3496	38.806	134	79	2	66	196	37418	37819	8.98e-12	73.6
EOG093602OJ	scaffold43	29.180	610	396	10	69	644	74060	75883	4.27e-65	238
EOG093602OJ	scaffold43	25.894	699	376	17	70	661	74369	76360	1.32e-49	192
EOG093602OJ	scaffold43	25.447	503	343	7	157	646	74018	75469	1.76e-45	179
EOG093602OJ	scaffold43	24.627	402	263	7	84	472	286415	285291	9.74e-22	105
EOG093602OJ	scaffold43	22.273	440	324	5	160	581	286493	285174	2.45e-21	104
EOG093602OJ	scaffold43	24.432	352	246	6	295	629	286487	285441	6.77e-14	80.5
EOG093602OJ	scaffold43	22.619	420	274	5	216	585	286523	285267	7.05e-12	73.9
EOG093602OJ	scaffold43	23.397	312	218	6	90	381	286076	285144	8.70e-09	63.9
EOG093602OJ	scaffold4633	30.568	458	307	4	126	575	78395	79759	5.89e-65	238
EOG093602OJ	scaffold4633	31.453	461	303	4	157	607	78386	79759	6.74e-62	228
EOG093602OJ	scaffold4633	29.279	444	300	5	72	503	78428	79753	2.22e-54	206
EOG093602OJ	scaffold4633	30.993	413	276	4	66	470	78524	79759	9.32e-54	204
EOG093602OJ	scaffold4633	27.711	498	348	5	156	642	65101	63611	7.16e-52	198
EOG093602OJ	scaffold4633	29.257	417	258	3	232	645	78410	79558	1.80e-48	188
EOG093602OJ	scaffold4633	31.728	353	235	2	302	651	78422	79471	6.34e-48	187
EOG093602OJ	scaffold4633	31.897	348	229	3	301	645	78320	79348	5.08e-47	184
EOG093602OJ	scaffold4633	27.434	452	319	5	204	647	65158	63806	2.52e-45	179
EOG093602OJ	scaffold4633	26.240	484	343	6	93	564	65089	63644	6.99e-40	162
EOG093602OJ	scaffold4633	29.630	378	254	8	70	436	64738	63608	2.79e-39	160
EOG093602OJ	scaffold4633	27.970	404	275	7	114	505	64810	63611	3.43e-33	141
EOG093602OJ	scaffold4633	24.719	356	236	3	294	649	65086	64115	8.33e-28	125
EOG093602OJ	scaffold4633	25.797	345	248	3	306	645	65257	64232	1.12e-21	105
EOG093602OJ	scaffold4633	35.714	140	90	0	508	647	78410	78829	1.04e-15	86.3
EOG093602OJ	scaffold4266	27.630	637	392	10	63	661	53018	54835	6.38e-65	238
EOG093602OJ	scaffold4266	25.179	560	357	9	80	580	53294	54964	1.28e-48	189
EOG093602OJ	scaffold4266	25.606	289	212	3	298	585	66782	65922	1.31e-24	114
EOG093602OJ	scaffold4266	20.283	424	262	4	183	564	66944	65775	2.59e-22	107
EOG093602OJ	scaffold4266	23.868	243	177	3	153	387	66614	65886	1.17e-21	105
EOG093602OJ	scaffold4266	25.424	236	172	2	409	641	66767	66063	7.12e-15	83.6
EOG093602OJ	scaffold2201	28.146	604	402	6	70	645	46715	44916	1.07e-62	231
EOG093602OJ	scaffold2201	26.079	579	358	10	61	609	46331	44715	5.59e-51	196
EOG093602OJ	scaffold2201	25.187	536	315	8	160	647	46763	45270	1.67e-44	176
EOG093602OJ	scaffold2201	25.248	404	241	7	303	645	47000	45789	2.50e-28	126
EOG093602OJ	scaffold24730	27.220	518	323	5	165	661	2980	1526	3.00e-62	228
EOG093602OJ	scaffold24730	26.080	625	359	7	66	649	2971	1283	5.92e-58	215
EOG093602OJ	scaffold24730	27.610	431	278	2	223	650	3007	1808	9.89e-47	182
EOG093602OJ	scaffold24730	26.940	464	293	5	80	497	2509	1118	1.18e-37	154
EOG093602OJ	scaffold3468	27.911	627	401	8	70	647	18971	20845	3.03e-62	229
EOG093602OJ	scaffold3468	27.844	589	406	6	70	646	18155	19900	5.55e-55	208
EOG093602OJ	scaffold3468	25.249	602	354	6	80	646	18485	20107	5.10e-52	199
EOG093602OJ	scaffold3468	26.923	390	243	6	301	654	18143	19294	4.41e-32	138
EOG093602OJ	scaffold3468	23.529	459	216	5	322	645	18101	19477	4.33e-28	125
EOG093602OJ	scaffold57341	30.025	393	267	3	151	535	54	1232	5.00e-62	216
EOG093602OJ	scaffold57341	30.788	406	271	4	105	500	15	1232	5.60e-56	199
EOG093602OJ	scaffold57341	29.557	406	279	2	239	637	15	1232	7.47e-55	196
EOG093602OJ	scaffold57341	27.002	437	247	4	70	465	15	1232	5.37e-52	188
EOG093602OJ	scaffold57341	27.737	411	286	3	199	602	12	1232	1.41e-51	187
EOG093602OJ	scaffold57341	34.194	310	201	1	340	646	15	944	7.15e-49	180
EOG093602OJ	scaffold57341	31.657	338	228	1	311	645	33	1046	2.71e-48	178
EOG093602OJ	scaffold57341	27.347	245	140	3	407	648	6	635	8.61e-24	108
EOG093602OJ	scaffold3947	27.885	624	403	7	68	645	31055	29187	1.52e-60	224
EOG093602OJ	scaffold3947	27.530	494	341	6	81	560	30503	29031	1.15e-49	192
EOG093602OJ	scaffold3947	26.080	648	381	10	72	627	30956	29031	3.76e-49	190
EOG093602OJ	scaffold3947	24.626	601	424	8	61	649	31346	29595	1.55e-47	186
EOG093602OJ	scaffold1933	26.643	563	367	6	69	586	147803	146118	2.78e-59	221
EOG093602OJ	scaffold1933	27.027	518	306	4	169	645	147914	146454	2.58e-49	191
EOG093602OJ	scaffold1933	27.255	521	354	5	158	659	147842	146298	3.44e-48	187
EOG093602OJ	scaffold1933	23.975	634	398	9	92	642	147944	146046	2.69e-46	182
EOG093602OJ	scaffold1933	26.110	383	241	3	306	648	147902	146760	2.95e-29	129
EOG093602OJ	scaffold1933	27.640	322	230	1	322	640	147959	146994	1.36e-27	124
EOG093602OJ	scaffold1933	28.638	213	145	4	68	274	146756	146121	7.55e-17	90.1
EOG093602OJ	scaffold2533	30.879	489	298	6	66	548	43261	44625	7.01e-59	219
EOG093602OJ	scaffold2533	30.353	481	296	4	181	654	43195	44541	3.44e-58	218
EOG093602OJ	scaffold2533	31.159	138	92	2	70	204	44218	44631	4.72e-10	67.8
EOG093602OJ	scaffold1471	29.150	494	335	6	165	645	52590	51115	4.74e-58	217
EOG093602OJ	scaffold1471	28.080	552	356	6	70	611	52569	51007	1.20e-57	216
EOG093602OJ	scaffold1471	25.138	362	262	3	289	646	52602	51532	1.77e-34	145
EOG093602OJ	scaffold1471	26.296	270	194	1	347	611	39495	38686	4.21e-22	106
EOG093602OJ	scaffold1471	30.000	260	176	3	215	468	39483	38704	1.90e-20	101
EOG093602OJ	scaffold1471	32.828	198	126	3	455	647	39486	38899	3.81e-20	100
EOG093602OJ	scaffold1471	27.193	228	166	0	312	539	39495	38812	4.83e-19	97.1
EOG093602OJ	scaffold1471	23.693	287	181	5	153	433	39468	38704	3.35e-15	84.7
EOG093602OJ	scaffold1471	26.316	247	175	4	79	318	39489	38749	6.48e-15	83.6
EOG093602OJ	scaffold1471	22.267	247	161	1	246	492	39495	38848	7.51e-14	80.1
EOG093602OJ	scaffold1471	32.639	144	94	2	74	214	39294	38863	4.95e-13	77.4
EOG093602OJ	scaffold1050	29.065	492	315	6	85	542	90288	91763	5.37e-58	217
EOG093602OJ	scaffold1050	31.279	438	286	4	223	648	90087	91391	3.52e-51	196
EOG093602OJ	scaffold1050	27.273	429	302	4	223	641	90300	91586	3.07e-44	176
EOG093602OJ	scaffold1050	29.017	417	248	8	70	438	90348	91598	8.06e-44	174
EOG093602OJ	scaffold1050	25.172	437	228	7	77	447	90582	91793	3.05e-32	139
EOG093602OJ	scaffold1050	20.896	469	320	13	153	607	68535	67240	2.01e-09	65.9
EOG093602OJ	scaffold1050	20.904	531	326	16	162	642	68907	67447	2.34e-09	65.5
EOG093602OJ	scaffold4766	26.325	585	358	6	68	646	6897	5344	1.19e-57	216
EOG093602OJ	scaffold4766	29.012	324	220	4	70	383	6276	5305	3.42e-26	119
EOG093602OJ	scaffold234	29.750	521	347	6	90	597	125758	127302	1.31e-57	216
EOG093602OJ	scaffold234	26.923	624	403	10	76	647	125401	127269	2.57e-57	215
EOG093602OJ	scaffold234	26.304	460	289	7	237	648	125374	126747	3.60e-39	160
EOG093602OJ	scaffold234	26.535	505	327	9	155	648	125437	126852	7.76e-39	159
EOG093602OJ	scaffold234	26.911	327	221	6	66	374	126310	127290	3.71e-27	122
EOG093602OJ	scaffold234	24.434	221	161	3	70	284	126652	127314	2.82e-11	72.0
EOG093602OJ	scaffold732	27.742	620	415	6	66	652	123173	121314	1.33e-57	216
EOG093602OJ	scaffold732	29.554	538	365	5	117	640	123224	121611	2.14e-57	215
EOG093602OJ	scaffold732	31.735	438	289	3	217	644	123227	121914	3.31e-57	214
EOG093602OJ	scaffold4390	29.354	511	336	8	157	642	17673	16141	2.97e-57	214
EOG093602OJ	scaffold4390	26.930	583	373	8	90	649	17673	16015	1.69e-53	203
EOG093602OJ	scaffold4390	26.937	542	366	8	72	584	17631	16009	4.93e-53	202
EOG093602OJ	scaffold4390	29.253	482	297	7	90	558	17334	15982	1.34e-50	194
EOG093602OJ	scaffold4390	26.526	475	291	7	226	644	17766	16348	4.92e-46	181
EOG093602OJ	scaffold4390	25.304	411	261	8	260	657	17769	16636	1.34e-29	130
EOG093602OJ	scaffold4390	28.955	335	205	12	345	652	17829	16843	5.32e-24	112
EOG093602OJ	scaffold4390	26.393	341	232	7	325	648	17772	16756	1.11e-22	108
EOG093602OJ	scaffold4323	27.968	497	347	3	157	642	3915	5405	1.83e-56	212
EOG093602OJ	scaffold4323	28.513	491	340	4	165	644	3729	5201	1.26e-55	210
EOG093602OJ	scaffold4323	26.938	516	337	7	66	573	4053	5504	3.02e-51	197
EOG093602OJ	scaffold4323	26.268	552	393	6	70	607	3750	5405	6.79e-51	196
EOG093602OJ	scaffold4323	26.087	552	367	6	70	611	64439	62877	2.44e-50	194
EOG093602OJ	scaffold4323	27.143	490	319	4	159	641	64268	62892	1.10e-49	192
EOG093602OJ	scaffold4323	27.912	498	345	5	162	645	64478	62985	2.90e-49	191
EOG093602OJ	scaffold4323	26.132	486	304	9	169	645	59503	58184	4.84e-42	169
EOG093602OJ	scaffold4323	30.518	367	245	4	90	446	63956	62856	1.57e-41	167
EOG093602OJ	scaffold4323	25.600	500	321	7	69	561	59497	58130	8.93e-39	159
EOG093602OJ	scaffold4323	26.409	337	231	3	339	658	3747	4757	2.63e-30	132
EOG093602OJ	scaffold4323	30.000	330	208	8	84	403	59029	58079	1.24e-27	124
EOG093602OJ	scaffold4323	28.333	180	123	3	92	265	1	540	3.86e-11	71.2
EOG093602OJ	scaffold4323	32.639	144	94	2	74	214	52	483	4.50e-11	71.2
EOG093602OJ	scaffold4323	24.699	166	125	0	327	492	1	498	1.36e-10	69.7
EOG093602OJ	scaffold4323	24.719	178	131	1	432	606	1	534	2.53e-09	65.5
EOG093602OJ	scaffold4323	31.333	150	85	5	507	647	25	447	6.23e-09	64.3
EOG093602OJ	scaffold4323	26.257	179	126	3	263	436	7	540	7.32e-09	63.9
EOG093602OJ	scaffold4323	26.415	159	117	0	311	469	58	534	9.06e-09	63.5
EOG093602OJ	scaffold4323	26.627	169	120	2	486	651	58	561	5.34e-08	61.2
EOG093602OJ	scaffold4323	22.951	244	149	3	407	646	64448	63822	2.36e-07	58.9
EOG093602OJ	scaffold4323	23.669	169	129	0	406	574	28	534	3.89e-07	58.5
EOG093602OJ	scaffold4323	23.034	178	137	0	362	539	1	534	6.93e-07	57.4
EOG093602OJ	scaffold669	29.399	466	316	6	159	612	73534	72140	2.51e-55	209
EOG093602OJ	scaffold669	30.283	459	303	7	130	575	73519	72155	4.22e-54	205
EOG093602OJ	scaffold669	28.604	437	303	2	114	541	73462	72152	7.42e-49	189
EOG093602OJ	scaffold669	32.602	319	209	4	332	645	73519	72566	2.42e-41	167
EOG093602OJ	scaffold669	29.091	385	232	4	301	645	73507	72356	1.58e-40	164
EOG093602OJ	scaffold669	27.193	342	246	1	307	645	68509	69534	4.31e-36	150
EOG093602OJ	scaffold669	25.503	447	319	4	154	590	68449	69777	8.96e-35	146
EOG093602OJ	scaffold669	25.486	463	329	5	88	537	68452	69831	3.42e-34	145
EOG093602OJ	scaffold669	30.000	340	231	4	312	645	73687	72671	2.31e-31	136
EOG093602OJ	scaffold669	28.963	328	220	6	327	646	68464	69432	7.12e-31	134
EOG093602OJ	scaffold669	23.097	381	279	6	219	590	68443	69570	4.51e-29	129
EOG093602OJ	scaffold669	29.180	305	202	6	61	351	73006	72092	3.42e-26	119
EOG093602OJ	scaffold669	30.738	244	153	8	74	309	69145	69852	1.36e-17	92.4
EOG093602OJ	scaffold3018	30.282	426	287	3	231	646	26457	27734	4.18e-55	208
EOG093602OJ	scaffold3018	28.333	420	282	6	69	472	26478	27728	5.15e-38	156
EOG093602OJ	scaffold3018	26.484	438	305	5	126	549	26445	27749	1.36e-37	155
EOG093602OJ	scaffold3018	25.547	274	191	5	90	350	26970	27791	1.85e-20	101
EOG093602OJ	scaffold6605	26.108	609	411	6	79	648	36900	38726	6.69e-55	207
EOG093602OJ	scaffold6605	26.224	572	370	8	84	645	36606	38195	1.58e-52	201
EOG093602OJ	scaffold6605	28.487	509	312	8	84	585	37347	38738	1.44e-48	189
EOG093602OJ	scaffold6605	26.556	482	325	10	77	545	37431	38828	6.99e-36	150
EOG093602OJ	scaffold653	32.494	437	258	3	215	645	47218	46001	5.44e-54	205
EOG093602OJ	scaffold653	29.545	440	270	5	70	500	47146	45920	1.67e-46	182
EOG093602OJ	scaffold653	28.169	426	296	3	157	572	47191	45914	4.20e-45	178
EOG093602OJ	scaffold653	30.189	371	228	8	70	426	46936	45875	3.32e-38	157
EOG093602OJ	scaffold653	30.294	340	231	3	316	649	47218	46199	5.27e-36	150
EOG093602OJ	scaffold653	22.277	404	257	9	217	612	118329	117265	6.45e-16	87.0
EOG093602OJ	scaffold4161	27.306	553	349	8	95	632	30995	32539	8.22e-54	204
EOG093602OJ	scaffold4161	29.481	424	291	3	230	645	30998	32269	6.01e-49	190
EOG093602OJ	scaffold4161	28.049	410	272	7	64	461	31346	32542	1.84e-36	152
EOG093602OJ	scaffold4161	27.114	343	246	2	307	645	30926	31954	3.22e-31	135
EOG093602OJ	scaffold4161	27.946	297	210	2	362	654	30881	31771	6.20e-29	128
EOG093602OJ	scaffold4161	25.197	381	203	6	92	392	31514	32650	6.33e-19	96.7
EOG093602OJ	scaffold4161	27.801	241	168	4	80	315	31898	32617	6.70e-16	87.0
EOG093602OJ	scaffold554	26.391	557	328	8	72	609	109159	110640	9.57e-54	204
EOG093602OJ	scaffold554	28.571	511	339	8	156	643	109114	110637	7.38e-53	201
EOG093602OJ	scaffold554	29.724	471	284	3	191	645	109114	110433	9.60e-50	192
EOG093602OJ	scaffold554	29.286	420	272	7	62	458	109450	110703	1.78e-43	173
EOG093602OJ	scaffold554	27.938	451	287	5	232	661	108865	110166	3.80e-38	157
EOG093602OJ	scaffold3932	30.000	410	272	6	70	468	15044	13827	1.23e-51	198
EOG093602OJ	scaffold3932	30.769	338	231	1	311	645	14921	13908	3.55e-44	175
EOG093602OJ	scaffold3932	28.117	377	267	1	239	611	14939	13809	6.72e-44	174
EOG093602OJ	scaffold3932	29.462	353	233	2	325	661	14984	13926	3.96e-43	172
EOG093602OJ	scaffold3932	31.034	145	97	2	92	233	14243	13809	2.28e-12	75.5
EOG093602OJ	scaffold3006	28.407	521	344	7	151	645	38937	40490	1.30e-51	197
EOG093602OJ	scaffold3006	26.909	550	325	11	70	587	39210	40724	9.38e-43	171
EOG093602OJ	scaffold3006	28.603	451	300	4	224	652	38955	40307	1.36e-41	167
EOG093602OJ	scaffold3006	25.427	468	283	9	61	471	39606	40982	9.93e-30	130
EOG093602OJ	scaffold235	27.592	627	407	12	68	658	150195	148348	2.06e-51	197
EOG093602OJ	scaffold235	23.186	634	416	14	68	643	149847	147985	1.10e-24	115
EOG093602OJ	scaffold235	26.914	431	271	6	122	510	149259	147973	9.40e-23	108
EOG093602OJ	scaffold235	22.456	570	387	9	70	589	149631	147937	1.96e-21	104
EOG093602OJ	scaffold849	30.947	475	291	6	61	530	196846	195518	6.39e-51	196
EOG093602OJ	scaffold849	26.096	502	323	4	151	649	197047	195677	1.77e-44	176
EOG093602OJ	scaffold849	25.207	484	322	5	156	632	196870	195518	7.54e-43	171
EOG093602OJ	scaffold849	24.088	411	296	4	238	645	197092	195899	2.97e-34	145
EOG093602OJ	scaffold330	25.676	592	383	8	114	655	98618	100372	3.55e-50	193
EOG093602OJ	scaffold330	25.621	523	379	4	74	586	98810	100378	3.58e-47	184
EOG093602OJ	scaffold330	24.580	476	312	6	66	496	98996	100417	2.66e-36	151
EOG093602OJ	scaffold2183	28.547	592	376	13	91	645	3401	5146	2.76e-49	191
EOG093602OJ	scaffold2183	25.000	544	365	9	68	578	3650	5251	2.11e-40	164
EOG093602OJ	scaffold2183	25.413	606	390	7	68	611	3437	5254	9.14e-40	162
EOG093602OJ	scaffold2183	26.347	501	283	5	66	511	3851	5260	2.25e-38	157
EOG093602OJ	scaffold2183	27.066	351	217	4	70	413	4325	5281	3.44e-27	123
EOG093602OJ	scaffold2183	25.732	478	264	8	227	646	3395	4729	1.19e-26	121
EOG093602OJ	scaffold2183	24.651	430	289	9	249	650	3263	4531	4.15e-18	94.0
EOG093602OJ	scaffold2183	22.491	289	180	3	360	612	9825	8983	4.95e-12	74.3
EOG093602OJ	scaffold2183	21.244	386	253	7	217	597	9846	8827	4.82e-09	64.7
EOG093602OJ	scaffold3641	29.167	504	340	7	158	647	19003	20505	2.79e-49	191
EOG093602OJ	scaffold3641	26.981	467	330	4	157	612	19210	20610	4.89e-47	184
EOG093602OJ	scaffold3641	28.484	488	299	7	68	542	19249	20601	5.38e-45	178
EOG093602OJ	scaffold3641	30.591	389	247	7	80	451	19495	20643	3.02e-39	160
EOG093602OJ	scaffold3641	25.245	408	262	5	68	432	19669	20892	1.12e-26	121
EOG093602OJ	scaffold913	27.447	521	366	7	77	586	32702	31143	2.02e-48	188
EOG093602OJ	scaffold913	25.347	576	381	9	118	645	32891	31167	1.68e-43	173
EOG093602OJ	scaffold913	28.352	455	310	8	84	525	32471	31116	8.04e-40	162
EOG093602OJ	scaffold913	25.419	358	244	5	324	661	32879	31815	2.09e-28	126
EOG093602OJ	scaffold913	30.556	288	192	3	361	640	33095	32232	1.60e-24	114
EOG093602OJ	scaffold913	25.705	319	194	7	81	390	31955	31101	7.67e-21	102
EOG093602OJ	scaffold3027	29.268	451	302	5	204	643	1104	2438	2.62e-48	188
EOG093602OJ	scaffold3027	25.956	497	329	5	153	641	1140	2537	6.50e-46	181
EOG093602OJ	scaffold3027	27.328	494	341	7	96	574	1065	2537	8.98e-43	171
EOG093602OJ	scaffold3027	29.484	407	275	5	66	460	1290	2510	7.23e-40	162
EOG093602OJ	scaffold3027	28.916	166	113	2	486	646	1110	1607	4.31e-06	55.1
EOG093602OJ	scaffold3547	26.186	485	340	7	91	561	39503	40945	5.53e-48	187
EOG093602OJ	scaffold3547	26.879	439	314	2	214	645	39575	40891	2.04e-42	170
EOG093602OJ	scaffold3547	25.926	513	335	8	68	535	39539	41077	1.28e-39	161
EOG093602OJ	scaffold3547	23.691	363	239	5	323	647	39494	40582	2.98e-22	107
EOG093602OJ	scaffold3569	26.316	456	325	3	158	602	33496	32129	2.46e-47	185
EOG093602OJ	scaffold3569	24.587	484	346	5	177	645	33649	32210	5.06e-39	159
EOG093602OJ	scaffold3569	25.050	503	366	5	70	561	33664	32156	2.73e-36	151
EOG093602OJ	scaffold2209	24.585	602	391	7	70	643	89747	88047	3.94e-47	184
EOG093602OJ	scaffold2209	25.543	552	368	8	151	661	89708	88059	6.98e-42	168
EOG093602OJ	scaffold2209	23.590	390	270	4	68	451	89105	88002	6.97e-27	122
EOG093602OJ	scaffold2209	22.745	255	165	3	407	658	89756	89079	1.31e-15	85.9
EOG093602OJ	scaffold2209	24.138	232	161	3	65	281	88694	87999	1.22e-11	73.2
EOG093602OJ	scaffold1241	29.925	401	269	6	81	470	7264	8463	7.41e-46	180
EOG093602OJ	scaffold1241	28.118	441	294	8	218	642	7162	8463	5.89e-39	159
EOG093602OJ	scaffold1241	26.327	490	315	10	122	588	7216	8616	5.30e-33	141
EOG093602OJ	scaffold6497	26.545	550	382	7	77	604	1034	2683	1.31e-44	176
EOG093602OJ	scaffold6497	24.293	601	413	12	100	661	890	2683	5.22e-42	169
EOG093602OJ	scaffold6497	25.101	494	318	5	66	507	1217	2698	5.70e-40	162
EOG093602OJ	scaffold6497	24.706	510	351	10	160	642	866	2377	1.87e-30	133
EOG093602OJ	scaffold6497	26.331	338	237	6	322	647	848	1861	2.57e-23	110
EOG093602OJ	scaffold4166	30.791	354	237	4	296	642	88022	86964	1.77e-44	176
EOG093602OJ	scaffold4166	29.775	356	242	5	212	561	87962	86901	4.70e-37	153
EOG093602OJ	scaffold4166	27.612	402	248	6	68	459	87998	86892	6.62e-34	144
EOG093602OJ	scaffold4166	25.915	355	252	6	296	644	88226	87177	2.82e-24	113
EOG093602OJ	scaffold4166	28.627	255	169	3	404	646	88037	87276	4.38e-20	100
EOG093602OJ	scaffold4166	28.431	204	142	2	448	648	87983	87375	2.72e-14	81.6
EOG093602OJ	scaffold4438	25.458	491	347	5	170	645	101418	102878	1.11e-43	174
EOG093602OJ	scaffold4438	24.015	533	364	6	84	606	101466	102971	7.66e-38	156
EOG093602OJ	scaffold1347	28.148	405	255	3	159	560	23888	22773	1.43e-43	173
EOG093602OJ	scaffold1347	27.974	454	299	7	170	612	24128	22818	3.62e-42	169
EOG093602OJ	scaffold1347	25.664	452	291	5	70	512	23954	22707	3.14e-35	148
EOG093602OJ	scaffold1347	34.000	250	160	2	403	649	23870	23127	2.02e-34	145
EOG093602OJ	scaffold1347	25.366	205	115	3	484	650	24053	23439	1.23e-07	60.1
EOG093602OJ	scaffold1273	28.125	448	300	9	215	644	151781	153112	1.55e-43	173
EOG093602OJ	scaffold1273	28.395	405	275	6	223	612	152012	153226	9.79e-39	159
EOG093602OJ	scaffold1273	28.536	403	263	8	257	639	152009	153202	1.98e-38	158
EOG093602OJ	scaffold1273	29.692	357	219	3	210	564	152306	153286	6.97e-35	147
EOG093602OJ	scaffold1273	27.957	372	230	6	62	426	152264	153286	1.02e-34	146
EOG093602OJ	scaffold1273	25.000	464	288	9	155	597	152009	153283	1.76e-28	127
EOG093602OJ	scaffold1273	30.000	230	145	4	427	645	152228	152902	3.18e-22	107
EOG093602OJ	scaffold1273	28.270	237	158	6	428	652	152009	152719	4.08e-14	81.3
EOG093602OJ	scaffold4	28.384	458	316	5	161	607	220276	218906	2.71e-43	172
EOG093602OJ	scaffold4	26.349	482	267	7	237	661	220267	218915	5.29e-42	169
EOG093602OJ	scaffold4	27.594	453	280	7	66	470	220264	218906	1.60e-40	164
EOG093602OJ	scaffold4	27.855	359	249	5	88	436	219979	218903	9.87e-36	149
EOG093602OJ	scaffold4	27.941	340	233	5	77	405	219907	218891	6.96e-31	134
EOG093602OJ	scaffold5254	27.517	447	316	4	153	592	24675	23338	1.33e-42	171
EOG093602OJ	scaffold5254	29.915	351	243	1	298	645	24744	23692	1.89e-38	158
EOG093602OJ	scaffold5254	25.000	488	315	7	184	657	24894	23542	3.53e-35	147
EOG093602OJ	scaffold5254	27.039	466	322	7	159	612	24753	23374	2.05e-34	145
EOG093602OJ	scaffold5254	28.369	423	230	6	68	449	24519	23347	2.94e-34	145
EOG093602OJ	scaffold1371	26.573	429	299	4	190	603	54016	55299	8.57e-42	168
EOG093602OJ	scaffold1371	25.935	401	249	8	88	471	54112	55221	6.35e-28	125
EOG093602OJ	scaffold1371	26.804	291	196	5	69	342	54382	55254	2.56e-23	110
EOG093602OJ	scaffold1371	31.535	241	150	3	408	644	54094	54783	4.42e-23	110
EOG093602OJ	scaffold1371	29.876	241	165	2	409	645	54169	54891	7.39e-21	102
EOG093602OJ	scaffold1371	27.966	236	162	4	421	650	53995	54696	1.37e-12	76.3
EOG093602OJ	scaffold61727	29.302	215	150	1	256	468	489	1133	1.10e-41	102
EOG093602OJ	scaffold61727	34.375	160	99	3	74	227	26	505	1.10e-41	92.0
EOG093602OJ	scaffold61727	28.571	210	117	3	323	499	492	1121	2.36e-37	95.1
EOG093602OJ	scaffold61727	32.667	150	98	1	152	298	59	508	2.36e-37	85.5
EOG093602OJ	scaffold61727	32.110	218	135	4	426	636	486	1121	3.59e-32	96.7
EOG093602OJ	scaffold61727	27.108	166	114	2	269	430	8	496	3.59e-32	66.2
EOG093602OJ	scaffold61727	33.577	137	88	1	154	287	693	1103	6.23e-18	90.5
EOG093602OJ	scaffold61727	26.877	253	143	4	153	399	486	1136	1.97e-17	89.0
EOG093602OJ	scaffold61727	35.659	129	80	1	523	648	666	1052	1.61e-16	86.3
EOG093602OJ	scaffold61727	33.766	154	102	0	315	468	44	505	2.65e-16	85.5
EOG093602OJ	scaffold61727	37.838	111	66	2	88	195	801	1133	3.55e-14	79.0
EOG093602OJ	scaffold61727	28.571	154	110	0	420	573	672	1133	4.25e-14	79.0
EOG093602OJ	scaffold61727	30.435	161	111	1	344	503	23	505	1.24e-13	77.4
EOG093602OJ	scaffold61727	26.950	141	103	0	395	535	74	496	1.86e-13	77.0
EOG093602OJ	scaffold61727	30.645	124	83	1	485	605	134	505	1.35e-11	71.2
EOG093602OJ	scaffold61727	28.767	146	101	1	498	640	68	505	3.29e-10	66.6
EOG093602OJ	scaffold61727	27.660	141	98	1	224	360	74	496	8.52e-10	65.5
EOG093602OJ	scaffold61727	34.211	114	72	1	535	645	74	415	3.62e-09	63.5
EOG093602OJ	scaffold1619	26.603	624	377	13	92	645	59601	61439	4.41e-41	166
EOG093602OJ	scaffold1619	26.599	594	417	7	64	642	59208	60977	3.20e-40	163
EOG093602OJ	scaffold1619	24.809	524	344	7	165	640	58986	60551	5.10e-33	141
EOG093602OJ	scaffold1619	22.373	590	398	11	84	631	59892	61607	8.93e-30	131
EOG093602OJ	scaffold1619	25.296	423	248	5	232	651	58986	60059	3.38e-29	129
EOG093602OJ	scaffold1619	26.471	408	273	6	76	459	60393	61607	5.54e-28	125
EOG093602OJ	scaffold1619	23.243	370	224	9	69	415	60687	61685	8.05e-13	77.0
EOG093602OJ	scaffold5380	24.180	488	360	4	181	660	19126	20583	3.70e-40	163
EOG093602OJ	scaffold5380	26.807	429	265	5	68	451	19294	20568	3.98e-39	160
EOG093602OJ	scaffold5380	28.472	288	196	4	66	343	19708	20571	1.63e-22	108
EOG093602OJ	scaffold6586	28.750	400	267	7	85	472	2188	3369	1.56e-39	161
EOG093602OJ	scaffold6586	26.142	394	280	3	157	543	2203	3372	7.40e-38	156
EOG093602OJ	scaffold6586	27.949	390	276	3	222	607	2197	3363	2.98e-37	154
EOG093602OJ	scaffold6586	26.742	445	277	8	205	645	2080	3279	4.56e-33	141
EOG093602OJ	scaffold6586	23.464	358	231	5	71	421	2461	3426	2.31e-25	117
EOG093602OJ	scaffold6586	25.574	305	214	5	68	359	2662	3576	2.27e-16	88.2
EOG093602OJ	scaffold47419	28.660	321	220	4	161	472	302	1264	2.44e-39	155
EOG093602OJ	scaffold47419	25.786	318	231	2	268	580	320	1273	8.08e-33	136
EOG093602OJ	scaffold47419	25.857	321	233	3	329	644	302	1264	2.76e-32	134
EOG093602OJ	scaffold47419	24.922	321	235	4	297	612	314	1273	2.20e-28	123
EOG093602OJ	scaffold47419	33.514	185	117	3	92	270	722	1276	1.89e-24	111
EOG093602OJ	scaffold47419	26.104	249	180	2	401	645	311	1057	3.03e-19	95.5
EOG093602OJ	scaffold1599	24.921	630	348	15	77	589	7535	9400	3.05e-39	160
EOG093602OJ	scaffold1599	28.180	511	335	11	152	645	6725	8212	3.74e-37	154
EOG093602OJ	scaffold1599	28.889	360	244	7	308	660	6788	7852	2.25e-28	126
EOG093602OJ	scaffold1599	25.277	451	307	9	79	510	7007	8326	6.35e-22	106
EOG093602OJ	scaffold1599	26.506	249	164	4	153	383	8795	9538	3.50e-16	87.8
EOG093602OJ	scaffold1599	24.653	288	151	6	70	349	8852	9541	5.44e-11	70.9
EOG093602OJ	scaffold3114	29.500	400	247	3	265	660	46951	48057	3.17e-39	160
EOG093602OJ	scaffold3114	28.291	357	248	3	159	507	46939	48009	2.55e-34	145
EOG093602OJ	scaffold3114	26.585	410	276	5	223	607	47035	48264	4.94e-30	132
EOG093602OJ	scaffold3114	25.672	409	258	6	74	471	46885	48006	1.18e-26	121
EOG093602OJ	scaffold3114	28.102	274	156	4	68	300	47185	48006	1.40e-19	98.6
EOG093602OJ	scaffold3114	21.382	463	334	12	153	607	58358	57036	6.09e-14	80.5
EOG093602OJ	scaffold3114	24.126	286	190	6	70	328	47401	48258	1.73e-11	72.4
EOG093602OJ	scaffold3114	30.882	136	91	2	66	198	47599	48006	7.31e-07	57.4
EOG093602OJ	scaffold3028	27.068	399	280	5	83	470	66992	68188	2.26e-38	157
EOG093602OJ	scaffold3028	25.054	467	305	7	123	544	66800	68200	1.44e-35	149
EOG093602OJ	scaffold3028	25.966	466	329	6	189	640	66686	68077	4.74e-35	147
EOG093602OJ	scaffold3028	24.654	434	315	4	186	607	66887	68188	2.29e-31	136
EOG093602OJ	scaffold3028	26.074	349	253	3	302	645	66836	67882	5.08e-24	112
EOG093602OJ	scaffold3028	26.364	330	209	4	317	645	66782	67672	2.28e-18	94.7
EOG093602OJ	scaffold3028	27.465	142	94	3	70	208	67796	68203	6.62e-06	54.3
EOG093602OJ	scaffold9781	26.366	421	255	7	68	468	27419	26262	2.67e-38	157
EOG093602OJ	scaffold9781	25.581	430	278	8	223	640	27461	26262	2.95e-34	145
EOG093602OJ	scaffold9781	28.963	328	207	6	360	661	27458	26475	2.65e-32	139
EOG093602OJ	scaffold9781	24.155	414	263	8	82	445	27053	25815	4.42e-21	103
EOG093602OJ	scaffold61944	27.920	351	212	5	336	645	32	1084	1.34e-37	148
EOG093602OJ	scaffold61944	28.218	404	245	8	72	464	53	1162	1.87e-37	147
EOG093602OJ	scaffold61944	24.877	406	258	6	155	551	5	1108	2.32e-30	127
EOG093602OJ	scaffold61944	24.344	419	281	4	190	603	5	1168	8.84e-27	117
EOG093602OJ	scaffold61944	28.571	259	177	3	392	645	2	769	2.09e-17	89.0
EOG093602OJ	scaffold61944	23.162	272	160	5	70	295	362	1168	1.60e-12	73.9
EOG093602OJ	scaffold1133	28.141	398	272	6	85	472	25016	23835	2.42e-36	151
EOG093602OJ	scaffold1133	27.525	396	272	5	157	543	25001	23832	1.72e-35	149
EOG093602OJ	scaffold1133	26.289	388	281	3	222	605	25007	23847	1.95e-35	149
EOG093602OJ	scaffold1133	25.240	416	268	4	258	661	25004	23850	8.35e-30	131
EOG093602OJ	scaffold1133	24.022	358	229	5	71	421	24743	23778	1.73e-23	111
EOG093602OJ	scaffold1133	23.529	289	209	4	68	347	24542	23685	3.55e-12	74.7
EOG093602OJ	scaffold2548	26.126	444	307	5	208	645	58899	60185	3.45e-36	151
EOG093602OJ	scaffold2548	24.464	466	314	4	152	611	59097	60398	4.59e-34	144
EOG093602OJ	scaffold2548	25.337	371	240	5	72	436	59370	60389	2.22e-25	117
EOG093602OJ	scaffold2548	22.511	462	324	11	156	607	30517	31830	1.63e-13	79.0
EOG093602OJ	scaffold396	32.895	304	196	1	349	644	271866	270955	1.05e-35	149
EOG093602OJ	scaffold396	27.246	334	234	2	215	539	271860	270859	8.60e-32	137
EOG093602OJ	scaffold396	25.123	406	262	6	75	469	271983	270859	9.99e-29	127
EOG093602OJ	scaffold396	23.944	355	262	2	294	640	271926	270862	1.67e-27	124
EOG093602OJ	scaffold396	27.381	336	226	6	68	388	271785	270787	2.42e-26	120
EOG093602OJ	scaffold396	32.727	220	145	1	429	645	271941	271282	2.13e-25	117
EOG093602OJ	scaffold396	25.714	350	251	2	233	573	271911	270862	1.58e-21	105
EOG093602OJ	scaffold616	25.546	458	307	3	191	645	11715	10435	3.13e-35	148
EOG093602OJ	scaffold616	25.747	435	275	5	121	511	11718	10426	5.14e-32	138
EOG093602OJ	scaffold15601	26.737	475	301	10	198	652	2786	4129	6.16e-35	147
EOG093602OJ	scaffold15601	26.923	442	296	8	111	527	2741	4060	1.72e-30	133
EOG093602OJ	scaffold15601	25.479	365	243	6	77	414	2948	4036	5.16e-25	115
EOG093602OJ	scaffold1791	26.202	603	394	16	74	646	71003	69258	7.47e-35	147
EOG093602OJ	scaffold1791	25.594	379	273	5	207	577	71435	70302	9.86e-34	143
EOG093602OJ	scaffold1791	29.195	298	206	2	350	642	71306	70413	3.55e-33	141
EOG093602OJ	scaffold1791	32.168	286	176	3	394	661	71384	70527	2.87e-32	139
EOG093602OJ	scaffold1791	23.363	672	381	15	96	642	71573	69585	2.66e-28	126
EOG093602OJ	scaffold1791	23.441	465	310	5	191	609	70028	68634	4.34e-23	110
EOG093602OJ	scaffold1791	21.925	374	281	5	74	436	69650	68529	1.34e-14	82.8
EOG093602OJ	scaffold1791	20.168	595	367	17	75	607	5635	3989	1.07e-11	73.2
EOG093602OJ	scaffold4084	27.937	383	263	5	162	537	12113	10983	8.75e-35	146
EOG093602OJ	scaffold4084	27.733	375	262	6	101	467	12104	10983	5.61e-28	125
EOG093602OJ	scaffold4084	25.123	406	259	5	241	639	12086	10983	8.03e-25	115
EOG093602OJ	scaffold4084	25.326	383	261	5	298	661	12113	10983	5.04e-24	112
EOG093602OJ	scaffold4084	32.973	185	117	5	64	241	11492	10938	2.17e-12	75.5
EOG093602OJ	scaffold1423	25.436	574	369	10	91	643	6382	7989	1.16e-34	146
EOG093602OJ	scaffold1423	29.819	332	217	5	327	644	6280	7269	1.38e-29	130
EOG093602OJ	scaffold1423	24.654	361	255	4	299	645	6301	7374	4.90e-27	122
EOG093602OJ	scaffold1423	32.301	226	150	1	422	644	6250	6927	7.13e-20	99.8
EOG093602OJ	scaffold1423	23.684	418	228	9	66	395	6622	7866	2.32e-15	85.1
EOG093602OJ	scaffold1225	29.032	403	238	9	62	451	56486	55383	2.19e-34	145
EOG093602OJ	scaffold1225	27.619	420	292	6	238	645	56681	55422	5.08e-33	141
EOG093602OJ	scaffold1225	28.256	407	251	7	92	488	56504	55377	2.41e-30	132
EOG093602OJ	scaffold1225	24.703	421	300	7	181	587	56648	55395	2.79e-24	114
EOG093602OJ	scaffold1225	29.341	334	194	6	61	383	56285	55377	4.91e-22	106
EOG093602OJ	scaffold46604	26.860	242	175	1	310	549	712	1437	5.58e-34	102
EOG093602OJ	scaffold46604	26.901	171	92	2	117	286	323	739	5.58e-34	67.0
EOG093602OJ	scaffold46604	27.848	237	167	1	212	444	727	1437	9.80e-33	108
EOG093602OJ	scaffold46604	37.255	102	61	2	84	182	428	733	9.80e-33	56.2
EOG093602OJ	scaffold46604	30.263	228	159	0	355	582	748	1431	5.21e-27	119
EOG093602OJ	scaffold46604	22.128	235	182	1	292	525	29	733	4.93e-25	71.6
EOG093602OJ	scaffold46604	28.571	126	87	1	523	645	727	1104	4.93e-25	67.0
EOG093602OJ	scaffold46604	26.364	220	158	1	256	471	754	1413	1.65e-23	108
EOG093602OJ	scaffold46604	28.879	232	154	2	419	643	730	1413	3.26e-21	101
EOG093602OJ	scaffold46604	25.455	220	161	1	392	608	754	1413	4.64e-21	101
EOG093602OJ	scaffold46604	24.348	230	173	1	362	590	29	718	1.35e-13	77.8
EOG093602OJ	scaffold46604	25.962	208	148	3	84	285	745	1368	2.98e-13	77.0
EOG093602OJ	scaffold46604	24.779	226	166	2	424	645	5	682	5.52e-12	72.8
EOG093602OJ	scaffold46604	23.786	206	151	3	74	273	820	1437	7.27e-09	63.2
EOG093602OJ	scaffold46604	25.275	182	98	3	64	207	895	1440	8.35e-07	56.6
EOG093602OJ	scaffold1636	27.300	337	240	2	317	648	57157	56147	6.27e-34	144
EOG093602OJ	scaffold1636	23.864	440	298	5	208	612	57181	55868	7.92e-29	128
EOG093602OJ	scaffold1636	24.590	427	280	9	84	471	57151	55880	1.74e-26	120
EOG093602OJ	scaffold1636	25.070	359	253	5	106	451	57184	56117	3.99e-22	107
EOG093602OJ	scaffold1636	27.083	240	169	3	74	307	56755	56036	1.71e-17	92.0
EOG093602OJ	scaffold2442	26.154	390	266	5	233	604	13097	14254	8.28e-34	143
EOG093602OJ	scaffold2442	25.152	330	233	4	156	472	13178	14164	8.43e-26	118
EOG093602OJ	scaffold2442	28.621	290	191	6	369	645	13097	13957	7.26e-23	109
EOG093602OJ	scaffold2442	24.579	297	210	5	360	645	13181	14062	1.06e-22	108
EOG093602OJ	scaffold2442	24.556	338	219	4	112	444	13370	14290	8.78e-22	105
EOG093602OJ	scaffold2442	30.172	232	150	5	84	309	13598	14275	5.31e-19	97.1
EOG093602OJ	scaffold2442	25.248	202	143	4	454	647	13148	13753	1.18e-08	63.2
EOG093602OJ	scaffold4520	25.882	510	348	7	156	645	40889	39390	9.22e-34	143
EOG093602OJ	scaffold4520	22.676	441	298	8	248	646	40919	39600	2.52e-18	94.7
EOG093602OJ	scaffold4520	21.930	456	344	6	81	525	40703	39339	3.00e-18	94.4
EOG093602OJ	scaffold4520	21.749	446	267	9	70	433	40631	39294	1.24e-12	76.3
EOG093602OJ	scaffold4499	30.962	239	162	1	397	632	5152	5868	1.09e-32	140
EOG093602OJ	scaffold4499	29.259	270	160	1	226	495	5152	5868	1.28e-32	140
EOG093602OJ	scaffold4499	30.833	240	163	1	361	597	5149	5868	1.69e-32	139
EOG093602OJ	scaffold4499	30.126	239	160	2	159	390	5152	5868	3.97e-31	135
EOG093602OJ	scaffold4499	30.252	238	166	0	324	561	5143	5856	1.16e-29	130
EOG093602OJ	scaffold4499	29.386	228	161	0	302	529	5182	5865	8.84e-27	121
EOG093602OJ	scaffold4499	32.065	184	122	1	466	646	5149	5700	2.62e-22	107
EOG093602OJ	scaffold4499	32.867	143	80	2	535	661	5146	5574	9.31e-13	76.6
EOG093602OJ	scaffold4499	33.628	113	72	2	77	186	5527	5865	1.20e-10	69.7
EOG093602OJ	scaffold4440	23.986	592	387	9	66	644	41135	42760	1.23e-32	140
EOG093602OJ	scaffold4440	22.628	411	304	6	70	468	41639	42865	2.56e-12	75.1
EOG093602OJ	scaffold4440	24.595	309	223	4	153	453	41996	42916	9.51e-12	73.6
EOG093602OJ	scaffold2639	24.283	453	295	7	199	643	48592	49830	6.11e-32	137
EOG093602OJ	scaffold2639	23.748	539	367	8	85	611	48529	50049	5.04e-31	135
EOG093602OJ	scaffold2639	24.109	477	312	9	180	645	48418	49731	4.57e-27	122
EOG093602OJ	scaffold2639	27.970	404	242	9	71	462	48913	50013	1.33e-23	111
EOG093602OJ	scaffold2639	28.662	157	108	1	494	646	48634	49104	5.33e-11	70.9
EOG093602OJ	scaffold2639	23.009	226	141	2	424	648	48634	49215	4.25e-10	68.2
EOG093602OJ	scaffold45	29.560	318	220	2	326	639	204345	205298	2.11e-31	136
EOG093602OJ	scaffold45	27.907	344	230	4	336	661	204162	205193	2.34e-30	132
EOG093602OJ	scaffold45	26.566	399	277	7	134	521	204162	205343	5.04e-25	116
EOG093602OJ	scaffold45	21.984	373	251	5	68	432	204276	205298	1.87e-15	85.5
EOG093602OJ	scaffold1	26.812	414	250	10	73	472	275748	274624	4.32e-31	135
EOG093602OJ	scaffold1	23.904	502	300	10	152	573	747496	745997	1.90e-26	120
EOG093602OJ	scaffold1	23.640	478	328	8	191	644	747484	746090	6.67e-25	115
EOG093602OJ	scaffold1	24.242	396	258	8	224	580	275688	274510	2.66e-21	104
EOG093602OJ	scaffold1	22.479	476	319	9	181	645	275931	274621	4.97e-15	84.0
EOG093602OJ	scaffold1	22.197	446	313	8	79	505	747283	745991	1.13e-14	82.8
EOG093602OJ	scaffold1	25.243	206	148	3	70	269	275127	274510	3.85e-09	65.1
EOG093602OJ	scaffold1	22.264	265	193	5	351	612	389829	389065	1.84e-07	59.3
EOG093602OJ	scaffold1	28.873	142	96	2	467	607	171228	171641	4.67e-07	58.2
EOG093602OJ	scaffold949	27.384	409	282	6	74	472	225517	226728	4.58e-31	135
EOG093602OJ	scaffold949	27.612	402	279	4	218	612	225547	226737	5.92e-31	134
EOG093602OJ	scaffold949	27.735	393	210	9	70	440	225715	226737	5.91e-27	122
EOG093602OJ	scaffold949	25.558	403	251	5	186	545	225547	226737	9.44e-26	118
EOG093602OJ	scaffold949	24.724	453	285	9	233	645	225211	226521	2.03e-24	114
EOG093602OJ	scaffold949	26.279	430	292	11	238	646	205204	206481	1.91e-23	111
EOG093602OJ	scaffold949	24.821	419	258	12	74	472	205435	206580	4.13e-23	110
EOG093602OJ	scaffold949	23.673	490	354	8	83	552	205141	206610	1.15e-20	102
EOG093602OJ	scaffold949	25.000	304	216	4	347	646	71491	70604	1.02e-16	89.4
EOG093602OJ	scaffold949	23.155	393	261	8	67	455	71623	70556	5.42e-16	87.0
EOG093602OJ	scaffold949	30.290	241	160	5	65	299	226006	226722	6.00e-16	87.0
EOG093602OJ	scaffold949	23.714	350	231	9	319	660	225070	226035	1.74e-10	69.3
EOG093602OJ	scaffold7533	23.333	420	286	3	219	634	3237	2074	3.41e-30	132
EOG093602OJ	scaffold7533	26.403	303	217	2	155	451	3123	2215	6.52e-27	122
EOG093602OJ	scaffold7533	27.798	277	183	7	92	354	2904	2083	2.01e-22	107
EOG093602OJ	scaffold7533	27.481	262	186	2	387	645	3246	2464	1.50e-20	101
EOG093602OJ	scaffold2462	26.133	375	248	6	248	597	43707	42595	6.80e-30	131
EOG093602OJ	scaffold2462	27.950	322	210	6	344	644	43731	42769	3.38e-27	123
EOG093602OJ	scaffold2462	26.606	327	166	5	66	350	43494	42610	1.27e-24	114
EOG093602OJ	scaffold2462	24.356	427	305	7	167	580	43590	42325	5.09e-23	109
EOG093602OJ	scaffold2462	29.878	164	112	1	491	651	43449	42958	1.30e-10	69.7
EOG093602OJ	scaffold2462	26.974	152	108	1	498	646	43533	43078	9.76e-09	63.5
EOG093602OJ	scaffold2358	26.603	421	263	7	187	563	45759	47015	7.30e-30	131
EOG093602OJ	scaffold2358	28.931	318	208	7	84	387	46071	47012	5.57e-27	122
EOG093602OJ	scaffold2358	30.870	230	153	3	424	648	46071	46757	1.89e-22	107
EOG093602OJ	scaffold2358	24.719	356	227	4	70	417	45927	46895	5.45e-21	103
EOG093602OJ	scaffold2358	32.057	209	133	4	443	645	45921	46538	7.35e-16	86.7
EOG093602OJ	scaffold5044	24.906	530	331	11	90	607	11216	12640	1.41e-29	130
EOG093602OJ	scaffold5044	27.039	233	162	2	355	587	10991	11665	6.99e-14	80.1
EOG093602OJ	scaffold1184	28.315	279	199	1	308	585	118119	118955	2.37e-29	129
EOG093602OJ	scaffold1184	25.341	367	225	6	170	526	118005	118988	1.31e-23	111
EOG093602OJ	scaffold1184	27.984	243	171	2	408	646	118209	118937	2.82e-19	97.8
EOG093602OJ	scaffold1184	26.022	269	189	5	68	326	118317	119123	6.44e-18	93.6
EOG093602OJ	scaffold1184	21.981	323	237	6	85	394	118050	119012	6.16e-11	70.9
EOG093602OJ	scaffold77	26.646	319	226	3	207	519	449232	448282	2.51e-29	129
EOG093602OJ	scaffold77	28.094	299	206	3	321	612	449199	448309	2.67e-29	129
EOG093602OJ	scaffold77	27.035	344	212	5	91	426	449184	448246	1.82e-28	127
EOG093602OJ	scaffold77	29.801	302	203	3	351	645	449214	448315	1.86e-27	124
EOG093602OJ	scaffold77	25.843	267	188	4	84	340	449094	448294	9.51e-23	108
EOG093602OJ	scaffold77	26.347	334	225	6	233	551	449274	448291	2.09e-21	104
EOG093602OJ	scaffold77	29.091	165	110	3	486	645	449223	448735	4.05e-10	68.2
EOG093602OJ	scaffold4634	23.136	523	331	12	100	607	13420	12020	3.50e-29	129
EOG093602OJ	scaffold4634	23.837	344	198	10	355	654	13660	12689	1.77e-11	72.4
EOG093602OJ	scaffold3889	22.351	604	383	11	92	611	20775	22580	1.06e-28	127
EOG093602OJ	scaffold3889	21.830	623	427	12	74	643	20619	22466	1.30e-25	118
EOG093602OJ	scaffold3889	22.310	381	285	6	156	527	21498	22634	1.53e-17	92.0
EOG093602OJ	scaffold3889	26.289	388	238	10	234	611	20376	21425	6.98e-16	86.7
EOG093602OJ	scaffold3889	20.183	654	417	17	85	645	20334	22259	1.42e-13	79.3
EOG093602OJ	scaffold3889	22.801	307	219	6	153	446	21696	22601	5.67e-09	64.3
EOG093602OJ	scaffold3889	27.972	143	96	3	81	216	22206	22634	9.90e-07	57.0
EOG093602OJ	scaffold3447	23.218	491	327	6	160	643	26679	25336	1.08e-28	127
EOG093602OJ	scaffold3447	25.441	397	249	9	153	508	26094	24922	3.43e-19	97.4
EOG093602OJ	scaffold3447	23.919	393	278	8	66	447	25839	24691	3.52e-14	81.3
EOG093602OJ	scaffold2384	29.066	289	205	0	302	590	78014	77148	3.04e-28	126
EOG093602OJ	scaffold2384	25.074	339	223	3	223	561	78053	77130	1.69e-22	108
EOG093602OJ	scaffold2384	28.862	246	167	3	415	652	77780	77043	4.11e-20	100
EOG093602OJ	scaffold2384	26.540	211	148	3	153	356	77747	77115	7.25e-16	86.7
EOG093602OJ	scaffold2384	29.605	152	104	2	66	214	77597	77142	2.48e-08	62.4
EOG093602OJ	scaffold2384	32.540	126	78	3	65	183	77507	77130	5.22e-07	57.8
EOG093602OJ	scaffold9608	25.765	392	278	5	91	470	11556	12728	3.71e-28	125
EOG093602OJ	scaffold9608	24.934	381	245	4	306	646	11601	12740	7.31e-26	118
EOG093602OJ	scaffold9608	24.545	330	214	6	77	400	11826	12728	1.28e-18	95.5
EOG093602OJ	scaffold9608	29.004	231	155	4	421	645	11418	12101	7.50e-16	86.7
EOG093602OJ	scaffold9608	27.854	219	151	3	424	636	11526	12179	2.31e-13	78.6
EOG093602OJ	scaffold40437	27.164	335	237	3	319	648	1626	628	3.75e-28	123
EOG093602OJ	scaffold40437	27.964	329	226	5	153	472	1620	640	3.97e-27	120
EOG093602OJ	scaffold40437	31.304	230	155	3	418	644	1644	955	9.81e-23	107
EOG093602OJ	scaffold40437	27.778	342	225	7	79	404	1641	634	1.65e-22	106
EOG093602OJ	scaffold580	25.397	315	232	1	301	612	69579	70523	5.23e-28	125
EOG093602OJ	scaffold580	23.380	432	281	7	164	586	69462	70634	1.08e-21	105
EOG093602OJ	scaffold580	22.796	465	331	9	188	641	69057	70400	3.62e-18	94.4
EOG093602OJ	scaffold580	24.316	329	232	6	92	405	69552	70532	1.51e-15	85.9
EOG093602OJ	scaffold580	29.299	157	106	2	492	645	69633	70097	1.04e-11	73.2
EOG093602OJ	scaffold3591	23.549	586	380	13	90	645	12713	14356	5.29e-28	125
EOG093602OJ	scaffold3591	20.493	527	366	10	88	586	12986	14491	2.49e-25	117
EOG093602OJ	scaffold11057	30.717	293	195	4	360	645	1131	256	7.53e-28	125
EOG093602OJ	scaffold11057	27.987	318	219	3	153	460	1143	190	7.02e-26	119
EOG093602OJ	scaffold11057	26.537	309	220	2	286	587	1155	229	3.49e-20	100
EOG093602OJ	scaffold11057	26.433	314	218	5	90	390	1131	190	1.16e-17	92.4
EOG093602OJ	scaffold261	23.571	560	337	12	88	607	18325	16799	8.81e-28	124
EOG093602OJ	scaffold888	30.000	290	195	3	189	470	15945	15076	1.15e-27	124
EOG093602OJ	scaffold888	26.471	238	133	3	155	385	15624	15016	4.60e-17	90.5
EOG093602OJ	scaffold888	26.154	260	191	1	302	560	15795	15016	2.68e-16	88.2
EOG093602OJ	scaffold888	26.556	241	171	3	372	607	15795	15076	5.95e-13	77.4
EOG093602OJ	scaffold888	21.803	477	327	14	153	607	153951	155309	2.43e-12	75.5
EOG093602OJ	scaffold888	28.481	158	110	1	491	645	15645	15172	8.48e-09	63.9
EOG093602OJ	scaffold888	25.943	212	147	4	448	650	15999	15367	7.46e-06	54.3
EOG093602OJ	scaffold1473	23.663	617	362	19	90	660	17310	18971	1.74e-27	124
EOG093602OJ	scaffold1473	21.247	433	277	10	215	643	17190	18308	3.87e-09	64.7
EOG093602OJ	scaffold3068	24.658	438	279	10	154	585	184795	183617	2.52e-27	123
EOG093602OJ	scaffold3068	26.271	236	152	9	427	652	185194	184523	5.69e-06	54.7
EOG093602OJ	scaffold8536	26.590	346	218	5	121	461	14150	13206	2.67e-27	123
EOG093602OJ	scaffold8536	25.080	311	225	4	328	632	14135	13209	5.26e-23	109
EOG093602OJ	scaffold8536	28.223	287	198	3	363	643	14135	13281	8.04e-23	108
EOG093602OJ	scaffold8536	25.460	326	229	5	79	390	14186	13209	2.14e-21	104
EOG093602OJ	scaffold8536	26.224	286	192	4	394	661	14147	13293	1.95e-20	101
EOG093602OJ	scaffold8536	23.055	347	249	3	251	581	14300	13266	3.51e-20	100
EOG093602OJ	scaffold8536	24.507	355	222	5	220	568	14156	13212	7.42e-20	99.8
EOG093602OJ	scaffold8536	30.065	153	101	3	498	645	14150	13695	1.35e-07	59.7
EOG093602OJ	scaffold6324	26.197	355	252	5	237	585	27895	28947	3.37e-27	123
EOG093602OJ	scaffold6324	31.176	340	212	9	316	644	27937	28923	2.20e-25	117
EOG093602OJ	scaffold6324	24.932	365	235	6	190	550	27958	28947	8.59e-24	112
EOG093602OJ	scaffold6324	25.000	324	235	5	155	472	27958	28923	4.72e-22	106
EOG093602OJ	scaffold6324	27.575	301	171	8	84	375	28159	28947	8.40e-19	96.3
EOG093602OJ	scaffold6324	31.429	210	135	4	72	274	28324	28947	1.28e-15	85.9
EOG093602OJ	scaffold6324	25.000	264	155	5	422	646	27940	28719	1.22e-12	76.3
EOG093602OJ	scaffold5719	26.119	402	285	5	259	654	40854	42041	7.92e-27	122
EOG093602OJ	scaffold5719	24.401	459	339	5	90	543	40854	42221	4.22e-23	110
EOG093602OJ	scaffold5719	23.656	279	152	5	61	288	41271	42077	3.25e-10	68.6
EOG093602OJ	scaffold6800	24.865	370	247	3	223	592	54986	56002	1.11e-26	121
EOG093602OJ	scaffold449	24.938	401	292	4	215	610	5546	4356	2.72e-26	120
EOG093602OJ	scaffold449	24.658	292	186	2	155	443	5216	4434	1.12e-18	95.9
EOG093602OJ	scaffold449	26.331	357	205	9	302	641	5723	4776	6.62e-15	83.6
EOG093602OJ	scaffold449	22.887	284	167	6	68	336	5180	4440	5.43e-11	70.9
EOG093602OJ	scaffold449	25.764	229	165	3	418	643	5555	4875	8.29e-07	57.4
EOG093602OJ	scaffold1143	25.690	471	299	9	158	586	27947	29332	4.80e-26	119
EOG093602OJ	scaffold1143	24.183	459	274	11	255	642	27932	29299	6.02e-19	96.7
EOG093602OJ	scaffold1143	26.000	300	183	7	79	343	28607	29494	2.32e-16	88.2
EOG093602OJ	scaffold1143	24.211	285	165	4	416	650	28154	29005	3.67e-11	71.6
EOG093602OJ	scaffold1143	26.744	258	157	8	81	306	28937	29710	1.05e-09	66.6
EOG093602OJ	scaffold1143	22.084	403	223	9	109	420	28151	29359	2.88e-09	65.5
EOG093602OJ	scaffold20147	23.978	367	269	3	195	555	2497	1409	6.58e-26	118
EOG093602OJ	scaffold20147	29.391	279	189	5	340	612	2269	1439	2.03e-25	117
EOG093602OJ	scaffold20147	27.018	285	205	3	303	585	2275	1424	2.29e-18	94.4
EOG093602OJ	scaffold20147	21.900	621	434	12	84	654	3487	1628	5.16e-18	93.2
EOG093602OJ	scaffold20147	22.526	475	338	10	159	612	4207	2810	5.90e-15	83.6
EOG093602OJ	scaffold20147	25.357	280	196	5	70	337	2269	1433	1.07e-13	79.3
EOG093602OJ	scaffold20147	25.912	274	193	5	378	646	3934	3128	3.40e-13	77.8
EOG093602OJ	scaffold20147	23.476	328	197	10	85	398	3799	2936	5.47e-09	64.3
EOG093602OJ	scaffold2381	28.618	304	197	7	117	405	79117	80013	7.90e-26	118
EOG093602OJ	scaffold2381	28.755	233	160	3	378	605	79084	79779	3.68e-22	107
EOG093602OJ	scaffold2381	25.234	321	207	8	169	472	78979	79893	4.98e-19	97.1
EOG093602OJ	scaffold2381	26.562	256	182	4	331	582	79045	79806	5.20e-18	93.6
EOG093602OJ	scaffold2381	29.224	219	121	5	429	645	79027	79587	1.73e-11	72.4
EOG093602OJ	scaffold2381	37.349	83	49	1	569	648	79132	79380	2.84e-06	55.5
EOG093602OJ	scaffold4253	24.899	494	321	8	153	640	59109	57760	8.35e-26	118
EOG093602OJ	scaffold4253	23.016	504	349	12	154	640	58491	57046	7.45e-23	109
EOG093602OJ	scaffold4253	20.734	545	378	9	70	607	58437	56944	1.19e-17	92.4
EOG093602OJ	scaffold4343	27.778	342	229	5	312	641	31705	32712	1.12e-25	118
EOG093602OJ	scaffold4343	24.658	292	209	3	155	436	31846	32718	7.47e-18	93.2
EOG093602OJ	scaffold4343	22.571	319	216	4	257	574	31846	32712	1.01e-16	89.4
EOG093602OJ	scaffold4343	26.613	248	140	4	61	300	32077	32718	1.78e-15	85.5
EOG093602OJ	scaffold4605	26.148	283	204	4	316	596	5986	5147	2.30e-25	117
EOG093602OJ	scaffold4605	25.964	389	261	10	68	436	6028	4883	2.04e-22	107
EOG093602OJ	scaffold4605	22.392	393	261	7	172	556	6013	4943	2.16e-19	98.2
EOG093602OJ	scaffold4605	28.444	225	156	3	419	640	5992	5324	4.08e-15	84.3
EOG093602OJ	scaffold4605	24.500	200	114	3	409	572	18580	17984	1.06e-08	63.5
EOG093602OJ	scaffold9165	24.746	493	338	11	70	538	24900	26351	3.08e-25	116
EOG093602OJ	scaffold9165	26.515	396	242	11	88	464	24507	25604	3.75e-21	103
EOG093602OJ	scaffold9165	28.315	279	145	10	317	581	24609	25322	4.66e-14	80.9
EOG093602OJ	scaffold9165	30.263	152	103	1	491	639	25998	26453	3.32e-13	78.2
EOG093602OJ	scaffold9165	27.869	183	132	0	355	537	25905	26453	5.75e-11	70.9
EOG093602OJ	scaffold9165	33.758	157	99	2	500	653	25920	26384	1.27e-10	69.7
EOG093602OJ	scaffold9165	22.166	397	282	10	219	596	24498	25664	2.73e-10	68.6
EOG093602OJ	scaffold9165	19.824	454	291	7	70	463	25119	26441	3.53e-10	68.2
EOG093602OJ	scaffold9165	24.204	157	115	1	210	362	25983	26453	2.86e-08	62.0
EOG093602OJ	scaffold9165	23.762	303	182	10	358	645	24399	25205	1.60e-07	59.7
EOG093602OJ	scaffold6511	23.396	530	381	9	88	607	1484	3028	3.18e-25	116
EOG093602OJ	scaffold3590	24.026	462	334	6	192	647	12532	11180	4.35e-25	116
EOG093602OJ	scaffold3590	23.093	472	294	13	92	513	12322	10964	3.09e-20	100
EOG093602OJ	scaffold6189	23.529	408	259	8	64	450	10127	9000	7.20e-25	115
EOG093602OJ	scaffold6189	23.499	383	275	7	153	518	10049	8904	3.55e-19	97.4
EOG093602OJ	scaffold6189	24.516	310	216	7	354	645	10175	9246	2.46e-14	81.6
EOG093602OJ	scaffold4783	27.986	293	207	1	250	538	28716	27838	7.31e-25	115
EOG093602OJ	scaffold4783	28.617	311	214	3	337	640	28767	27838	4.50e-24	113
EOG093602OJ	scaffold4783	28.136	295	176	4	114	404	28611	27823	2.29e-22	107
EOG093602OJ	scaffold4783	25.321	312	225	3	190	494	28695	27763	2.98e-19	97.8
EOG093602OJ	scaffold4783	30.723	166	110	2	484	644	28632	28135	1.18e-13	79.7
EOG093602OJ	scaffold4783	28.723	188	118	3	490	661	28719	28156	6.05e-11	70.9
EOG093602OJ	scaffold987	24.160	476	333	10	68	538	37816	39174	7.45e-25	115
EOG093602OJ	scaffold987	23.881	268	182	6	371	635	37810	38556	4.74e-09	64.7
EOG093602OJ	scaffold1294	26.149	348	220	5	66	408	135222	136169	2.72e-24	114
EOG093602OJ	scaffold1294	23.301	309	232	3	299	604	135216	136136	1.21e-20	102
EOG093602OJ	scaffold1294	26.990	289	205	4	360	645	135087	135944	1.41e-20	102
EOG093602OJ	scaffold1294	22.845	232	174	3	419	647	135054	135743	1.29e-13	79.3
EOG093602OJ	scaffold1294	23.913	276	131	5	84	284	135378	136193	3.16e-09	65.1
EOG093602OJ	scaffold2627	28.254	315	185	5	151	457	36180	37025	2.99e-24	113
EOG093602OJ	scaffold2627	25.000	340	217	3	258	591	36198	37121	4.49e-20	100
EOG093602OJ	scaffold2627	27.843	255	177	3	394	642	36198	36959	1.66e-13	79.0
EOG093602OJ	scaffold2627	23.457	324	175	5	84	399	36285	37061	1.40e-11	72.8
EOG093602OJ	scaffold2627	26.400	250	146	4	69	312	36450	37103	1.67e-11	72.4
EOG093602OJ	scaffold2627	31.013	158	102	3	493	644	36180	36650	1.98e-08	62.4
EOG093602OJ	scaffold847	22.767	571	367	10	82	645	27642	26131	7.10e-24	112
EOG093602OJ	scaffold847	21.622	481	367	5	66	538	27477	26041	1.22e-22	108
EOG093602OJ	scaffold847	22.551	439	317	8	218	642	27744	26455	8.40e-16	86.7
EOG093602OJ	scaffold847	24.854	342	247	5	310	646	27768	26758	3.24e-15	84.7
EOG093602OJ	scaffold8157	27.744	328	230	5	323	645	9686	8709	3.23e-23	110
EOG093602OJ	scaffold8157	23.383	402	296	4	175	565	9731	8529	7.51e-22	105
EOG093602OJ	scaffold8157	21.792	491	303	14	156	607	15955	14609	4.56e-16	87.4
EOG093602OJ	scaffold8157	25.368	272	182	7	84	339	9386	8586	2.16e-13	78.6
EOG093602OJ	scaffold8157	23.656	279	202	3	360	635	15952	15140	3.55e-10	68.2
EOG093602OJ	scaffold1837	23.887	494	329	8	153	607	196329	197786	4.05e-23	110
EOG093602OJ	scaffold1837	21.934	424	312	5	219	635	196023	197258	1.37e-14	82.8
EOG093602OJ	scaffold1837	23.729	354	232	6	320	640	195714	196760	5.58e-08	61.2
EOG093602OJ	scaffold10987	29.268	246	169	2	347	589	8299	9030	5.87e-23	109
EOG093602OJ	scaffold10987	24.921	317	198	6	113	425	8308	9150	1.83e-19	98.2
EOG093602OJ	scaffold10987	27.160	243	172	4	76	313	8401	9129	1.42e-17	92.0
EOG093602OJ	scaffold10987	27.826	230	158	4	77	300	8299	8982	2.45e-17	91.3
EOG093602OJ	scaffold10987	25.000	228	168	2	420	645	8308	8988	3.67e-17	90.9
EOG093602OJ	scaffold10987	24.701	251	183	2	246	492	8299	9045	5.73e-17	90.1
EOG093602OJ	scaffold10987	22.605	261	164	4	182	438	8308	8988	6.70e-16	86.7
EOG093602OJ	scaffold10987	29.921	127	86	1	522	645	8299	8679	9.74e-09	63.5
EOG093602OJ	scaffold2776	23.798	416	305	6	236	642	67696	66458	7.12e-23	109
EOG093602OJ	scaffold2776	24.662	296	215	3	156	443	67321	66434	8.94e-20	99.4
EOG093602OJ	scaffold2776	23.780	328	204	6	66	347	67390	66407	3.76e-14	81.3
EOG093602OJ	scaffold150	26.100	341	241	5	301	635	240552	241559	1.42e-22	108
EOG093602OJ	scaffold150	24.419	344	242	6	217	550	240498	241505	2.28e-22	107
EOG093602OJ	scaffold150	25.159	314	224	4	155	460	240618	241550	7.09e-22	106
EOG093602OJ	scaffold150	27.473	273	181	6	85	343	240816	241625	2.21e-18	94.7
EOG093602OJ	scaffold150	22.769	325	243	4	77	393	240585	241559	4.94e-17	90.5
EOG093602OJ	scaffold150	24.727	275	196	4	343	607	240453	241274	1.44e-16	89.0
EOG093602OJ	scaffold150	28.390	236	149	3	422	646	240495	241175	3.34e-13	78.2
EOG093602OJ	scaffold150	23.982	221	130	3	70	286	240981	241541	3.92e-08	61.6
EOG093602OJ	scaffold1361	23.684	532	322	8	156	605	35424	37013	1.69e-22	108
EOG093602OJ	scaffold1361	23.562	539	320	13	81	535	35928	37520	1.01e-14	83.2
EOG093602OJ	scaffold1361	22.667	300	193	3	351	646	35295	36089	5.02e-09	64.7
EOG093602OJ	scaffold3556	22.787	531	347	11	92	605	74770	76224	1.76e-22	108
EOG093602OJ	scaffold3556	21.647	425	295	9	232	636	74788	76008	5.41e-11	70.9
EOG093602OJ	scaffold5689	24.651	430	275	7	156	573	27968	29146	2.01e-22	107
EOG093602OJ	scaffold5689	23.165	436	296	5	212	640	27935	29146	2.42e-17	91.7
EOG093602OJ	scaffold5689	27.731	238	165	4	69	300	28445	29155	1.18e-13	79.7
EOG093602OJ	scaffold5689	23.504	234	172	2	415	641	28031	28732	2.01e-10	68.9
EOG093602OJ	scaffold1571	24.731	372	256	7	114	471	2180	1095	2.58e-22	107
EOG093602OJ	scaffold1571	22.487	378	281	5	179	547	2192	1068	4.53e-18	94.0
EOG093602OJ	scaffold5354	24.242	429	316	4	223	643	5132	3849	3.10e-22	107
EOG093602OJ	scaffold5354	24.282	383	278	5	64	436	4886	3744	2.41e-21	104
EOG093602OJ	scaffold5354	22.222	513	340	7	79	539	5372	3855	8.78e-21	102
EOG093602OJ	scaffold5354	22.654	618	383	15	114	645	6299	4473	4.87e-19	97.1
EOG093602OJ	scaffold5354	20.726	468	327	9	219	645	6812	5418	8.44e-18	92.8
EOG093602OJ	scaffold1612	24.259	371	264	4	304	658	120971	122080	3.76e-22	107
EOG093602OJ	scaffold1612	22.955	379	249	5	190	561	120923	121951	5.69e-22	106
EOG093602OJ	scaffold1612	24.390	369	268	5	91	449	120932	122035	7.56e-17	90.1
EOG093602OJ	scaffold1612	26.923	208	140	4	88	286	121340	121954	2.31e-08	62.4
EOG093602OJ	scaffold1156	29.817	218	149	2	432	645	108288	107635	4.18e-22	106
EOG093602OJ	scaffold1156	24.583	240	176	2	272	506	108255	107536	7.75e-20	99.8
EOG093602OJ	scaffold1156	27.586	203	142	2	347	544	108135	107527	1.25e-14	82.8
EOG093602OJ	scaffold1156	22.925	253	194	1	325	576	108294	107536	6.45e-14	80.5
EOG093602OJ	scaffold1156	20.875	297	200	4	356	650	108306	107515	4.04e-13	77.8
EOG093602OJ	scaffold1156	26.404	178	131	0	376	553	106264	105731	7.51e-12	73.6
EOG093602OJ	scaffold1156	28.378	148	103	1	491	635	106234	105791	3.14e-11	71.6
EOG093602OJ	scaffold1156	22.905	179	107	1	210	388	106249	105806	1.97e-10	68.9
EOG093602OJ	scaffold1156	26.020	196	138	4	77	265	108123	107536	4.21e-10	68.2
EOG093602OJ	scaffold1156	25.581	172	122	2	444	612	106261	105755	7.25e-09	63.9
EOG093602OJ	scaffold1156	25.000	152	111	1	153	301	106219	105764	8.67e-09	63.9
EOG093602OJ	scaffold1156	25.131	191	104	3	68	219	108045	107473	1.67e-06	56.2
EOG093602OJ	scaffold963	22.260	593	369	13	90	607	7671	9398	4.32e-22	106
EOG093602OJ	scaffold709	22.505	471	306	11	151	586	267930	266590	5.27e-22	106
EOG093602OJ	scaffold709	23.702	443	288	10	61	469	267906	266626	6.75e-19	96.7
EOG093602OJ	scaffold106	23.208	530	348	11	84	607	232315	233745	7.44e-22	105
EOG093602OJ	scaffold846	24.615	390	237	9	229	566	51864	53018	7.65e-22	105
EOG093602OJ	scaffold846	24.928	349	213	5	155	457	51951	52988	5.00e-18	93.6
EOG093602OJ	scaffold846	30.631	222	145	4	77	292	52350	53006	1.16e-15	86.3
EOG093602OJ	scaffold846	27.586	261	174	6	87	335	52275	53048	3.47e-15	84.7
EOG093602OJ	scaffold5336	22.467	454	296	6	153	605	19646	18450	9.54e-22	105
EOG093602OJ	scaffold5336	29.333	300	184	11	88	375	19265	18414	8.37e-15	83.2
EOG093602OJ	scaffold5336	21.237	485	291	17	88	534	19547	18252	1.06e-11	73.2
EOG093602OJ	scaffold612	22.340	376	282	5	280	645	103175	102048	9.60e-22	105
EOG093602OJ	scaffold612	24.642	349	250	5	220	559	103037	102003	1.70e-19	98.6
EOG093602OJ	scaffold612	22.295	305	228	4	156	451	102923	102009	6.80e-14	80.5
EOG093602OJ	scaffold612	23.962	313	191	8	70	335	102980	102042	4.91e-09	64.7
EOG093602OJ	scaffold7708	26.073	303	218	3	289	585	17400	16492	1.22e-21	105
EOG093602OJ	scaffold7708	23.077	351	257	5	213	555	17514	16477	1.06e-17	92.4
EOG093602OJ	scaffold7708	24.885	217	162	1	372	587	17241	16591	1.67e-16	88.6
EOG093602OJ	scaffold7708	27.132	258	175	6	98	343	17253	16483	5.29e-16	87.0
EOG093602OJ	scaffold7708	29.825	171	112	3	484	648	17220	16714	2.06e-08	62.4
EOG093602OJ	scaffold7708	27.586	145	101	2	502	642	17271	16837	9.42e-08	60.5
EOG093602OJ	scaffold755	28.626	262	180	2	166	420	25556	24771	1.70e-21	104
EOG093602OJ	scaffold755	25.818	275	198	4	320	591	25598	24783	7.75e-18	93.2
EOG093602OJ	scaffold755	28.016	257	176	5	69	318	25541	24777	1.66e-17	92.0
EOG093602OJ	scaffold755	28.745	247	171	3	407	649	25547	24810	5.03e-16	87.4
EOG093602OJ	scaffold755	27.143	210	144	4	154	356	25379	24756	7.92e-14	80.1
EOG093602OJ	scaffold755	27.155	232	164	4	332	560	25460	24771	1.80e-13	79.0
EOG093602OJ	scaffold755	28.090	178	112	3	500	661	25583	25050	6.27e-08	60.8
EOG093602OJ	scaffold462	21.237	598	386	16	90	645	27247	28911	2.13e-21	104
EOG093602OJ	scaffold462	22.527	546	315	14	157	648	27247	28722	8.85e-19	96.3
EOG093602OJ	scaffold462	23.315	356	226	7	153	469	28069	29112	1.81e-14	82.4
EOG093602OJ	scaffold462	21.182	609	362	18	66	611	27466	29127	3.02e-12	75.1
EOG093602OJ	scaffold7087	24.460	278	208	1	311	588	19195	18368	2.91e-21	103
EOG093602OJ	scaffold7087	26.263	297	213	3	252	544	19279	18395	3.34e-19	97.4
EOG093602OJ	scaffold7087	23.421	380	246	8	66	434	19120	18083	1.49e-13	79.3
EOG093602OJ	scaffold7087	24.017	229	171	1	421	646	19285	18599	5.18e-10	67.8
EOG093602OJ	scaffold7087	26.531	147	107	1	408	554	15217	14780	9.79e-06	53.9
EOG093602OJ	scaffold1266	24.000	400	261	7	239	612	101763	100615	3.27e-21	103
EOG093602OJ	scaffold1266	24.924	329	200	6	76	387	101460	100564	4.43e-20	100
EOG093602OJ	scaffold1266	26.415	212	155	1	312	522	101214	100579	1.19e-17	92.4
EOG093602OJ	scaffold1266	25.912	274	168	4	182	451	101310	100582	3.52e-16	87.8
EOG093602OJ	scaffold1266	29.091	220	145	4	79	289	101208	100555	5.88e-13	77.4
EOG093602OJ	scaffold1266	28.221	163	113	2	487	645	101214	100726	7.88e-11	70.5
EOG093602OJ	scaffold3337	22.626	495	313	12	151	636	34139	35440	3.71e-21	103
EOG093602OJ	scaffold3337	23.077	533	370	11	84	607	34142	35647	2.29e-18	94.7
EOG093602OJ	scaffold1352	26.549	339	230	7	103	426	75445	76449	4.80e-21	103
EOG093602OJ	scaffold1352	21.865	311	232	5	170	470	75445	76374	1.86e-18	95.1
EOG093602OJ	scaffold1352	24.883	213	158	2	372	583	75658	76293	2.64e-16	88.2
EOG093602OJ	scaffold1352	26.728	217	153	3	70	280	75667	76317	3.00e-14	81.6
EOG093602OJ	scaffold1352	22.961	331	245	6	238	560	75448	76434	4.53e-14	80.9
EOG093602OJ	scaffold1352	26.966	178	114	3	500	661	75622	76155	2.00e-06	55.8
EOG093602OJ	scaffold3826	23.747	459	301	7	154	607	9402	10646	6.83e-21	102
EOG093602OJ	scaffold6148	21.550	645	387	16	81	656	5682	7466	6.84e-21	102
EOG093602OJ	scaffold6148	20.896	402	278	12	80	469	31016	32137	5.25e-14	80.9
EOG093602OJ	scaffold6148	20.130	308	204	10	355	659	30767	31573	3.07e-08	62.0
EOG093602OJ	scaffold5516	27.305	282	167	4	92	366	38365	37613	8.16e-21	102
EOG093602OJ	scaffold5516	24.161	298	175	6	370	649	38389	37595	3.79e-20	100
EOG093602OJ	scaffold5516	27.615	239	169	2	318	552	38287	37571	7.25e-18	93.2
EOG093602OJ	scaffold5516	22.692	260	200	1	325	583	38371	37592	4.82e-17	90.5
EOG093602OJ	scaffold5516	25.957	235	167	4	73	300	38317	37613	3.41e-14	81.3
EOG093602OJ	scaffold5516	25.946	185	125	3	431	612	36011	35484	3.80e-11	71.2
EOG093602OJ	scaffold5516	24.519	208	150	4	81	281	38188	37565	6.45e-11	70.5
EOG093602OJ	scaffold5516	26.531	147	104	1	201	343	36005	35565	1.54e-10	69.3
EOG093602OJ	scaffold5516	28.333	120	86	0	421	540	35963	35604	2.35e-10	68.9
EOG093602OJ	scaffold5516	31.250	144	93	3	81	218	35963	35532	3.20e-09	65.1
EOG093602OJ	scaffold5516	27.273	132	93	1	153	281	35948	35553	4.73e-08	61.2
EOG093602OJ	scaffold5516	21.714	175	131	2	377	548	35990	35475	9.55e-07	57.0
EOG093602OJ	scaffold2450	24.065	428	306	4	217	633	20555	21814	1.18e-20	102
EOG093602OJ	scaffold2450	21.978	455	271	7	84	458	20558	21910	1.36e-15	85.9
EOG093602OJ	scaffold2450	21.839	348	258	8	264	605	35926	36945	5.34e-10	67.8
EOG093602OJ	scaffold5634	20.871	551	355	9	155	636	26372	24756	1.24e-20	102
EOG093602OJ	scaffold5634	26.894	264	171	6	393	649	26372	25626	2.82e-08	62.0
EOG093602OJ	scaffold3289	22.561	492	346	11	156	636	9882	11285	1.51e-20	101
EOG093602OJ	scaffold3289	20.556	540	370	14	84	581	9972	11540	2.80e-17	91.3
EOG093602OJ	scaffold1943	21.351	459	314	9	151	605	21295	22542	3.87e-20	100
EOG093602OJ	scaffold1943	22.379	496	332	8	151	640	20992	22338	8.89e-14	80.1
EOG093602OJ	scaffold1943	20.187	535	303	9	222	648	20503	22059	1.65e-08	62.8
EOG093602OJ	scaffold6967	21.569	612	405	18	84	645	12920	14680	4.54e-20	100
EOG093602OJ	scaffold6967	22.113	407	295	9	157	556	13649	14824	8.15e-13	77.0
EOG093602OJ	scaffold6967	21.678	429	304	9	217	642	12362	13561	4.00e-11	71.2
EOG093602OJ	scaffold2179	22.558	563	369	16	85	612	43924	42332	4.99e-20	100
EOG093602OJ	scaffold2179	19.706	340	223	9	327	640	43903	42956	5.18e-09	64.3
EOG093602OJ	scaffold1967	26.754	228	167	0	334	561	1869	1186	5.13e-20	100
EOG093602OJ	scaffold1967	26.446	242	168	5	70	303	1851	1132	3.59e-18	94.4
EOG093602OJ	scaffold1967	20.000	330	226	5	181	504	2040	1147	1.00e-14	83.2
EOG093602OJ	scaffold1967	23.887	247	180	3	166	405	1869	1132	3.55e-14	81.3
EOG093602OJ	scaffold1967	28.477	151	103	3	499	645	1899	1450	4.27e-07	58.2
EOG093602OJ	scaffold13631	20.343	467	315	9	151	607	1682	2941	5.97e-20	99.8
EOG093602OJ	scaffold13631	19.950	401	290	9	224	612	1607	2752	1.12e-09	66.6
EOG093602OJ	scaffold333	22.796	465	337	8	153	612	35515	34172	6.17e-20	99.8
EOG093602OJ	scaffold2232	24.533	428	303	9	88	511	49983	48748	9.52e-20	99.4
EOG093602OJ	scaffold2232	22.955	440	317	8	178	612	50019	48751	1.77e-19	98.6
EOG093602OJ	scaffold2232	21.843	293	185	7	181	469	45140	45898	7.89e-11	70.5
EOG093602OJ	scaffold2232	24.528	318	183	9	332	645	45209	46003	9.06e-10	67.0
EOG093602OJ	scaffold2232	21.813	353	251	7	312	661	50214	49222	1.01e-09	66.6
EOG093602OJ	scaffold13420	20.141	566	401	9	81	605	1470	3137	1.06e-19	99.0
EOG093602OJ	scaffold13420	21.401	514	353	11	164	636	1413	2924	1.41e-19	98.6
EOG093602OJ	scaffold13420	20.920	435	318	9	90	513	1908	3167	1.54e-10	69.3
EOG093602OJ	scaffold5407	20.297	606	382	14	81	607	6090	7841	1.17e-19	99.0
EOG093602OJ	scaffold5407	19.885	523	362	9	153	636	6105	7619	2.89e-16	88.2
EOG093602OJ	scaffold5407	19.858	423	263	11	154	539	6900	8051	2.53e-10	68.6
EOG093602OJ	scaffold5033	23.907	343	255	4	296	632	21875	20847	1.19e-19	99.0
EOG093602OJ	scaffold5033	25.496	353	247	8	74	411	21833	20778	1.74e-15	85.5
EOG093602OJ	scaffold5033	22.000	350	230	4	188	529	21794	20850	2.74e-12	75.1
EOG093602OJ	scaffold3757	23.820	466	319	11	156	607	90312	91643	1.48e-19	98.6
EOG093602OJ	scaffold3757	24.044	366	263	6	151	512	90600	91664	8.03e-19	96.3
EOG093602OJ	scaffold3757	20.520	346	216	7	360	658	90315	91316	5.95e-08	60.8
EOG093602OJ	scaffold3159	24.045	445	310	11	68	505	24249	22978	1.70e-19	98.6
EOG093602OJ	scaffold3159	23.925	372	254	10	89	449	25574	26635	2.08e-16	88.6
EOG093602OJ	scaffold3159	20.045	449	274	8	159	607	25598	26689	3.22e-14	81.3
EOG093602OJ	scaffold3159	22.601	323	231	5	151	469	25667	26590	3.99e-14	81.3
EOG093602OJ	scaffold3159	23.125	320	224	6	68	380	25724	26638	3.26e-11	71.6
EOG093602OJ	scaffold3159	22.353	255	175	7	392	643	24294	23590	2.39e-07	58.9
EOG093602OJ	scaffold7129	24.217	351	254	5	208	549	33768	32725	2.00e-19	98.2
EOG093602OJ	scaffold7129	21.637	342	261	4	311	645	33768	32743	2.28e-19	98.2
EOG093602OJ	scaffold7129	22.739	387	259	6	74	451	33771	32704	7.10e-18	93.2
EOG093602OJ	scaffold7129	20.833	360	238	7	69	416	33678	32704	9.72e-13	76.6
EOG093602OJ	scaffold299	26.490	302	209	4	169	464	34197	35081	2.38e-19	98.2
EOG093602OJ	scaffold299	22.715	361	267	5	249	601	34011	35081	3.69e-19	97.4
EOG093602OJ	scaffold299	25.581	301	187	5	90	386	34254	35057	1.79e-17	92.0
EOG093602OJ	scaffold299	24.340	341	242	7	309	639	34086	35090	9.83e-16	86.3
EOG093602OJ	scaffold299	28.326	233	153	6	419	644	34008	34685	6.92e-14	80.5
EOG093602OJ	scaffold2151	22.959	392	285	6	84	469	50108	51250	4.96e-19	97.1
EOG093602OJ	scaffold2151	25.390	449	277	9	241	645	49850	51154	1.68e-18	95.1
EOG093602OJ	scaffold2151	23.913	414	282	10	153	551	49991	51178	3.32e-14	81.3
EOG093602OJ	scaffold2151	21.021	333	208	7	77	401	50495	51352	3.24e-07	58.5
EOG093602OJ	scaffold4431	25.000	416	258	11	66	468	22237	23361	5.20e-19	97.1
EOG093602OJ	scaffold4431	21.739	368	256	7	190	545	22144	23187	1.79e-12	75.9
EOG093602OJ	scaffold4431	21.493	335	254	6	320	647	22189	23187	2.13e-10	68.9
EOG093602OJ	scaffold5339	22.345	452	325	8	163	607	20100	18802	5.31e-19	97.1
EOG093602OJ	scaffold3942	24.434	442	304	10	90	522	51631	50369	5.79e-19	96.7
EOG093602OJ	scaffold3942	22.685	432	266	10	217	640	51745	50630	5.12e-14	80.9
EOG093602OJ	scaffold1490	23.340	467	329	12	153	610	130607	129267	9.15e-19	96.3
EOG093602OJ	scaffold1490	21.670	503	349	15	153	640	131210	129792	1.93e-13	79.0
EOG093602OJ	scaffold7681	23.684	304	218	4	182	472	14151	13243	9.89e-19	95.9
EOG093602OJ	scaffold7681	22.131	366	237	9	68	418	14073	13075	1.24e-14	82.8
EOG093602OJ	scaffold7681	21.533	274	211	2	374	644	14061	13243	1.58e-10	69.3
EOG093602OJ	scaffold7184	23.775	408	288	7	151	551	23108	21933	1.04e-18	95.9
EOG093602OJ	scaffold7184	22.673	419	272	8	222	636	23096	21984	5.22e-14	80.9
EOG093602OJ	scaffold7184	22.874	341	245	8	85	417	22592	21600	1.26e-08	63.2
EOG093602OJ	scaffold1132	23.154	596	352	14	68	646	44174	42654	1.21e-18	95.9
EOG093602OJ	scaffold1132	21.345	595	319	16	86	642	44318	42867	4.43e-13	77.8
EOG093602OJ	scaffold1132	19.691	259	192	5	355	609	44321	43581	6.07e-06	54.3
EOG093602OJ	scaffold5451	27.217	327	219	7	320	632	7094	8059	2.32e-18	94.7
EOG093602OJ	scaffold5451	20.390	564	394	10	81	605	20739	22382	7.03e-13	77.0
EOG093602OJ	scaffold5451	24.684	158	107	4	498	645	7103	7570	1.28e-08	63.2
EOG093602OJ	scaffold5451	24.706	170	120	3	484	645	7166	7675	2.09e-07	59.3
EOG093602OJ	scaffold5451	23.789	227	158	5	68	279	7148	7828	2.46e-07	58.9
EOG093602OJ	scaffold9784	23.404	423	269	10	90	505	904	2028	3.39e-18	94.4
EOG093602OJ	scaffold9784	21.622	518	345	17	174	661	355	1815	2.43e-08	62.4
EOG093602OJ	scaffold487	21.212	462	303	8	155	605	53661	52426	4.01e-18	94.0
EOG093602OJ	scaffold487	18.631	628	433	14	67	645	54516	52720	6.57e-16	87.0
EOG093602OJ	scaffold730	27.530	247	147	4	378	592	5296	4556	4.41e-18	94.0
EOG093602OJ	scaffold730	25.424	295	156	8	236	470	5479	4607	3.02e-14	81.6
EOG093602OJ	scaffold730	29.389	262	158	7	396	636	5392	4625	5.26e-14	80.9
EOG093602OJ	scaffold730	24.806	258	172	3	70	305	5257	4484	4.95e-12	74.3
EOG093602OJ	scaffold730	28.814	177	109	3	483	643	5350	4823	5.46e-11	70.9
EOG093602OJ	scaffold730	29.651	172	102	5	493	645	5218	4703	3.70e-10	68.2
EOG093602OJ	scaffold4478	24.719	356	235	11	263	607	46452	45451	5.81e-18	93.6
EOG093602OJ	scaffold4478	26.374	182	123	3	464	642	46467	45946	6.45e-07	57.8
EOG093602OJ	scaffold683	23.000	400	250	6	296	645	62723	63898	6.97e-18	93.2
EOG093602OJ	scaffold683	20.332	482	306	7	155	590	62699	64048	1.15e-13	79.7
EOG093602OJ	scaffold683	21.136	317	208	3	151	425	63119	64069	4.83e-10	67.8
EOG093602OJ	scaffold6918	30.000	220	151	1	429	645	85	744	8.10e-18	93.2
EOG093602OJ	scaffold6918	22.129	357	247	3	222	578	82	1059	5.40e-16	87.0
EOG093602OJ	scaffold6918	24.028	283	201	6	70	340	133	975	4.94e-15	84.0
EOG093602OJ	scaffold6918	21.972	355	233	6	266	612	4	960	1.74e-12	75.9
EOG093602OJ	scaffold6893	22.566	452	289	11	155	595	6883	5678	9.48e-18	92.8
EOG093602OJ	scaffold6893	26.068	234	164	3	355	587	6892	6215	1.29e-14	82.8
EOG093602OJ	scaffold6893	22.394	259	192	3	355	612	6586	5834	6.80e-12	73.9
EOG093602OJ	scaffold1406	22.476	614	397	17	87	642	21368	19590	1.18e-17	92.4
EOG093602OJ	scaffold1406	21.646	328	201	6	153	469	20333	19485	7.43e-08	60.8
EOG093602OJ	scaffold1788	29.121	364	219	10	320	657	256724	255672	1.36e-17	92.4
EOG093602OJ	scaffold1788	24.179	335	229	7	157	467	256709	255708	2.65e-14	81.6
EOG093602OJ	scaffold1788	33.533	167	102	5	114	275	256166	255678	6.14e-09	64.3
EOG093602OJ	scaffold489	26.786	112	82	0	317	428	75539	75874	1.51e-17	59.3
EOG093602OJ	scaffold489	28.289	152	90	2	427	559	75855	76310	1.51e-17	54.3
EOG093602OJ	scaffold489	28.571	168	101	2	396	544	75867	76370	2.55e-14	56.6
EOG093602OJ	scaffold489	23.506	251	172	6	153	393	75152	75874	2.55e-14	46.2
EOG093602OJ	scaffold489	30.000	120	84	0	386	505	75536	75895	3.05e-11	71.6
EOG093602OJ	scaffold489	31.624	117	77	1	526	639	75536	75886	3.15e-11	71.6
EOG093602OJ	scaffold489	34.167	120	76	2	74	190	75515	75874	5.05e-10	67.8
EOG093602OJ	scaffold489	24.138	261	172	8	355	604	75149	75886	2.33e-09	65.5
EOG093602OJ	scaffold489	33.962	106	67	1	155	257	75557	75874	1.66e-08	62.8
EOG093602OJ	scaffold489	31.016	187	108	4	75	258	75822	76328	1.66e-07	59.7
EOG093602OJ	scaffold489	32.110	109	74	0	362	470	75870	76196	1.88e-07	59.3
EOG093602OJ	scaffold1170	21.875	416	293	11	86	498	2137	977	1.56e-17	92.0
EOG093602OJ	scaffold1170	22.857	350	227	11	303	649	2272	1343	6.01e-10	67.4
EOG093602OJ	scaffold1512	26.257	358	250	7	114	460	81829	82893	1.73e-17	92.0
EOG093602OJ	scaffold1512	23.161	367	236	6	285	642	81829	82818	1.53e-16	89.0
EOG093602OJ	scaffold1512	33.333	201	130	3	89	286	82285	82884	1.96e-16	88.6
EOG093602OJ	scaffold1512	25.703	249	178	4	352	596	82153	82890	1.31e-15	85.9
EOG093602OJ	scaffold1512	23.140	363	258	6	181	529	81823	82890	5.23e-15	84.0
EOG093602OJ	scaffold1512	24.786	234	164	6	421	645	81829	82521	2.76e-06	55.5
EOG093602OJ	scaffold1596	24.606	317	194	5	360	640	18160	17237	2.02e-17	91.7
EOG093602OJ	scaffold1596	24.011	354	254	5	156	505	18163	17135	1.09e-14	82.8
EOG093602OJ	scaffold1596	26.861	309	194	10	90	384	17950	17078	1.53e-09	66.2
EOG093602OJ	scaffold5164	23.116	398	282	8	216	607	16029	17168	3.76e-17	90.9
EOG093602OJ	scaffold5164	22.156	334	186	6	367	635	15969	16943	5.15e-11	70.9
EOG093602OJ	scaffold919	27.426	237	156	3	316	545	119009	119692	4.32e-17	90.9
EOG093602OJ	scaffold919	26.408	284	171	4	366	646	118943	119689	8.07e-14	80.1
EOG093602OJ	scaffold919	23.103	290	213	3	302	586	118856	119710	6.09e-13	77.4
EOG093602OJ	scaffold919	30.769	182	111	5	112	281	119192	119728	1.26e-10	69.7
EOG093602OJ	scaffold919	31.387	137	88	3	71	204	119297	119698	3.68e-08	61.6
EOG093602OJ	scaffold6359	22.816	412	286	11	73	469	4196	3012	4.58e-17	90.5
EOG093602OJ	scaffold6359	21.594	389	249	9	90	470	3728	2706	8.18e-09	63.9
EOG093602OJ	scaffold1315	20.044	459	316	6	154	607	60173	58935	8.77e-17	89.7
EOG093602OJ	scaffold19709	21.099	455	339	7	156	605	79	1398	9.16e-17	89.4
EOG093602OJ	scaffold1711	24.190	463	313	15	81	528	59295	57976	1.06e-16	89.4
EOG093602OJ	scaffold1711	25.236	424	264	8	218	636	59496	58369	2.06e-14	82.0
EOG093602OJ	scaffold1711	26.752	157	104	3	493	646	59499	59053	2.75e-06	55.5
EOG093602OJ	scaffold2786	21.786	560	365	14	68	581	17904	16306	1.37e-16	89.0
EOG093602OJ	scaffold2786	21.837	490	288	12	217	636	18042	16648	4.97e-15	84.0
EOG093602OJ	scaffold1572	23.252	572	395	18	92	640	27831	29483	1.46e-16	89.0
EOG093602OJ	scaffold1572	20.867	623	394	13	68	607	27873	29693	2.63e-16	88.2
EOG093602OJ	scaffold1572	23.643	258	158	5	419	640	27801	28565	1.02e-08	63.5
EOG093602OJ	scaffold2683	20.362	663	430	15	61	640	39322	37379	1.50e-16	89.0
EOG093602OJ	scaffold2683	20.571	525	339	13	153	607	38719	37169	6.61e-15	83.6
EOG093602OJ	scaffold65	23.810	315	232	5	336	643	104320	103379	1.80e-16	88.6
EOG093602OJ	scaffold65	25.490	255	183	4	396	645	104341	103583	2.32e-15	85.1
EOG093602OJ	scaffold65	24.611	321	227	7	74	381	104293	103337	1.10e-13	79.7
EOG093602OJ	scaffold65	23.962	313	218	7	151	448	104266	103343	4.31e-13	77.8
EOG093602OJ	scaffold65	25.000	228	165	3	62	283	104008	103325	3.80e-11	71.2
EOG093602OJ	scaffold583	22.417	571	376	11	83	605	102239	103894	2.41e-16	88.2
EOG093602OJ	scaffold19299	23.313	326	231	9	155	471	4387	3440	2.53e-16	87.8
EOG093602OJ	scaffold19299	23.208	293	201	7	357	640	4390	3557	7.07e-06	53.9
EOG093602OJ	scaffold1615	21.075	465	339	9	153	607	88578	87238	2.83e-16	88.2
EOG093602OJ	scaffold1615	21.220	410	296	8	234	636	88629	87460	1.54e-13	79.3
EOG093602OJ	scaffold6021	23.861	373	244	5	153	524	7554	6553	4.60e-16	87.4
EOG093602OJ	scaffold6021	22.513	382	278	4	232	612	7689	6595	1.16e-14	82.8
EOG093602OJ	scaffold12735	21.780	427	277	8	190	607	3289	4425	7.84e-16	86.7
EOG093602OJ	scaffold4382	23.789	454	279	13	211	640	133844	135076	9.68e-16	86.3
EOG093602OJ	scaffold4382	21.805	532	387	12	117	640	110806	112338	1.44e-13	79.3
EOG093602OJ	scaffold4382	21.328	497	368	10	114	607	133856	135286	2.23e-10	68.9
EOG093602OJ	scaffold4382	21.771	271	203	3	338	607	86056	86844	4.04e-09	64.7
EOG093602OJ	scaffold4382	20.462	303	198	5	171	469	85954	86745	1.82e-07	59.3
EOG093602OJ	scaffold4382	22.478	347	222	9	92	435	111436	112344	3.00e-07	58.5
EOG093602OJ	scaffold7320	24.945	453	291	14	90	520	17889	19166	1.30e-15	85.9
EOG093602OJ	scaffold7320	22.166	397	251	8	219	573	17874	19016	9.30e-10	67.0
EOG093602OJ	scaffold7320	22.156	334	237	9	309	636	17946	18896	2.04e-07	59.3
EOG093602OJ	scaffold2629	20.809	519	336	10	160	646	120328	118901	1.67e-15	85.5
EOG093602OJ	scaffold2629	24.345	267	186	6	81	339	119755	118979	3.54e-11	71.6
EOG093602OJ	scaffold4944	23.944	426	272	10	153	541	78563	77331	2.36e-15	85.1
EOG093602OJ	scaffold4944	22.727	396	281	9	217	605	78572	77439	6.63e-11	70.5
EOG093602OJ	scaffold4944	25.847	236	152	6	406	636	78308	77655	3.52e-09	65.1
EOG093602OJ	scaffold4141	21.640	439	319	11	153	582	1016	2284	2.71e-15	84.7
EOG093602OJ	scaffold4141	24.221	578	374	17	71	642	485	2044	1.09e-11	73.2
EOG093602OJ	scaffold4755	23.678	397	281	7	222	612	45265	46407	3.34e-15	84.7
EOG093602OJ	scaffold4755	23.226	465	290	12	81	532	45241	46473	1.32e-14	82.8
EOG093602OJ	scaffold31750	25.556	90	67	0	302	391	244	513	3.55e-15	53.1
EOG093602OJ	scaffold31750	37.500	64	40	0	223	286	2	193	3.55e-15	52.8
EOG093602OJ	scaffold31750	30.337	89	62	0	441	529	241	507	1.63e-14	60.1
EOG093602OJ	scaffold31750	29.577	71	50	0	362	432	11	223	1.63e-14	43.1
EOG093602OJ	scaffold31750	32.432	74	50	0	394	467	2	223	4.49e-13	56.2
EOG093602OJ	scaffold31750	31.579	57	39	0	484	540	265	435	4.49e-13	42.4
EOG093602OJ	scaffold31750	35.632	87	56	0	339	425	250	510	9.01e-10	66.2
EOG093602OJ	scaffold31750	28.866	97	69	0	364	460	220	510	9.62e-09	63.2
EOG093602OJ	scaffold31750	44.444	54	30	0	153	206	301	462	1.48e-06	55.8
EOG093602OJ	scaffold31750	29.730	74	49	1	534	604	2	223	2.44e-06	42.4
EOG093602OJ	scaffold31750	43.478	23	13	0	624	646	274	342	2.44e-06	33.1
EOG093602OJ	scaffold67	26.946	334	218	10	238	564	44164	43220	5.14e-15	84.0
EOG093602OJ	scaffold67	23.368	291	214	3	345	635	44158	43313	8.24e-13	77.0
EOG093602OJ	scaffold67	26.761	213	136	5	81	286	43930	43331	2.85e-07	58.9
EOG093602OJ	scaffold2182	21.818	385	274	10	90	469	6470	5382	5.76e-15	84.0
EOG093602OJ	scaffold2182	27.586	232	141	8	417	645	6509	5886	1.26e-10	69.7
EOG093602OJ	scaffold4140	23.472	409	226	9	221	556	50031	51215	6.14e-15	83.6
EOG093602OJ	scaffold2197	23.333	540	349	17	81	607	106893	105430	6.77e-15	83.6
EOG093602OJ	scaffold4712	27.519	258	176	6	387	641	17004	16255	6.91e-15	83.6
EOG093602OJ	scaffold4712	26.239	343	231	8	190	522	16986	15994	7.06e-13	77.0
EOG093602OJ	scaffold8400	21.886	562	347	11	90	607	3268	4809	7.41e-15	83.6
EOG093602OJ	scaffold9837	21.429	392	260	9	151	505	13468	12326	9.99e-15	83.2
EOG093602OJ	scaffold9837	18.847	451	280	8	229	607	13636	12326	9.04e-12	73.6
EOG093602OJ	scaffold1087	23.563	522	306	13	92	607	73070	71766	1.15e-14	82.8
EOG093602OJ	scaffold1087	24.064	374	222	10	301	635	73043	71991	2.04e-12	75.5
EOG093602OJ	scaffold3391	21.747	538	379	14	66	587	6915	5380	1.43e-14	82.4
EOG093602OJ	scaffold2539	20.844	403	271	6	246	612	22034	23206	1.78e-14	82.4
EOG093602OJ	scaffold2539	21.239	452	288	12	151	590	22148	23335	9.23e-13	76.6
EOG093602OJ	scaffold2539	20.942	573	383	13	84	607	19282	17627	2.11e-12	75.5
EOG093602OJ	scaffold2539	19.739	537	349	10	171	636	19426	17849	1.93e-09	65.9
EOG093602OJ	scaffold2539	21.670	443	314	12	233	660	21467	22741	1.22e-07	60.1
EOG093602OJ	scaffold354	21.652	448	300	11	151	592	3508	2300	1.89e-14	82.0
EOG093602OJ	scaffold2029	19.964	556	384	18	90	612	15465	17048	1.97e-14	82.0
EOG093602OJ	scaffold866	23.460	422	251	12	113	469	130439	129195	1.99e-14	82.0
EOG093602OJ	scaffold866	20.789	558	346	13	91	640	130607	129198	8.49e-14	80.1
EOG093602OJ	scaffold866	21.830	481	293	13	69	510	56292	54982	2.15e-12	75.5
EOG093602OJ	scaffold866	23.677	359	228	7	151	505	55743	54793	1.86e-11	72.4
EOG093602OJ	scaffold866	21.355	487	331	8	156	636	56337	55015	4.31e-11	71.2
EOG093602OJ	scaffold2453	24.946	465	310	12	196	645	32900	31578	2.09e-14	82.0
EOG093602OJ	scaffold2453	20.762	525	331	12	61	511	34176	35717	1.08e-12	76.6
EOG093602OJ	scaffold2453	22.695	423	274	11	158	538	32726	31491	1.13e-11	73.2
EOG093602OJ	scaffold2453	23.977	342	198	8	316	643	34005	34886	1.10e-10	70.1
EOG093602OJ	scaffold2453	23.333	270	183	8	90	343	32426	31641	1.06e-07	60.1
EOG093602OJ	scaffold5421	22.368	456	308	9	156	607	15023	13782	2.49e-14	81.6
EOG093602OJ	scaffold5421	26.197	355	206	13	81	425	14531	13605	7.79e-09	63.9
EOG093602OJ	scaffold5421	20.207	386	255	6	258	636	15023	14004	4.69e-06	54.7
EOG093602OJ	scaffold541	21.907	388	253	9	209	586	127214	126171	2.61e-14	81.6
EOG093602OJ	scaffold541	22.667	375	248	9	195	561	126950	125928	3.87e-12	74.7
EOG093602OJ	scaffold541	24.662	296	205	4	191	468	126884	125997	7.65e-12	73.6
EOG093602OJ	scaffold541	23.693	287	172	6	68	343	126608	125856	1.59e-09	66.2
EOG093602OJ	scaffold541	20.520	346	231	7	151	471	126770	125790	5.87e-09	64.3
EOG093602OJ	scaffold4162	29.299	157	107	2	316	472	16723	16265	2.66e-14	81.6
EOG093602OJ	scaffold4162	26.144	153	110	1	308	460	16645	16196	1.17e-12	76.3
EOG093602OJ	scaffold4162	33.083	133	86	1	159	288	16597	16199	9.09e-12	73.6
EOG093602OJ	scaffold4162	26.452	155	111	1	373	527	16660	16205	1.84e-11	72.4
EOG093602OJ	scaffold4162	33.077	130	81	2	522	648	16633	16253	1.11e-09	66.6
EOG093602OJ	scaffold4162	31.613	155	97	4	103	251	16660	16205	4.64e-08	61.2
EOG093602OJ	scaffold4162	26.515	132	97	0	431	562	16600	16205	8.84e-08	60.5
EOG093602OJ	scaffold4162	27.692	130	88	2	484	610	16642	16262	1.13e-06	57.0
EOG093602OJ	scaffold6432	28.641	206	143	2	443	644	20557	21174	3.08e-14	81.6
EOG093602OJ	scaffold6432	26.990	289	176	6	170	454	20557	21330	7.75e-14	80.1
EOG093602OJ	scaffold6432	23.358	274	187	7	103	364	20557	21345	2.92e-11	71.6
EOG093602OJ	scaffold6432	25.854	205	148	3	324	525	20620	21231	1.69e-10	69.3
EOG093602OJ	scaffold6432	24.638	207	155	1	337	542	20554	21174	3.69e-09	65.1
EOG093602OJ	scaffold1586	23.251	529	325	14	151	607	36217	34658	3.21e-14	81.3
EOG093602OJ	scaffold16276	34.066	91	57	1	524	611	343	71	3.45e-14	52.8
EOG093602OJ	scaffold16276	32.609	92	58	1	425	516	629	366	3.45e-14	49.7
EOG093602OJ	scaffold16276	32.558	86	58	0	420	505	340	83	4.26e-06	54.7
EOG093602OJ	scaffold11805	25.806	310	189	7	345	650	8490	9308	3.49e-14	81.3
EOG093602OJ	scaffold11805	26.335	281	196	6	316	591	8511	9335	4.47e-14	80.9
EOG093602OJ	scaffold11805	21.791	335	225	5	230	563	8451	9347	2.18e-12	75.5
EOG093602OJ	scaffold11805	22.932	266	161	6	122	347	8439	9224	6.42e-10	67.4
EOG093602OJ	scaffold270	21.374	393	261	9	218	607	254082	253039	4.49e-14	80.9
EOG093602OJ	scaffold3489	21.196	552	349	15	77	607	54226	52766	4.98e-14	80.9
EOG093602OJ	scaffold3489	20.042	474	305	10	238	645	54250	52853	4.60e-10	67.8
EOG093602OJ	scaffold4244	20.346	462	316	8	151	607	14074	15318	5.59e-14	80.5
EOG093602OJ	scaffold4244	23.735	257	179	5	340	590	5255	5992	2.38e-10	68.9
EOG093602OJ	scaffold4148	22.198	455	289	11	62	505	66436	67638	5.81e-14	80.5
EOG093602OJ	scaffold4148	20.087	458	315	11	153	605	66397	67632	5.90e-09	64.3
EOG093602OJ	scaffold123	23.324	373	233	7	87	445	12213	11212	6.60e-14	80.5
EOG093602OJ	scaffold123	22.907	227	169	3	351	576	12126	11461	4.88e-10	67.8
EOG093602OJ	scaffold93	22.162	370	275	5	241	607	282012	280933	7.96e-14	80.1
EOG093602OJ	scaffold93	21.489	470	335	12	154	610	283080	281734	1.42e-07	59.7
EOG093602OJ	scaffold10684	22.838	451	322	11	70	513	3289	1994	8.27e-14	80.1
EOG093602OJ	scaffold10684	24.373	279	192	8	360	635	3334	2546	4.58e-09	64.7
EOG093602OJ	scaffold31	22.913	563	359	17	75	587	67312	65699	1.74e-13	79.0
EOG093602OJ	scaffold1738	26.259	278	200	3	339	612	72021	72851	2.06e-13	79.0
EOG093602OJ	scaffold1738	22.222	252	189	3	211	456	72147	72899	6.72e-09	63.9
EOG093602OJ	scaffold2434	24.706	340	237	7	236	573	154299	153331	2.10e-13	79.0
EOG093602OJ	scaffold2434	21.415	509	360	12	151	640	55599	54136	2.57e-12	75.1
EOG093602OJ	scaffold2434	20.959	563	358	15	68	605	55542	54040	4.20e-11	71.2
EOG093602OJ	scaffold2434	23.220	323	229	6	81	398	154257	153331	4.73e-07	58.2
EOG093602OJ	scaffold2434	22.569	288	200	7	304	587	154611	153805	9.53e-06	53.9
EOG093602OJ	scaffold2237	25.806	310	190	7	312	587	37645	38556	2.21e-13	78.6
EOG093602OJ	scaffold3355	26.396	197	142	1	419	612	56665	57255	2.30e-13	78.6
EOG093602OJ	scaffold3355	25.899	278	182	7	153	412	56686	57501	3.17e-09	65.1
EOG093602OJ	scaffold3355	24.623	199	144	2	355	550	56683	57270	5.69e-07	57.8
EOG093602OJ	scaffold3355	26.901	171	124	1	421	591	56776	57285	1.04e-06	57.0
EOG093602OJ	scaffold1676	22.944	462	328	9	157	607	61148	59814	2.47e-13	78.6
EOG093602OJ	scaffold4764	22.812	320	236	5	163	472	36824	37780	3.76e-13	77.8
EOG093602OJ	scaffold4764	26.425	193	134	5	88	273	37226	37801	4.49e-07	58.2
EOG093602OJ	scaffold4764	26.174	149	96	3	502	641	37025	37456	3.01e-06	55.5
EOG093602OJ	scaffold4764	23.899	159	121	0	425	583	37217	37693	6.85e-06	54.3
EOG093602OJ	scaffold4764	25.991	227	152	5	427	643	36905	37567	7.08e-06	54.3
EOG093602OJ	scaffold2841	23.555	467	296	13	151	607	50940	49693	3.91e-13	77.8
EOG093602OJ	scaffold2977	20.774	491	357	9	157	636	67944	66535	4.35e-13	77.8
EOG093602OJ	scaffold2977	22.680	388	283	7	259	642	67944	66820	2.36e-09	65.5
EOG093602OJ	scaffold7643	22.739	387	277	9	151	528	16475	15354	4.45e-13	77.8
EOG093602OJ	scaffold7643	19.787	470	314	10	152	607	16787	15525	9.42e-13	76.6
EOG093602OJ	scaffold1217	22.363	474	297	12	151	607	61605	62864	4.82e-13	77.4
EOG093602OJ	scaffold1217	20.251	479	342	13	153	612	61302	62675	1.15e-11	73.2
EOG093602OJ	scaffold1091	21.615	384	288	4	235	612	103781	104911	4.89e-13	77.4
EOG093602OJ	scaffold1091	30.137	219	141	4	70	282	104312	104950	7.44e-11	70.5
EOG093602OJ	scaffold254	22.251	382	273	6	232	605	18125	19222	5.61e-13	77.4
EOG093602OJ	scaffold254	26.335	281	182	8	153	421	18590	19393	3.09e-06	55.5
EOG093602OJ	scaffold3856	32.353	136	89	1	510	642	22032	22439	6.73e-13	77.0
EOG093602OJ	scaffold3856	29.197	137	94	1	167	300	22032	22442	5.74e-11	70.9
EOG093602OJ	scaffold3856	26.531	147	108	0	429	575	21999	22439	6.38e-10	67.4
EOG093602OJ	scaffold3856	32.000	100	65	1	512	608	22961	23260	1.19e-09	66.6
EOG093602OJ	scaffold3856	28.986	138	92	1	366	503	22038	22433	2.04e-08	62.4
EOG093602OJ	scaffold3856	30.392	102	71	0	406	507	22958	23263	6.59e-08	60.8
EOG093602OJ	scaffold3856	26.207	145	103	1	234	374	22032	22466	6.69e-07	57.8
EOG093602OJ	scaffold3856	29.703	101	71	0	300	400	22955	23257	1.26e-06	56.6
EOG093602OJ	scaffold3856	26.957	115	84	0	426	540	22913	23257	6.02e-06	54.3
EOG093602OJ	scaffold806	20.364	550	346	10	71	610	112494	111091	7.49e-13	77.0
EOG093602OJ	scaffold291	23.308	399	263	13	215	594	73451	74575	7.89e-13	77.0
EOG093602OJ	scaffold291	22.697	304	218	6	153	450	74084	74962	4.89e-12	74.3
EOG093602OJ	scaffold4229	21.190	538	384	10	79	607	47551	49071	8.21e-13	77.0
EOG093602OJ	scaffold4229	23.775	551	361	19	112	643	47233	48765	5.73e-12	73.9
EOG093602OJ	scaffold7798	24.694	409	262	15	81	469	14503	15651	9.90e-13	76.6
EOG093602OJ	scaffold7798	19.845	388	288	6	224	604	14122	15237	4.88e-12	74.3
EOG093602OJ	scaffold7798	20.905	464	323	13	187	631	14305	15621	3.46e-09	65.1
EOG093602OJ	scaffold3069	20.301	399	268	9	246	640	42500	41442	1.08e-12	76.3
EOG093602OJ	scaffold5094	26.370	292	193	5	351	636	19238	18411	1.52e-12	75.9
EOG093602OJ	scaffold661	21.831	426	287	11	203	607	208716	209918	1.64e-12	75.9
EOG093602OJ	scaffold661	20.889	450	333	7	165	607	1001	2302	6.15e-12	73.9
EOG093602OJ	scaffold661	22.642	530	355	13	156	643	449	1999	1.14e-10	69.7
EOG093602OJ	scaffold661	21.471	503	324	15	81	566	208755	210101	5.49e-10	67.8
EOG093602OJ	scaffold661	22.727	242	173	4	151	385	1658	2362	3.47e-09	65.1
EOG093602OJ	scaffold661	22.333	300	170	10	292	585	174697	173969	1.48e-08	63.2
EOG093602OJ	scaffold661	25.991	227	140	9	424	645	174601	173990	1.18e-07	60.1
EOG093602OJ	scaffold661	25.434	173	114	4	303	469	173600	173109	7.50e-07	57.4
EOG093602OJ	scaffold661	21.637	342	176	8	65	400	174673	173906	2.89e-06	55.5
EOG093602OJ	scaffold985	22.581	496	323	13	151	636	71559	70225	1.68e-12	75.9
EOG093602OJ	scaffold985	22.903	310	218	6	151	450	70953	70057	1.06e-10	70.1
EOG093602OJ	scaffold4477	32.353	136	89	1	510	642	18676	19083	2.94e-12	75.1
EOG093602OJ	scaffold4477	20.528	341	220	4	224	560	6428	7309	6.75e-11	70.5
EOG093602OJ	scaffold4477	27.536	138	100	0	438	575	18670	19083	1.92e-10	68.9
EOG093602OJ	scaffold4477	28.571	105	75	0	296	400	20235	20549	3.41e-08	61.6
EOG093602OJ	scaffold4477	30.693	101	67	1	511	608	20250	20552	1.83e-07	59.3
EOG093602OJ	scaffold4477	26.816	179	121	3	368	542	18688	19206	2.70e-07	58.9
EOG093602OJ	scaffold4477	27.451	153	100	3	389	540	20121	20549	2.31e-06	55.8
EOG093602OJ	scaffold4477	23.026	152	113	1	232	379	18670	19125	8.91e-06	53.9
EOG093602OJ	scaffold6755	21.673	526	335	11	151	607	14494	12941	3.37e-12	74.7
EOG093602OJ	scaffold2005	26.496	234	128	4	90	318	43392	43976	4.29e-12	74.3
EOG093602OJ	scaffold2005	30.918	207	127	6	195	390	43299	43904	1.22e-10	69.7
EOG093602OJ	scaffold2005	25.731	171	125	2	360	529	43392	43901	7.52e-08	60.8
EOG093602OJ	scaffold2005	22.222	270	201	4	396	661	43200	43994	2.99e-06	55.5
EOG093602OJ	scaffold9761	20.889	675	416	20	61	647	27448	25514	4.70e-12	74.3
EOG093602OJ	scaffold2206	20.976	553	339	13	90	632	61673	63067	5.22e-12	74.3
EOG093602OJ	scaffold2206	19.438	427	327	6	224	646	61565	62806	1.55e-08	62.8
EOG093602OJ	scaffold4556	19.826	459	322	10	153	607	25419	26669	7.60e-12	73.6
EOG093602OJ	scaffold4556	21.127	284	178	4	355	635	25416	26138	7.40e-10	67.4
EOG093602OJ	scaffold2389	22.811	434	307	11	223	646	127439	126192	9.54e-12	73.6
EOG093602OJ	scaffold2389	22.835	254	177	5	187	421	90860	91621	1.43e-10	69.7
EOG093602OJ	scaffold2389	24.280	243	171	4	308	538	90929	91654	8.67e-10	67.0
EOG093602OJ	scaffold2389	19.777	359	216	5	355	647	127451	126393	1.86e-09	65.9
EOG093602OJ	scaffold2389	23.693	287	177	6	396	648	127526	126690	3.29e-08	62.0
EOG093602OJ	scaffold2389	23.305	236	149	8	429	641	90977	91657	3.23e-07	58.5
EOG093602OJ	scaffold2389	27.419	186	114	6	84	251	91076	91624	7.90e-06	53.9
EOG093602OJ	scaffold2463	21.163	619	391	16	68	607	139785	137983	1.13e-11	73.2
EOG093602OJ	scaffold8031	21.915	470	330	13	157	612	17909	19249	1.22e-11	73.2
EOG093602OJ	scaffold1028	22.304	408	277	14	267	657	25407	24253	1.28e-11	72.8
EOG093602OJ	scaffold4024	32.215	149	98	1	155	300	12124	11678	1.43e-11	72.8
EOG093602OJ	scaffold4024	23.934	305	220	6	295	592	12415	11516	7.91e-11	70.5
EOG093602OJ	scaffold4024	23.445	209	160	0	357	565	12127	11501	1.19e-08	63.2
EOG093602OJ	scaffold1016	29.801	151	106	0	342	492	91077	91529	1.53e-11	72.8
EOG093602OJ	scaffold1016	26.752	157	115	0	429	585	90604	91074	9.25e-08	60.5
EOG093602OJ	scaffold1016	26.531	196	130	5	74	256	90541	91125	3.10e-06	55.5
EOG093602OJ	scaffold149	22.745	510	294	15	151	646	188234	186963	1.58e-11	72.8
EOG093602OJ	scaffold21507	22.799	443	311	13	230	659	3048	1774	1.64e-11	72.4
EOG093602OJ	scaffold6825	22.115	416	287	8	153	551	38971	37784	1.66e-11	72.4
EOG093602OJ	scaffold197	22.360	483	342	11	167	636	282710	284098	1.88e-11	72.4
EOG093602OJ	scaffold6335	23.391	466	312	15	89	542	24281	22983	2.07e-11	72.4
EOG093602OJ	scaffold6335	21.642	402	287	10	241	635	24353	23211	1.30e-10	69.7
EOG093602OJ	scaffold4729	23.919	393	245	10	195	586	65278	64259	2.14e-11	72.4
EOG093602OJ	scaffold4729	22.817	355	250	11	166	513	65182	64169	1.00e-09	66.6
EOG093602OJ	scaffold2217	20.390	461	319	7	151	607	42784	41534	2.57e-11	72.0
EOG093602OJ	scaffold2217	22.252	373	266	9	61	423	42439	41363	2.12e-10	68.9
EOG093602OJ	scaffold37906	24.658	219	136	2	219	437	749	180	3.25e-11	70.9
EOG093602OJ	scaffold37906	29.730	111	73	3	160	266	509	180	2.69e-06	55.1
EOG093602OJ	scaffold10194	33.735	83	55	0	390	472	1513	1265	3.26e-11	64.7
EOG093602OJ	scaffold10194	34.375	32	21	0	484	515	1166	1071	3.26e-11	27.7
EOG093602OJ	scaffold10194	27.273	99	69	1	494	589	1516	1220	3.48e-08	55.1
EOG093602OJ	scaffold10194	47.826	23	12	0	586	608	1166	1098	3.48e-08	26.6
EOG093602OJ	scaffold10194	34.000	100	63	1	155	251	1504	1205	1.21e-07	60.1
EOG093602OJ	scaffold10194	30.769	104	69	1	529	629	1516	1205	1.71e-07	59.3
EOG093602OJ	scaffold10194	33.645	107	68	2	84	187	1516	1196	6.38e-06	54.3
EOG093602OJ	scaffold10194	37.037	81	48	1	568	645	1504	1262	8.44e-06	53.9
EOG093602OJ	scaffold2670	22.350	349	226	7	215	562	17332	16418	3.70e-11	71.6
EOG093602OJ	scaffold2670	19.522	251	163	1	355	605	17227	16592	6.73e-10	67.4
EOG093602OJ	scaffold3858	22.398	442	287	10	219	612	64565	63264	4.84e-11	71.2
EOG093602OJ	scaffold3858	27.036	307	171	10	346	607	64685	63789	9.63e-07	57.0
EOG093602OJ	scaffold791	23.684	380	228	16	81	445	22052	23050	5.94e-11	70.9
EOG093602OJ	scaffold791	20.050	404	264	12	218	607	21842	22918	4.81e-07	58.2
EOG093602OJ	scaffold2218	22.222	459	282	9	217	607	25821	27176	9.51e-11	70.1
EOG093602OJ	scaffold2218	21.032	504	281	16	90	538	25845	27170	3.07e-06	55.5
EOG093602OJ	scaffold1262	29.323	266	173	4	378	640	300105	300866	1.06e-10	70.1
EOG093602OJ	scaffold11082	23.035	369	259	12	170	527	9617	10681	1.14e-10	69.7
EOG093602OJ	scaffold11082	24.766	214	141	6	67	270	9614	10225	9.36e-08	60.5
EOG093602OJ	scaffold442	23.132	281	195	7	382	657	59049	59843	1.18e-10	69.7
EOG093602OJ	scaffold442	22.571	319	202	7	153	469	59274	60101	1.25e-09	66.6
EOG093602OJ	scaffold13807	22.479	476	309	12	224	658	2764	1394	1.42e-10	69.3
EOG093602OJ	scaffold13807	24.603	378	243	13	65	421	2134	1064	1.36e-07	59.7
EOG093602OJ	scaffold1827	21.245	466	302	13	153	605	43481	42240	1.78e-10	69.3
EOG093602OJ	scaffold1054	22.599	354	219	8	162	504	77632	78561	1.87e-10	69.3
EOG093602OJ	scaffold1054	26.872	227	151	3	82	293	77971	78651	1.24e-09	66.6
EOG093602OJ	scaffold2428	24.430	307	205	9	311	607	82674	81805	1.97e-10	68.9
EOG093602OJ	scaffold2771	22.649	521	319	17	88	587	66989	68362	2.54e-10	68.6
EOG093602OJ	scaffold2771	19.931	582	336	17	151	657	66674	68254	9.91e-09	63.5
EOG093602OJ	scaffold687	20.809	346	234	6	269	597	88906	87938	3.41e-10	68.2
EOG093602OJ	scaffold3322	20.614	456	318	7	178	607	91642	90329	3.58e-10	68.2
EOG093602OJ	scaffold18825	20.149	402	256	7	219	607	5903	4854	3.64e-10	68.2
EOG093602OJ	scaffold18825	24.342	304	202	7	320	612	5903	5043	3.14e-09	65.1
EOG093602OJ	scaffold18825	24.407	295	206	9	81	368	5702	4848	8.38e-09	63.5
EOG093602OJ	scaffold18825	23.509	285	196	7	360	636	5888	5076	1.12e-08	63.2
EOG093602OJ	scaffold5918	24.306	288	176	7	235	505	16475	15687	4.33e-10	68.2
EOG093602OJ	scaffold2343	20.312	512	323	12	61	570	19096	20382	4.42e-10	67.8
EOG093602OJ	scaffold2039	18.458	428	296	10	187	607	132836	133981	4.43e-10	67.8
EOG093602OJ	scaffold2039	21.612	273	191	2	363	635	37073	37822	5.12e-10	67.8
EOG093602OJ	scaffold2039	33.103	145	87	3	151	292	37514	37927	5.30e-10	67.8
EOG093602OJ	scaffold2039	20.681	411	267	9	211	612	36974	38056	2.00e-09	65.9
EOG093602OJ	scaffold2039	21.296	324	210	6	151	471	37199	38044	3.08e-09	65.1
EOG093602OJ	scaffold2039	23.077	351	220	6	216	562	37193	38107	2.27e-08	62.4
EOG093602OJ	scaffold2039	22.611	314	219	9	81	384	133139	134038	1.32e-06	56.6
EOG093602OJ	scaffold8645	25.738	237	165	4	375	607	5526	6215	4.47e-10	67.8
EOG093602OJ	scaffold265	23.714	350	241	10	112	450	248244	247240	4.63e-10	67.8
EOG093602OJ	scaffold265	21.508	358	261	7	260	612	248298	247270	2.18e-08	62.4
EOG093602OJ	scaffold1835	22.099	362	227	11	153	505	174131	173184	4.96e-10	67.8
EOG093602OJ	scaffold1455	23.729	295	206	5	347	636	57638	56796	5.01e-10	67.8
EOG093602OJ	scaffold1455	20.297	404	274	6	242	607	57755	56574	3.69e-08	61.6
EOG093602OJ	scaffold7251	22.717	427	277	10	218	607	15206	16438	5.22e-10	67.8
EOG093602OJ	scaffold3617	22.388	268	194	4	384	645	28030	27251	5.82e-10	67.4
EOG093602OJ	scaffold1828	20.426	470	338	14	155	611	80927	82267	8.81e-10	67.0
EOG093602OJ	scaffold1828	19.118	408	270	8	248	644	80876	81952	1.78e-08	62.8
EOG093602OJ	scaffold4101	26.943	193	141	0	394	586	47861	48439	9.35e-10	67.0
EOG093602OJ	scaffold4101	23.265	245	188	0	312	556	47825	48559	1.36e-09	66.2
EOG093602OJ	scaffold4101	27.500	160	113	1	487	643	47825	48304	2.71e-08	62.0
EOG093602OJ	scaffold1146	22.662	278	187	5	181	453	1365	601	9.68e-10	67.0
EOG093602OJ	scaffold1146	25.200	250	166	8	377	607	1293	550	7.62e-08	60.8
EOG093602OJ	scaffold1146	27.861	201	124	5	84	263	1134	532	2.18e-07	59.3
EOG093602OJ	scaffold22913	23.096	407	249	13	217	612	403	1464	1.00e-09	66.6
EOG093602OJ	scaffold325	19.500	600	416	15	61	607	36962	38719	1.85e-09	65.9
EOG093602OJ	scaffold325	21.637	342	258	5	306	643	37103	38110	1.65e-06	56.2
EOG093602OJ	scaffold2979	21.831	284	216	2	232	515	44542	45375	1.99e-09	65.9
EOG093602OJ	scaffold2979	23.488	281	176	3	360	640	44413	45138	1.12e-07	60.1
EOG093602OJ	scaffold8009	21.318	516	317	14	86	556	17461	16046	2.06e-09	65.9
EOG093602OJ	scaffold2289	24.314	255	182	4	390	642	60341	61078	4.33e-09	64.7
EOG093602OJ	scaffold2289	21.006	338	248	5	311	645	60425	61390	1.23e-08	63.2
EOG093602OJ	scaffold2289	21.994	341	226	12	84	407	60647	61600	9.13e-08	60.5
EOG093602OJ	scaffold3233	19.429	350	253	7	218	550	21844	22857	5.70e-09	64.3
EOG093602OJ	scaffold18556	21.561	487	288	16	154	562	4582	5994	5.72e-09	64.3
EOG093602OJ	scaffold2457	22.145	289	206	6	360	642	26064	25237	6.15e-09	64.3
EOG093602OJ	scaffold8196	24.901	253	168	5	211	449	6756	7490	7.68e-09	63.9
EOG093602OJ	scaffold2124	21.731	566	367	13	68	612	20219	18687	7.93e-09	63.9
EOG093602OJ	scaffold3525	24.490	196	100	3	369	518	20710	21291	8.01e-09	63.9
EOG093602OJ	scaffold2815	22.327	318	233	5	301	612	33502	34431	1.20e-08	63.2
EOG093602OJ	scaffold2815	23.256	258	171	7	391	636	33466	34194	4.52e-07	58.2
EOG093602OJ	scaffold6131	22.930	314	196	7	160	469	20398	21213	1.55e-08	62.8
EOG093602OJ	scaffold6131	27.586	174	110	5	387	551	20641	21141	2.02e-07	59.3
EOG093602OJ	scaffold25889	26.403	303	196	9	347	640	693	1547	1.62e-08	62.4
EOG093602OJ	scaffold25889	22.819	298	211	6	355	645	507	1364	8.25e-08	60.1
EOG093602OJ	scaffold25889	23.261	460	298	12	156	607	519	1757	1.30e-06	56.2
EOG093602OJ	scaffold6903	22.364	313	202	6	153	457	12249	13088	2.01e-08	62.4
EOG093602OJ	scaffold6903	21.795	312	233	5	156	457	6503	7435	6.05e-07	57.8
EOG093602OJ	scaffold3288	28.000	125	87	1	491	612	72270	71896	2.24e-08	62.4
EOG093602OJ	scaffold3288	26.984	126	88	1	215	336	72270	71893	2.07e-07	59.3
EOG093602OJ	scaffold3288	23.622	127	97	0	315	441	72273	71893	2.21e-06	55.8
EOG093602OJ	scaffold8344	22.177	248	183	4	211	451	23319	22585	3.69e-08	61.6
EOG093602OJ	scaffold5492	24.422	303	209	7	92	385	3365	4240	4.09e-08	61.6
EOG093602OJ	scaffold2060	24.317	366	245	11	259	612	49551	50588	5.42e-08	61.2
EOG093602OJ	scaffold7004	25.000	160	117	1	484	640	23065	22586	6.49e-08	60.8
EOG093602OJ	scaffold7004	22.340	188	146	0	372	559	23086	22523	3.34e-07	58.5
EOG093602OJ	scaffold3695	19.608	510	323	16	151	606	70543	69113	1.02e-07	60.1
EOG093602OJ	scaffold5122	21.756	501	345	8	151	648	57646	59016	1.06e-07	60.1
EOG093602OJ	scaffold59648	26.549	113	83	0	353	465	341	3	1.43e-07	58.5
EOG093602OJ	scaffold59648	30.631	111	77	0	320	430	335	3	8.87e-06	52.8
EOG093602OJ	scaffold5654	19.638	387	251	8	232	612	53204	54202	1.73e-07	59.3
EOG093602OJ	scaffold2198	28.302	106	76	0	424	529	59165	58848	2.31e-07	58.9
EOG093602OJ	scaffold2198	27.826	115	80	1	529	640	59165	58821	2.15e-06	55.8
EOG093602OJ	scaffold3471	21.384	477	318	14	70	538	59566	58283	2.41e-07	58.9
EOG093602OJ	scaffold1199	21.429	252	189	3	355	605	115547	116278	2.57e-07	58.9
EOG093602OJ	scaffold1199	24.648	284	199	4	356	636	115247	116062	1.04e-06	57.0
EOG093602OJ	scaffold1150	21.289	357	231	8	345	661	58284	59324	2.86e-07	58.9
EOG093602OJ	scaffold11935	28.369	141	96	3	334	472	6499	6912	6.59e-07	57.4
EOG093602OJ	scaffold11935	34.483	116	75	1	331	446	6595	6939	8.87e-07	57.0
EOG093602OJ	scaffold10410	25.556	270	182	6	325	587	9972	9199	7.61e-07	57.4
EOG093602OJ	scaffold562	37.500	64	40	0	581	644	28844	29035	7.82e-07	50.8
EOG093602OJ	scaffold562	38.889	18	11	0	534	551	28794	28847	7.82e-07	22.7
EOG093602OJ	scaffold562	50.000	14	7	0	493	506	28681	28722	7.82e-07	22.3
EOG093602OJ	scaffold3145	24.419	258	151	5	386	643	49001	48360	9.45e-07	57.0
EOG093602OJ	scaffold3596	23.464	358	232	10	186	513	100769	101806	1.18e-06	56.6
EOG093602OJ	scaffold3596	28.649	185	111	6	406	583	101396	101908	6.89e-06	54.3
EOG093602OJ	scaffold1154	24.727	275	162	7	239	471	61762	60947	1.34e-06	56.6
EOG093602OJ	scaffold10202	26.293	232	149	8	80	299	3650	4315	1.38e-06	56.6
EOG093602OJ	scaffold543	40.964	83	49	0	372	454	227158	227406	1.44e-06	56.6
EOG093602OJ	scaffold714	19.106	492	341	8	175	655	193601	192264	2.72e-06	55.5
EOG093602OJ	scaffold2624	28.889	135	92	1	432	562	127415	127819	2.96e-06	55.5
EOG093602OJ	scaffold298	22.095	525	298	16	153	629	41003	39618	3.63e-06	55.1
EOG093602OJ	scaffold13690	31.461	89	61	0	382	470	6711	6977	3.97e-06	55.1
EOG093602OJ	scaffold13690	35.556	90	58	0	346	435	6708	6977	5.04e-06	54.7
EOG093602OJ	scaffold523	21.018	452	316	12	157	589	166889	165600	4.72e-06	54.7
EOG093602OJ	scaffold36861	25.000	188	139	2	355	540	1011	448	4.75e-06	54.3
EOG093602OJ	scaffold8465	21.695	295	221	4	355	645	21215	22081	6.81e-06	54.3
# TBLASTN 2.6.0+
# Query: EOG093602PW
# Database: ./tmp/Schil_BUSCO_geno_206160443
# Fields: query acc.ver, subject acc.ver, % identity, alignment length, mismatches, gap opens, q. start, q. end, s. start, s. end, evalue, bit score
# 1262 hits found
EOG093602PW	scaffold61944	52.577	388	162	6	59	424	5	1168	4.03e-124	376
EOG093602PW	scaffold61944	29.201	363	245	5	142	492	80	1168	4.98e-39	152
EOG093602PW	scaffold61944	24.402	418	278	5	184	593	5	1168	6.76e-32	131
EOG093602PW	scaffold61944	25.269	186	130	4	421	600	5	553	2.16e-09	64.3
EOG093602PW	scaffold170	33.272	541	342	7	109	630	89105	87483	1.35e-76	271
EOG093602PW	scaffold170	29.255	564	341	10	112	619	89312	87627	4.04e-64	234
EOG093602PW	scaffold170	27.196	592	379	7	38	606	89048	87360	8.85e-61	224
EOG093602PW	scaffold170	23.722	489	282	16	109	550	98388	97054	3.41e-17	90.9
EOG093602PW	scaffold170	21.731	543	333	12	107	629	102620	101208	6.88e-16	86.7
EOG093602PW	scaffold170	21.984	373	278	5	235	598	98424	97318	1.66e-13	79.0
EOG093602PW	scaffold170	21.914	324	202	8	227	532	102827	101955	1.30e-06	56.6
EOG093602PW	scaffold10987	53.462	260	110	5	375	625	8299	9072	6.27e-76	269
EOG093602PW	scaffold10987	27.174	276	195	2	173	442	8299	9126	1.29e-23	111
EOG093602PW	scaffold10987	28.175	252	166	5	112	357	8326	9054	4.34e-23	109
EOG093602PW	scaffold10987	27.915	283	191	4	241	515	8299	9132	1.17e-22	108
EOG093602PW	scaffold10987	25.600	250	172	4	314	551	8308	9051	9.79e-18	92.4
EOG093602PW	scaffold10987	24.880	209	101	5	94	295	8566	9045	2.20e-07	58.9
EOG093602PW	scaffold713	29.685	539	330	4	111	600	164672	166288	7.25e-76	269
EOG093602PW	scaffold713	28.191	564	353	5	109	620	164456	166147	8.39e-69	248
EOG093602PW	scaffold713	28.970	573	350	7	92	608	165014	166729	1.00e-68	248
EOG093602PW	scaffold713	28.211	475	288	6	93	550	165542	166858	1.67e-52	200
EOG093602PW	scaffold713	26.866	402	225	8	287	619	164309	165514	7.74e-29	127
EOG093602PW	scaffold2147	31.677	483	316	4	114	582	9707	8259	7.76e-73	260
EOG093602PW	scaffold2147	27.220	518	345	10	141	633	9938	8406	4.40e-56	211
EOG093602PW	scaffold2147	30.254	433	262	4	94	515	9473	8262	2.57e-51	196
EOG093602PW	scaffold2147	27.163	416	238	4	38	444	9350	8271	2.54e-38	157
EOG093602PW	scaffold2147	28.464	267	147	2	92	314	9059	8259	8.92e-26	118
EOG093602PW	scaffold550	30.948	517	328	7	38	525	2620	1070	4.47e-72	258
EOG093602PW	scaffold550	28.159	554	325	5	110	619	2569	995	3.37e-66	240
EOG093602PW	scaffold550	29.185	466	288	4	39	489	2302	986	2.18e-60	223
EOG093602PW	scaffold550	27.941	408	272	7	237	627	2587	1379	3.81e-41	166
EOG093602PW	scaffold550	27.476	313	214	6	335	636	2704	1772	9.73e-27	121
EOG093602PW	scaffold416	29.811	530	348	7	92	598	86598	88184	8.62e-71	254
EOG093602PW	scaffold416	31.977	516	333	5	98	595	86205	87752	8.82e-68	245
EOG093602PW	scaffold416	27.986	561	351	5	115	622	86478	88160	4.47e-63	231
EOG093602PW	scaffold416	32.031	384	246	5	254	622	86271	87422	4.16e-53	202
EOG093602PW	scaffold416	25.391	256	170	6	34	270	87453	88214	7.01e-10	67.4
EOG093602PW	scaffold416	18.510	443	313	7	109	544	83608	84813	2.85e-09	65.1
EOG093602PW	scaffold1288	31.445	512	332	6	109	605	39943	38420	1.78e-70	253
EOG093602PW	scaffold1288	30.719	459	271	7	209	620	39952	38576	3.72e-53	202
EOG093602PW	scaffold1288	25.355	493	314	8	34	508	39793	38423	9.80e-52	197
EOG093602PW	scaffold1288	25.676	296	168	9	387	634	40138	39263	1.18e-14	82.8
EOG093602PW	scaffold1854	30.508	531	320	5	115	596	74159	72567	2.28e-70	253
EOG093602PW	scaffold1854	30.344	524	345	9	115	619	74579	73011	5.22e-63	231
EOG093602PW	scaffold1854	27.768	551	311	10	137	635	74723	73176	1.67e-57	215
EOG093602PW	scaffold1854	26.143	547	330	10	31	516	74024	72423	2.53e-51	196
EOG093602PW	scaffold1854	27.475	495	325	8	149	609	74948	73464	2.89e-49	190
EOG093602PW	scaffold1854	26.503	449	271	7	36	478	57018	58205	6.06e-36	150
EOG093602PW	scaffold1854	25.393	382	273	3	230	599	57021	58166	2.83e-27	123
EOG093602PW	scaffold1854	24.696	247	180	2	361	601	57012	57752	3.14e-17	90.9
EOG093602PW	scaffold3910	28.713	505	328	6	112	584	30803	29289	8.48e-70	251
EOG093602PW	scaffold3910	29.560	477	294	6	150	613	30899	29556	2.70e-63	232
EOG093602PW	scaffold3910	29.842	506	300	10	93	577	30557	29142	2.95e-53	202
EOG093602PW	scaffold3910	31.006	358	229	6	280	619	30818	29745	8.02e-48	186
EOG093602PW	scaffold1302	30.092	545	340	6	100	632	121726	120179	1.09e-69	251
EOG093602PW	scaffold1302	26.139	505	318	7	150	602	122101	120596	2.54e-51	196
EOG093602PW	scaffold1302	24.033	362	196	6	338	620	122143	121058	4.44e-21	103
EOG093602PW	scaffold3919	29.779	544	319	10	114	633	15623	17137	7.95e-69	248
EOG093602PW	scaffold3919	29.796	490	294	6	109	548	15821	17290	2.11e-62	229
EOG093602PW	scaffold3919	32.558	387	246	3	93	464	16067	17227	1.65e-60	224
EOG093602PW	scaffold3919	29.748	437	289	6	201	619	15569	16879	3.79e-53	202
EOG093602PW	scaffold3919	25.249	301	157	4	38	330	16613	17335	3.78e-20	100
EOG093602PW	scaffold3530	31.094	521	345	5	101	607	64325	65887	8.27e-68	245
EOG093602PW	scaffold3530	30.709	508	323	11	148	631	64256	65764	6.89e-63	231
EOG093602PW	scaffold3530	27.414	642	383	9	45	603	64427	66352	2.30e-57	214
EOG093602PW	scaffold3530	31.852	405	259	6	246	633	64241	65455	4.08e-51	196
EOG093602PW	scaffold3530	25.984	508	305	7	93	562	65015	66439	5.26e-39	159
EOG093602PW	scaffold3530	27.403	489	281	9	34	464	65024	66442	5.77e-31	134
EOG093602PW	scaffold3468	28.594	647	400	12	34	620	18134	20068	4.17e-67	243
EOG093602PW	scaffold3468	26.632	582	364	9	111	634	19016	20746	9.81e-56	209
EOG093602PW	scaffold3468	26.250	480	315	7	34	499	19475	20839	5.12e-47	183
EOG093602PW	scaffold3468	25.854	410	260	10	253	619	18107	19333	1.40e-27	124
EOG093602PW	scaffold3468	30.043	233	149	3	116	334	20288	20986	4.49e-22	106
EOG093602PW	scaffold24730	28.369	564	379	9	94	632	2776	1085	5.04e-67	241
EOG093602PW	scaffold24730	26.190	504	315	9	148	599	3007	1511	5.41e-49	188
EOG093602PW	scaffold1394	30.739	514	342	4	101	600	18144	16603	1.83e-66	241
EOG093602PW	scaffold1394	28.105	612	357	11	94	622	18081	16246	1.28e-60	224
EOG093602PW	scaffold1394	27.607	652	397	10	38	624	18063	16138	8.55e-57	213
EOG093602PW	scaffold1394	27.876	452	274	7	187	621	18306	17056	6.10e-45	177
EOG093602PW	scaffold1394	27.517	447	283	6	92	497	17352	16012	1.76e-35	148
EOG093602PW	scaffold1394	26.050	357	188	6	34	314	17130	16060	1.94e-15	85.1
EOG093602PW	scaffold732	29.534	579	352	8	41	609	123161	121563	2.05e-66	241
EOG093602PW	scaffold732	30.556	504	326	7	154	634	123197	121689	9.55e-58	215
EOG093602PW	scaffold732	27.234	470	282	6	31	469	122648	121326	5.73e-39	159
EOG093602PW	scaffold732	21.591	352	221	8	254	595	108518	107598	4.13e-11	71.2
EOG093602PW	scaffold4766	26.995	589	381	8	29	598	7032	5356	8.30e-66	239
EOG093602PW	scaffold4766	25.683	549	327	8	34	514	6912	5305	1.66e-47	185
EOG093602PW	scaffold4766	25.612	449	324	5	162	600	7116	5770	1.25e-39	161
EOG093602PW	scaffold4266	29.685	539	347	7	93	599	53234	54850	9.52e-66	239
EOG093602PW	scaffold4266	26.499	517	319	8	92	579	53546	55000	4.24e-58	216
EOG093602PW	scaffold4266	27.993	543	339	8	114	635	52985	54520	1.87e-51	197
EOG093602PW	scaffold4266	24.622	463	311	8	197	634	67124	65775	2.18e-32	139
EOG093602PW	scaffold4266	28.436	211	148	2	111	318	66512	65880	2.72e-26	119
EOG093602PW	scaffold4266	26.056	284	201	3	139	413	66638	65787	6.56e-22	105
EOG093602PW	scaffold923	31.774	513	329	7	105	596	173043	174581	1.07e-64	236
EOG093602PW	scaffold923	30.769	455	294	5	92	525	173193	174557	1.19e-56	212
EOG093602PW	scaffold923	26.695	472	325	7	165	619	172920	174323	4.63e-49	189
EOG093602PW	scaffold923	28.534	382	233	4	92	464	173613	174665	1.03e-39	161
EOG093602PW	scaffold1933	28.073	602	401	9	35	606	147923	146124	1.30e-64	236
EOG093602PW	scaffold1933	24.307	469	293	9	206	620	148082	146700	4.66e-30	131
EOG093602PW	scaffold1933	29.615	260	173	3	92	342	146888	146112	1.45e-26	120
EOG093602PW	scaffold4323	30.496	423	277	4	92	497	4140	5408	3.51e-64	234
EOG093602PW	scaffold4323	27.629	561	379	8	96	629	3729	5411	6.92e-59	219
EOG093602PW	scaffold4323	29.397	398	266	3	92	474	64049	62856	2.53e-55	208
EOG093602PW	scaffold4323	28.706	425	285	4	93	499	64154	62880	9.08e-53	201
EOG093602PW	scaffold4323	26.016	492	345	6	110	584	64397	62928	1.16e-50	194
EOG093602PW	scaffold4323	27.617	449	307	7	110	548	59452	58130	1.74e-43	172
EOG093602PW	scaffold4323	29.326	341	223	5	92	422	59104	58106	5.45e-41	165
EOG093602PW	scaffold4323	27.404	416	259	7	194	601	64334	63192	3.96e-38	156
EOG093602PW	scaffold4323	27.566	341	219	6	301	619	64448	63444	2.69e-32	138
EOG093602PW	scaffold4323	25.065	383	244	7	249	619	64394	63339	5.96e-30	131
EOG093602PW	scaffold4323	29.412	306	198	5	38	332	58975	58079	2.31e-27	123
EOG093602PW	scaffold4323	25.496	353	231	5	249	598	59449	58478	1.99e-26	120
EOG093602PW	scaffold4323	27.815	302	202	7	347	636	59347	58454	3.79e-25	116
EOG093602PW	scaffold4323	27.528	178	123	1	291	462	1	534	2.14e-16	88.2
EOG093602PW	scaffold4323	30.435	161	110	1	102	260	58	540	1.28e-13	79.3
EOG093602PW	scaffold4323	25.281	178	131	1	118	293	1	534	3.78e-12	74.7
EOG093602PW	scaffold4323	24.873	197	139	2	256	446	1	582	1.10e-11	73.2
EOG093602PW	scaffold4323	25.150	167	119	1	221	381	1	501	2.12e-11	72.0
EOG093602PW	scaffold4323	23.936	188	137	2	355	536	1	564	8.93e-11	70.1
EOG093602PW	scaffold4323	21.348	178	134	2	425	596	1	534	8.71e-07	57.0
EOG093602PW	scaffold2331	28.757	539	346	8	100	619	30024	31583	7.08e-64	234
EOG093602PW	scaffold2331	32.576	396	257	3	112	497	34632	35819	3.67e-57	214
EOG093602PW	scaffold2331	30.843	415	271	5	129	528	34578	35819	6.27e-53	201
EOG093602PW	scaffold2331	29.938	481	316	8	133	597	27167	28594	2.00e-50	194
EOG093602PW	scaffold2331	26.514	479	280	4	163	598	34470	35819	1.72e-49	191
EOG093602PW	scaffold2331	29.275	345	220	4	92	425	30609	31604	1.94e-44	176
EOG093602PW	scaffold2331	29.490	451	269	5	92	493	27233	28585	3.41e-44	175
EOG093602PW	scaffold2331	27.169	438	269	7	232	619	34473	35786	2.01e-42	169
EOG093602PW	scaffold2331	30.435	322	206	4	92	395	34866	35831	1.13e-36	152
EOG093602PW	scaffold2331	27.949	390	250	7	255	620	29970	31118	9.83e-36	149
EOG093602PW	scaffold4416	30.567	494	318	9	92	562	5484	4009	1.77e-63	233
EOG093602PW	scaffold4416	29.320	515	344	7	114	610	5607	4069	9.29e-59	218
EOG093602PW	scaffold4416	25.532	423	264	5	92	464	5271	4006	2.24e-37	154
EOG093602PW	scaffold4416	25.918	463	298	8	188	635	5808	4510	8.15e-37	152
EOG093602PW	scaffold4633	30.837	454	288	8	94	525	78404	79753	1.80e-63	233
EOG093602PW	scaffold4633	29.412	459	311	4	116	562	78386	79759	7.68e-61	224
EOG093602PW	scaffold4633	29.899	398	266	4	110	497	78578	79762	1.81e-58	218
EOG093602PW	scaffold4633	28.352	455	305	7	157	595	78404	79753	1.59e-53	203
EOG093602PW	scaffold4633	27.845	413	288	3	113	515	64897	63659	5.48e-51	195
EOG093602PW	scaffold4633	29.491	373	246	5	94	450	64765	63650	7.81e-46	180
EOG093602PW	scaffold4633	28.052	385	230	4	93	430	78611	79765	6.46e-42	168
EOG093602PW	scaffold4633	27.378	431	298	4	204	619	65143	63851	9.05e-42	167
EOG093602PW	scaffold4633	24.803	508	312	11	147	595	65110	63620	1.94e-38	157
EOG093602PW	scaffold4633	30.421	309	201	6	337	634	78443	79360	6.93e-38	155
EOG093602PW	scaffold4633	29.150	247	166	3	363	603	78416	79147	5.31e-30	131
EOG093602PW	scaffold4633	28.920	287	174	5	31	295	78926	79762	7.43e-23	108
EOG093602PW	scaffold4633	26.415	212	147	2	93	295	64243	63608	2.85e-14	81.6
EOG093602PW	scaffold57341	32.061	393	257	3	109	491	54	1232	3.46e-63	218
EOG093602PW	scaffold57341	30.488	410	271	4	127	522	3	1232	2.52e-62	216
EOG093602PW	scaffold57341	30.890	382	214	4	92	423	87	1232	1.25e-57	203
EOG093602PW	scaffold57341	28.704	432	270	5	166	588	15	1223	5.63e-56	199
EOG093602PW	scaffold57341	30.351	313	204	5	301	600	6	941	1.53e-38	151
EOG093602PW	scaffold57341	31.148	122	77	2	506	620	15	380	5.90e-10	66.2
EOG093602PW	scaffold669	31.770	469	295	8	48	497	73540	72152	9.94e-62	227
EOG093602PW	scaffold669	29.004	462	309	8	118	562	73534	72155	1.06e-52	200
EOG093602PW	scaffold669	30.495	364	243	4	110	464	68650	69738	9.68e-46	179
EOG093602PW	scaffold669	29.371	429	281	9	226	634	73519	72239	1.94e-44	176
EOG093602PW	scaffold669	26.744	516	344	9	107	591	68431	69969	6.91e-42	168
EOG093602PW	scaffold669	33.058	242	160	1	100	339	72850	72125	3.39e-31	135
EOG093602PW	scaffold669	25.862	290	203	3	326	603	68464	69333	6.16e-28	125
EOG093602PW	scaffold669	32.735	223	141	2	94	307	72784	72116	1.40e-26	120
EOG093602PW	scaffold669	24.308	325	234	3	291	603	68569	69543	2.94e-24	113
EOG093602PW	scaffold669	26.000	250	176	2	95	335	69004	69753	2.46e-17	91.3
EOG093602PW	scaffold9277	26.452	620	372	8	38	600	9869	8091	1.31e-60	224
EOG093602PW	scaffold9277	27.353	563	358	11	96	620	10301	8652	5.77e-60	222
EOG093602PW	scaffold9277	27.039	662	409	12	29	619	9791	7815	4.02e-59	219
EOG093602PW	scaffold9277	26.446	605	383	8	92	634	9998	8184	4.71e-58	216
EOG093602PW	scaffold9277	26.350	611	422	10	34	624	10559	8751	1.82e-53	202
EOG093602PW	scaffold9277	25.741	641	405	12	34	605	9461	7545	6.84e-47	183
EOG093602PW	scaffold9277	25.957	235	148	5	387	611	10607	9951	6.11e-13	77.0
EOG093602PW	scaffold4390	30.146	481	306	8	94	545	17421	15982	5.12e-60	222
EOG093602PW	scaffold4390	28.340	494	325	8	118	583	17556	16078	8.71e-54	204
EOG093602PW	scaffold4390	27.708	397	256	5	210	599	17466	16348	2.73e-45	178
EOG093602PW	scaffold4390	26.075	372	258	3	92	446	17097	15982	2.85e-37	154
EOG093602PW	scaffold4390	25.649	308	179	7	344	602	17574	16654	4.20e-21	103
EOG093602PW	scaffold2533	30.065	459	307	4	118	562	43234	44610	9.83e-60	221
EOG093602PW	scaffold2533	32.250	400	224	5	110	464	43420	44613	5.61e-55	207
EOG093602PW	scaffold2533	27.523	436	299	5	205	624	43291	44595	8.85e-52	197
EOG093602PW	scaffold2533	33.628	339	214	3	109	439	43627	44634	1.96e-50	194
EOG093602PW	scaffold2533	29.814	161	79	2	38	191	44209	44610	4.04e-08	61.6
EOG093602PW	scaffold3947	29.787	517	333	10	92	582	30569	29031	4.43e-59	219
EOG093602PW	scaffold3947	26.227	713	390	16	34	619	31232	29121	1.42e-56	212
EOG093602PW	scaffold2201	29.314	539	327	9	112	633	46667	45162	4.94e-59	219
EOG093602PW	scaffold2201	29.498	478	296	8	92	550	46223	44856	1.72e-50	194
EOG093602PW	scaffold2201	29.146	199	124	3	116	297	45407	44811	2.13e-22	107
EOG093602PW	scaffold2201	25.911	247	169	4	367	601	46835	46101	1.00e-15	86.3
EOG093602PW	scaffold6605	25.828	604	387	9	38	600	36759	38510	1.04e-58	218
EOG093602PW	scaffold6605	28.904	429	261	11	237	622	36882	38165	7.16e-42	168
EOG093602PW	scaffold6605	26.714	423	288	7	197	600	36657	37916	4.01e-41	166
EOG093602PW	scaffold6605	27.208	283	193	4	351	620	36822	37670	6.14e-30	131
EOG093602PW	scaffold6605	24.937	397	258	6	93	449	37695	38885	1.82e-23	110
EOG093602PW	scaffold3006	26.880	625	392	9	41	612	39105	40943	2.81e-58	217
EOG093602PW	scaffold3006	27.068	532	305	10	114	573	39054	40616	2.56e-51	196
EOG093602PW	scaffold3006	26.136	440	260	10	245	620	39033	40349	2.24e-32	139
EOG093602PW	scaffold653	32.289	415	231	6	138	536	47020	45878	1.20e-57	215
EOG093602PW	scaffold653	31.680	363	237	3	109	460	47002	45914	7.86e-49	189
EOG093602PW	scaffold653	28.995	438	263	7	161	583	47161	45947	3.06e-45	178
EOG093602PW	scaffold653	30.919	359	207	4	92	438	46864	45875	7.72e-45	177
EOG093602PW	scaffold653	26.174	447	254	8	220	619	47188	45935	7.18e-40	162
EOG093602PW	scaffold653	30.588	255	156	6	38	273	46621	45863	1.55e-19	98.6
EOG093602PW	scaffold653	20.674	445	302	10	104	540	118344	117139	1.58e-16	88.6
EOG093602PW	scaffold653	19.368	475	266	11	147	580	118422	117226	1.60e-09	65.9
EOG093602PW	scaffold234	28.287	502	305	7	93	572	125668	127074	1.36e-57	215
EOG093602PW	scaffold234	28.827	392	262	3	92	466	126088	127263	6.35e-45	177
EOG093602PW	scaffold234	29.327	208	145	1	110	315	126694	127317	9.36e-19	95.9
EOG093602PW	scaffold234	27.547	265	181	4	366	619	125374	126168	9.17e-18	92.8
EOG093602PW	scaffold1471	26.493	536	351	7	110	631	52527	51007	3.05e-57	214
EOG093602PW	scaffold1471	29.319	382	232	3	92	464	52074	51016	1.63e-54	206
EOG093602PW	scaffold1471	29.167	264	173	3	209	461	39486	38704	1.16e-28	127
EOG093602PW	scaffold1471	28.378	222	153	1	241	456	39495	38830	4.65e-25	115
EOG093602PW	scaffold1471	28.436	211	149	1	138	346	39495	38863	1.46e-22	108
EOG093602PW	scaffold1471	28.241	216	149	2	375	584	39495	38848	1.07e-19	99.0
EOG093602PW	scaffold1471	30.435	184	122	2	348	525	39471	38920	1.93e-18	94.7
EOG093602PW	scaffold1471	25.000	208	154	1	109	314	39477	38854	1.32e-14	82.4
EOG093602PW	scaffold1471	27.660	188	121	3	38	210	39420	38857	3.96e-11	71.2
EOG093602PW	scaffold1471	30.909	165	100	5	445	599	39495	39013	3.01e-10	68.6
EOG093602PW	scaffold1471	30.201	149	97	4	478	619	39495	39049	4.91e-06	54.7
EOG093602PW	scaffold554	29.079	478	313	5	116	584	109213	110595	3.09e-57	214
EOG093602PW	scaffold554	27.765	443	275	8	185	615	109114	110343	8.63e-46	179
EOG093602PW	scaffold554	27.252	444	253	6	38	463	109459	110634	1.50e-43	173
EOG093602PW	scaffold554	28.409	352	201	5	92	421	109750	110718	4.50e-34	144
EOG093602PW	scaffold43	28.019	621	385	14	34	599	74042	75883	5.76e-57	213
EOG093602PW	scaffold43	27.586	522	345	8	107	598	74744	76300	1.33e-50	194
EOG093602PW	scaffold43	26.190	546	326	10	151	622	74018	75646	1.40e-43	173
EOG093602PW	scaffold43	27.778	324	208	8	331	631	74039	75001	4.14e-22	106
EOG093602PW	scaffold43	24.178	426	296	10	142	541	286529	285255	2.63e-20	100
EOG093602PW	scaffold43	24.084	382	257	8	112	467	286409	285285	4.06e-19	97.1
EOG093602PW	scaffold43	26.957	230	158	5	361	581	286478	285792	2.37e-12	75.1
EOG093602PW	scaffold43	23.932	234	160	4	92	307	285959	285258	1.86e-08	62.4
EOG093602PW	scaffold2079	27.500	520	288	7	101	536	62378	60834	5.04e-56	210
EOG093602PW	scaffold2079	27.811	507	287	8	138	630	62372	61047	8.91e-52	197
EOG093602PW	scaffold2079	25.553	497	294	10	126	615	62912	61629	3.91e-30	132
EOG093602PW	scaffold2079	30.290	241	159	2	92	323	61586	60864	6.64e-24	112
EOG093602PW	scaffold2079	30.631	222	145	2	92	304	61481	60816	6.46e-23	109
EOG093602PW	scaffold3018	27.865	445	301	4	94	518	26454	27788	2.31e-55	208
EOG093602PW	scaffold3018	26.116	448	314	5	151	581	26436	27779	1.24e-44	176
EOG093602PW	scaffold3018	26.402	428	296	6	226	635	26457	27737	1.87e-40	163
EOG093602PW	scaffold3018	29.430	316	198	6	92	385	26877	27815	1.06e-33	143
EOG093602PW	scaffold3018	26.519	181	111	2	29	208	27294	27773	7.92e-07	57.4
EOG093602PW	scaffold3932	31.014	345	226	3	239	571	14924	13890	5.16e-55	207
EOG093602PW	scaffold3932	31.510	384	252	3	98	473	14933	13791	6.76e-55	207
EOG093602PW	scaffold3932	28.146	437	303	4	116	541	15089	13779	1.18e-50	194
EOG093602PW	scaffold3932	31.085	341	218	7	295	619	14966	13947	6.86e-45	177
EOG093602PW	scaffold3932	31.322	348	186	5	94	391	14861	13827	1.11e-44	176
EOG093602PW	scaffold3932	32.472	271	174	4	361	622	14960	14148	1.51e-34	145
EOG093602PW	scaffold1050	30.108	465	288	6	110	537	90393	91787	7.34e-55	207
EOG093602PW	scaffold1050	25.000	528	322	7	149	602	90189	91772	2.70e-48	187
EOG093602PW	scaffold1050	27.475	495	262	10	36	476	90441	91796	8.82e-44	174
EOG093602PW	scaffold1050	28.158	380	234	6	250	619	90291	91343	2.83e-39	160
EOG093602PW	scaffold1050	22.749	633	348	23	116	629	68616	66784	1.58e-14	82.4
EOG093602PW	scaffold3641	28.870	478	299	8	153	618	19216	20562	7.70e-55	207
EOG093602PW	scaffold3641	26.240	484	264	11	93	515	19393	20748	5.57e-36	150
EOG093602PW	scaffold3641	27.041	392	239	5	38	411	19561	20649	1.45e-30	133
EOG093602PW	scaffold7639	25.688	654	418	13	34	620	32001	30043	3.86e-54	204
EOG093602PW	scaffold7639	26.360	478	282	7	33	464	31374	30013	7.54e-44	174
EOG093602PW	scaffold7639	23.232	396	275	6	233	600	32346	31162	6.41e-17	90.1
EOG093602PW	scaffold849	27.505	469	322	7	168	619	196921	195518	1.76e-52	200
EOG093602PW	scaffold849	24.903	518	306	9	34	505	196843	195401	1.85e-41	166
EOG093602PW	scaffold4161	27.733	494	317	6	115	599	30977	32365	2.01e-51	196
EOG093602PW	scaffold4161	29.279	444	284	7	94	514	31103	32413	5.37e-49	189
EOG093602PW	scaffold4161	26.210	496	353	4	116	598	31085	32572	4.72e-48	186
EOG093602PW	scaffold4161	24.466	421	270	4	229	601	31010	32272	8.66e-37	152
EOG093602PW	scaffold4161	28.269	283	193	4	348	620	30860	31708	3.08e-26	119
EOG093602PW	scaffold4161	28.090	178	121	1	94	264	31946	32479	5.27e-08	61.2
EOG093602PW	scaffold5254	27.416	507	326	8	118	616	24753	23335	2.06e-51	196
EOG093602PW	scaffold5254	26.733	505	324	7	95	585	24738	23320	4.68e-41	165
EOG093602PW	scaffold5254	27.483	302	203	4	93	379	24228	23326	3.93e-22	106
EOG093602PW	scaffold5254	31.381	239	146	5	92	313	24021	23308	1.01e-16	89.4
EOG093602PW	scaffold6497	26.358	497	345	6	110	585	1166	2656	1.22e-49	191
EOG093602PW	scaffold6497	26.448	397	270	6	114	493	1508	2683	7.40e-33	140
EOG093602PW	scaffold6497	24.633	613	360	14	107	619	830	2662	9.26e-33	140
EOG093602PW	scaffold6497	31.208	298	195	3	100	387	1781	2674	2.70e-31	135
EOG093602PW	scaffold6497	24.548	387	273	6	94	462	1532	2689	1.08e-29	130
EOG093602PW	scaffold6497	26.923	234	141	4	92	322	2051	2671	2.12e-18	94.7
EOG093602PW	scaffold913	25.468	534	365	10	96	603	32843	31263	1.27e-49	191
EOG093602PW	scaffold913	24.390	410	300	4	110	509	32366	31137	7.19e-41	165
EOG093602PW	scaffold913	26.724	464	263	6	153	568	33092	31788	1.59e-39	160
EOG093602PW	scaffold913	21.149	435	301	4	29	448	32339	31116	4.18e-26	119
EOG093602PW	scaffold913	26.423	246	171	5	384	619	32888	32151	1.03e-15	86.3
EOG093602PW	scaffold4	28.605	423	286	5	118	525	220177	218912	1.17e-48	188
EOG093602PW	scaffold4	27.802	464	319	6	134	582	220234	218846	4.83e-43	171
EOG093602PW	scaffold4	26.714	423	270	6	209	621	220213	219035	2.01e-37	154
EOG093602PW	scaffold4	27.536	345	217	3	109	450	219784	218840	8.64e-28	124
EOG093602PW	scaffold4	26.957	230	162	2	375	598	220222	219533	3.66e-21	103
EOG093602PW	scaffold4	30.808	198	126	6	442	628	220231	219638	2.91e-14	81.3
EOG093602PW	scaffold3496	27.206	544	310	9	109	602	35258	36781	2.60e-48	187
EOG093602PW	scaffold3496	27.395	522	328	6	149	619	34958	36523	6.64e-47	183
EOG093602PW	scaffold3496	26.939	709	410	16	33	634	35300	37423	3.50e-45	178
EOG093602PW	scaffold3496	26.716	539	354	9	112	620	36212	37795	5.42e-44	174
EOG093602PW	scaffold3496	26.765	340	240	3	128	458	36788	37807	3.34e-34	144
EOG093602PW	scaffold3496	31.142	289	191	3	110	390	36947	37813	1.47e-31	136
EOG093602PW	scaffold3496	28.296	311	204	5	300	591	34871	35803	8.25e-24	112
EOG093602PW	scaffold3547	29.694	458	288	8	115	548	39602	40945	5.88e-48	186
EOG093602PW	scaffold3547	26.132	486	340	9	152	619	39503	40957	1.96e-34	145
EOG093602PW	scaffold3547	23.904	502	289	9	95	549	39686	41053	9.74e-33	140
EOG093602PW	scaffold3547	25.053	475	308	7	34	489	39734	41071	2.62e-27	123
EOG093602PW	scaffold3547	22.353	340	214	7	330	619	39413	40432	1.79e-11	72.4
EOG093602PW	scaffold2183	29.820	389	237	4	128	509	4202	5281	5.33e-47	183
EOG093602PW	scaffold2183	26.316	551	371	9	99	633	3560	5155	8.69e-45	177
EOG093602PW	scaffold2183	25.069	363	234	3	92	445	4292	5293	1.93e-27	123
EOG093602PW	scaffold2183	24.138	551	303	15	176	618	3263	4894	5.58e-24	112
EOG093602PW	scaffold2183	25.816	337	236	5	213	541	9843	8851	3.58e-17	90.9
EOG093602PW	scaffold2183	28.328	293	187	9	130	408	9591	8740	2.40e-15	85.1
EOG093602PW	scaffold2183	27.711	166	86	2	34	192	4829	5245	1.82e-08	62.8
EOG093602PW	scaffold1273	31.232	349	227	5	116	452	152237	153280	7.88e-47	183
EOG093602PW	scaffold1273	26.273	491	314	11	110	583	151790	153169	1.31e-40	164
EOG093602PW	scaffold1273	28.878	419	270	11	114	509	152009	153250	3.98e-37	153
EOG093602PW	scaffold1273	30.120	332	213	5	94	406	152255	153250	7.62e-37	152
EOG093602PW	scaffold1273	27.885	312	197	5	34	339	152372	153241	1.82e-24	114
EOG093602PW	scaffold1273	26.943	193	134	3	415	600	152324	152902	3.75e-17	90.9
EOG093602PW	scaffold1273	21.429	392	217	12	144	487	1486	440	2.53e-14	81.6
EOG093602PW	scaffold1273	22.189	338	238	8	145	466	1588	602	1.06e-13	79.7
EOG093602PW	scaffold1273	23.810	252	157	9	190	436	2626	3291	2.34e-07	58.9
EOG093602PW	scaffold1273	27.650	217	137	6	421	619	152009	152653	2.28e-06	55.8
EOG093602PW	scaffold3027	28.910	422	281	6	93	495	1272	2537	1.03e-46	182
EOG093602PW	scaffold3027	28.571	434	290	9	205	620	1113	2408	3.50e-42	169
EOG093602PW	scaffold3027	28.528	326	216	3	38	346	1509	2486	8.66e-34	143
EOG093602PW	scaffold3027	30.332	211	138	2	92	293	1905	2537	1.22e-23	111
EOG093602PW	scaffold330	23.792	559	404	9	57	597	98576	100240	1.34e-45	179
EOG093602PW	scaffold330	23.038	586	364	9	111	609	98630	100387	4.40e-41	165
EOG093602PW	scaffold330	24.249	466	268	7	92	472	98975	100372	1.83e-38	157
EOG093602PW	scaffold330	25.064	391	251	6	220	600	98543	99619	1.60e-30	133
EOG093602PW	scaffold330	19.437	355	278	2	100	446	99335	100399	6.15e-19	96.7
EOG093602PW	scaffold3028	27.311	476	316	6	33	497	66821	68191	2.13e-45	178
EOG093602PW	scaffold3028	25.435	460	297	10	175	619	66662	67948	6.84e-28	125
EOG093602PW	scaffold3028	31.757	296	189	7	352	634	66902	67789	1.72e-27	123
EOG093602PW	scaffold3028	26.829	287	190	5	33	300	67349	68206	1.70e-20	101
EOG093602PW	scaffold3569	26.923	416	284	5	93	489	33379	32135	1.03e-44	176
EOG093602PW	scaffold3569	26.862	376	237	4	92	458	33169	32129	5.91e-42	168
EOG093602PW	scaffold3569	23.200	500	303	7	133	584	33553	32153	4.51e-39	159
EOG093602PW	scaffold3569	27.297	370	223	4	34	386	33157	32135	3.33e-31	135
EOG093602PW	scaffold1347	28.465	404	252	6	117	515	23891	22776	1.11e-43	173
EOG093602PW	scaffold1347	29.008	393	269	4	211	593	23918	22740	1.78e-40	164
EOG093602PW	scaffold1347	28.928	401	274	3	115	504	23792	22590	2.70e-40	163
EOG093602PW	scaffold1347	27.034	381	250	8	232	600	24128	23034	6.28e-33	140
EOG093602PW	scaffold1347	26.176	340	204	6	302	602	24128	23133	4.31e-22	106
EOG093602PW	scaffold1347	24.232	293	207	3	40	317	23642	22764	1.80e-19	98.2
EOG093602PW	scaffold1599	26.607	560	387	10	94	631	7058	8731	2.07e-43	172
EOG093602PW	scaffold1599	23.248	628	343	15	92	586	7691	9556	3.16e-35	147
EOG093602PW	scaffold1599	29.558	362	195	9	252	562	6833	7891	2.31e-28	126
EOG093602PW	scaffold1599	24.839	620	410	16	34	630	7283	9043	5.73e-28	125
EOG093602PW	scaffold4438	24.354	542	365	9	110	615	101466	103064	6.89e-43	171
EOG093602PW	scaffold4438	25.780	481	340	6	138	602	101445	102884	8.42e-43	171
EOG093602PW	scaffold4438	25.768	423	292	6	93	495	101709	102971	2.39e-40	163
EOG093602PW	scaffold4438	26.733	303	176	4	92	381	102129	102938	4.48e-24	112
EOG093602PW	scaffold9781	25.651	538	361	15	128	631	27536	25938	2.90e-41	166
EOG093602PW	scaffold9781	24.040	495	285	11	110	515	27371	25893	2.32e-34	145
EOG093602PW	scaffold9781	24.719	356	216	6	110	451	26834	25881	6.86e-14	80.1
EOG093602PW	scaffold1791	27.049	488	293	11	101	564	71450	70104	3.33e-41	166
EOG093602PW	scaffold1791	27.322	366	229	4	250	607	71393	70383	1.85e-35	148
EOG093602PW	scaffold1791	23.208	586	384	16	109	635	71297	69561	3.16e-29	129
EOG093602PW	scaffold1791	23.063	542	351	15	95	609	70106	68598	1.14e-26	121
EOG093602PW	scaffold1791	26.866	335	228	8	302	619	71552	70548	1.58e-26	120
EOG093602PW	scaffold1791	21.659	651	414	18	34	622	71141	69291	1.82e-20	101
EOG093602PW	scaffold1791	21.663	517	289	14	111	550	5245	3812	5.87e-15	83.6
EOG093602PW	scaffold3114	29.006	362	244	5	151	500	46933	48015	3.94e-41	166
EOG093602PW	scaffold3114	27.451	459	275	11	162	596	46726	48000	3.31e-33	141
EOG093602PW	scaffold3114	25.434	346	249	3	100	436	46990	48027	1.31e-30	133
EOG093602PW	scaffold3114	25.266	376	242	5	254	619	46933	47973	1.84e-27	123
EOG093602PW	scaffold3114	28.638	213	143	2	92	295	47368	48006	1.99e-18	94.7
EOG093602PW	scaffold3114	23.676	321	201	6	146	465	57866	57033	4.07e-16	87.4
EOG093602PW	scaffold3114	23.770	244	176	5	92	331	57746	57033	4.90e-08	61.2
EOG093602PW	scaffold4499	34.043	235	147	2	289	515	5146	5850	3.97e-41	166
EOG093602PW	scaffold4499	33.051	236	152	2	355	584	5152	5859	1.07e-36	152
EOG093602PW	scaffold4499	29.832	238	159	2	188	417	5152	5865	1.23e-31	136
EOG093602PW	scaffold4499	27.239	268	164	2	117	382	5149	5865	4.85e-29	128
EOG093602PW	scaffold4499	28.750	240	165	1	219	452	5146	5865	2.53e-28	126
EOG093602PW	scaffold4499	28.972	214	146	2	389	596	5149	5790	3.28e-25	116
EOG093602PW	scaffold4499	29.268	164	107	2	92	246	5368	5859	3.83e-20	100
EOG093602PW	scaffold4499	32.558	172	105	5	458	619	5146	5658	6.46e-15	83.6
EOG093602PW	scaffold1133	26.570	414	292	5	151	553	25001	23763	4.62e-41	165
EOG093602PW	scaffold1133	26.739	460	305	11	193	624	25109	23742	5.40e-39	159
EOG093602PW	scaffold1133	23.934	422	244	8	94	471	24983	23817	5.00e-31	134
EOG093602PW	scaffold1133	27.273	308	220	2	113	416	24590	23667	6.31e-24	112
EOG093602PW	scaffold1133	25.749	167	122	1	111	277	24176	23682	2.34e-12	75.1
EOG093602PW	scaffold6586	27.229	415	288	7	151	553	2203	3441	1.96e-40	163
EOG093602PW	scaffold6586	27.845	413	279	8	219	616	2203	3429	4.88e-39	159
EOG093602PW	scaffold6586	24.263	441	239	9	94	443	2221	3531	1.39e-28	127
EOG093602PW	scaffold6586	24.051	316	219	5	34	332	2437	3372	1.09e-23	111
EOG093602PW	scaffold6586	25.735	272	194	3	351	614	2197	3012	5.44e-18	93.6
EOG093602PW	scaffold1423	25.838	507	348	11	109	593	6463	7965	5.06e-40	162
EOG093602PW	scaffold1423	23.970	534	367	9	101	601	6205	7788	4.57e-36	150
EOG093602PW	scaffold1423	27.475	404	234	9	240	628	6337	7416	2.37e-34	145
EOG093602PW	scaffold1423	23.185	496	322	10	38	506	6625	8016	6.28e-18	93.2
EOG093602PW	scaffold1241	28.718	390	240	6	245	625	7474	8556	1.04e-39	161
EOG093602PW	scaffold1241	25.815	399	284	4	114	501	7285	8478	1.81e-33	142
EOG093602PW	scaffold1241	30.479	292	194	3	110	393	7591	8463	9.29e-32	137
EOG093602PW	scaffold1241	22.424	495	286	14	107	549	24314	25660	4.12e-17	90.5
EOG093602PW	scaffold1241	30.147	136	89	1	94	223	8152	8559	2.34e-11	72.0
EOG093602PW	scaffold2209	26.316	513	346	9	142	622	89714	88176	4.56e-39	159
EOG093602PW	scaffold2209	23.372	522	366	7	38	525	89528	87963	7.63e-37	152
EOG093602PW	scaffold2639	25.926	459	309	10	115	550	48649	50001	6.13e-39	159
EOG093602PW	scaffold2639	23.235	439	279	5	33	465	48778	49938	2.59e-28	126
EOG093602PW	scaffold2639	22.479	476	311	9	147	603	48430	49740	2.28e-24	114
EOG093602PW	scaffold1619	24.954	541	365	7	93	602	59295	60887	8.54e-39	158
EOG093602PW	scaffold1619	24.439	446	307	9	114	533	60324	61649	3.19e-33	141
EOG093602PW	scaffold1619	24.265	544	388	10	109	630	59046	60671	3.92e-29	129
EOG093602PW	scaffold1619	23.491	464	324	8	149	584	60219	61601	5.89e-29	128
EOG093602PW	scaffold1619	23.838	495	319	9	161	601	58992	60464	2.22e-27	123
EOG093602PW	scaffold77	30.725	345	188	9	210	540	449208	448285	1.43e-38	158
EOG093602PW	scaffold77	26.962	293	200	3	326	604	449181	448303	1.35e-27	124
EOG093602PW	scaffold77	29.391	279	186	4	351	618	449193	448357	1.56e-26	120
EOG093602PW	scaffold77	24.110	365	236	6	92	445	449175	448171	6.00e-25	115
EOG093602PW	scaffold77	24.383	324	208	4	150	467	449190	448312	8.52e-23	108
EOG093602PW	scaffold61727	28.745	247	145	2	215	461	486	1133	5.75e-38	111
EOG093602PW	scaffold61727	35.043	117	74	1	109	223	158	508	5.75e-38	70.9
EOG093602PW	scaffold61727	29.050	179	98	2	209	387	672	1121	3.60e-19	94.4
EOG093602PW	scaffold61727	31.902	163	105	2	142	298	675	1163	5.49e-19	93.6
EOG093602PW	scaffold61727	30.137	219	137	5	384	592	486	1124	2.96e-18	91.3
EOG093602PW	scaffold61727	29.333	150	104	1	347	494	56	505	2.44e-17	88.6
EOG093602PW	scaffold61727	30.065	153	101	2	379	525	675	1133	1.13e-15	83.6
EOG093602PW	scaffold61727	29.167	216	145	3	112	323	486	1121	2.60e-15	82.4
EOG093602PW	scaffold61727	31.724	145	97	2	348	490	687	1121	1.43e-14	80.1
EOG093602PW	scaffold61727	30.723	166	101	2	116	267	74	571	2.63e-14	79.3
EOG093602PW	scaffold61727	32.374	139	88	1	291	423	80	496	2.63e-14	79.3
EOG093602PW	scaffold61727	32.394	142	90	2	425	560	80	505	3.78e-14	79.0
EOG093602PW	scaffold61727	27.647	170	83	2	93	255	717	1127	4.30e-13	75.5
EOG093602PW	scaffold61727	29.197	137	90	2	491	620	74	484	2.38e-11	70.1
EOG093602PW	scaffold61727	26.946	167	117	2	159	323	2	493	6.26e-10	65.9
EOG093602PW	scaffold61727	30.000	120	84	0	221	340	80	439	4.33e-09	63.2
EOG093602PW	scaffold1371	24.686	478	278	9	142	602	53995	55233	9.36e-38	155
EOG093602PW	scaffold1371	27.671	365	206	5	94	435	54250	55239	1.55e-34	145
EOG093602PW	scaffold1371	25.729	377	258	5	138	498	54193	55305	3.87e-33	141
EOG093602PW	scaffold1371	26.460	291	195	5	114	389	54439	55299	2.92e-25	116
EOG093602PW	scaffold616	26.577	444	310	6	93	521	11697	10369	1.40e-37	155
EOG093602PW	scaffold616	25.499	451	262	8	204	611	11661	10402	1.14e-32	139
EOG093602PW	scaffold9608	30.730	397	258	7	115	497	11550	12731	1.42e-37	154
EOG093602PW	scaffold9608	30.980	255	169	3	348	596	11643	12404	9.62e-30	130
EOG093602PW	scaffold9608	27.273	385	241	5	92	466	11670	12737	1.10e-28	127
EOG093602PW	scaffold949	25.468	534	308	12	98	567	225214	226737	1.80e-37	154
EOG093602PW	scaffold949	25.459	381	267	7	111	481	71677	70556	4.78e-32	137
EOG093602PW	scaffold949	23.303	442	307	9	185	599	205270	206580	4.18e-25	116
EOG093602PW	scaffold949	25.549	364	255	6	100	447	205543	206634	2.58e-21	103
EOG093602PW	scaffold949	22.527	364	232	7	282	600	71683	70607	4.91e-19	96.7
EOG093602PW	scaffold949	26.478	389	215	14	109	444	71473	70361	2.71e-17	91.3
EOG093602PW	scaffold949	23.462	260	158	4	92	311	225997	226773	9.75e-13	76.6
EOG093602PW	scaffold5380	23.904	456	310	4	117	564	19258	20538	2.59e-37	154
EOG093602PW	scaffold5380	30.523	344	224	6	292	620	19264	20295	3.69e-34	144
EOG093602PW	scaffold5380	28.136	295	195	3	62	347	19621	20481	3.99e-31	135
EOG093602PW	scaffold5380	24.734	376	248	4	226	595	19276	20316	1.19e-25	117
EOG093602PW	scaffold396	30.514	331	217	4	114	431	271839	270847	4.82e-37	153
EOG093602PW	scaffold396	26.997	363	225	3	210	561	271860	270859	6.41e-36	149
EOG093602PW	scaffold396	29.032	341	220	8	300	619	271905	270886	9.14e-27	121
EOG093602PW	scaffold396	26.190	336	199	5	94	415	271710	270808	1.03e-23	111
EOG093602PW	scaffold396	28.283	198	135	3	406	596	271992	271399	2.18e-15	85.1
EOG093602PW	scaffold396	23.934	305	194	5	34	308	271704	270814	2.37e-11	72.0
EOG093602PW	scaffold396	27.607	163	111	3	464	619	271914	271426	3.52e-07	58.5
EOG093602PW	scaffold4166	28.994	338	228	4	126	452	87902	86892	1.30e-36	152
EOG093602PW	scaffold4166	25.341	367	256	6	199	548	87998	86901	6.07e-33	140
EOG093602PW	scaffold4166	26.378	254	180	3	352	599	87935	87177	4.20e-23	109
EOG093602PW	scaffold4166	25.439	228	158	3	92	307	87608	86925	1.71e-17	92.0
EOG093602PW	scaffold4166	29.187	209	141	3	399	601	88004	87381	3.14e-17	90.9
EOG093602PW	scaffold4166	26.705	176	124	2	110	280	87428	86901	7.70e-13	76.6
EOG093602PW	scaffold4166	23.904	251	179	3	92	330	87713	86961	8.31e-13	76.6
EOG093602PW	scaffold46604	27.313	227	157	3	348	566	748	1428	6.16e-36	103
EOG093602PW	scaffold46604	22.314	242	185	1	110	348	5	730	6.16e-36	72.0
EOG093602PW	scaffold46604	27.350	234	164	1	211	438	739	1440	1.16e-35	119
EOG093602PW	scaffold46604	31.522	92	56	1	92	176	458	733	1.16e-35	55.5
EOG093602PW	scaffold46604	25.391	256	156	5	194	448	68	733	1.01e-26	80.5
EOG093602PW	scaffold46604	26.230	183	126	4	446	619	727	1275	1.01e-26	63.9
EOG093602PW	scaffold46604	26.840	231	161	2	145	367	745	1437	2.49e-22	104
EOG093602PW	scaffold46604	30.357	224	140	4	316	525	739	1404	2.84e-21	101
EOG093602PW	scaffold46604	25.957	235	161	4	320	547	47	733	1.86e-15	83.6
EOG093602PW	scaffold46604	24.701	251	164	5	144	377	2	730	1.49e-12	74.7
EOG093602PW	scaffold46604	26.291	213	144	5	341	541	191	826	9.07e-12	72.0
EOG093602PW	scaffold46604	31.818	132	88	1	115	244	338	733	9.35e-11	68.9
EOG093602PW	scaffold46604	26.554	177	86	3	92	224	880	1410	1.99e-10	67.8
EOG093602PW	scaffold46604	35.088	114	71	2	512	622	733	1074	2.62e-09	64.3
EOG093602PW	scaffold46604	21.318	258	169	3	346	600	2	682	2.46e-06	54.7
EOG093602PW	scaffold2442	25.526	380	245	8	145	515	13163	14215	9.27e-36	149
EOG093602PW	scaffold2442	27.441	379	252	6	201	559	13127	14254	6.59e-33	140
EOG093602PW	scaffold2442	25.402	311	200	2	135	442	13355	14200	5.68e-26	119
EOG093602PW	scaffold2442	26.398	322	183	7	336	603	13106	14071	3.91e-25	116
EOG093602PW	scaffold2442	24.857	350	203	6	113	450	13394	14299	3.93e-22	106
EOG093602PW	scaffold2442	27.876	226	153	2	94	309	13526	14203	8.04e-21	102
EOG093602PW	scaffold2442	26.829	246	173	3	363	601	13433	14170	1.99e-18	94.7
EOG093602PW	scaffold2442	27.717	184	98	3	109	291	13805	14254	1.17e-09	66.6
EOG093602PW	scaffold2358	30.094	319	213	3	101	410	45942	46895	4.28e-35	147
EOG093602PW	scaffold2358	24.033	362	236	5	199	550	46017	47015	5.45e-26	119
EOG093602PW	scaffold2358	22.564	390	219	11	243	584	45741	46805	5.88e-22	106
EOG093602PW	scaffold2358	24.107	224	160	4	93	307	46317	46985	1.83e-11	72.4
EOG093602PW	scaffold4084	27.132	387	260	6	120	493	12116	10983	2.65e-34	144
EOG093602PW	scaffold4084	26.519	362	210	5	29	387	11918	10992	6.31e-28	125
EOG093602PW	scaffold4084	34.450	209	128	2	92	291	11609	10983	2.19e-22	107
EOG093602PW	scaffold4084	26.133	375	251	8	265	620	12104	11001	1.72e-21	104
EOG093602PW	scaffold4440	25.646	503	346	10	148	626	41375	42871	5.89e-34	144
EOG093602PW	scaffold4440	24.948	485	312	8	112	547	41477	42922	1.19e-23	111
EOG093602PW	scaffold4440	25.309	324	203	6	33	346	42029	42913	7.86e-17	89.7
EOG093602PW	scaffold2548	26.158	367	263	2	114	472	59313	60413	8.10e-34	143
EOG093602PW	scaffold2548	23.349	424	299	6	146	549	59094	60347	2.22e-29	129
EOG093602PW	scaffold2548	29.339	242	158	6	404	634	59058	59777	1.79e-19	98.2
EOG093602PW	scaffold2548	22.437	517	335	17	92	595	30229	31620	2.88e-16	87.8
EOG093602PW	scaffold2548	22.727	352	213	10	117	428	30832	31830	8.79e-14	79.7
EOG093602PW	scaffold45	25.612	449	285	7	102	536	204093	205334	9.38e-34	143
EOG093602PW	scaffold45	24.682	393	245	10	204	580	204183	205256	8.36e-26	118
EOG093602PW	scaffold40437	29.167	336	226	5	142	467	1635	634	1.04e-33	139
EOG093602PW	scaffold40437	26.087	368	233	6	242	601	1644	634	1.41e-33	139
EOG093602PW	scaffold40437	27.463	335	227	4	209	529	1638	640	6.67e-31	131
EOG093602PW	scaffold40437	24.138	261	181	4	35	278	1371	589	7.78e-09	63.2
EOG093602PW	scaffold47419	23.796	353	229	4	92	433	302	1273	5.11e-33	134
EOG093602PW	scaffold47419	30.233	43	30	0	473	515	1290	1418	5.11e-33	30.8
EOG093602PW	scaffold47419	28.626	262	180	3	347	601	485	1270	2.92e-31	131
EOG093602PW	scaffold47419	24.916	297	214	3	212	499	377	1267	4.64e-31	130
EOG093602PW	scaffold47419	24.571	350	224	6	227	567	317	1273	1.25e-30	129
EOG093602PW	scaffold47419	27.972	143	80	3	39	162	860	1276	6.73e-13	62.0
EOG093602PW	scaffold47419	30.435	46	32	0	163	208	1275	1412	6.73e-13	36.2
EOG093602PW	scaffold1225	24.824	427	212	8	164	544	56471	55380	7.32e-33	140
EOG093602PW	scaffold1225	26.471	374	259	5	243	600	56648	55527	3.59e-32	138
EOG093602PW	scaffold1225	30.570	193	124	2	92	274	56174	55596	1.59e-20	101
EOG093602PW	scaffold1225	24.149	323	228	7	303	608	56681	55713	3.08e-18	94.4
EOG093602PW	scaffold2462	29.755	326	219	3	112	428	43434	42460	1.86e-32	139
EOG093602PW	scaffold2462	27.597	308	185	4	245	546	43449	42622	3.91e-30	132
EOG093602PW	scaffold2462	27.113	284	198	3	351	625	43533	42682	1.43e-27	124
EOG093602PW	scaffold2462	24.022	358	244	4	149	478	43692	42619	4.11e-26	119
EOG093602PW	scaffold2462	31.148	244	158	4	363	600	43590	42871	7.46e-26	118
EOG093602PW	scaffold2462	30.645	248	159	3	93	331	43302	42571	5.72e-24	112
EOG093602PW	scaffold4783	29.874	318	205	5	125	432	28749	27820	1.87e-32	139
EOG093602PW	scaffold4783	26.006	323	204	3	244	560	28719	27838	8.40e-26	118
EOG093602PW	scaffold4783	25.965	285	180	3	109	391	28605	27838	6.06e-22	106
EOG093602PW	scaffold4783	24.044	183	130	3	446	619	28725	28177	3.82e-07	58.2
EOG093602PW	scaffold7533	25.269	372	226	7	264	584	3201	2089	5.83e-32	137
EOG093602PW	scaffold7533	22.469	405	248	5	114	515	3123	2098	2.41e-28	126
EOG093602PW	scaffold7533	22.469	405	268	5	33	420	3201	2074	1.72e-25	117
EOG093602PW	scaffold1636	21.962	469	287	6	143	569	57157	55862	6.81e-32	137
EOG093602PW	scaffold1636	23.821	403	243	5	202	600	57184	56156	3.00e-29	129
EOG093602PW	scaffold1636	24.609	447	277	14	111	513	57043	55751	4.63e-27	122
EOG093602PW	scaffold1294	24.496	347	251	4	247	583	135066	136103	1.38e-31	136
EOG093602PW	scaffold1294	27.619	315	219	5	137	444	135252	136190	1.67e-27	123
EOG093602PW	scaffold1294	24.540	326	232	5	248	561	135171	136142	1.15e-23	111
EOG093602PW	scaffold1294	26.087	207	145	3	421	619	135183	135803	1.12e-14	82.8
EOG093602PW	scaffold5719	25.115	434	284	7	92	517	40866	42068	1.56e-31	136
EOG093602PW	scaffold5719	27.000	300	199	7	352	634	40944	41834	3.33e-17	90.9
EOG093602PW	scaffold2381	29.143	350	204	7	204	550	79084	80010	2.05e-31	135
EOG093602PW	scaffold2381	27.027	259	173	5	324	567	79027	79800	2.69e-23	110
EOG093602PW	scaffold2381	27.742	310	184	8	41	339	79075	79917	7.57e-23	108
EOG093602PW	scaffold2381	26.471	272	188	5	145	406	79117	79926	6.01e-20	99.8
EOG093602PW	scaffold15601	27.411	394	254	8	103	464	2816	3997	2.46e-31	135
EOG093602PW	scaffold15601	27.348	362	230	6	253	584	2879	3955	1.47e-30	133
EOG093602PW	scaffold15601	23.596	445	250	8	149	551	2876	4066	3.78e-28	125
EOG093602PW	scaffold15601	29.260	311	200	5	115	406	3104	4033	1.96e-26	120
EOG093602PW	scaffold15601	28.731	268	171	4	93	340	3224	4027	6.97e-21	102
EOG093602PW	scaffold15601	25.890	309	188	6	287	579	2876	3727	1.95e-15	85.1
EOG093602PW	scaffold4520	24.449	499	327	8	101	550	40721	39228	8.65e-31	134
EOG093602PW	scaffold4520	23.922	510	356	11	115	601	40889	39387	3.73e-26	119
EOG093602PW	scaffold4520	23.636	275	165	4	280	510	40913	40092	1.18e-13	79.3
EOG093602PW	scaffold3590	22.631	517	347	8	96	598	12514	11081	1.84e-30	132
EOG093602PW	scaffold3590	21.248	513	313	10	150	577	12238	10718	5.84e-26	119
EOG093602PW	scaffold35066	51.773	141	56	2	29	157	1487	1909	2.09e-30	130
EOG093602PW	scaffold35066	23.288	146	111	1	150	295	1475	1909	1.85e-07	58.5
EOG093602PW	scaffold2450	25.240	416	277	5	144	555	20555	21712	1.46e-29	130
EOG093602PW	scaffold2450	24.709	344	255	2	110	449	20873	21904	6.42e-27	122
EOG093602PW	scaffold2450	24.597	496	336	8	138	601	20642	22111	2.69e-24	113
EOG093602PW	scaffold2450	21.942	278	207	5	109	379	21290	22114	1.29e-08	63.2
EOG093602PW	scaffold2450	26.244	221	157	5	95	311	36250	36906	1.36e-08	63.2
EOG093602PW	scaffold2450	22.615	283	174	9	158	436	36250	36975	6.93e-06	54.3
EOG093602PW	scaffold8536	26.518	313	219	4	150	452	14147	13212	1.66e-29	129
EOG093602PW	scaffold8536	25.148	338	184	4	288	584	14147	13218	6.03e-25	115
EOG093602PW	scaffold8536	28.710	310	205	5	92	385	14132	13203	2.09e-23	110
EOG093602PW	scaffold6324	26.870	361	239	6	96	437	27880	28944	2.67e-28	126
EOG093602PW	scaffold6324	27.596	337	229	6	146	472	27949	28944	5.60e-28	125
EOG093602PW	scaffold6324	27.508	309	189	6	93	398	28102	28932	5.25e-26	119
EOG093602PW	scaffold6324	27.003	337	229	5	249	572	27949	28947	8.91e-22	105
EOG093602PW	scaffold6324	27.439	328	217	8	287	599	27958	28923	2.85e-21	103
EOG093602PW	scaffold6324	26.596	282	191	6	331	603	28006	28830	2.18e-17	91.7
EOG093602PW	scaffold6324	26.908	249	175	4	379	621	28045	28788	7.07e-17	89.7
EOG093602PW	scaffold9165	25.752	532	301	16	146	619	24840	26327	7.21e-28	124
EOG093602PW	scaffold9165	24.675	539	318	14	95	559	24879	26453	1.15e-26	120
EOG093602PW	scaffold9165	24.451	364	245	8	248	583	24495	25580	3.57e-20	100
EOG093602PW	scaffold9165	24.528	477	277	12	34	456	25098	26441	1.15e-19	99.0
EOG093602PW	scaffold9165	30.198	202	105	4	252	453	26019	26516	6.77e-16	86.7
EOG093602PW	scaffold6189	25.369	406	278	8	167	547	9989	8772	9.01e-28	124
EOG093602PW	scaffold6189	23.894	452	265	10	182	613	10169	8991	9.96e-20	99.0
EOG093602PW	scaffold6800	22.414	464	328	6	127	578	54668	55999	1.21e-27	124
EOG093602PW	scaffold6800	20.848	283	211	5	351	622	54878	55720	3.92e-14	80.9
EOG093602PW	scaffold6800	25.253	297	172	6	93	374	55214	55999	4.61e-11	70.9
EOG093602PW	scaffold1143	25.316	395	266	9	145	513	28175	29350	1.51e-27	124
EOG093602PW	scaffold1143	25.641	312	203	4	178	460	28616	29551	3.95e-27	122
EOG093602PW	scaffold1143	24.756	513	235	14	198	596	27869	29296	8.78e-25	115
EOG093602PW	scaffold1143	27.111	225	147	4	99	311	28691	29350	3.29e-18	94.4
EOG093602PW	scaffold2232	23.725	510	348	14	138	630	50214	48757	3.15e-27	122
EOG093602PW	scaffold2232	22.989	435	306	10	119	544	50055	48811	1.48e-20	101
EOG093602PW	scaffold11057	26.050	357	249	3	277	618	1167	97	3.35e-27	122
EOG093602PW	scaffold11057	25.595	336	237	4	111	434	1146	142	3.06e-20	100
EOG093602PW	scaffold3337	26.256	438	291	9	118	546	34271	35515	3.47e-27	122
EOG093602PW	scaffold3337	21.730	474	330	12	107	567	34133	35470	5.25e-25	115
EOG093602PW	scaffold3337	23.095	420	233	11	109	457	34427	35629	9.87e-19	95.9
EOG093602PW	scaffold3591	22.323	551	355	19	40	582	12848	14305	3.92e-27	122
EOG093602PW	scaffold3591	21.896	443	286	12	154	567	12722	13957	1.02e-25	118
EOG093602PW	scaffold3591	23.784	370	238	8	109	446	13439	14512	1.73e-19	98.2
EOG093602PW	scaffold8157	24.479	384	251	6	248	622	9593	8532	6.99e-27	121
EOG093602PW	scaffold8157	22.823	333	244	5	113	433	9593	8598	1.47e-17	92.0
EOG093602PW	scaffold8157	23.011	465	316	11	107	550	15769	14438	1.04e-12	76.3
EOG093602PW	scaffold8157	23.755	261	192	3	93	347	9341	8562	8.77e-12	73.2
EOG093602PW	scaffold8157	22.518	413	279	14	154	550	16318	15155	4.18e-11	71.2
EOG093602PW	scaffold8157	23.377	231	169	5	104	332	15277	14603	1.29e-06	56.6
EOG093602PW	scaffold3068	23.404	423	260	8	98	472	184840	183620	1.31e-26	120
EOG093602PW	scaffold3068	21.336	539	340	11	107	603	185119	183629	2.14e-16	88.2
EOG093602PW	scaffold3068	18.898	381	242	11	253	583	185188	184097	3.67e-07	58.5
EOG093602PW	scaffold5354	24.561	456	297	7	118	560	5018	3753	1.46e-26	120
EOG093602PW	scaffold5354	25.259	483	312	9	169	602	5600	4152	7.61e-26	118
EOG093602PW	scaffold5354	24.740	384	245	6	93	464	4799	3744	1.27e-20	102
EOG093602PW	scaffold5354	20.037	539	367	10	115	600	6581	4998	7.61e-18	92.8
EOG093602PW	scaffold5354	20.430	558	359	10	95	601	6251	4680	7.56e-14	80.1
EOG093602PW	scaffold5354	21.831	426	299	9	198	599	5618	4371	3.01e-11	71.6
EOG093602PW	scaffold5354	22.491	289	205	7	330	602	6887	6030	3.28e-06	55.1
EOG093602PW	scaffold4634	22.008	518	304	16	111	544	13474	11969	5.63e-26	119
EOG093602PW	scaffold4634	20.971	453	258	12	144	583	13666	12569	1.57e-17	92.0
EOG093602PW	scaffold4634	22.338	385	239	11	109	451	12949	11849	9.24e-14	79.7
EOG093602PW	scaffold5044	23.293	498	321	11	115	567	11003	12448	7.23e-26	118
EOG093602PW	scaffold5044	21.617	532	256	15	218	636	11003	12454	1.62e-13	79.0
EOG093602PW	scaffold987	24.944	445	252	10	107	548	38149	39246	1.97e-25	117
EOG093602PW	scaffold987	23.128	454	301	17	201	634	37729	39006	1.78e-18	95.1
EOG093602PW	scaffold987	25.000	288	198	4	101	379	38410	39246	1.02e-10	70.1
EOG093602PW	scaffold709	22.222	540	351	16	111	607	267927	266386	2.80e-25	116
EOG093602PW	scaffold709	25.183	409	234	19	94	451	267519	266356	4.17e-15	84.3
EOG093602PW	scaffold580	27.068	266	184	4	115	371	69753	70547	3.12e-25	116
EOG093602PW	scaffold580	25.301	332	207	6	151	474	69651	70547	2.86e-24	113
EOG093602PW	scaffold580	20.604	364	271	4	189	540	69474	70547	2.03e-18	94.7
EOG093602PW	scaffold580	25.000	292	202	5	347	629	69633	70484	5.05e-18	93.6
EOG093602PW	scaffold5336	22.772	404	280	11	154	547	19625	18480	3.26e-25	116
EOG093602PW	scaffold5336	23.516	455	258	14	100	480	19502	18186	2.50e-19	97.8
EOG093602PW	scaffold1837	22.107	484	316	6	98	567	196287	197597	3.60e-25	116
EOG093602PW	scaffold1	25.447	503	313	14	150	596	747484	745994	5.22e-25	115
EOG093602PW	scaffold1	23.030	495	315	14	175	613	275931	274477	4.49e-24	112
EOG093602PW	scaffold1	24.742	388	265	8	105	475	275721	274588	3.92e-18	94.0
EOG093602PW	scaffold1	19.914	467	287	10	125	512	275958	274582	2.98e-16	87.8
EOG093602PW	scaffold1	22.278	395	254	8	98	453	390045	388903	3.97e-14	80.9
EOG093602PW	scaffold1	20.163	491	348	11	170	628	747529	746093	6.24e-14	80.5
EOG093602PW	scaffold1	26.667	180	130	1	115	292	746536	745997	1.12e-08	63.2
EOG093602PW	scaffold1	28.000	150	106	1	112	259	746440	745991	1.49e-08	62.8
EOG093602PW	scaffold1	22.886	201	147	3	370	567	389856	389269	1.04e-06	57.0
EOG093602PW	scaffold235	21.617	532	353	8	110	579	150357	148768	6.15e-25	115
EOG093602PW	scaffold235	22.652	543	365	9	100	588	149745	148120	6.28e-24	112
EOG093602PW	scaffold235	22.788	452	273	7	33	436	149235	147964	3.15e-23	110
EOG093602PW	scaffold235	23.218	435	305	8	205	612	150381	149083	7.96e-21	102
EOG093602PW	scaffold235	23.077	247	172	5	364	592	150414	149674	2.36e-10	68.9
EOG093602PW	scaffold3447	22.222	513	315	13	157	624	26670	25249	1.49e-24	114
EOG093602PW	scaffold3447	22.263	539	372	12	111	630	26097	24565	1.07e-22	108
EOG093602PW	scaffold3447	21.389	547	367	10	109	604	25998	24394	6.13e-22	106
EOG093602PW	scaffold65	23.881	335	220	6	210	537	104272	103352	2.45e-24	113
EOG093602PW	scaffold65	24.335	263	190	2	145	398	104155	103367	5.20e-18	93.6
EOG093602PW	scaffold65	22.174	230	176	2	109	335	104053	103364	1.23e-12	76.3
EOG093602PW	scaffold65	26.277	274	180	8	303	562	104389	103592	4.42e-12	74.3
EOG093602PW	scaffold846	25.676	370	235	6	153	514	51963	52976	4.25e-24	112
EOG093602PW	scaffold846	25.000	316	196	5	146	452	52149	53000	4.91e-21	103
EOG093602PW	scaffold846	24.534	322	198	6	35	342	52089	52961	2.74e-19	97.8
EOG093602PW	scaffold846	24.824	427	264	12	158	564	51870	53039	1.08e-18	95.9
EOG093602PW	scaffold846	24.567	289	204	5	353	628	51957	52820	7.52e-12	73.6
EOG093602PW	scaffold20147	27.778	324	203	6	33	349	2293	1394	4.55e-24	112
EOG093602PW	scaffold20147	25.203	369	262	5	188	542	2515	1409	1.10e-21	104
EOG093602PW	scaffold20147	24.438	356	229	7	268	613	2377	1400	1.73e-17	91.7
EOG093602PW	scaffold20147	22.029	631	396	17	33	600	3763	1970	3.96e-16	87.0
EOG093602PW	scaffold20147	22.072	444	302	12	175	600	4174	2921	8.02e-08	60.5
EOG093602PW	scaffold7681	24.538	379	246	5	149	516	14118	13069	1.23e-23	111
EOG093602PW	scaffold7681	23.828	256	188	3	352	601	14001	13237	1.39e-13	79.3
EOG093602PW	scaffold7681	22.630	327	238	4	203	515	14169	13192	4.85e-12	74.3
EOG093602PW	scaffold7681	23.256	344	208	7	93	418	13983	13066	3.37e-11	71.6
EOG093602PW	scaffold7681	25.431	232	154	4	92	309	13779	13099	2.48e-10	68.6
EOG093602PW	scaffold6967	21.795	546	367	14	101	618	12590	14131	1.26e-23	111
EOG093602PW	scaffold6967	21.008	476	285	14	117	581	13850	15037	8.14e-13	76.6
EOG093602PW	scaffold6967	24.294	177	128	2	388	562	12542	13060	8.24e-09	63.5
EOG093602PW	scaffold150	24.646	353	260	3	114	460	240513	241571	1.38e-23	111
EOG093602PW	scaffold150	23.077	351	229	6	240	582	240582	241535	1.59e-19	98.6
EOG093602PW	scaffold150	21.941	237	165	4	381	604	240498	241187	1.15e-08	63.2
EOG093602PW	scaffold2539	22.905	358	264	5	109	463	22145	23191	1.39e-23	111
EOG093602PW	scaffold2539	21.479	568	359	13	109	633	19192	17621	3.52e-17	90.9
EOG093602PW	scaffold2539	21.862	247	178	5	348	587	22058	22774	5.59e-08	60.8
EOG093602PW	scaffold2539	19.718	284	215	4	100	375	22508	23344	5.64e-08	60.8
EOG093602PW	scaffold2539	23.982	221	157	4	362	579	21995	22633	8.13e-08	60.5
EOG093602PW	scaffold2539	26.897	145	102	2	104	247	22937	23362	5.92e-06	54.3
EOG093602PW	scaffold7798	21.547	543	367	15	107	636	14293	15783	2.32e-23	110
EOG093602PW	scaffold7798	19.592	490	250	15	227	596	14146	15543	3.16e-09	65.1
EOG093602PW	scaffold2384	26.045	311	218	4	149	449	78056	77130	2.42e-23	110
EOG093602PW	scaffold2384	30.000	220	143	3	335	548	77774	77130	9.22e-21	102
EOG093602PW	scaffold2384	27.347	245	167	3	371	604	77786	77052	5.49e-19	96.7
EOG093602PW	scaffold2384	23.695	249	178	5	141	379	77870	77130	1.15e-14	82.8
EOG093602PW	scaffold583	21.901	484	322	10	111	549	102650	104068	3.25e-23	110
EOG093602PW	scaffold5033	28.177	362	214	8	246	599	21806	20835	3.63e-23	110
EOG093602PW	scaffold5033	23.175	315	227	5	150	452	21785	20850	2.47e-14	81.6
EOG093602PW	scaffold5033	25.439	228	158	5	416	631	21911	21228	1.60e-06	56.2
EOG093602PW	scaffold1361	23.878	490	315	8	114	549	35316	36773	4.01e-23	109
EOG093602PW	scaffold1361	24.286	560	345	17	94	587	35865	37505	1.17e-21	105
EOG093602PW	scaffold13420	21.470	517	331	13	123	584	1413	2903	6.06e-23	109
EOG093602PW	scaffold13420	20.304	527	334	12	98	544	1536	3098	5.58e-13	77.4
EOG093602PW	scaffold13420	17.701	435	319	7	158	588	1413	2612	4.48e-12	74.3
EOG093602PW	scaffold449	23.967	363	262	6	242	592	5555	4473	7.01e-23	108
EOG093602PW	scaffold449	24.695	328	238	3	164	482	5378	4395	3.07e-22	107
EOG093602PW	scaffold449	25.862	232	163	2	92	314	5198	4503	7.83e-14	80.1
EOG093602PW	scaffold449	25.000	196	138	2	94	280	4982	4395	1.79e-09	65.9
EOG093602PW	scaffold4605	26.554	354	238	11	253	589	5962	4916	7.42e-23	108
EOG093602PW	scaffold4605	23.692	325	228	7	140	447	5785	4820	1.37e-17	92.0
EOG093602PW	scaffold4605	25.652	230	138	8	267	493	18583	17984	4.66e-12	74.3
EOG093602PW	scaffold4605	34.211	76	48	2	249	322	17976	17749	3.62e-09	42.7
EOG093602PW	scaffold4605	25.641	117	84	2	143	256	18334	17984	3.62e-09	42.4
EOG093602PW	scaffold4605	26.126	111	81	1	211	320	18334	18002	4.02e-09	50.4
EOG093602PW	scaffold4605	28.571	35	25	0	143	177	18438	18334	4.02e-09	34.3
EOG093602PW	scaffold4605	24.464	233	133	5	335	526	18670	17978	2.46e-08	62.0
EOG093602PW	scaffold985	23.077	494	321	10	114	561	71547	70105	9.64e-23	108
EOG093602PW	scaffold985	20.613	359	226	7	92	436	70923	69982	1.35e-12	75.9
EOG093602PW	scaffold985	22.449	245	174	6	107	346	70659	69958	5.10e-08	61.2
EOG093602PW	scaffold1170	24.289	387	230	10	111	460	2047	965	1.15e-22	108
EOG093602PW	scaffold1170	19.858	423	284	9	209	600	2341	1145	2.57e-15	84.7
EOG093602PW	scaffold1132	22.857	490	291	14	154	583	44297	42909	1.50e-22	108
EOG093602PW	scaffold1132	19.400	433	282	11	115	496	43913	42663	7.92e-08	60.5
EOG093602PW	scaffold847	23.272	434	317	7	163	583	27579	26287	1.78e-22	107
EOG093602PW	scaffold847	23.711	485	315	9	114	548	27516	26077	1.80e-21	104
EOG093602PW	scaffold847	25.118	422	296	7	94	499	27279	26026	5.53e-20	99.8
EOG093602PW	scaffold847	22.078	308	168	4	364	599	27582	26659	8.02e-10	67.0
EOG093602PW	scaffold1266	29.562	274	161	3	110	380	101298	100564	1.92e-22	107
EOG093602PW	scaffold1266	27.490	251	172	4	176	417	101310	100561	1.14e-21	105
EOG093602PW	scaffold1266	30.213	235	157	3	379	606	101307	100603	5.55e-21	103
EOG093602PW	scaffold1266	27.376	263	161	2	206	467	101319	100618	1.90e-20	101
EOG093602PW	scaffold1266	25.847	236	168	2	352	580	101283	100576	2.26e-15	85.1
EOG093602PW	scaffold1266	27.381	168	106	4	92	246	101058	100564	2.93e-06	55.5
EOG093602PW	scaffold261	23.633	512	357	15	137	636	18454	16985	2.29e-22	107
EOG093602PW	scaffold866	24.781	456	290	12	133	547	130463	129132	2.51e-22	107
EOG093602PW	scaffold866	20.926	583	361	15	138	635	56466	54763	1.85e-13	79.0
EOG093602PW	scaffold866	21.888	498	307	13	182	629	55737	54340	1.80e-11	72.4
EOG093602PW	scaffold866	22.727	396	243	14	116	468	130001	128874	1.09e-08	63.2
EOG093602PW	scaffold866	21.727	359	253	9	95	431	55494	54436	5.06e-08	61.2
EOG093602PW	scaffold5654	24.222	450	305	12	145	585	53177	54445	2.83e-22	107
EOG093602PW	scaffold5654	25.664	339	207	7	109	446	53462	54346	6.22e-17	90.1
EOG093602PW	scaffold2206	21.174	477	349	8	98	562	61712	63097	3.22e-22	107
EOG093602PW	scaffold2206	20.163	491	332	17	104	583	61637	62962	2.50e-09	65.5
EOG093602PW	scaffold5451	26.269	335	231	5	134	453	7058	8059	3.61e-22	106
EOG093602PW	scaffold5451	27.211	294	194	6	288	562	7106	7984	1.13e-18	95.5
EOG093602PW	scaffold5451	22.925	506	312	14	110	550	21081	22559	1.98e-18	94.7
EOG093602PW	scaffold5451	21.212	495	320	14	116	562	20766	22184	2.55e-12	75.1
EOG093602PW	scaffold2453	24.103	390	275	9	95	472	32795	31653	4.03e-22	106
EOG093602PW	scaffold2453	22.340	470	315	11	101	542	34413	35756	5.30e-21	103
EOG093602PW	scaffold2453	21.608	398	252	7	218	567	32930	31773	1.55e-12	75.9
EOG093602PW	scaffold2453	23.599	339	220	11	111	429	32441	31482	4.95e-10	67.8
EOG093602PW	scaffold2453	24.883	213	152	3	353	562	34260	34883	1.90e-08	62.4
EOG093602PW	scaffold2453	21.264	174	135	1	95	268	35004	35519	3.39e-06	55.1
EOG093602PW	scaffold4229	22.822	482	305	14	95	552	47932	49248	4.81e-22	106
EOG093602PW	scaffold4229	21.198	434	265	14	211	579	47455	48720	2.49e-11	72.0
EOG093602PW	scaffold2786	27.035	344	201	7	109	448	17355	16462	4.87e-22	106
EOG093602PW	scaffold2786	22.816	412	273	13	222	619	18105	16963	1.03e-13	79.7
EOG093602PW	scaffold489	33.333	129	86	0	198	326	75500	75886	8.30e-22	74.3
EOG093602PW	scaffold489	27.132	129	87	5	365	488	75900	76280	8.30e-22	53.5
EOG093602PW	scaffold489	35.043	117	74	1	379	493	75536	75886	2.88e-11	71.6
EOG093602PW	scaffold489	30.833	120	81	1	142	259	75536	75895	3.56e-10	68.2
EOG093602PW	scaffold489	26.667	105	77	0	352	456	75560	75874	1.75e-07	59.3
EOG093602PW	scaffold489	29.870	154	88	6	179	317	75816	76262	3.07e-07	58.5
EOG093602PW	scaffold489	28.750	160	96	3	390	547	75870	76301	1.31e-06	56.6
EOG093602PW	scaffold489	30.631	111	74	2	138	246	75930	76259	1.31e-06	56.6
EOG093602PW	scaffold489	33.645	107	67	3	114	217	75557	75874	2.40e-06	55.8
EOG093602PW	scaffold333	24.370	476	309	11	145	581	35521	34130	9.35e-22	105
EOG093602PW	scaffold333	23.056	360	257	8	111	463	35227	34187	5.86e-16	87.0
EOG093602PW	scaffold270	23.861	461	281	16	107	550	254091	252868	9.77e-22	105
EOG093602PW	scaffold1612	22.475	396	275	3	118	510	120935	122035	1.04e-21	105
EOG093602PW	scaffold1612	22.034	295	186	5	348	600	121019	121897	1.74e-12	75.9
EOG093602PW	scaffold1612	22.868	258	165	3	347	602	120911	121588	4.28e-08	61.2
EOG093602PW	scaffold6918	24.332	337	245	4	158	484	4	1014	1.04e-21	105
EOG093602PW	scaffold6918	22.951	366	248	3	108	468	55	1065	3.94e-19	97.1
EOG093602PW	scaffold6918	22.973	370	248	7	225	587	1	1020	4.64e-14	80.9
EOG093602PW	scaffold888	28.077	260	177	4	114	369	15732	14971	1.39e-21	105
EOG093602PW	scaffold888	22.581	341	228	5	113	448	15945	15016	1.39e-19	98.6
EOG093602PW	scaffold888	26.144	306	211	5	179	472	15957	15049	8.67e-19	95.9
EOG093602PW	scaffold888	24.910	277	191	5	285	547	15837	15016	5.20e-14	80.5
EOG093602PW	scaffold888	21.830	481	289	18	130	582	153492	154757	3.27e-10	68.2
EOG093602PW	scaffold888	30.081	123	79	1	94	209	15390	15022	1.27e-06	56.6
EOG093602PW	scaffold2029	20.502	478	309	14	110	547	15447	16787	1.41e-21	105
EOG093602PW	scaffold2029	21.975	405	235	10	107	445	15717	16886	1.50e-19	98.6
EOG093602PW	scaffold1455	25.054	459	301	13	109	544	57839	56523	1.71e-21	104
EOG093602PW	scaffold6359	23.629	474	327	12	137	595	4187	2826	1.78e-21	104
EOG093602PW	scaffold2182	23.973	438	274	13	186	585	6773	5523	3.36e-21	103
EOG093602PW	scaffold2182	22.195	401	252	10	93	448	6269	5112	2.30e-18	94.7
EOG093602PW	scaffold6148	22.222	405	271	13	197	599	30644	31732	3.52e-21	103
EOG093602PW	scaffold6148	22.478	565	365	16	93	635	5817	7358	6.08e-15	83.6
EOG093602PW	scaffold6148	17.954	479	290	12	107	544	30941	32191	1.40e-14	82.4
EOG093602PW	scaffold6148	20.772	337	221	9	249	545	5484	6476	1.95e-06	55.8
EOG093602PW	scaffold3159	23.301	412	252	11	109	478	25571	26740	3.55e-21	103
EOG093602PW	scaffold3159	21.459	466	336	12	142	598	24405	23071	4.19e-16	87.4
EOG093602PW	scaffold3159	27.187	320	195	15	332	636	25616	26506	4.62e-15	84.0
EOG093602PW	scaffold3159	22.281	377	252	12	93	450	23874	22810	4.39e-14	80.9
EOG093602PW	scaffold5516	21.864	279	186	3	227	502	38347	37598	3.92e-21	103
EOG093602PW	scaffold5516	23.009	226	171	1	108	330	38290	37613	3.83e-18	94.0
EOG093602PW	scaffold5516	25.681	257	180	4	118	364	38365	37598	8.31e-18	92.8
EOG093602PW	scaffold5516	25.238	210	150	2	398	600	38341	37712	6.06e-14	80.5
EOG093602PW	scaffold5516	22.330	206	157	2	109	311	38182	37565	9.06e-14	79.7
EOG093602PW	scaffold5516	23.490	149	112	1	343	489	35966	35520	2.98e-10	68.6
EOG093602PW	scaffold5516	21.390	187	118	1	270	456	35993	35520	3.15e-09	65.1
EOG093602PW	scaffold5516	22.785	158	117	2	163	318	35996	35532	1.40e-07	59.7
EOG093602PW	scaffold5516	20.833	120	95	0	210	329	35963	35604	2.90e-07	58.5
EOG093602PW	scaffold19709	21.818	605	329	17	92	632	295	1869	4.30e-21	103
EOG093602PW	scaffold4343	24.249	433	297	10	96	509	31387	32649	4.64e-21	103
EOG093602PW	scaffold4343	23.248	314	224	5	304	601	31684	32622	1.22e-15	85.9
EOG093602PW	scaffold4343	27.700	213	134	5	40	232	32110	32748	2.34e-06	55.8
EOG093602PW	scaffold462	24.384	406	235	12	272	619	27196	28371	5.51e-21	103
EOG093602PW	scaffold462	23.646	554	315	17	93	549	27751	29379	3.70e-20	100
EOG093602PW	scaffold462	20.428	514	335	12	109	566	27226	28713	6.32e-20	99.8
EOG093602PW	scaffold462	23.050	282	204	6	107	381	28555	29382	4.54e-10	67.8
EOG093602PW	scaffold2629	22.426	437	275	11	145	535	120142	118886	6.27e-21	102
EOG093602PW	scaffold2629	19.780	364	278	6	107	466	119965	118904	2.42e-15	85.1
EOG093602PW	scaffold2629	20.542	443	289	12	227	621	120313	119030	1.30e-13	79.3
EOG093602PW	scaffold2627	28.723	282	186	5	323	595	36126	36953	6.36e-21	102
EOG093602PW	scaffold2627	23.837	344	227	3	109	447	36180	37121	1.18e-20	102
EOG093602PW	scaffold2627	25.868	317	190	5	145	451	36183	37028	5.77e-20	99.8
EOG093602PW	scaffold2627	23.513	353	206	5	250	598	36189	37067	2.22e-18	94.7
EOG093602PW	scaffold2627	26.586	331	203	7	92	411	36213	37118	3.69e-18	94.0
EOG093602PW	scaffold299	26.271	236	160	4	325	549	34257	34955	7.60e-21	102
EOG093602PW	scaffold299	24.262	305	218	5	218	514	34251	35150	2.90e-17	91.3
EOG093602PW	scaffold299	24.252	301	198	7	107	390	34227	35090	7.91e-17	89.7
EOG093602PW	scaffold299	22.727	308	222	5	150	447	34251	35156	6.60e-15	83.6
EOG093602PW	scaffold299	23.849	239	144	4	109	310	34431	35144	2.05e-09	65.9
EOG093602PW	scaffold1184	27.111	225	156	2	163	379	118314	118988	1.14e-20	102
EOG093602PW	scaffold1184	22.025	395	246	9	252	623	118050	119117	3.49e-18	94.0
EOG093602PW	scaffold1184	25.907	193	134	2	93	276	118503	119081	2.13e-15	85.1
EOG093602PW	scaffold1184	22.511	231	172	2	377	600	118032	118724	3.77e-10	68.2
EOG093602PW	scaffold1184	24.675	231	157	8	403	619	118002	118685	3.01e-06	55.5
EOG093602PW	scaffold442	21.766	487	314	13	123	561	58995	60398	1.43e-20	101
EOG093602PW	scaffold7708	30.962	239	141	6	156	379	17160	16471	2.20e-20	100
EOG093602PW	scaffold7708	28.821	229	152	3	297	515	17253	16570	4.90e-19	96.7
EOG093602PW	scaffold7708	26.977	215	150	4	394	601	17259	16615	2.06e-10	68.9
EOG093602PW	scaffold730	26.415	318	183	8	152	451	5392	4538	2.50e-20	100
EOG093602PW	scaffold730	26.316	228	150	3	114	323	5308	4625	9.45e-18	92.8
EOG093602PW	scaffold730	24.042	287	171	7	220	490	5392	4625	5.22e-16	87.0
EOG093602PW	scaffold730	25.483	259	144	5	31	267	5278	4583	6.20e-16	87.0
EOG093602PW	scaffold730	26.471	238	147	9	393	606	5380	4679	8.92e-11	70.1
EOG093602PW	scaffold3889	24.062	453	307	10	118	562	21297	22568	3.16e-20	100
EOG093602PW	scaffold3889	25.338	296	206	5	214	497	21693	22571	2.29e-19	97.8
EOG093602PW	scaffold3889	27.095	358	200	10	135	474	21657	22601	1.37e-16	89.0
EOG093602PW	scaffold3889	22.222	576	341	15	115	596	20559	22247	1.69e-15	85.5
EOG093602PW	scaffold3889	25.581	258	175	6	227	472	20370	21128	1.92e-14	82.0
EOG093602PW	scaffold3889	28.571	175	122	1	110	281	22110	22634	1.64e-11	72.4
EOG093602PW	scaffold2776	22.327	318	215	5	138	452	67357	66491	4.08e-20	100
EOG093602PW	scaffold2776	23.438	448	266	11	103	519	67588	66383	6.34e-20	99.8
EOG093602PW	scaffold2776	24.681	235	169	3	394	621	67405	66704	4.47e-14	80.9
EOG093602PW	scaffold5164	22.609	460	270	11	98	550	16197	17339	4.66e-20	100
EOG093602PW	scaffold4556	20.805	447	309	5	108	547	25407	26633	5.50e-20	99.8
EOG093602PW	scaffold1352	28.017	232	163	3	112	340	75715	76407	6.45e-20	99.8
EOG093602PW	scaffold1352	29.365	252	168	5	229	472	75652	76401	8.58e-19	95.9
EOG093602PW	scaffold1352	24.074	270	195	3	151	411	75622	76428	1.95e-17	91.7
EOG093602PW	scaffold1352	25.743	303	203	7	300	581	75439	76344	2.88e-17	91.3
EOG093602PW	scaffold1943	22.222	432	259	9	106	466	21277	22554	1.25e-19	98.6
EOG093602PW	scaffold1943	19.894	568	349	13	101	583	20662	22302	1.56e-12	75.9
EOG093602PW	scaffold1943	19.256	457	316	8	149	562	21004	22344	1.62e-09	65.9
EOG093602PW	scaffold1943	20.853	422	274	12	231	607	20545	21765	6.90e-08	60.8
EOG093602PW	scaffold541	26.000	350	236	7	246	578	126776	125745	2.04e-19	98.2
EOG093602PW	scaffold541	21.683	309	208	4	149	452	126758	125919	3.21e-12	74.7
EOG093602PW	scaffold541	24.615	260	154	4	115	368	126434	125763	1.66e-07	59.3
EOG093602PW	scaffold541	21.463	410	242	11	49	442	126788	125751	8.49e-07	57.0
EOG093602PW	scaffold291	21.581	468	314	12	93	550	74018	75292	2.22e-19	97.8
EOG093602PW	scaffold291	21.294	479	314	10	132	595	73421	74713	4.62e-17	90.5
EOG093602PW	scaffold1967	23.256	301	218	4	164	452	2076	1177	2.76e-19	97.8
EOG093602PW	scaffold1967	23.881	201	117	2	109	306	1707	1204	9.89e-12	73.2
EOG093602PW	scaffold1967	23.776	286	206	6	348	621	2130	1273	9.80e-11	70.1
EOG093602PW	scaffold1967	22.605	261	180	5	138	391	1830	1093	2.99e-10	68.6
EOG093602PW	scaffold3695	24.069	349	239	9	213	550	70552	69551	3.33e-19	97.4
EOG093602PW	scaffold7184	24.229	454	282	12	141	546	23015	21696	3.43e-19	97.4
EOG093602PW	scaffold7184	20.875	297	207	8	351	635	23096	22254	1.14e-08	63.2
EOG093602PW	scaffold4253	19.915	472	302	7	111	542	58194	56887	4.10e-19	97.1
EOG093602PW	scaffold4253	20.565	496	358	13	116	596	58878	57454	5.79e-19	96.7
EOG093602PW	scaffold10684	23.488	430	266	13	129	546	3301	2165	4.19e-19	97.1
EOG093602PW	scaffold2343	21.802	555	371	15	113	629	19060	20649	4.28e-19	97.1
EOG093602PW	scaffold5407	20.567	564	363	18	93	596	6318	7934	4.88e-19	96.7
EOG093602PW	scaffold5407	19.111	450	307	8	138	579	6078	7280	5.28e-17	90.1
EOG093602PW	scaffold5407	24.138	290	197	8	183	460	7203	8039	1.80e-10	68.9
EOG093602PW	scaffold755	22.591	301	200	3	151	448	25583	24771	6.32e-19	96.7
EOG093602PW	scaffold755	22.150	307	200	5	251	547	25604	24771	1.23e-16	89.0
EOG093602PW	scaffold755	26.639	244	140	3	112	318	25490	24765	1.40e-16	89.0
EOG093602PW	scaffold755	27.490	251	174	3	229	472	25553	24804	2.06e-16	88.6
EOG093602PW	scaffold1315	22.527	546	362	21	34	544	60539	58980	8.61e-19	95.9
EOG093602PW	scaffold1315	19.184	490	331	10	114	596	60743	59448	4.38e-10	67.8
EOG093602PW	scaffold6432	23.469	294	191	3	152	442	20527	21315	9.59e-19	95.9
EOG093602PW	scaffold6432	25.275	364	253	8	193	541	20236	21315	5.02e-17	90.5
EOG093602PW	scaffold6432	26.104	249	172	5	366	604	20557	21297	1.47e-12	75.9
EOG093602PW	scaffold6432	25.108	231	146	4	33	258	20539	21165	1.82e-11	72.4
EOG093602PW	scaffold3289	21.218	476	322	8	113	581	10275	11564	1.12e-18	95.5
EOG093602PW	scaffold1087	23.990	396	242	13	107	461	72701	71568	3.14e-18	94.4
EOG093602PW	scaffold1087	21.754	285	173	5	288	566	72986	72264	3.23e-12	74.7
EOG093602PW	scaffold1339	23.230	452	288	14	111	550	32727	33941	3.59e-18	94.0
EOG093602PW	scaffold1676	22.414	522	334	15	93	561	61127	59616	3.90e-18	94.0
EOG093602PW	scaffold543	53.571	84	39	0	365	448	227158	227409	4.23e-18	94.0
EOG093602PW	scaffold543	21.648	522	320	18	107	550	25422	23890	5.16e-17	90.5
EOG093602PW	scaffold543	26.176	340	227	11	149	474	24804	23815	1.42e-10	69.3
EOG093602PW	scaffold543	22.436	312	231	6	138	445	208537	209451	4.09e-09	64.7
EOG093602PW	scaffold543	20.051	394	285	9	203	580	208423	209562	4.69e-07	58.2
EOG093602PW	scaffold543	21.558	385	281	8	220	595	25695	24577	3.39e-06	55.1
EOG093602PW	scaffold4140	22.148	447	300	11	109	549	50325	51539	5.37e-18	93.6
EOG093602PW	scaffold4140	19.958	471	339	13	182	634	50028	51380	1.25e-10	69.7
EOG093602PW	scaffold1156	24.653	288	184	5	142	425	108216	107440	5.94e-18	93.2
EOG093602PW	scaffold1156	23.673	245	180	2	227	464	108270	107536	7.18e-17	89.7
EOG093602PW	scaffold1156	23.982	221	165	1	113	330	108198	107536	3.06e-16	87.8
EOG093602PW	scaffold1156	25.604	207	144	4	423	619	108294	107674	1.55e-15	85.5
EOG093602PW	scaffold1156	23.111	225	166	3	366	583	108255	107581	9.36e-15	83.2
EOG093602PW	scaffold1156	22.407	241	175	6	402	632	108252	107536	2.52e-13	78.6
EOG093602PW	scaffold1156	27.059	170	118	3	377	540	106240	105731	1.96e-11	72.4
EOG093602PW	scaffold1156	22.162	185	115	1	276	460	106246	105779	3.07e-11	71.6
EOG093602PW	scaffold1156	22.335	197	124	1	210	406	106234	105731	3.49e-11	71.6
EOG093602PW	scaffold612	22.917	336	222	5	115	444	102923	102009	6.37e-18	93.2
EOG093602PW	scaffold612	23.864	264	193	4	360	615	103004	102213	1.89e-12	75.5
EOG093602PW	scaffold13807	23.185	496	318	12	101	579	2623	1274	7.91e-18	92.8
EOG093602PW	scaffold3391	20.792	505	330	14	107	562	6975	5524	8.85e-18	92.8
EOG093602PW	scaffold3391	20.113	353	273	4	96	445	6405	5365	2.71e-13	78.2
EOG093602PW	scaffold3391	21.552	464	275	11	233	619	7107	5752	6.66e-09	63.9
EOG093602PW	scaffold3942	22.318	466	318	13	150	600	51817	50507	9.36e-18	92.8
EOG093602PW	scaffold4944	22.777	461	323	12	103	549	78590	77265	9.43e-18	92.8
EOG093602PW	scaffold4944	28.777	139	88	3	92	222	77747	77340	6.96e-06	54.3
EOG093602PW	scaffold1572	21.531	418	300	11	107	509	28422	29636	1.40e-17	92.0
EOG093602PW	scaffold1572	22.324	327	216	8	139	448	28938	29855	1.11e-10	69.7
EOG093602PW	scaffold1572	18.282	547	312	18	210	636	27912	29507	4.96e-09	64.3
EOG093602PW	scaffold1199	25.137	366	233	10	144	482	115535	116590	1.43e-17	92.0
EOG093602PW	scaffold1199	22.302	278	199	5	276	544	115430	116239	4.68e-08	61.2
EOG093602PW	scaffold1199	23.237	241	157	7	359	592	115487	116146	2.11e-06	55.8
EOG093602PW	scaffold7129	21.856	334	228	4	115	444	33618	32704	1.69e-17	92.0
EOG093602PW	scaffold7129	23.485	264	194	4	360	615	33699	32908	8.95e-14	79.7
EOG093602PW	scaffold7129	21.359	206	156	3	109	310	33315	32704	2.57e-07	58.9
EOG093602PW	scaffold2289	21.174	477	344	10	118	581	60473	61846	1.79e-17	91.7
EOG093602PW	scaffold3826	24.033	491	275	16	144	583	9384	10715	2.04e-17	91.7
EOG093602PW	scaffold3826	18.566	544	369	15	146	636	8892	10460	2.21e-07	58.9
EOG093602PW	scaffold1596	23.573	403	285	9	154	544	18355	17180	2.05e-17	91.7
EOG093602PW	scaffold1596	23.496	349	220	7	93	433	18145	17216	5.27e-16	87.0
EOG093602PW	scaffold354	20.604	563	368	11	111	634	3811	2243	2.22e-17	91.7
EOG093602PW	scaffold5339	23.684	456	288	11	107	550	19854	18631	2.25e-17	91.7
EOG093602PW	scaffold5339	21.935	465	283	9	98	491	19788	18421	5.36e-15	84.0
EOG093602PW	scaffold5339	22.098	448	297	12	226	634	20097	18793	1.13e-11	73.2
EOG093602PW	scaffold2039	21.718	419	280	9	138	550	133022	134152	4.30e-17	90.5
EOG093602PW	scaffold2039	24.642	349	238	6	128	464	37037	38044	1.28e-15	85.9
EOG093602PW	scaffold2039	22.360	322	221	9	146	454	133244	134161	1.05e-09	66.6
EOG093602PW	scaffold2039	23.715	253	176	7	342	587	37190	37918	1.92e-08	62.4
EOG093602PW	scaffold7087	22.414	290	217	2	145	426	19276	18407	5.11e-17	90.1
EOG093602PW	scaffold7087	20.706	425	298	6	182	596	19270	18083	5.61e-17	90.1
EOG093602PW	scaffold7087	22.403	308	195	4	325	591	19333	18419	3.17e-15	84.3
EOG093602PW	scaffold7087	30.709	127	86	1	113	237	15265	14885	2.34e-10	68.6
EOG093602PW	scaffold7087	22.388	268	201	2	115	375	19051	18248	4.09e-07	58.2
EOG093602PW	scaffold7087	25.180	139	101	2	183	319	15265	14852	1.57e-06	56.2
EOG093602PW	scaffold5634	22.561	492	366	8	114	600	26372	24927	5.30e-17	90.1
EOG093602PW	scaffold5634	21.542	441	269	11	107	478	25796	24498	1.67e-13	79.0
EOG093602PW	scaffold1711	23.905	548	305	18	146	629	59190	57691	5.52e-17	90.1
EOG093602PW	scaffold1711	22.572	381	274	8	212	583	59499	58393	1.00e-15	86.3
EOG093602PW	scaffold106	20.489	532	316	15	101	544	232162	233700	6.29e-17	90.1
EOG093602PW	scaffold106	22.535	426	248	12	115	466	232498	233751	1.03e-16	89.4
EOG093602PW	scaffold11294	58.228	79	28	3	556	629	19637	19873	1.48e-16	89.0
EOG093602PW	scaffold2179	23.596	445	229	14	99	448	43774	42488	1.70e-16	88.6
EOG093602PW	scaffold1016	27.344	128	93	0	347	474	91113	91496	1.94e-16	56.2
EOG093602PW	scaffold1016	28.155	103	70	1	210	308	90790	91098	1.94e-16	53.5
EOG093602PW	scaffold1016	24.138	174	126	2	288	455	90604	91125	2.72e-12	53.1
EOG093602PW	scaffold1016	27.329	161	108	4	481	632	91101	91583	2.72e-12	42.4
EOG093602PW	scaffold1016	27.746	173	96	2	209	381	91101	91532	7.09e-07	57.4
EOG093602PW	scaffold1016	24.706	170	120	2	218	380	90604	91110	4.25e-06	54.7
EOG093602PW	scaffold1016	24.731	186	107	2	142	327	91104	91562	4.63e-06	54.7
EOG093602PW	scaffold6893	21.205	415	270	11	181	549	6892	5681	2.04e-16	88.2
EOG093602PW	scaffold6893	20.049	409	248	7	212	581	6898	5792	6.04e-15	83.6
EOG093602PW	scaffold6893	21.296	324	216	6	318	603	6895	5927	3.11e-08	61.6
EOG093602PW	scaffold12735	22.691	498	330	17	97	563	3214	4635	2.08e-16	88.2
EOG093602PW	scaffold12735	21.702	470	309	16	164	586	3226	4599	4.97e-08	61.2
EOG093602PW	scaffold5689	26.316	247	170	3	287	521	28082	28822	2.19e-16	88.2
EOG093602PW	scaffold5689	24.171	211	154	2	346	550	28172	28804	1.09e-15	85.9
EOG093602PW	scaffold5689	24.101	278	195	5	94	356	28316	29146	1.13e-11	73.2
EOG093602PW	scaffold963	20.251	558	347	13	99	572	7797	9428	2.36e-16	88.2
EOG093602PW	scaffold963	22.613	398	278	8	93	473	8481	9635	2.96e-16	87.8
EOG093602PW	scaffold963	22.571	350	231	7	239	585	7719	8657	4.34e-13	77.8
EOG093602PW	scaffold963	22.222	315	220	8	295	598	7689	8591	3.29e-12	74.7
EOG093602PW	scaffold963	23.889	360	250	9	34	375	8490	9551	3.61e-11	71.2
EOG093602PW	scaffold963	23.282	262	181	6	345	600	7656	8399	2.74e-08	62.0
EOG093602PW	scaffold2237	23.876	356	230	8	95	445	37612	38571	2.70e-16	88.2
EOG093602PW	scaffold2237	22.794	272	189	6	111	371	37972	38757	4.40e-10	67.8
EOG093602PW	scaffold2237	22.353	255	175	6	338	588	37480	38187	2.44e-08	62.0
EOG093602PW	scaffold123	27.092	251	175	5	177	421	12120	11374	3.39e-16	87.8
EOG093602PW	scaffold123	23.849	239	169	5	380	608	12021	11314	2.25e-12	75.5
EOG093602PW	scaffold1571	23.989	371	260	8	241	596	2192	1101	3.91e-16	87.4
EOG093602PW	scaffold1571	21.326	347	205	9	280	621	2180	1329	1.15e-10	69.7
EOG093602PW	scaffold1571	24.891	229	140	5	372	600	2201	1611	5.12e-10	67.8
EOG093602PW	scaffold3145	20.057	349	270	4	104	449	49220	48192	4.05e-16	87.4
EOG093602PW	scaffold7643	24.074	324	201	9	138	457	16391	15543	4.09e-16	87.4
EOG093602PW	scaffold1512	23.383	402	231	10	194	583	81871	82881	5.07e-16	87.0
EOG093602PW	scaffold1512	22.581	372	272	5	97	452	81775	82890	1.02e-15	86.3
EOG093602PW	scaffold31750	36.486	74	45	1	422	493	2	223	5.87e-16	54.3
EOG093602PW	scaffold31750	28.409	88	59	1	501	584	238	501	5.87e-16	53.9
EOG093602PW	scaffold31750	35.714	70	45	0	348	417	298	507	8.68e-15	60.8
EOG093602PW	scaffold31750	23.077	91	68	1	253	343	2	268	8.68e-15	43.5
EOG093602PW	scaffold31750	40.541	74	44	0	352	425	2	223	4.10e-12	73.6
EOG093602PW	scaffold31750	29.897	97	66	1	152	246	211	501	2.61e-10	67.8
EOG093602PW	scaffold31750	24.590	61	46	0	209	269	283	465	8.40e-06	39.3
EOG093602PW	scaffold31750	25.676	74	55	0	115	188	2	223	8.40e-06	34.7
EOG093602PW	scaffold2434	21.545	492	325	12	92	567	55662	54322	7.36e-16	86.7
EOG093602PW	scaffold2434	21.739	368	261	8	107	464	154071	153019	4.40e-11	71.2
EOG093602PW	scaffold2434	25.446	224	161	3	92	311	153939	153274	1.87e-07	59.3
EOG093602PW	scaffold21507	21.250	480	314	12	114	543	2757	1360	8.59e-16	85.9
EOG093602PW	scaffold21507	21.003	319	239	4	98	409	2298	1360	5.92e-11	70.5
EOG093602PW	scaffold5492	20.455	440	275	10	114	550	3248	4351	8.87e-16	86.3
EOG093602PW	scaffold5492	23.774	265	191	5	111	368	3530	4312	6.25e-10	67.4
EOG093602PW	scaffold8400	20.628	446	343	5	108	548	3244	4563	1.18e-15	85.9
EOG093602PW	scaffold8400	21.413	453	267	12	111	485	3556	4881	6.84e-11	70.5
EOG093602PW	scaffold8400	24.845	161	117	2	391	549	3178	3654	8.14e-06	53.9
EOG093602PW	scaffold3757	22.103	466	326	11	93	538	90330	91676	1.40e-15	85.9
EOG093602PW	scaffold3757	21.399	243	145	5	361	566	90444	91145	1.82e-06	56.2
EOG093602PW	scaffold1146	26.562	320	193	6	229	528	1440	547	1.48e-15	85.5
EOG093602PW	scaffold1146	25.463	216	124	3	116	327	1104	556	2.70e-10	68.6
EOG093602PW	scaffold1146	24.303	251	164	7	326	562	1266	550	1.43e-09	66.2
EOG093602PW	scaffold1146	25.325	154	113	1	110	261	1005	544	9.22e-06	53.9
EOG093602PW	scaffold2771	21.121	535	340	11	107	636	66665	68038	1.55e-15	85.5
EOG093602PW	scaffold2771	22.488	418	242	7	92	442	66962	68170	3.04e-12	74.7
EOG093602PW	scaffold1615	20.196	510	340	12	93	550	88551	87067	1.57e-15	85.5
EOG093602PW	scaffold1615	20.721	444	319	13	117	545	88767	87490	1.63e-13	79.0
EOG093602PW	scaffold2217	22.446	597	318	14	109	601	43183	41516	1.72e-15	85.5
EOG093602PW	scaffold9837	22.176	478	327	13	130	587	13609	12251	1.88e-15	85.1
EOG093602PW	scaffold2886	22.807	570	334	23	96	584	18612	20246	2.24e-15	85.1
EOG093602PW	scaffold2886	19.746	552	317	15	131	634	18525	19946	7.88e-06	53.9
EOG093602PW	scaffold6825	21.474	475	302	13	107	528	38986	37616	2.53e-15	84.7
EOG093602PW	scaffold7320	22.108	389	245	10	101	443	17937	19067	2.76e-15	84.7
EOG093602PW	scaffold11805	30.502	259	159	8	94	342	8556	9299	2.76e-15	84.7
EOG093602PW	scaffold11805	26.455	189	127	4	318	496	8520	9080	6.15e-13	77.0
EOG093602PW	scaffold11805	20.571	350	204	9	140	484	8505	9347	2.88e-10	68.6
EOG093602PW	scaffold2389	23.810	273	179	9	249	497	90860	91663	4.26e-15	84.0
EOG093602PW	scaffold2389	29.018	224	136	6	382	583	90953	91621	5.10e-14	80.5
EOG093602PW	scaffold2389	23.810	378	234	11	107	441	127160	126060	5.88e-12	73.9
EOG093602PW	scaffold2389	26.380	163	116	2	168	327	91169	91654	9.55e-09	63.5
EOG093602PW	scaffold2389	28.387	155	107	3	109	260	91202	91663	1.14e-07	60.1
EOG093602PW	scaffold11082	23.263	331	230	7	131	450	9728	10681	5.15e-15	83.6
EOG093602PW	scaffold11082	20.882	340	221	5	249	580	9668	10567	2.02e-11	72.0
EOG093602PW	scaffold11082	21.530	353	249	10	213	550	9665	10684	4.21e-10	67.8
EOG093602PW	scaffold4148	21.946	442	287	14	138	550	66571	67809	6.08e-15	83.6
EOG093602PW	scaffold2151	20.044	459	282	7	97	548	50174	51316	6.21e-15	83.6
EOG093602PW	scaffold9784	23.377	462	328	11	97	544	634	1983	6.67e-15	83.6
EOG093602PW	scaffold9784	25.212	353	239	10	113	455	991	2004	4.66e-14	80.9
EOG093602PW	scaffold9784	19.928	557	299	16	162	579	337	1983	5.94e-07	57.8
EOG093602PW	scaffold1150	21.370	365	233	7	145	464	58416	59483	6.69e-15	83.6
EOG093602PW	scaffold3233	19.426	453	278	8	114	550	21961	23106	6.79e-15	83.6
EOG093602PW	scaffold3233	20.611	393	280	9	213	582	21844	22995	2.23e-08	62.4
EOG093602PW	scaffold661	21.825	504	363	10	111	598	743	2209	9.81e-15	82.8
EOG093602PW	scaffold661	20.833	408	275	9	116	486	1175	2365	1.09e-13	79.7
EOG093602PW	scaffold661	21.067	356	256	8	107	448	208848	209882	2.90e-13	78.2
EOG093602PW	scaffold661	22.984	248	165	9	254	497	174580	173903	2.42e-10	68.6
EOG093602PW	scaffold661	24.569	232	133	7	94	295	174562	173903	3.97e-10	68.2
EOG093602PW	scaffold661	26.316	171	111	4	93	260	174379	173903	2.58e-09	65.5
EOG093602PW	scaffold661	21.595	514	328	18	96	566	476	1921	3.64e-08	61.6
EOG093602PW	scaffold6511	22.667	375	247	7	96	466	2027	3034	1.03e-14	82.8
EOG093602PW	scaffold6511	20.788	457	308	9	149	596	1283	2518	1.39e-07	59.7
EOG093602PW	scaffold3617	21.727	359	262	6	114	463	27994	26948	1.11e-14	82.8
EOG093602PW	scaffold3617	20.602	432	281	10	160	572	28297	27131	4.89e-08	61.2
EOG093602PW	scaffold1788	27.542	236	143	6	280	489	256421	255720	1.16e-14	82.8
EOG093602PW	scaffold1788	31.206	141	94	2	115	252	256142	255720	1.68e-10	69.3
EOG093602PW	scaffold1473	20.833	384	224	10	199	547	17256	18272	1.46e-14	82.4
EOG093602PW	scaffold1473	21.967	478	317	16	111	563	17784	19124	9.52e-14	79.7
EOG093602PW	scaffold523	20.299	468	270	12	111	544	167117	165921	1.50e-14	82.4
EOG093602PW	scaffold2463	23.096	394	279	8	144	526	140043	138901	2.31e-14	81.6
EOG093602PW	scaffold2463	21.401	514	321	14	107	544	139548	138028	8.11e-14	80.1
EOG093602PW	scaffold18825	23.077	364	225	10	146	466	5903	4848	2.31e-14	81.6
EOG093602PW	scaffold18825	22.744	277	158	7	348	580	5903	5109	1.34e-10	69.3
EOG093602PW	scaffold1490	20.198	505	336	14	107	566	131225	129777	2.51e-14	81.6
EOG093602PW	scaffold1490	20.455	396	248	11	149	532	130298	129276	3.04e-10	68.6
EOG093602PW	scaffold1490	26.800	250	175	5	98	345	129962	129231	4.38e-07	58.2
EOG093602PW	scaffold93	22.475	396	234	12	198	541	282111	280987	2.86e-14	81.6
EOG093602PW	scaffold93	18.655	461	349	6	111	560	282783	281446	6.21e-09	64.3
EOG093602PW	scaffold93	21.683	309	186	8	117	381	281652	280762	6.42e-06	54.3
EOG093602PW	scaffold4431	22.589	394	241	8	232	619	22243	23250	2.99e-14	81.3
EOG093602PW	scaffold4431	20.663	392	268	11	157	536	22222	23304	4.57e-13	77.4
EOG093602PW	scaffold4431	25.177	282	169	7	360	631	22225	22974	8.14e-09	63.5
EOG093602PW	scaffold1217	23.393	389	261	12	182	550	61920	63035	3.26e-14	81.3
EOG093602PW	scaffold1217	25.733	307	198	11	140	431	61188	62063	1.26e-07	59.7
EOG093602PW	scaffold9761	21.182	406	289	10	181	568	26878	25700	3.55e-14	81.3
EOG093602PW	scaffold9761	19.770	521	350	11	109	596	27490	26033	2.47e-13	78.6
EOG093602PW	scaffold9761	22.295	305	193	6	110	377	26275	25382	8.05e-10	67.0
EOG093602PW	scaffold687	21.992	482	325	11	126	600	89308	87995	3.63e-14	81.3
EOG093602PW	scaffold687	22.470	494	316	17	107	550	89167	87737	4.76e-13	77.4
EOG093602PW	scaffold1091	21.978	364	235	8	214	568	103943	104914	4.03e-14	80.9
EOG093602PW	scaffold4764	26.432	227	128	4	111	334	37217	37789	4.28e-14	80.9
EOG093602PW	scaffold4764	20.377	265	202	3	209	466	36995	37783	4.53e-10	67.8
EOG093602PW	scaffold4764	21.608	199	150	1	246	438	37208	37804	2.05e-08	62.4
EOG093602PW	scaffold1406	22.727	352	221	7	107	449	20348	19419	4.44e-14	80.9
EOG093602PW	scaffold1406	21.474	312	202	7	209	484	20444	19530	3.03e-09	65.1
EOG093602PW	scaffold1028	20.580	345	226	7	138	476	25158	24250	5.14e-14	80.5
EOG093602PW	scaffold1028	20.530	302	161	10	342	566	25389	24490	9.98e-07	57.0
EOG093602PW	scaffold2841	21.702	470	275	16	153	542	51114	49744	5.47e-14	80.5
EOG093602PW	scaffold2841	24.685	397	240	14	113	463	50637	49486	2.39e-09	65.5
EOG093602PW	scaffold4755	25.806	341	217	13	142	467	45442	46401	7.96e-14	80.1
EOG093602PW	scaffold2979	23.867	331	218	3	115	445	44410	45300	8.33e-14	80.1
EOG093602PW	scaffold298	22.414	406	271	14	179	561	40403	39249	8.60e-14	80.1
EOG093602PW	scaffold5918	24.847	326	186	11	162	476	16475	15642	1.08e-13	79.7
EOG093602PW	scaffold5918	23.529	323	210	12	249	550	16430	15510	2.25e-12	75.5
EOG093602PW	scaffold13631	22.197	446	272	11	149	538	1694	2974	1.16e-13	79.3
EOG093602PW	scaffold13631	22.844	429	256	16	93	465	1715	2944	2.28e-12	75.1
EOG093602PW	scaffold67	21.700	447	300	9	111	550	44128	42917	1.18e-13	79.3
EOG093602PW	scaffold6021	21.925	374	214	7	213	546	7560	6553	1.19e-13	79.3
EOG093602PW	scaffold6021	23.482	247	167	6	348	584	7557	6853	9.69e-07	57.0
EOG093602PW	scaffold4162	26.316	171	94	2	302	472	16660	16244	2.07e-13	78.6
EOG093602PW	scaffold4162	25.000	156	108	4	267	416	16660	16202	1.91e-10	68.9
EOG093602PW	scaffold4162	26.667	150	105	2	117	264	16600	16160	5.37e-09	64.3
EOG093602PW	scaffold4162	33.333	108	65	2	92	192	16591	16268	4.43e-08	61.2
EOG093602PW	scaffold4162	27.338	139	96	2	204	340	16645	16238	1.30e-06	56.6
EOG093602PW	scaffold4616	21.882	425	290	12	137	542	19148	17943	2.65e-13	78.2
EOG093602PW	scaffold3322	21.099	455	287	8	98	550	91312	90158	2.77e-13	78.2
EOG093602PW	scaffold4478	21.448	359	235	6	100	457	46407	45469	3.13e-13	78.2
EOG093602PW	scaffold4478	21.351	370	234	12	218	542	46467	45394	2.43e-10	68.6
EOG093602PW	scaffold2815	22.350	349	249	11	143	479	33454	34470	3.14e-13	78.2
EOG093602PW	scaffold2197	22.093	430	260	13	212	620	106788	105661	3.36e-13	78.2
EOG093602PW	scaffold791	24.786	351	213	11	148	474	22160	23131	3.36e-13	78.2
EOG093602PW	scaffold791	24.898	245	173	7	100	340	22340	23053	7.39e-06	53.9
EOG093602PW	scaffold5094	22.034	413	266	14	95	462	19190	17985	3.50e-13	77.8
EOG093602PW	scaffold3069	21.272	456	311	13	156	581	42488	41175	5.19e-13	77.4
EOG093602PW	scaffold3069	21.608	398	243	12	31	404	42041	40983	1.38e-06	56.6
EOG093602PW	scaffold4244	20.964	477	327	13	111	581	14077	15375	5.73e-13	77.4
EOG093602PW	scaffold4244	23.288	365	228	10	96	448	5033	6007	6.99e-09	63.9
EOG093602PW	scaffold4244	20.845	355	246	12	260	599	13810	14814	2.18e-08	62.4
EOG093602PW	scaffold5421	25.000	356	235	11	113	451	14633	13611	5.98e-13	77.0
EOG093602PW	scaffold5421	22.687	454	266	13	150	526	15023	13686	3.12e-08	62.0
EOG093602PW	scaffold3489	21.326	347	234	4	239	583	54244	53315	6.53e-13	77.0
EOG093602PW	scaffold3489	18.790	463	268	9	107	466	54133	52760	1.12e-11	73.2
EOG093602PW	scaffold919	26.106	226	126	3	180	398	119117	119692	7.27e-13	77.0
EOG093602PW	scaffold919	27.879	165	117	1	353	515	119240	119734	1.42e-11	72.8
EOG093602PW	scaffold919	31.111	135	91	1	109	241	119324	119728	4.08e-09	64.7
EOG093602PW	scaffold919	25.263	190	135	3	415	597	119213	119782	1.41e-07	59.7
EOG093602PW	scaffold683	23.392	342	190	5	150	451	63134	64063	7.60e-13	77.0
EOG093602PW	scaffold683	22.455	334	231	8	272	583	62969	63952	7.88e-12	73.6
EOG093602PW	scaffold683	21.170	359	230	8	290	596	62708	63781	1.02e-11	73.2
EOG093602PW	scaffold25889	21.774	496	328	13	110	570	369	1781	1.12e-12	75.9
EOG093602PW	scaffold25889	26.354	277	169	8	40	300	1017	1790	7.92e-06	53.5
EOG093602PW	scaffold3288	31.206	141	94	2	163	300	72315	71893	1.15e-12	76.3
EOG093602PW	scaffold3288	30.769	130	84	2	409	532	72285	71896	3.67e-11	71.2
EOG093602PW	scaffold3288	30.769	117	81	0	348	464	72258	71908	6.87e-10	67.4
EOG093602PW	scaffold3288	27.419	124	88	1	379	500	72270	71899	2.33e-08	62.4
EOG093602PW	scaffold3288	24.219	128	97	0	207	334	72279	71896	3.62e-06	55.1
EOG093602PW	scaffold4712	22.045	440	265	9	114	547	16986	15883	1.27e-12	76.3
EOG093602PW	scaffold1102	23.913	322	205	7	138	457	62450	61599	1.55e-12	75.9
EOG093602PW	scaffold487	24.000	400	241	13	101	451	53406	52249	1.72e-12	75.9
EOG093602PW	scaffold487	21.097	474	299	15	146	600	54369	53116	2.73e-09	65.5
EOG093602PW	scaffold3355	26.887	212	147	4	336	540	56647	57279	2.31e-12	75.1
EOG093602PW	scaffold3355	26.957	230	159	3	242	463	56554	57240	2.86e-10	68.6
EOG093602PW	scaffold3355	22.131	244	175	3	177	408	56563	57285	3.98e-10	68.2
EOG093602PW	scaffold3355	35.398	113	66	4	393	501	55998	56327	2.62e-07	58.9
EOG093602PW	scaffold3355	24.713	174	129	1	142	313	56776	57297	3.71e-06	55.1
EOG093602PW	scaffold3355	23.000	200	146	3	145	339	56680	57270	7.63e-06	53.9
EOG093602PW	scaffold10194	37.778	90	56	0	382	471	1516	1247	2.43e-12	66.2
EOG093602PW	scaffold10194	34.091	44	25	1	499	538	1199	1068	2.43e-12	29.6
EOG093602PW	scaffold10194	26.263	99	73	0	352	450	1501	1205	5.37e-09	53.9
EOG093602PW	scaffold10194	34.043	47	29	1	462	506	1211	1071	5.37e-09	30.8
EOG093602PW	scaffold10194	30.769	104	70	1	145	246	1516	1205	1.08e-08	63.2
EOG093602PW	scaffold10194	33.333	108	72	0	213	320	1516	1193	1.52e-08	62.8
EOG093602PW	scaffold10194	36.047	86	53	1	184	267	1504	1247	6.49e-07	57.4
EOG093602PW	scaffold10194	33.333	87	57	1	114	199	1504	1244	1.33e-06	48.9
EOG093602PW	scaffold10194	31.579	38	24	1	198	233	1187	1074	1.33e-06	27.3
EOG093602PW	scaffold2683	21.014	552	380	14	114	636	39232	37658	2.78e-12	75.1
EOG093602PW	scaffold2683	20.779	616	357	20	113	633	38611	36872	4.91e-10	67.8
EOG093602PW	scaffold2683	21.378	421	246	9	101	445	38449	37214	6.62e-10	67.4
EOG093602PW	scaffold2683	19.678	559	346	17	109	583	39034	37415	1.56e-06	56.2
EOG093602PW	scaffold6335	22.472	356	236	12	211	549	24227	23229	2.91e-12	75.1
EOG093602PW	scaffold19299	22.482	427	278	11	217	632	4387	3233	3.55e-12	74.3
EOG093602PW	scaffold19299	23.490	298	185	7	183	476	4078	3302	7.25e-10	67.0
EOG093602PW	scaffold18556	20.000	470	264	12	115	513	3979	5265	3.67e-12	74.3
EOG093602PW	scaffold1669	22.135	384	273	8	122	489	20990	22111	4.37e-12	74.3
EOG093602PW	scaffold2977	21.449	345	224	7	92	395	67326	66310	4.50e-12	74.3
EOG093602PW	scaffold2977	18.814	489	353	7	149	598	67857	66406	1.13e-11	73.2
EOG093602PW	scaffold16276	31.111	90	60	1	414	501	337	68	4.85e-12	52.8
EOG093602PW	scaffold16276	23.478	115	55	2	289	403	614	369	4.85e-12	42.0
EOG093602PW	scaffold16276	36.364	88	54	1	142	227	337	74	8.63e-07	57.0
EOG093602PW	scaffold16276	27.731	119	82	3	422	537	722	369	2.65e-06	55.5
EOG093602PW	scaffold3556	20.623	514	332	14	107	559	74935	76431	5.04e-12	74.3
EOG093602PW	scaffold6903	22.630	327	212	6	99	415	12201	13088	6.95e-12	73.6
EOG093602PW	scaffold6903	26.141	241	166	6	349	580	12249	12962	3.00e-09	65.1
EOG093602PW	scaffold6903	22.131	244	173	4	99	331	6548	7261	1.76e-07	59.3
EOG093602PW	scaffold6903	25.000	236	169	3	352	580	6605	7309	1.41e-06	56.2
EOG093602PW	scaffold2436	21.749	446	320	10	154	585	46202	47494	8.04e-12	73.6
EOG093602PW	scaffold2436	21.190	420	268	14	96	466	46523	47740	1.11e-07	60.1
EOG093602PW	scaffold197	20.604	364	240	6	150	473	283079	284143	1.02e-11	73.2
EOG093602PW	scaffold7251	23.529	476	295	15	117	544	15029	16393	1.07e-11	73.2
EOG093602PW	scaffold1262	23.454	388	243	9	107	451	300117	301247	1.56e-11	72.4
EOG093602PW	scaffold1262	21.233	292	183	6	314	562	300009	300872	1.19e-06	56.6
EOG093602PW	scaffold265	20.118	338	257	5	115	445	248121	247126	2.05e-11	72.0
EOG093602PW	scaffold265	23.830	235	154	6	359	586	248283	247633	7.74e-09	63.9
EOG093602PW	scaffold4024	23.200	250	176	4	135	374	12364	11633	2.43e-11	72.0
EOG093602PW	scaffold4024	26.904	197	142	1	321	515	12109	11519	3.69e-11	71.2
EOG093602PW	scaffold4024	22.816	206	157	1	114	317	12124	11507	6.95e-09	63.9
EOG093602PW	scaffold4024	22.807	171	130	1	108	276	12037	11525	1.37e-07	59.7
EOG093602PW	scaffold8645	22.741	343	241	8	146	479	5478	6461	3.68e-11	71.2
EOG093602PW	scaffold1835	22.105	380	248	13	104	476	174155	173139	4.01e-11	71.2
EOG093602PW	scaffold2670	21.404	285	186	3	173	457	17344	16604	6.20e-11	70.5
EOG093602PW	scaffold8465	21.000	400	231	9	212	567	21209	22285	6.79e-11	70.5
EOG093602PW	scaffold8465	22.306	399	237	10	107	484	21608	22648	6.06e-07	57.8
EOG093602PW	scaffold1738	24.540	326	208	8	149	446	72075	73022	9.31e-11	70.1
EOG093602PW	scaffold1738	26.977	215	148	4	354	561	71985	72623	2.56e-08	62.0
EOG093602PW	scaffold1738	20.245	326	217	5	204	514	71997	72890	9.08e-07	57.0
EOG093602PW	scaffold1828	22.622	473	296	15	120	579	80861	82108	9.96e-11	70.1
EOG093602PW	scaffold1828	22.475	396	247	11	98	451	81191	82324	1.16e-07	60.1
EOG093602PW	scaffold562	29.885	87	57	1	132	214	28850	29110	1.17e-10	55.1
EOG093602PW	scaffold562	28.030	132	59	5	244	340	29182	29574	1.17e-10	35.0
EOG093602PW	scaffold8031	22.887	485	316	18	181	636	17681	19048	1.18e-10	69.7
EOG093602PW	scaffold3858	25.083	303	187	10	351	628	64556	63693	1.36e-10	69.7
EOG093602PW	scaffold3858	21.986	423	261	14	217	583	64754	63525	4.93e-10	67.8
EOG093602PW	scaffold1054	25.962	208	136	5	118	311	77899	78510	1.72e-10	69.3
EOG093602PW	scaffold1054	24.916	297	203	8	235	512	77725	78612	2.95e-08	62.0
EOG093602PW	scaffold1054	25.114	219	148	5	395	598	77914	78567	9.54e-08	60.1
EOG093602PW	scaffold1054	22.997	287	200	7	291	556	77791	78651	6.79e-07	57.4
EOG093602PW	scaffold10410	23.649	296	183	6	179	466	9897	9115	1.84e-10	68.9
EOG093602PW	scaffold4477	24.841	157	89	1	280	436	18724	19107	2.09e-10	68.9
EOG093602PW	scaffold4477	34.343	99	65	0	365	463	20253	20549	2.00e-08	62.4
EOG093602PW	scaffold4477	23.973	146	109	1	361	504	18670	19107	1.71e-07	59.3
EOG093602PW	scaffold4477	28.182	110	69	2	387	494	20238	20543	6.36e-06	54.3
EOG093602PW	scaffold4477	20.984	386	252	9	107	448	6494	7624	8.41e-06	53.9
EOG093602PW	scaffold4477	23.016	126	97	0	205	330	18709	19086	9.16e-06	53.9
EOG093602PW	scaffold3856	28.358	134	88	1	330	463	22880	23257	2.91e-10	68.6
EOG093602PW	scaffold3856	24.405	168	92	3	229	393	22032	22439	6.27e-10	67.4
EOG093602PW	scaffold3856	22.930	157	92	1	280	436	22080	22463	8.18e-09	63.5
EOG093602PW	scaffold3856	28.226	124	83	2	431	548	22026	22397	1.24e-07	59.7
EOG093602PW	scaffold3856	34.444	90	57	1	138	225	22991	23260	1.46e-07	59.7
EOG093602PW	scaffold3856	23.741	139	106	0	205	343	22065	22481	1.93e-07	59.3
EOG093602PW	scaffold3856	25.309	162	114	2	109	268	21996	22466	3.36e-07	58.5
EOG093602PW	scaffold3856	21.795	156	116	2	387	536	21999	22466	4.84e-07	57.8
EOG093602PW	scaffold3856	32.184	87	59	0	208	294	22997	23257	8.12e-07	57.4
EOG093602PW	scaffold4141	25.974	308	174	12	181	444	1307	2200	2.92e-10	68.6
EOG093602PW	scaffold4141	18.808	537	333	14	144	598	608	2155	2.45e-07	58.9
EOG093602PW	scaffold4141	22.961	331	217	10	211	525	407	1333	1.18e-06	56.6
EOG093602PW	scaffold31	21.415	537	320	18	181	630	67189	65624	4.63e-10	67.8
EOG093602PW	scaffold31	22.642	318	187	10	141	445	66607	65792	7.11e-09	63.9
EOG093602PW	scaffold2005	25.258	194	139	2	418	605	43377	43958	1.42e-09	66.2
EOG093602PW	scaffold2005	27.027	185	128	4	185	363	43389	43940	1.57e-06	56.2
EOG093602PW	scaffold2124	22.676	441	243	16	107	466	19967	18696	1.89e-09	65.9
EOG093602PW	scaffold2124	21.053	475	260	10	145	544	20051	18747	1.27e-07	59.7
EOG093602PW	scaffold2124	21.631	282	201	7	181	451	19349	18531	2.82e-06	55.5
EOG093602PW	scaffold4013	20.235	341	233	7	115	445	30750	31685	2.37e-09	65.5
EOG093602PW	scaffold2631	22.927	410	266	12	145	538	20362	21489	2.49e-09	65.5
EOG093602PW	scaffold714	21.488	484	307	15	101	531	193595	192204	3.09e-09	65.1
EOG093602PW	scaffold714	19.185	417	294	12	179	575	193664	192483	6.01e-08	60.8
EOG093602PW	scaffold714	24.020	204	117	5	343	513	193775	193179	2.15e-06	55.8
EOG093602PW	scaffold11935	29.412	136	93	2	347	481	6559	6960	4.22e-09	64.7
EOG093602PW	scaffold11935	28.378	148	93	3	265	403	6505	6936	8.14e-07	57.0
EOG093602PW	scaffold11935	31.618	136	88	2	206	339	6538	6936	1.33e-06	56.6
EOG093602PW	scaffold11935	28.455	123	85	2	483	602	6553	6921	7.18e-06	53.9
EOG093602PW	scaffold4382	23.392	342	221	7	107	445	134330	135241	6.10e-09	64.3
EOG093602PW	scaffold4382	19.393	428	311	13	137	550	111085	112308	4.60e-06	54.7
EOG093602PW	scaffold4382	20.186	431	280	14	173	597	85882	87000	4.80e-06	54.7
EOG093602PW	scaffold2198	23.944	142	96	1	348	489	59162	58773	6.48e-09	63.9
EOG093602PW	scaffold2198	26.724	116	83	1	381	494	59168	58821	6.60e-08	60.8
EOG093602PW	scaffold2198	26.667	120	87	1	213	332	59165	58809	1.20e-06	56.6
EOG093602PW	scaffold4729	20.317	379	257	6	108	482	65134	64121	1.85e-08	62.4
EOG093602PW	scaffold23660	22.826	368	232	11	217	567	1197	2195	3.20e-08	61.6
EOG093602PW	scaffold6131	21.239	339	245	8	154	481	20398	21381	3.32e-08	61.6
EOG093602PW	scaffold22913	21.569	255	185	6	348	596	613	1350	3.80e-08	61.2
EOG093602PW	scaffold22913	19.831	237	171	4	150	375	718	1404	5.40e-06	54.3
EOG093602PW	scaffold1120	23.316	193	113	4	272	431	239210	238638	4.02e-08	44.7
EOG093602PW	scaffold1120	42.553	47	27	0	214	260	239383	239243	4.02e-08	37.0
EOG093602PW	scaffold1120	35.294	51	33	0	347	397	239386	239234	1.86e-07	42.7
EOG093602PW	scaffold1120	42.105	38	22	0	435	472	239228	239115	1.86e-07	36.2
EOG093602PW	scaffold1821	21.622	333	211	9	133	454	35041	35922	4.19e-08	61.2
EOG093602PW	scaffold2457	22.768	224	156	6	338	552	25806	25159	4.75e-08	61.2
EOG093602PW	scaffold149	21.645	462	256	14	159	567	188390	187164	4.90e-08	61.2
EOG093602PW	scaffold806	24.540	163	113	5	136	297	111555	111094	6.59e-08	60.8
EOG093602PW	scaffold2428	27.919	197	127	6	113	301	82338	81769	7.27e-08	60.5
EOG093602PW	scaffold2428	23.077	286	158	9	324	568	82521	81727	8.99e-08	60.5
EOG093602PW	scaffold1586	21.069	318	211	6	247	561	36922	36080	8.70e-08	60.5
EOG093602PW	scaffold1586	20.870	575	326	20	107	567	36529	34850	5.35e-06	54.7
EOG093602PW	scaffold37906	26.087	184	126	4	354	529	725	180	9.30e-08	59.7
EOG093602PW	scaffold37906	25.714	105	76	1	154	256	509	195	7.26e-06	48.9
EOG093602PW	scaffold37906	29.508	61	42	1	260	319	183	1	7.26e-06	25.0
EOG093602PW	scaffold13690	37.805	82	51	0	213	294	6732	6977	1.51e-07	59.7
EOG093602PW	scaffold13690	34.444	90	57	1	138	225	6711	6980	6.12e-07	57.4
EOG093602PW	scaffold4268	25.949	158	109	2	297	447	106881	107351	2.88e-07	58.5
EOG093602PW	scaffold4101	24.889	225	162	3	383	601	47849	48520	3.82e-07	58.2
EOG093602PW	scaffold7004	24.691	162	120	1	114	273	23023	22538	1.06e-06	57.0
EOG093602PW	scaffold2452	27.861	201	135	5	245	435	46814	47416	1.32e-06	56.6
EOG093602PW	scaffold2452	24.231	260	171	6	97	339	46673	47425	8.79e-06	53.9
EOG093602PW	scaffold325	21.752	331	215	7	221	545	37169	38047	1.87e-06	56.2
EOG093602PW	scaffold434	26.389	144	99	2	143	279	23694	23263	2.31e-06	55.8
EOG093602PW	scaffold8196	23.939	330	220	11	159	467	6615	7574	2.32e-06	55.8
EOG093602PW	scaffold2624	25.373	201	108	5	262	452	127319	127825	2.35e-06	55.8
EOG093602PW	scaffold5355	20.755	318	188	7	135	418	21350	22213	3.72e-06	55.1
EOG093602PW	scaffold1827	20.667	300	212	7	93	375	43151	42279	3.84e-06	55.1
EOG093602PW	scaffold8344	27.273	220	140	8	115	322	23283	22648	3.88e-06	55.1
EOG093602PW	scaffold59648	29.630	108	76	0	351	458	326	3	5.71e-06	53.5
# TBLASTN 2.6.0+
# Query: EOG093602PW
# Database: ./tmp/Schil_BUSCO_geno_206160443
# Fields: query acc.ver, subject acc.ver, % identity, alignment length, mismatches, gap opens, q. start, q. end, s. start, s. end, evalue, bit score
# 1073 hits found
EOG093602PW	scaffold61944	52.320	388	163	6	59	424	5	1168	2.97e-120	366
EOG093602PW	scaffold61944	29.217	332	218	7	289	604	107	1099	1.01e-30	128
EOG093602PW	scaffold61944	23.881	402	245	6	184	540	5	1162	2.62e-20	97.4
EOG093602PW	scaffold10987	50.385	260	118	4	375	625	8299	9072	6.32e-73	260
EOG093602PW	scaffold10987	26.103	272	195	2	177	442	8311	9126	4.20e-20	100
EOG093602PW	scaffold10987	28.378	222	144	3	56	262	8323	8988	2.77e-17	91.3
EOG093602PW	scaffold10987	25.328	229	157	4	313	529	8305	8985	1.76e-16	88.6
EOG093602PW	scaffold10987	28.269	283	188	5	241	514	8299	9129	3.29e-16	87.8
EOG093602PW	scaffold713	31.066	544	351	8	86	606	164786	166414	1.88e-69	250
EOG093602PW	scaffold713	28.000	625	385	10	38	598	164828	166699	2.17e-68	247
EOG093602PW	scaffold713	30.000	580	375	10	38	588	165143	166876	3.52e-66	240
EOG093602PW	scaffold713	29.698	596	387	8	38	603	164723	166504	9.66e-65	236
EOG093602PW	scaffold713	25.410	610	390	9	28	574	165218	167041	2.20e-50	193
EOG093602PW	scaffold713	30.864	243	162	2	347	583	164669	165397	2.02e-29	129
EOG093602PW	scaffold1854	29.688	576	376	8	53	599	74390	72663	8.69e-69	248
EOG093602PW	scaffold1854	27.124	612	394	9	16	603	74819	73068	1.28e-54	206
EOG093602PW	scaffold1854	26.727	550	332	8	28	516	74042	72423	4.15e-48	187
EOG093602PW	scaffold1854	28.086	559	335	9	112	619	74954	73326	2.74e-47	184
EOG093602PW	scaffold1854	25.792	442	277	6	39	478	57027	58205	8.25e-31	134
EOG093602PW	scaffold1854	26.190	336	196	5	28	346	57204	58106	1.69e-21	104
EOG093602PW	scaffold1854	25.483	259	187	2	347	599	57390	58166	1.19e-20	102
EOG093602PW	scaffold1854	22.776	281	176	4	361	600	57012	57854	4.32e-14	80.9
EOG093602PW	scaffold1854	25.146	171	119	3	437	601	57039	57542	4.56e-07	58.2
EOG093602PW	scaffold170	28.418	651	361	8	39	605	89252	87363	5.34e-65	237
EOG093602PW	scaffold170	28.623	559	366	7	34	561	89060	87390	2.92e-62	229
EOG093602PW	scaffold170	30.205	341	200	5	288	619	89087	88152	1.59e-31	136
EOG093602PW	scaffold170	21.319	455	304	8	28	469	102890	101649	4.89e-14	80.9
EOG093602PW	scaffold170	21.080	389	231	7	145	461	98385	97231	5.22e-13	77.4
EOG093602PW	scaffold170	20.260	385	266	9	85	449	102392	101301	2.86e-06	55.5
EOG093602PW	scaffold170	18.795	415	271	11	201	598	98415	97318	3.98e-06	55.1
EOG093602PW	scaffold1933	31.173	571	362	10	24	564	147956	146247	4.52e-64	234
EOG093602PW	scaffold1933	25.762	361	221	5	287	600	147851	146769	1.26e-24	114
EOG093602PW	scaffold416	29.519	603	359	8	64	602	86289	88091	2.32e-63	232
EOG093602PW	scaffold416	29.565	575	354	12	12	538	86499	88214	2.96e-55	208
EOG093602PW	scaffold416	27.429	525	333	6	110	619	86148	87623	5.69e-51	195
EOG093602PW	scaffold416	32.194	351	223	5	287	622	86370	87422	1.27e-48	188
EOG093602PW	scaffold416	20.525	419	298	9	75	474	83587	84795	1.20e-11	72.8
EOG093602PW	scaffold550	30.192	520	334	7	38	528	2620	1061	2.38e-63	232
EOG093602PW	scaffold550	30.065	459	298	5	34	469	2422	1046	6.21e-60	222
EOG093602PW	scaffold550	27.099	524	367	5	112	620	2563	992	2.61e-59	220
EOG093602PW	scaffold550	29.399	466	315	4	151	602	2656	1259	5.06e-55	207
EOG093602PW	scaffold3919	27.064	654	437	10	14	630	15488	17440	4.11e-63	231
EOG093602PW	scaffold1302	25.578	649	381	9	33	614	122077	120236	5.60e-63	231
EOG093602PW	scaffold1302	24.022	358	194	4	333	612	122158	121085	1.18e-19	99.0
EOG093602PW	scaffold1302	26.749	243	149	5	25	261	120946	120287	3.15e-10	68.2
EOG093602PW	scaffold732	28.827	614	382	10	41	602	123161	121329	6.86e-63	231
EOG093602PW	scaffold732	29.588	534	348	7	91	598	123197	121602	1.57e-57	215
EOG093602PW	scaffold732	29.304	546	351	6	40	562	122945	121344	1.63e-53	203
EOG093602PW	scaffold732	24.655	507	279	8	31	501	122648	121329	8.14e-37	152
EOG093602PW	scaffold732	28.173	394	268	5	222	600	123197	122016	1.49e-35	148
EOG093602PW	scaffold732	27.893	337	226	6	292	611	123197	122187	9.45e-31	134
EOG093602PW	scaffold732	20.180	555	386	16	10	549	108263	106725	1.77e-06	56.2
EOG093602PW	scaffold732	20.938	320	202	7	286	595	108434	107598	3.70e-06	55.1
EOG093602PW	scaffold1288	28.371	571	373	9	68	610	40093	38405	1.13e-61	227
EOG093602PW	scaffold1288	28.017	464	314	5	24	467	39823	38432	1.38e-51	197
EOG093602PW	scaffold3910	30.556	504	310	7	115	582	30899	29400	9.07e-61	224
EOG093602PW	scaffold3910	27.835	582	355	8	24	584	30902	29289	6.82e-60	222
EOG093602PW	scaffold3910	28.571	434	293	5	185	601	30899	29598	9.10e-55	206
EOG093602PW	scaffold3910	28.190	337	227	5	299	620	30752	29742	4.92e-38	156
EOG093602PW	scaffold4416	28.545	543	357	9	50	562	5634	4009	3.51e-60	223
EOG093602PW	scaffold4416	28.361	610	382	12	32	614	5802	4057	7.09e-58	216
EOG093602PW	scaffold4416	25.188	532	341	8	90	599	5808	4318	1.23e-41	167
EOG093602PW	scaffold4416	24.000	525	304	9	34	464	5577	4006	2.11e-32	139
EOG093602PW	scaffold24730	24.179	670	405	10	33	634	2983	1079	5.79e-60	220
EOG093602PW	scaffold24730	24.621	264	175	7	352	600	3007	2243	4.65e-14	80.1
EOG093602PW	scaffold24730	25.571	219	134	5	25	237	1852	1265	2.14e-08	62.0
EOG093602PW	scaffold3947	31.015	532	342	9	75	582	30623	29031	1.10e-59	221
EOG093602PW	scaffold3947	24.270	651	422	11	16	600	31124	29187	2.28e-47	184
EOG093602PW	scaffold3947	26.960	523	319	7	15	474	30626	29058	4.39e-41	165
EOG093602PW	scaffold3947	20.619	388	234	8	302	619	31325	30174	7.23e-18	93.2
EOG093602PW	scaffold2331	29.394	660	376	15	12	619	29718	31583	1.57e-59	221
EOG093602PW	scaffold2331	29.088	581	346	13	8	524	29868	31604	4.92e-56	210
EOG093602PW	scaffold2331	30.556	396	265	3	112	497	34632	35819	3.84e-47	184
EOG093602PW	scaffold2331	32.338	402	253	6	148	531	34635	35837	9.99e-47	182
EOG093602PW	scaffold2331	29.778	450	302	4	79	514	27194	28543	2.96e-45	178
EOG093602PW	scaffold2331	26.062	518	324	10	133	631	27167	28600	5.44e-42	168
EOG093602PW	scaffold2331	28.346	381	223	7	289	619	34644	35786	2.62e-35	147
EOG093602PW	scaffold2331	28.244	262	177	6	369	620	34587	35369	1.35e-24	114
EOG093602PW	scaffold2331	30.293	307	192	4	22	326	27725	28585	7.01e-23	108
EOG093602PW	scaffold2147	31.579	456	298	4	142	583	9728	8361	4.67e-59	219
EOG093602PW	scaffold2147	27.963	540	324	10	141	622	9938	8340	1.25e-48	188
EOG093602PW	scaffold2147	28.372	430	250	8	38	444	9455	8271	3.01e-40	163
EOG093602PW	scaffold2147	28.538	424	253	4	86	459	9602	8331	5.34e-40	162
EOG093602PW	scaffold2147	26.879	439	250	6	203	599	9962	8733	1.42e-37	155
EOG093602PW	scaffold2147	26.790	377	253	4	24	377	9392	8262	1.05e-31	137
EOG093602PW	scaffold57341	31.633	392	254	4	145	522	57	1232	2.49e-58	205
EOG093602PW	scaffold57341	30.175	401	270	3	101	491	30	1232	1.28e-51	187
EOG093602PW	scaffold57341	31.099	373	245	3	240	600	33	1151	1.22e-44	168
EOG093602PW	scaffold57341	28.045	353	231	6	59	388	174	1232	2.61e-36	144
EOG093602PW	scaffold57341	27.564	312	214	3	301	600	6	941	1.09e-33	137
EOG093602PW	scaffold57341	28.512	242	167	2	368	603	15	740	2.61e-29	124
EOG093602PW	scaffold57341	30.542	203	124	4	34	219	624	1232	3.57e-19	94.4
EOG093602PW	scaffold3468	28.051	631	392	14	34	605	18134	20017	2.70e-58	217
EOG093602PW	scaffold3468	26.260	655	371	11	41	584	18971	20932	7.85e-42	167
EOG093602PW	scaffold3468	22.333	403	243	7	23	408	19964	21013	6.39e-15	83.6
EOG093602PW	scaffold4323	28.764	518	335	7	6	489	3831	5384	4.68e-58	216
EOG093602PW	scaffold4323	27.850	535	336	6	112	596	3798	5402	1.53e-54	206
EOG093602PW	scaffold4323	26.789	489	326	6	18	474	64322	62856	1.06e-48	188
EOG093602PW	scaffold4323	29.032	434	290	5	88	503	64169	62868	3.74e-47	184
EOG093602PW	scaffold4323	27.950	483	310	5	128	601	3741	5102	8.34e-46	180
EOG093602PW	scaffold4323	26.850	473	320	8	158	607	64487	63078	1.16e-43	173
EOG093602PW	scaffold4323	26.932	427	297	4	175	586	64202	62922	1.30e-43	173
EOG093602PW	scaffold4323	27.252	433	260	6	68	448	4167	5456	2.58e-43	172
EOG093602PW	scaffold4323	26.395	466	275	9	18	457	59377	58106	3.40e-38	157
EOG093602PW	scaffold4323	24.809	524	313	11	38	547	59503	58133	4.63e-37	153
EOG093602PW	scaffold4323	26.395	466	298	7	144	603	59455	58175	3.24e-33	141
EOG093602PW	scaffold4323	28.707	317	213	4	299	602	3735	4685	1.37e-29	130
EOG093602PW	scaffold4323	28.797	316	207	5	28	332	59005	58079	1.56e-24	114
EOG093602PW	scaffold4323	24.699	166	116	2	287	446	94	582	3.30e-09	65.1
EOG093602PW	scaffold4323	22.886	201	124	2	291	489	1	516	1.17e-08	63.2
EOG093602PW	scaffold4323	24.855	173	116	3	64	222	13	531	3.36e-08	61.6
EOG093602PW	scaffold4323	23.171	246	117	7	355	596	1	534	5.02e-08	61.2
EOG093602PW	scaffold1394	28.522	582	359	7	76	600	18348	16603	3.31e-57	214
EOG093602PW	scaffold1394	26.870	655	434	8	10	624	18087	16138	5.71e-56	210
EOG093602PW	scaffold1394	27.168	346	202	4	325	620	18201	17164	1.13e-29	130
EOG093602PW	scaffold3006	27.141	619	380	10	41	607	39105	40904	5.20e-57	213
EOG093602PW	scaffold3006	27.381	588	347	15	114	628	39054	40796	2.39e-47	184
EOG093602PW	scaffold3006	27.446	419	279	6	207	600	39024	40280	1.88e-39	160
EOG093602PW	scaffold3006	27.338	278	193	4	353	621	38955	39788	7.14e-21	102
EOG093602PW	scaffold923	30.769	507	337	5	105	597	173043	174563	2.34e-56	211
EOG093602PW	scaffold923	26.433	541	336	8	47	525	173034	174656	1.93e-47	184
EOG093602PW	scaffold923	26.866	268	188	3	353	612	173076	173879	2.21e-25	117
EOG093602PW	scaffold923	24.615	260	155	2	382	600	172953	173732	1.07e-15	86.3
EOG093602PW	scaffold2079	28.205	663	375	14	23	585	62867	60882	4.99e-56	210
EOG093602PW	scaffold2079	29.614	466	274	7	80	525	62147	60852	3.64e-53	202
EOG093602PW	scaffold2079	28.350	515	342	8	116	609	62753	61227	6.58e-49	189
EOG093602PW	scaffold2079	27.232	224	146	5	28	234	61487	60816	3.69e-15	84.3
EOG093602PW	scaffold4633	28.758	459	314	4	116	562	78386	79759	1.26e-55	209
EOG093602PW	scaffold4633	28.062	449	258	7	161	595	78350	79543	2.27e-43	172
EOG093602PW	scaffold4633	28.082	438	292	5	34	448	64969	63656	3.68e-43	172
EOG093602PW	scaffold4633	27.311	476	320	8	147	602	65110	63701	5.97e-43	171
EOG093602PW	scaffold4633	27.430	463	314	7	74	514	65050	63662	2.46e-42	169
EOG093602PW	scaffold4633	27.806	392	236	4	86	430	78590	79765	1.00e-40	164
EOG093602PW	scaffold4633	29.874	318	208	4	295	600	78404	79348	1.69e-38	157
EOG093602PW	scaffold4633	28.671	286	193	4	337	614	78443	79291	1.86e-35	148
EOG093602PW	scaffold4633	26.764	411	285	6	204	600	65143	63917	3.35e-31	135
EOG093602PW	scaffold4633	30.769	247	162	3	363	603	78416	79147	2.90e-28	126
EOG093602PW	scaffold4633	28.014	282	148	6	31	260	78926	79762	1.40e-20	101
EOG093602PW	scaffold4633	27.027	259	147	5	363	614	78305	78976	3.62e-17	90.9
EOG093602PW	scaffold7639	25.567	661	424	10	39	631	31881	29899	1.35e-54	206
EOG093602PW	scaffold7639	28.651	541	323	8	33	545	31479	29962	2.92e-54	205
EOG093602PW	scaffold7639	24.678	543	358	8	128	619	31989	30361	3.58e-36	150
EOG093602PW	scaffold7639	28.406	433	277	7	8	432	31122	29899	4.67e-34	144
EOG093602PW	scaffold3018	28.953	449	299	4	90	518	26442	27788	4.91e-54	204
EOG093602PW	scaffold3018	25.114	438	311	5	161	581	26466	27779	1.68e-37	154
EOG093602PW	scaffold3018	26.562	320	220	4	291	595	26442	27401	3.54e-28	125
EOG093602PW	scaffold3018	25.769	260	184	3	346	596	26520	27299	4.06e-20	100
EOG093602PW	scaffold2533	30.937	459	303	4	118	562	43234	44610	8.22e-54	204
EOG093602PW	scaffold2533	30.169	474	270	8	24	439	43222	44634	5.66e-46	180
EOG093602PW	scaffold2533	27.443	481	321	7	168	624	43165	44595	7.46e-46	180
EOG093602PW	scaffold2533	29.146	398	239	3	110	464	43420	44613	4.74e-40	162
EOG093602PW	scaffold2201	24.376	681	398	13	23	623	46769	44838	5.87e-53	201
EOG093602PW	scaffold2201	28.285	548	356	9	112	633	46772	45162	1.27e-45	179
EOG093602PW	scaffold2201	24.092	523	313	9	80	536	46154	44640	6.55e-35	146
EOG093602PW	scaffold669	30.169	474	296	8	48	497	73540	72152	6.96e-53	201
EOG093602PW	scaffold669	27.621	496	309	11	86	562	73549	72155	2.52e-40	163
EOG093602PW	scaffold669	29.532	342	225	5	287	612	73339	72314	5.07e-40	162
EOG093602PW	scaffold669	28.395	405	265	6	54	433	73354	72140	1.49e-39	160
EOG093602PW	scaffold669	26.797	459	320	7	116	559	68458	69831	3.40e-36	150
EOG093602PW	scaffold669	26.304	441	273	5	90	513	68569	69786	1.56e-35	148
EOG093602PW	scaffold669	26.005	373	227	6	291	614	68569	69687	4.74e-30	131
EOG093602PW	scaffold669	28.660	321	212	6	296	601	73519	72563	2.23e-28	126
EOG093602PW	scaffold669	28.125	320	212	3	38	339	73084	72125	4.17e-26	119
EOG093602PW	scaffold669	23.620	326	229	4	291	600	68464	69429	2.68e-22	107
EOG093602PW	scaffold669	26.984	252	167	4	26	260	68983	69738	1.38e-18	95.5
EOG093602PW	scaffold669	24.737	380	263	6	34	390	68692	69831	1.62e-18	95.1
EOG093602PW	scaffold669	23.934	305	218	5	340	630	68410	69324	9.37e-14	79.7
EOG093602PW	scaffold9277	25.942	690	408	14	34	620	10406	8337	2.81e-52	199
EOG093602PW	scaffold9277	25.265	661	395	10	12	600	9992	8091	1.57e-47	185
EOG093602PW	scaffold9277	25.038	663	397	10	37	599	9662	7674	5.64e-44	174
EOG093602PW	scaffold9277	24.525	632	417	10	9	614	10574	8781	1.58e-42	170
EOG093602PW	scaffold9277	24.688	640	415	13	34	606	9461	7542	1.21e-40	164
EOG093602PW	scaffold9277	24.286	280	203	4	351	621	10436	9597	2.26e-21	104
EOG093602PW	scaffold9277	23.581	229	149	5	387	605	10607	9969	5.71e-10	67.4
EOG093602PW	scaffold3530	30.137	438	267	5	185	612	64262	65488	4.81e-52	198
EOG093602PW	scaffold3530	27.009	585	394	7	34	595	64499	66223	1.31e-51	197
EOG093602PW	scaffold3530	27.473	637	382	14	34	622	64289	66103	2.02e-51	196
EOG093602PW	scaffold3530	25.338	592	346	12	1	497	64565	66337	1.87e-36	151
EOG093602PW	scaffold3530	27.000	500	291	8	23	464	64991	66442	1.42e-32	139
EOG093602PW	scaffold3932	32.464	345	221	3	239	571	14924	13890	4.94e-52	198
EOG093602PW	scaffold3932	29.977	437	278	3	17	445	15116	13866	1.01e-49	191
EOG093602PW	scaffold3932	30.503	318	205	6	318	619	14900	13947	1.21e-36	152
EOG093602PW	scaffold3932	29.545	264	177	4	368	622	14939	14148	8.60e-28	124
EOG093602PW	scaffold6605	25.662	604	388	10	38	600	36759	38510	8.02e-52	198
EOG093602PW	scaffold6605	25.772	648	391	12	43	600	36879	38822	1.26e-49	191
EOG093602PW	scaffold6605	26.829	369	233	10	31	377	37809	38870	4.99e-19	96.7
EOG093602PW	scaffold554	27.376	526	313	11	115	613	109114	110565	1.75e-51	197
EOG093602PW	scaffold554	27.719	469	298	8	34	483	109360	110700	9.28e-39	158
EOG093602PW	scaffold234	26.937	568	325	10	90	600	125659	127263	2.27e-51	196
EOG093602PW	scaffold234	26.052	499	302	9	32	468	125893	127374	8.45e-33	140
EOG093602PW	scaffold234	28.409	264	178	4	367	619	125377	126168	4.61e-18	93.6
EOG093602PW	scaffold1050	27.624	543	336	8	33	537	90216	91787	5.42e-51	195
EOG093602PW	scaffold1050	25.234	535	327	8	106	602	90273	91772	3.80e-48	187
EOG093602PW	scaffold1050	29.513	349	230	7	287	619	90297	91343	2.70e-34	144
EOG093602PW	scaffold1050	23.125	320	209	10	138	433	68043	67123	8.41e-07	57.0
EOG093602PW	scaffold4766	27.484	473	324	6	140	598	6759	5356	1.65e-50	194
EOG093602PW	scaffold4766	25.906	552	344	10	24	515	6942	5302	3.70e-47	184
EOG093602PW	scaffold4766	24.868	567	399	8	48	600	7221	5560	5.72e-45	177
EOG093602PW	scaffold4766	28.676	272	177	4	352	613	7044	6250	1.23e-20	102
EOG093602PW	scaffold1471	25.905	525	367	5	96	598	52590	51016	2.28e-50	193
EOG093602PW	scaffold1471	27.579	475	312	6	6	448	52488	51064	1.65e-49	191
EOG093602PW	scaffold1471	26.789	489	317	6	128	607	52578	51208	3.22e-41	166
EOG093602PW	scaffold1471	24.014	279	170	3	209	481	39486	38758	4.02e-21	103
EOG093602PW	scaffold1471	31.401	207	140	1	142	346	39483	38863	1.34e-18	95.5
EOG093602PW	scaffold1471	30.270	185	121	4	348	525	39471	38920	1.55e-18	95.1
EOG093602PW	scaffold1471	26.027	219	156	2	375	587	39495	38839	2.11e-18	94.7
EOG093602PW	scaffold1471	28.796	191	121	3	35	210	39429	38857	9.35e-17	89.4
EOG093602PW	scaffold1471	29.412	170	109	5	445	607	39495	38998	1.19e-10	69.7
EOG093602PW	scaffold4266	26.025	561	346	9	87	579	53321	55000	4.61e-50	192
EOG093602PW	scaffold4266	24.304	539	291	8	114	601	52985	54403	1.44e-42	170
EOG093602PW	scaffold4266	27.864	323	221	4	288	598	66812	65844	2.44e-34	145
EOG093602PW	scaffold4266	27.179	390	227	9	286	619	53090	54256	1.60e-28	127
EOG093602PW	scaffold4266	28.618	304	201	8	346	633	53078	53989	5.63e-27	122
EOG093602PW	scaffold4266	28.682	258	170	4	75	318	66653	65880	7.62e-24	112
EOG093602PW	scaffold4266	21.488	363	247	5	150	503	66812	65811	1.50e-21	104
EOG093602PW	scaffold3641	25.169	592	408	10	6	584	19150	20859	4.79e-49	189
EOG093602PW	scaffold3641	27.900	319	217	4	297	602	19339	20295	2.11e-36	151
EOG093602PW	scaffold3641	26.757	441	293	6	175	602	19129	20400	1.56e-30	133
EOG093602PW	scaffold4390	25.253	594	365	12	33	583	17751	16078	2.64e-48	187
EOG093602PW	scaffold4390	26.095	548	336	10	18	505	17625	16009	4.47e-43	171
EOG093602PW	scaffold4390	26.047	549	362	14	99	609	17835	16207	1.19e-41	167
EOG093602PW	scaffold4390	26.653	484	290	10	25	443	17442	15991	1.99e-32	139
EOG093602PW	scaffold4390	22.917	192	132	3	34	209	16557	15982	8.08e-07	57.4
EOG093602PW	scaffold1347	31.373	408	231	7	117	513	23891	22782	4.93e-48	186
EOG093602PW	scaffold1347	31.804	327	209	4	287	601	23900	22926	1.06e-39	161
EOG093602PW	scaffold1347	27.586	493	320	6	24	502	24005	22596	6.19e-39	159
EOG093602PW	scaffold1347	27.213	305	189	3	302	602	23960	23133	7.06e-29	128
EOG093602PW	scaffold3496	26.754	613	415	11	28	607	35600	37435	5.34e-48	186
EOG093602PW	scaffold3496	26.043	599	402	11	34	596	36038	37819	2.26e-43	172
EOG093602PW	scaffold3496	27.701	509	313	7	126	582	34994	36511	1.16e-41	167
EOG093602PW	scaffold3496	25.585	598	381	10	34	602	35093	36781	1.29e-40	164
EOG093602PW	scaffold3496	26.688	637	399	10	33	602	35300	37207	5.93e-40	162
EOG093602PW	scaffold3496	24.962	665	418	12	12	595	35717	37711	2.88e-39	160
EOG093602PW	scaffold3496	25.000	568	352	13	24	521	36113	37804	9.92e-38	155
EOG093602PW	scaffold3496	25.483	518	330	7	151	615	34859	36403	5.17e-35	147
EOG093602PW	scaffold3496	26.775	493	301	9	26	458	36329	37807	5.45e-35	147
EOG093602PW	scaffold43	25.687	619	408	9	44	612	74177	76027	1.75e-47	185
EOG093602PW	scaffold43	26.635	627	401	11	22	610	74522	76339	3.55e-47	184
EOG093602PW	scaffold43	25.698	537	321	8	151	613	74018	75616	2.32e-37	154
EOG093602PW	scaffold43	23.056	373	231	7	182	498	286409	285291	2.38e-13	78.6
EOG093602PW	scaffold653	28.571	448	298	6	116	541	47206	45863	7.79e-46	180
EOG093602PW	scaffold653	28.000	450	272	6	151	583	47191	45947	1.29e-40	164
EOG093602PW	scaffold653	27.455	499	323	9	11	480	47335	45869	1.82e-40	164
EOG093602PW	scaffold653	30.178	169	109	2	444	603	47023	46517	8.08e-16	86.7
EOG093602PW	scaffold5254	26.820	522	338	8	118	629	24753	23290	1.32e-45	179
EOG093602PW	scaffold5254	27.802	464	311	7	69	509	24843	23455	2.62e-36	150
EOG093602PW	scaffold5254	31.076	251	158	4	71	307	24099	23350	2.22e-18	94.7
EOG093602PW	scaffold913	25.133	565	384	11	72	603	32939	31263	3.25e-45	178
EOG093602PW	scaffold913	23.952	501	353	7	75	548	32612	31113	2.56e-36	151
EOG093602PW	scaffold2183	28.152	579	367	12	75	608	3449	5173	7.64e-45	177
EOG093602PW	scaffold2183	25.688	545	308	7	38	514	3749	5296	1.27e-43	173
EOG093602PW	scaffold2183	25.566	618	403	16	33	600	3419	5251	5.01e-34	144
EOG093602PW	scaffold2183	26.110	383	198	8	18	377	4337	5299	2.73e-25	116
EOG093602PW	scaffold2183	24.205	409	262	6	71	471	9879	8773	6.92e-16	86.7
EOG093602PW	scaffold2183	23.765	425	270	9	213	594	9843	8602	9.93e-10	66.6
EOG093602PW	scaffold849	25.466	483	309	7	150	616	196870	195527	1.26e-44	176
EOG093602PW	scaffold849	28.404	426	238	7	38	453	196624	195518	1.81e-36	151
EOG093602PW	scaffold849	23.311	296	198	6	352	619	197032	196148	6.12e-14	80.5
EOG093602PW	scaffold1273	33.234	334	209	5	116	436	152237	153235	3.12e-42	169
EOG093602PW	scaffold1273	30.619	307	172	4	287	583	152342	153169	1.66e-37	154
EOG093602PW	scaffold1273	27.848	316	199	6	48	339	152309	153241	3.65e-24	113
EOG093602PW	scaffold1273	20.520	346	246	8	288	612	1573	560	5.37e-12	73.9
EOG093602PW	scaffold1273	21.472	326	194	8	144	452	1486	644	6.53e-12	73.9
EOG093602PW	scaffold1273	27.317	205	132	4	28	215	152672	153286	3.60e-09	65.1
EOG093602PW	scaffold1273	21.053	323	197	8	130	434	2437	3285	2.65e-06	55.5
EOG093602PW	scaffold4161	27.234	470	329	4	142	598	31163	32572	1.03e-41	167
EOG093602PW	scaffold4161	26.000	500	309	13	131	609	30920	32299	3.17e-39	160
EOG093602PW	scaffold4161	29.522	481	322	6	115	580	30977	32413	5.37e-39	159
EOG093602PW	scaffold4161	24.021	383	244	5	38	402	31226	32287	7.15e-25	115
EOG093602PW	scaffold4161	27.869	244	157	4	35	261	31640	32365	8.62e-14	79.7
EOG093602PW	scaffold4	27.938	451	309	6	118	553	220177	218828	1.32e-41	167
EOG093602PW	scaffold4	29.532	342	218	7	286	611	220087	219083	2.73e-35	147
EOG093602PW	scaffold4	27.438	441	272	6	28	450	220072	218840	2.12e-31	135
EOG093602PW	scaffold4	29.371	286	187	5	311	582	220222	219368	2.66e-29	129
EOG093602PW	scaffold4	29.697	165	110	3	442	600	220231	219737	2.75e-09	65.5
EOG093602PW	scaffold4	26.950	141	97	2	475	609	220231	219809	1.08e-06	57.0
EOG093602PW	scaffold3569	25.870	460	326	4	140	584	33532	32153	1.63e-41	167
EOG093602PW	scaffold3569	26.651	424	289	6	86	489	33400	32135	1.24e-36	152
EOG093602PW	scaffold3569	25.370	473	319	7	118	575	33493	32132	4.31e-35	147
EOG093602PW	scaffold3569	25.191	393	253	5	194	579	33559	32483	9.66e-32	137
EOG093602PW	scaffold3569	26.049	453	303	7	21	449	33385	32051	9.66e-32	137
EOG093602PW	scaffold3569	25.475	263	189	3	347	602	33517	32729	1.74e-20	101
EOG093602PW	scaffold3569	24.691	243	170	4	369	601	33556	32837	8.54e-15	83.2
EOG093602PW	scaffold1599	26.186	569	330	13	60	608	6740	8236	6.65e-41	165
EOG093602PW	scaffold1599	23.481	609	393	12	55	630	7022	8728	2.76e-32	138
EOG093602PW	scaffold1599	24.367	632	397	12	28	586	7685	9556	1.80e-30	133
EOG093602PW	scaffold1423	26.815	496	340	9	109	583	6463	7944	3.88e-40	162
EOG093602PW	scaffold1423	28.529	340	218	7	288	606	6376	7383	4.79e-35	147
EOG093602PW	scaffold3027	26.991	452	281	7	167	603	1095	2348	3.15e-39	160
EOG093602PW	scaffold3027	26.877	506	326	8	6	489	1068	2519	8.70e-39	158
EOG093602PW	scaffold3027	26.293	464	293	7	98	513	1098	2486	1.60e-34	145
EOG093602PW	scaffold4499	33.761	234	147	2	289	514	5146	5847	1.04e-38	158
EOG093602PW	scaffold4499	32.627	236	153	2	355	584	5152	5859	7.39e-36	149
EOG093602PW	scaffold4499	30.672	238	157	2	188	417	5152	5865	4.02e-29	128
EOG093602PW	scaffold4499	29.167	240	164	1	219	452	5146	5865	6.26e-26	118
EOG093602PW	scaffold4499	28.452	239	154	4	25	246	5143	5859	2.23e-24	114
EOG093602PW	scaffold4499	26.022	269	155	3	88	347	5146	5847	8.62e-22	105
EOG093602PW	scaffold4499	32.743	113	72	1	492	600	5149	5487	1.32e-09	66.2
EOG093602PW	scaffold3028	26.096	479	318	7	33	497	66821	68191	1.68e-38	157
EOG093602PW	scaffold3028	25.942	451	318	6	128	562	66836	68188	1.15e-32	139
EOG093602PW	scaffold3028	26.444	329	228	5	286	600	66896	67882	7.37e-25	115
EOG093602PW	scaffold3028	29.032	217	135	5	28	225	67547	68197	5.47e-17	90.1
EOG093602PW	scaffold3028	25.592	211	147	4	419	619	66683	67315	4.56e-06	54.7
EOG093602PW	scaffold1133	27.723	404	278	4	116	509	25001	23802	1.64e-36	151
EOG093602PW	scaffold1133	24.942	433	268	11	210	624	24923	23742	4.00e-29	129
EOG093602PW	scaffold1133	28.385	384	231	8	38	407	24860	23799	6.80e-27	121
EOG093602PW	scaffold330	23.609	593	367	12	28	597	98651	100240	2.06e-36	151
EOG093602PW	scaffold330	22.121	660	429	16	23	619	98297	100210	1.04e-29	130
EOG093602PW	scaffold330	22.222	522	313	9	44	472	98807	100372	1.53e-28	127
EOG093602PW	scaffold330	20.667	450	297	7	26	417	99068	100411	4.61e-20	100
EOG093602PW	scaffold330	22.388	201	136	2	13	213	99869	100411	2.82e-06	55.5
EOG093602PW	scaffold5380	25.000	464	330	5	84	529	19147	20538	2.12e-36	151
EOG093602PW	scaffold5380	26.807	429	273	10	196	613	19285	20481	3.03e-31	135
EOG093602PW	scaffold5380	27.385	325	216	5	292	600	19264	20226	5.07e-30	131
EOG093602PW	scaffold5380	26.820	261	140	7	10	262	19678	20331	3.28e-15	84.3
EOG093602PW	scaffold35066	45.000	160	76	2	11	158	1433	1912	4.42e-36	147
EOG093602PW	scaffold9781	24.595	618	377	16	36	589	27647	25869	6.73e-36	149
EOG093602PW	scaffold9781	23.905	548	352	12	115	634	27461	25929	1.41e-34	145
EOG093602PW	scaffold9781	23.554	484	337	9	149	602	27683	26241	5.21e-32	137
EOG093602PW	scaffold4438	23.878	490	358	4	112	586	101472	102941	8.95e-36	149
EOG093602PW	scaffold4438	24.473	474	343	5	144	602	101463	102884	4.62e-34	144
EOG093602PW	scaffold4438	25.175	429	299	5	78	486	101664	102944	6.06e-31	134
EOG093602PW	scaffold4438	26.048	334	227	5	68	381	101937	102938	3.21e-26	119
EOG093602PW	scaffold4438	25.000	256	175	5	24	262	102111	102878	3.81e-15	84.3
EOG093602PW	scaffold1241	26.850	473	285	10	58	502	7282	8601	3.16e-35	147
EOG093602PW	scaffold1241	30.175	285	188	3	289	562	7609	8463	1.67e-31	136
EOG093602PW	scaffold1241	29.070	344	228	6	287	615	7495	8523	7.07e-31	134
EOG093602PW	scaffold1241	21.116	502	318	13	61	544	24218	25543	6.41e-12	73.9
EOG093602PW	scaffold1241	22.426	272	189	7	288	545	24338	25129	8.68e-10	67.0
EOG093602PW	scaffold6497	25.955	628	366	18	71	630	899	2689	1.14e-34	145
EOG093602PW	scaffold6497	24.854	515	328	10	40	524	1226	2683	3.93e-32	138
EOG093602PW	scaffold6497	23.116	597	323	13	122	585	875	2656	6.10e-30	131
EOG093602PW	scaffold6497	23.887	494	343	9	2	462	1208	2689	9.48e-27	121
EOG093602PW	scaffold6497	24.796	367	250	9	288	628	854	1954	9.25e-20	99.0
EOG093602PW	scaffold235	27.682	466	312	11	149	595	149892	148513	1.57e-34	145
EOG093602PW	scaffold235	21.146	506	340	7	14	461	149922	148408	7.16e-20	99.4
EOG093602PW	scaffold235	20.385	623	392	14	66	591	149958	148111	1.60e-19	98.6
EOG093602PW	scaffold235	22.727	418	275	7	114	484	149157	147907	3.16e-17	90.9
EOG093602PW	scaffold235	23.827	277	194	3	344	603	150366	149536	3.27e-13	78.2
EOG093602PW	scaffold2209	26.693	502	337	9	129	600	89753	88251	1.41e-33	142
EOG093602PW	scaffold2209	24.348	460	310	8	39	463	89420	88050	4.56e-28	125
EOG093602PW	scaffold2209	25.758	132	91	1	87	211	88385	87990	1.68e-08	62.8
EOG093602PW	scaffold4084	29.412	391	253	8	120	497	12116	10974	2.47e-33	142
EOG093602PW	scaffold4084	27.968	379	250	8	198	559	12101	10983	4.37e-30	131
EOG093602PW	scaffold4084	24.931	361	264	2	106	460	12062	10983	2.83e-19	97.4
EOG093602PW	scaffold4084	25.175	286	176	4	348	595	12047	11190	7.10e-18	93.2
EOG093602PW	scaffold4084	27.389	314	212	5	28	326	11921	10983	1.02e-17	92.4
EOG093602PW	scaffold4084	24.859	354	238	9	287	620	12038	11001	8.57e-16	86.3
EOG093602PW	scaffold3591	22.020	604	424	18	40	629	12848	14560	6.12e-33	140
EOG093602PW	scaffold3591	21.415	509	305	13	116	595	12713	14041	5.03e-25	115
EOG093602PW	scaffold3591	23.129	441	303	14	38	466	13310	14560	1.21e-17	92.4
EOG093602PW	scaffold3114	27.115	461	308	7	95	540	46876	48219	1.50e-32	139
EOG093602PW	scaffold3114	25.364	343	217	5	287	619	47032	47973	4.69e-26	119
EOG093602PW	scaffold3114	25.946	370	259	5	206	562	46900	48003	5.96e-19	96.7
EOG093602PW	scaffold3114	21.285	498	275	15	65	465	58466	57033	2.66e-10	68.6
EOG093602PW	scaffold396	29.060	351	232	3	228	561	271911	270859	1.87e-32	139
EOG093602PW	scaffold396	28.319	339	195	5	141	431	271863	270847	1.50e-26	120
EOG093602PW	scaffold396	29.114	237	160	3	379	607	271860	271150	4.78e-20	100
EOG093602PW	scaffold396	24.709	344	210	5	86	415	271734	270808	3.88e-18	94.0
EOG093602PW	scaffold396	25.623	281	185	5	3	261	271791	270955	9.16e-16	86.3
EOG093602PW	scaffold396	26.923	182	125	3	439	612	271890	271345	2.07e-11	72.0
EOG093602PW	scaffold2442	25.729	377	240	7	145	511	13163	14203	4.30e-32	138
EOG093602PW	scaffold2442	26.400	375	259	5	202	559	13130	14254	1.52e-26	120
EOG093602PW	scaffold2442	27.731	238	161	4	375	603	13364	14071	5.79e-17	90.1
EOG093602PW	scaffold2442	25.207	242	174	3	367	601	13445	14170	1.83e-16	88.6
EOG093602PW	scaffold2442	23.308	266	166	2	121	348	13418	14215	2.52e-14	81.6
EOG093602PW	scaffold2442	29.208	202	125	5	75	263	13580	14170	1.22e-13	79.3
EOG093602PW	scaffold46604	25.000	268	160	2	211	472	739	1437	4.34e-32	104
EOG093602PW	scaffold46604	28.358	134	81	3	60	178	338	739	4.34e-32	58.2
EOG093602PW	scaffold46604	26.496	234	166	2	348	575	748	1449	4.87e-31	103
EOG093602PW	scaffold46604	25.123	203	149	2	117	316	131	739	4.87e-31	55.1
EOG093602PW	scaffold46604	28.750	240	163	2	175	406	730	1449	1.03e-20	100
EOG093602PW	scaffold46604	25.532	235	166	2	78	303	733	1437	4.11e-18	92.0
EOG093602PW	scaffold46604	27.477	222	145	4	318	525	745	1404	9.77e-18	90.9
EOG093602PW	scaffold46604	28.324	173	115	3	286	450	224	739	2.45e-12	73.9
EOG093602PW	scaffold46604	27.807	187	102	3	417	601	745	1212	1.71e-10	68.2
EOG093602PW	scaffold46604	24.138	203	143	4	349	541	221	826	3.93e-10	67.0
EOG093602PW	scaffold46604	24.444	180	121	3	28	192	874	1413	4.02e-09	63.5
EOG093602PW	scaffold46604	29.545	132	91	1	115	244	338	733	1.01e-08	62.4
EOG093602PW	scaffold46604	33.043	115	74	2	511	622	730	1074	9.52e-08	59.3
EOG093602PW	scaffold46604	22.650	234	149	5	369	600	71	682	5.15e-07	57.0
EOG093602PW	scaffold1371	22.547	479	287	8	142	602	53995	55233	9.64e-32	137
EOG093602PW	scaffold1371	23.779	471	289	9	18	457	53998	55293	1.18e-30	133
EOG093602PW	scaffold1371	26.437	348	233	6	197	521	54250	55293	7.44e-27	121
EOG093602PW	scaffold1371	24.339	378	237	7	31	389	54256	55299	5.97e-20	99.8
EOG093602PW	scaffold6586	25.377	398	278	4	88	470	2203	3384	1.49e-31	136
EOG093602PW	scaffold6586	25.481	416	268	8	210	616	2281	3429	2.90e-27	122
EOG093602PW	scaffold6586	25.840	387	237	5	38	407	2344	3405	1.01e-21	105
EOG093602PW	scaffold1619	23.862	549	361	8	90	582	59286	60929	5.49e-31	134
EOG093602PW	scaffold1619	23.077	442	316	7	114	532	60324	61646	8.03e-29	127
EOG093602PW	scaffold1619	22.734	695	400	12	28	615	59601	61595	6.54e-26	118
EOG093602PW	scaffold1619	23.981	417	263	9	209	611	59037	60167	1.56e-18	95.1
EOG093602PW	scaffold949	25.191	524	341	12	104	600	225232	226731	1.58e-30	133
EOG093602PW	scaffold949	25.943	424	258	9	107	515	225631	226779	6.02e-24	112
EOG093602PW	scaffold949	24.691	486	283	12	15	447	225412	226779	4.32e-22	106
EOG093602PW	scaffold949	25.490	306	189	5	336	602	225400	226317	5.57e-18	93.6
EOG093602PW	scaffold949	21.627	467	326	9	165	599	205204	206580	1.21e-17	92.4
EOG093602PW	scaffold949	23.636	385	231	12	109	444	71473	70361	2.12e-12	75.5
EOG093602PW	scaffold949	23.441	465	314	12	10	447	205285	206634	4.77e-12	74.3
EOG093602PW	scaffold949	20.290	345	183	9	287	583	71668	70766	4.34e-09	64.7
EOG093602PW	scaffold3547	25.090	554	348	11	67	555	39416	41071	3.13e-30	132
EOG093602PW	scaffold3547	23.435	623	407	13	3	600	39158	40891	1.89e-26	120
EOG093602PW	scaffold3547	23.547	327	204	6	348	628	39695	40675	1.15e-13	79.3
EOG093602PW	scaffold3547	24.599	187	116	3	18	184	40526	41071	2.12e-06	55.8
EOG093602PW	scaffold1294	25.680	331	236	3	287	607	135183	136175	4.31e-30	131
EOG093602PW	scaffold1294	24.839	310	216	5	33	326	135210	136136	6.01e-22	106
EOG093602PW	scaffold1294	23.810	294	183	5	346	599	135168	136046	3.76e-17	90.9
EOG093602PW	scaffold2639	26.327	452	306	9	115	545	48649	49986	3.45e-29	129
EOG093602PW	scaffold2639	23.877	423	301	6	71	472	48691	49959	3.21e-25	116
EOG093602PW	scaffold2639	26.859	417	281	6	28	420	48763	50013	9.46e-24	112
EOG093602PW	scaffold2639	20.000	510	346	11	146	599	48427	49938	1.80e-16	88.6
EOG093602PW	scaffold1225	29.900	301	173	5	43	332	56348	55527	4.35e-29	128
EOG093602PW	scaffold1225	30.859	256	163	4	288	529	56297	55530	1.92e-27	123
EOG093602PW	scaffold1225	27.885	312	210	5	307	603	56345	55410	7.07e-27	121
EOG093602PW	scaffold1225	28.980	245	164	6	380	614	56318	55584	3.44e-23	110
EOG093602PW	scaffold1225	27.241	290	190	7	38	307	56258	55392	2.06e-16	88.6
EOG093602PW	scaffold1225	27.313	227	149	6	387	600	56513	55842	2.47e-15	84.7
EOG093602PW	scaffold4440	27.366	486	328	10	148	614	41375	42814	1.51e-28	127
EOG093602PW	scaffold4440	23.519	540	379	12	85	598	41375	42970	4.42e-22	106
EOG093602PW	scaffold4440	22.482	427	282	8	48	457	41660	42844	5.61e-10	67.4
EOG093602PW	scaffold4440	25.484	310	206	6	33	339	42029	42892	1.36e-09	66.2
EOG093602PW	scaffold4166	25.714	350	213	5	126	464	87902	86961	4.94e-28	125
EOG093602PW	scaffold4166	27.139	339	207	5	90	417	87821	86892	6.38e-28	125
EOG093602PW	scaffold4166	23.881	402	275	9	165	542	88103	86919	2.05e-26	120
EOG093602PW	scaffold4166	26.772	254	179	3	352	599	87935	87177	1.04e-21	105
EOG093602PW	scaffold4166	24.370	238	173	3	383	613	88052	87339	2.56e-14	81.6
EOG093602PW	scaffold616	25.490	357	233	5	116	469	11406	10426	6.52e-28	125
EOG093602PW	scaffold616	24.085	519	358	13	135	629	11868	10348	2.58e-27	123
EOG093602PW	scaffold150	27.228	404	241	10	142	528	240477	241580	1.62e-27	124
EOG093602PW	scaffold150	23.768	345	248	7	287	618	240618	241646	4.10e-16	87.4
EOG093602PW	scaffold150	25.806	341	217	7	11	318	240534	241547	5.13e-15	84.0
EOG093602PW	scaffold150	20.588	238	182	3	352	583	240516	241226	1.04e-06	57.0
EOG093602PW	scaffold6800	23.516	438	299	6	174	578	54695	55999	2.49e-27	123
EOG093602PW	scaffold6800	23.029	482	310	7	49	512	54683	55999	3.59e-22	107
EOG093602PW	scaffold6800	24.384	365	253	5	33	374	54905	55999	8.40e-18	92.8
EOG093602PW	scaffold6800	18.861	281	219	3	351	622	54878	55720	1.58e-09	66.2
EOG093602PW	scaffold9608	28.841	371	241	6	81	430	11409	12515	7.13e-27	121
EOG093602PW	scaffold9608	24.932	365	222	6	288	603	11655	12740	5.72e-21	102
EOG093602PW	scaffold9608	25.277	451	253	12	35	466	11580	12737	4.00e-19	97.1
EOG093602PW	scaffold9608	27.572	243	162	6	352	584	11442	12158	4.09e-17	90.5
EOG093602PW	scaffold2548	24.638	483	338	7	10	468	58959	60401	7.59e-27	121
EOG093602PW	scaffold2548	21.748	492	287	8	125	605	58887	60101	6.86e-24	112
EOG093602PW	scaffold2548	22.152	474	289	14	18	480	30673	31887	1.38e-14	82.4
EOG093602PW	scaffold2548	21.739	529	312	16	145	595	30106	31620	3.51e-13	77.8
EOG093602PW	scaffold2358	23.765	425	269	8	164	572	45921	47078	1.10e-26	121
EOG093602PW	scaffold2358	25.207	484	245	9	12	470	45792	46967	9.98e-26	118
EOG093602PW	scaffold2358	24.723	271	188	7	338	599	45849	46640	8.17e-14	80.1
EOG093602PW	scaffold2462	31.120	241	154	3	300	528	43389	42667	1.18e-26	120
EOG093602PW	scaffold2462	22.606	376	223	4	115	486	43530	42595	8.29e-26	118
EOG093602PW	scaffold2462	27.815	302	168	7	10	261	43674	42769	1.24e-24	114
EOG093602PW	scaffold2462	30.196	255	165	5	363	608	43590	42838	6.35e-22	105
EOG093602PW	scaffold2462	24.419	258	189	2	351	602	43533	42760	1.35e-20	101
EOG093602PW	scaffold77	27.055	292	199	3	326	603	449181	448306	2.11e-26	120
EOG093602PW	scaffold77	24.869	382	258	7	76	445	449265	448171	5.08e-21	103
EOG093602PW	scaffold77	26.829	246	163	4	34	262	449052	448315	1.19e-17	92.4
EOG093602PW	scaffold8157	27.119	354	238	7	289	622	9575	8514	2.25e-26	120
EOG093602PW	scaffold8157	22.727	462	265	11	67	467	9998	8706	3.73e-14	80.9
EOG093602PW	scaffold8157	21.935	310	188	9	56	347	9383	8562	3.41e-11	71.6
EOG093602PW	scaffold8157	22.167	406	253	11	107	466	15769	14603	7.26e-10	67.0
EOG093602PW	scaffold8157	21.995	441	249	12	188	581	16039	14861	1.52e-09	66.2
EOG093602PW	scaffold2450	23.789	454	293	7	145	584	20558	21802	3.23e-26	119
EOG093602PW	scaffold2450	21.945	401	251	10	41	418	20831	21916	1.81e-12	75.5
EOG093602PW	scaffold2450	23.636	220	142	5	28	245	21107	21694	6.65e-07	57.4
EOG093602PW	scaffold2450	21.867	375	263	11	115	472	35797	36882	4.73e-06	54.7
EOG093602PW	scaffold47419	32.620	187	109	4	60	229	713	1273	6.06e-26	115
EOG093602PW	scaffold47419	23.209	349	222	5	162	499	326	1267	9.77e-26	115
EOG093602PW	scaffold47419	25.714	315	225	3	128	433	329	1273	1.75e-24	111
EOG093602PW	scaffold47419	25.969	258	178	3	289	533	503	1276	1.93e-21	102
EOG093602PW	scaffold47419	23.735	257	158	5	349	600	386	1057	7.30e-11	69.3
EOG093602PW	scaffold1837	23.197	513	314	12	109	614	196320	197639	1.18e-25	117
EOG093602PW	scaffold1837	22.139	533	336	14	1	472	196173	197717	2.93e-14	81.3
EOG093602PW	scaffold3590	22.514	533	317	15	85	601	12541	11183	1.34e-25	117
EOG093602PW	scaffold3590	20.172	466	307	12	38	447	12199	10829	5.27e-08	61.2
EOG093602PW	scaffold6324	30.804	224	151	2	287	506	28276	28947	1.60e-25	117
EOG093602PW	scaffold6324	27.893	337	222	7	149	472	27958	28944	2.12e-21	104
EOG093602PW	scaffold6324	27.439	328	201	6	10	304	27976	28947	2.66e-21	103
EOG093602PW	scaffold6324	25.970	335	231	5	114	437	27958	28944	2.24e-20	101
EOG093602PW	scaffold6324	24.901	253	152	4	386	600	27958	28716	2.85e-17	91.3
EOG093602PW	scaffold6324	28.194	227	153	3	348	568	28267	28935	7.07e-17	89.7
EOG093602PW	scaffold1636	23.333	450	307	7	10	433	57181	55868	1.61e-25	117
EOG093602PW	scaffold1636	23.303	442	312	10	145	570	57151	55859	3.66e-25	116
EOG093602PW	scaffold1636	23.664	262	186	4	315	562	57160	56375	1.06e-14	82.8
EOG093602PW	scaffold1636	20.889	225	170	3	380	596	57157	56483	6.47e-11	70.5
EOG093602PW	scaffold15601	23.810	441	250	8	149	584	2876	3955	1.79e-25	117
EOG093602PW	scaffold15601	23.775	408	263	8	82	450	2864	4060	3.21e-23	110
EOG093602PW	scaffold15601	25.397	378	259	6	110	464	2864	3997	3.19e-21	103
EOG093602PW	scaffold40437	26.205	332	198	5	317	601	1629	634	2.13e-25	114
EOG093602PW	scaffold40437	25.806	372	227	6	112	472	1620	619	1.03e-23	109
EOG093602PW	scaffold40437	24.438	356	215	7	86	422	1509	547	1.03e-19	97.4
EOG093602PW	scaffold40437	25.714	245	165	4	35	262	1371	637	8.19e-11	69.3
EOG093602PW	scaffold5354	21.841	641	402	10	22	598	5561	3744	4.88e-25	115
EOG093602PW	scaffold5354	24.051	474	306	9	82	502	5147	3729	1.86e-17	91.7
EOG093602PW	scaffold5354	20.833	528	316	14	142	609	6719	5262	1.05e-10	69.7
EOG093602PW	scaffold5354	21.802	688	404	21	72	636	6689	4659	1.02e-09	66.6
EOG093602PW	scaffold7533	23.219	379	268	5	26	381	3222	2086	3.74e-24	113
EOG093602PW	scaffold7533	22.997	387	282	6	211	584	3240	2089	6.62e-20	99.8
EOG093602PW	scaffold7533	21.888	233	175	3	387	612	3225	2527	1.78e-11	72.4
EOG093602PW	scaffold7533	22.394	259	184	6	385	635	3417	2668	3.64e-07	58.2
EOG093602PW	scaffold4520	24.364	550	351	11	60	545	40889	39243	5.20e-24	112
EOG093602PW	scaffold4520	22.129	479	318	10	140	601	40709	39387	1.08e-23	111
EOG093602PW	scaffold1361	23.709	523	341	9	114	582	35316	36872	8.89e-24	112
EOG093602PW	scaffold1361	23.347	484	343	10	86	544	35628	37070	2.16e-23	110
EOG093602PW	scaffold1361	24.113	564	386	17	82	614	35829	37487	3.99e-19	97.1
EOG093602PW	scaffold1361	23.174	397	290	6	218	600	35424	36611	2.62e-13	78.2
EOG093602PW	scaffold261	21.583	556	398	13	10	544	18460	16844	1.30e-23	111
EOG093602PW	scaffold261	22.736	519	371	11	128	636	18481	16985	2.27e-21	104
EOG093602PW	scaffold45	24.499	449	244	11	130	562	204093	205202	1.57e-23	111
EOG093602PW	scaffold45	25.938	320	224	4	117	425	204345	205298	1.55e-19	98.6
EOG093602PW	scaffold45	22.756	312	221	6	302	596	204168	205094	3.48e-16	87.8
EOG093602PW	scaffold45	25.543	184	115	5	28	192	204663	205205	3.28e-06	55.1
EOG093602PW	scaffold1143	26.253	419	255	11	145	541	28175	29335	2.53e-23	110
EOG093602PW	scaffold1143	26.857	350	172	8	286	581	28184	29143	6.15e-22	106
EOG093602PW	scaffold1143	27.317	205	146	2	145	346	28736	29350	1.62e-12	75.9
EOG093602PW	scaffold1143	27.064	218	116	7	37	241	28787	29350	3.75e-09	64.7
EOG093602PW	scaffold1791	23.288	657	385	22	11	608	71366	69576	2.69e-23	110
EOG093602PW	scaffold1791	26.198	313	213	6	288	584	71384	70452	5.21e-23	109
EOG093602PW	scaffold1791	26.176	340	224	10	300	620	71540	70545	1.79e-21	104
EOG093602PW	scaffold1791	21.730	474	286	8	123	546	69899	68583	3.24e-16	87.8
EOG093602PW	scaffold1791	21.374	393	222	14	116	467	5020	3980	1.12e-06	56.6
EOG093602PW	scaffold7681	27.863	262	176	4	288	537	14001	13219	2.79e-23	110
EOG093602PW	scaffold7681	26.384	307	216	3	149	445	14118	13198	3.76e-22	106
EOG093602PW	scaffold7681	25.538	372	232	8	39	403	14220	13219	1.11e-13	79.3
EOG093602PW	scaffold7681	26.073	303	201	7	36	318	13968	13069	4.82e-11	70.9
EOG093602PW	scaffold4783	28.926	242	166	2	348	583	28704	27979	3.91e-23	109
EOG093602PW	scaffold4783	29.492	295	196	4	148	432	28698	27820	5.40e-23	109
EOG093602PW	scaffold4783	27.547	265	157	3	286	544	28593	27886	1.08e-18	95.9
EOG093602PW	scaffold4783	25.368	272	160	5	11	262	28674	27928	2.83e-17	91.3
EOG093602PW	scaffold4783	24.701	251	183	2	348	592	28599	27847	5.54e-15	83.6
EOG093602PW	scaffold4783	25.150	334	207	7	177	501	28716	27817	1.19e-12	76.3
EOG093602PW	scaffold5719	23.516	438	290	8	85	514	40845	42047	8.78e-23	108
EOG093602PW	scaffold5719	23.885	381	245	4	286	622	40938	42077	1.35e-21	105
EOG093602PW	scaffold5719	23.702	443	280	9	63	452	40869	42182	4.45e-17	90.5
EOG093602PW	scaffold5719	24.917	301	210	7	345	633	40923	41813	1.43e-13	79.3
EOG093602PW	scaffold4634	25.055	455	296	15	38	466	13321	12014	8.99e-23	108
EOG093602PW	scaffold4634	20.471	552	351	18	59	544	13558	11969	2.65e-15	84.7
EOG093602PW	scaffold4634	20.796	452	260	15	144	583	13666	12569	4.32e-15	84.0
EOG093602PW	scaffold3447	23.552	518	291	14	122	585	26670	25270	1.46e-22	108
EOG093602PW	scaffold3447	22.892	415	297	8	112	513	26094	24880	3.48e-18	94.0
EOG093602PW	scaffold3447	20.890	584	366	15	79	574	26106	24379	1.50e-15	85.5
EOG093602PW	scaffold61727	30.275	218	138	4	349	557	486	1124	2.10e-22	79.7
EOG093602PW	scaffold61727	30.833	120	83	0	221	340	80	439	2.10e-22	50.1
EOG093602PW	scaffold61727	33.784	148	92	1	318	459	684	1127	3.10e-20	97.4
EOG093602PW	scaffold61727	27.933	179	100	1	209	387	672	1121	9.18e-16	84.0
EOG093602PW	scaffold61727	25.000	244	113	3	116	324	498	1124	9.87e-16	83.6
EOG093602PW	scaffold61727	29.333	150	104	1	347	494	56	505	3.06e-15	82.4
EOG093602PW	scaffold61727	34.783	115	73	1	151	263	74	418	4.61e-14	78.6
EOG093602PW	scaffold61727	30.070	143	98	1	115	255	699	1127	5.72e-14	78.2
EOG093602PW	scaffold61727	28.966	145	101	1	348	490	687	1121	6.67e-14	78.2
EOG093602PW	scaffold61727	27.778	162	111	2	405	560	20	505	2.85e-12	73.2
EOG093602PW	scaffold61727	25.989	177	103	3	52	223	47	508	7.18e-09	62.4
EOG093602PW	scaffold61727	24.603	126	91	1	479	600	666	1043	2.66e-08	60.8
EOG093602PW	scaffold61727	26.957	115	80	1	491	601	74	418	7.81e-08	59.3
EOG093602PW	scaffold61727	29.730	111	71	1	86	189	801	1133	8.81e-07	55.8
EOG093602PW	scaffold2179	22.874	494	303	13	81	528	43930	42545	7.96e-22	105
EOG093602PW	scaffold8536	23.669	338	189	4	288	584	14147	13218	1.96e-21	104
EOG093602PW	scaffold8536	24.722	360	207	8	34	384	14120	13206	3.17e-17	90.9
EOG093602PW	scaffold9165	24.613	646	387	23	39	595	24447	26351	2.61e-21	103
EOG093602PW	scaffold9165	23.012	591	354	16	61	583	24747	26420	4.75e-21	103
EOG093602PW	scaffold9165	35.616	146	90	3	114	256	26019	26453	7.13e-18	93.2
EOG093602PW	scaffold9165	32.192	146	91	3	287	425	26019	26453	2.70e-12	75.1
EOG093602PW	scaffold9165	29.268	164	110	1	299	456	25950	26441	2.15e-11	72.0
EOG093602PW	scaffold9165	28.750	160	103	3	73	221	25974	26453	1.01e-10	70.1
EOG093602PW	scaffold9165	30.065	153	99	4	414	559	25998	26453	2.46e-10	68.6
EOG093602PW	scaffold3889	23.272	593	360	16	99	600	20811	22577	3.28e-21	103
EOG093602PW	scaffold3889	21.348	623	370	11	40	588	20916	22646	3.81e-14	80.9
EOG093602PW	scaffold3889	20.722	526	329	11	149	622	20448	21917	1.85e-13	79.0
EOG093602PW	scaffold6189	25.176	425	292	6	145	550	10055	8802	3.38e-21	103
EOG093602PW	scaffold6189	23.000	300	207	7	327	603	10133	9237	8.64e-14	79.7
EOG093602PW	scaffold6189	22.747	233	141	6	4	213	9527	8877	5.82e-06	54.3
EOG093602PW	scaffold580	24.501	351	229	7	25	363	69543	70523	3.97e-21	103
EOG093602PW	scaffold580	23.148	216	158	2	288	495	69753	70400	3.32e-11	71.6
EOG093602PW	scaffold580	21.579	190	143	2	417	600	69528	70097	7.86e-09	63.9
EOG093602PW	scaffold580	23.574	263	157	7	380	601	69633	70412	2.65e-07	58.9
EOG093602PW	scaffold449	23.653	334	246	3	152	478	5414	4419	1.29e-20	102
EOG093602PW	scaffold449	24.176	273	198	3	352	615	5213	4395	5.25e-19	96.7
EOG093602PW	scaffold13420	21.248	513	337	12	123	584	1413	2903	1.65e-20	101
EOG093602PW	scaffold2182	22.098	448	282	12	70	472	6737	5460	2.42e-20	100
EOG093602PW	scaffold2182	24.611	321	208	10	286	595	6386	5493	1.29e-17	92.4
EOG093602PW	scaffold2182	21.967	305	214	7	288	586	6683	5823	8.15e-16	86.3
EOG093602PW	scaffold1266	28.364	275	165	3	110	381	101298	100561	4.10e-20	100
EOG093602PW	scaffold1266	29.200	250	167	4	177	417	101307	100561	1.42e-16	89.0
EOG093602PW	scaffold1266	27.885	208	137	5	348	547	101190	100582	1.46e-11	72.8
EOG093602PW	scaffold1266	23.476	328	202	7	287	601	101706	100831	6.27e-10	67.4
EOG093602PW	scaffold709	24.742	291	190	9	291	576	267906	267106	4.12e-20	100
EOG093602PW	scaffold709	21.962	469	321	16	2	446	267714	266371	5.68e-15	83.6
EOG093602PW	scaffold543	53.571	84	39	0	365	448	227158	227409	4.73e-20	100
EOG093602PW	scaffold2786	24.053	449	283	13	38	474	17697	16489	7.94e-20	99.4
EOG093602PW	scaffold1132	22.846	499	290	16	149	583	44312	42909	8.46e-20	99.4
EOG093602PW	scaffold1132	19.744	547	381	17	50	563	44024	42459	8.55e-08	60.5
EOG093602PW	scaffold5336	22.705	414	287	11	149	551	19640	18465	1.09e-19	99.0
EOG093602PW	scaffold2232	23.019	530	331	15	85	593	50079	48658	1.37e-19	98.6
EOG093602PW	scaffold2232	23.510	302	214	6	288	580	45170	46051	5.60e-12	73.9
EOG093602PW	scaffold5516	27.111	225	161	1	109	330	38287	37613	1.43e-19	98.6
EOG093602PW	scaffold5516	20.833	240	183	3	363	595	38341	37622	3.03e-15	84.7
EOG093602PW	scaffold5516	23.630	292	189	5	118	405	38365	37580	4.48e-13	77.4
EOG093602PW	scaffold5516	24.797	246	176	4	227	464	38347	37613	1.20e-09	66.2
EOG093602PW	scaffold5516	23.016	126	95	1	134	257	35987	35610	1.79e-08	62.8
EOG093602PW	scaffold5516	24.064	187	121	3	286	451	35945	35385	7.45e-08	60.5
EOG093602PW	scaffold5516	22.759	145	106	1	318	456	35954	35520	2.29e-07	58.9
EOG093602PW	scaffold5516	30.392	102	69	1	414	513	35963	35658	2.83e-07	58.5
EOG093602PW	scaffold3337	21.983	464	284	12	118	567	34271	35470	3.48e-19	97.4
EOG093602PW	scaffold3337	21.967	478	285	10	145	585	34142	35422	1.16e-16	89.4
EOG093602PW	scaffold3337	21.242	499	297	11	40	461	34202	35641	7.93e-14	80.1
EOG093602PW	scaffold866	22.481	516	272	15	82	550	130427	129123	4.19e-19	97.1
EOG093602PW	scaffold866	26.243	362	212	9	158	476	55797	54748	1.24e-13	79.3
EOG093602PW	scaffold866	21.707	410	224	14	213	576	130535	129459	9.02e-12	73.2
EOG093602PW	scaffold866	20.172	466	312	10	143	596	56253	55000	7.79e-11	70.5
EOG093602PW	scaffold7087	22.976	457	288	7	145	596	19276	18083	4.32e-19	97.1
EOG093602PW	scaffold7087	23.721	215	92	4	115	257	19051	18407	7.04e-06	54.3
EOG093602PW	scaffold2381	26.493	268	181	6	326	578	79033	79833	5.97e-19	96.7
EOG093602PW	scaffold2381	26.221	389	252	9	23	380	78799	79953	6.73e-19	96.3
EOG093602PW	scaffold7708	26.022	269	165	5	10	244	17373	16567	1.98e-18	94.7
EOG093602PW	scaffold7708	27.468	233	148	5	297	514	17253	16573	1.25e-17	92.4
EOG093602PW	scaffold7708	27.011	174	120	3	371	537	17118	16597	9.20e-13	76.6
EOG093602PW	scaffold7708	26.425	193	136	2	286	472	17073	16495	2.56e-12	75.1
EOG093602PW	scaffold1512	25.223	337	233	7	195	518	81904	82896	2.07e-18	94.7
EOG093602PW	scaffold1512	23.649	296	211	6	346	628	81835	82716	3.92e-13	77.8
EOG093602PW	scaffold1512	24.771	327	179	10	16	318	82039	82890	3.02e-09	65.1
EOG093602PW	scaffold2151	22.889	450	285	10	114	550	50120	51322	2.90e-18	94.4
EOG093602PW	scaffold888	31.466	232	152	2	140	369	15651	14971	3.44e-18	94.0
EOG093602PW	scaffold888	27.749	191	132	1	288	472	15621	15049	9.96e-14	79.7
EOG093602PW	scaffold888	24.265	272	193	6	339	600	15978	15172	2.60e-10	68.6
EOG093602PW	scaffold888	25.967	181	119	4	44	209	15564	15022	1.99e-07	59.3
EOG093602PW	scaffold2776	21.364	440	285	9	103	519	67588	66383	3.92e-18	94.0
EOG093602PW	scaffold2776	23.137	255	189	4	352	599	67426	66662	8.63e-14	79.7
EOG093602PW	scaffold2776	20.597	335	213	6	33	349	67402	66503	3.12e-11	71.6
EOG093602PW	scaffold19709	22.596	416	236	9	90	463	289	1404	4.59e-18	93.6
EOG093602PW	scaffold19709	22.268	485	299	15	90	544	49	1359	2.79e-15	84.3
EOG093602PW	scaffold19709	20.588	340	214	7	301	596	214	1197	3.04e-10	68.2
EOG093602PW	scaffold4605	24.832	298	209	6	300	582	5824	4931	5.28e-18	93.6
EOG093602PW	scaffold4605	23.453	307	185	7	341	600	5893	4982	1.01e-15	86.3
EOG093602PW	scaffold4605	24.929	353	244	9	15	347	5992	4937	1.37e-14	82.4
EOG093602PW	scaffold987	23.810	420	227	9	85	463	37978	39081	6.46e-18	93.2
EOG093602PW	scaffold2384	24.438	356	225	8	129	472	78020	77049	8.79e-18	92.8
EOG093602PW	scaffold2384	28.151	238	160	4	319	547	77840	77133	9.41e-18	92.8
EOG093602PW	scaffold2384	23.482	247	178	4	371	606	77786	77046	2.43e-13	78.6
EOG093602PW	scaffold2384	26.190	210	138	4	59	251	77741	77112	9.86e-12	73.2
EOG093602PW	scaffold2384	23.827	277	197	4	114	379	77951	77130	1.72e-11	72.4
EOG093602PW	scaffold20147	25.148	338	194	7	33	349	2293	1394	1.47e-17	91.7
EOG093602PW	scaffold20147	23.380	355	236	5	149	497	2425	1451	1.46e-16	88.6
EOG093602PW	scaffold20147	24.260	338	247	3	137	466	3931	2921	3.52e-15	84.0
EOG093602PW	scaffold20147	24.583	240	176	2	352	586	3787	3068	1.36e-14	82.0
EOG093602PW	scaffold20147	24.843	318	220	5	130	433	2377	1439	1.67e-14	82.0
EOG093602PW	scaffold20147	24.265	272	195	5	352	613	2317	1505	1.62e-12	75.5
EOG093602PW	scaffold20147	23.333	270	190	5	342	602	2539	1754	1.30e-10	69.3
EOG093602PW	scaffold20147	23.828	256	144	7	56	260	3904	3137	9.27e-08	60.1
EOG093602PW	scaffold20147	21.963	214	155	4	379	583	3916	3284	2.25e-07	58.9
EOG093602PW	scaffold299	23.077	312	223	6	325	623	34257	35180	1.48e-17	92.0
EOG093602PW	scaffold299	25.939	293	203	6	107	390	34227	35090	4.72e-16	87.4
EOG093602PW	scaffold299	22.454	383	248	7	142	515	34125	35153	3.39e-15	84.3
EOG093602PW	scaffold299	23.333	240	169	4	36	261	34284	35000	1.93e-12	75.5
EOG093602PW	scaffold299	23.592	284	196	6	288	554	34251	35090	5.89e-12	73.9
EOG093602PW	scaffold5033	26.104	249	177	4	347	588	21695	20949	1.63e-17	92.0
EOG093602PW	scaffold5033	27.778	216	150	1	240	449	21719	21072	3.69e-11	71.2
EOG093602PW	scaffold5033	27.273	198	135	4	406	595	21836	21246	1.95e-10	68.9
EOG093602PW	scaffold5033	24.643	280	198	6	149	417	21683	20850	1.21e-08	63.2
EOG093602PW	scaffold5033	26.457	223	140	8	33	233	21446	20784	3.91e-08	61.6
EOG093602PW	scaffold5033	19.835	242	165	3	347	588	21800	21162	2.67e-06	55.5
EOG093602PW	scaffold1184	24.929	353	218	8	69	403	117984	118955	1.95e-17	91.7
EOG093602PW	scaffold1184	27.273	220	143	4	56	258	118368	119027	8.47e-17	89.7
EOG093602PW	scaffold1184	27.083	192	134	2	352	537	118380	118955	3.74e-16	87.4
EOG093602PW	scaffold1184	25.442	283	171	6	141	417	118146	118892	9.16e-13	76.6
EOG093602PW	scaffold1184	22.177	248	184	3	377	615	118032	118775	2.84e-08	62.0
EOG093602PW	scaffold2627	25.291	344	222	3	109	447	36180	37121	1.98e-17	91.7
EOG093602PW	scaffold2627	23.188	345	218	5	181	513	36186	37115	1.10e-13	79.7
EOG093602PW	scaffold2627	26.087	253	150	5	348	595	36186	36848	1.41e-13	79.3
EOG093602PW	scaffold2627	26.946	167	107	3	56	207	36507	37007	8.36e-07	57.0
EOG093602PW	scaffold1156	22.881	236	175	3	367	595	108252	107545	2.19e-17	91.7
EOG093602PW	scaffold1156	27.083	192	137	1	142	330	108111	107536	1.67e-16	88.6
EOG093602PW	scaffold1156	21.455	275	172	6	164	429	108255	107536	9.69e-15	82.8
EOG093602PW	scaffold1156	21.399	243	183	3	398	632	108264	107536	2.48e-11	72.0
EOG093602PW	scaffold1156	32.609	138	81	4	414	542	106234	105830	6.13e-11	70.5
EOG093602PW	scaffold1156	27.200	125	89	1	135	257	106255	105881	9.39e-11	70.1
EOG093602PW	scaffold1156	21.978	273	173	5	199	464	108255	107536	2.14e-10	68.9
EOG093602PW	scaffold1156	20.818	269	191	6	2	260	108306	107536	3.11e-09	65.1
EOG093602PW	scaffold1156	23.841	151	109	1	316	460	106231	105779	1.62e-07	59.7
EOG093602PW	scaffold2029	23.112	437	269	13	56	445	15636	16886	3.80e-17	90.9
EOG093602PW	scaffold2029	20.588	306	184	8	151	454	15465	16211	3.92e-10	68.2
EOG093602PW	scaffold847	31.364	220	140	5	371	583	27561	26914	3.93e-17	90.9
EOG093602PW	scaffold847	21.880	585	418	10	15	584	27756	26074	1.03e-15	86.3
EOG093602PW	scaffold847	23.229	353	224	6	76	382	27123	26068	1.92e-11	72.4
EOG093602PW	scaffold6148	20.616	422	261	13	182	599	30677	31732	4.06e-17	90.5
EOG093602PW	scaffold6148	21.831	568	357	17	76	581	5763	7391	9.65e-14	79.7
EOG093602PW	scaffold846	23.077	351	246	6	18	347	51933	52976	4.51e-17	90.5
EOG093602PW	scaffold846	25.134	374	244	10	166	515	51894	52979	4.92e-17	90.5
EOG093602PW	scaffold846	24.242	297	210	4	301	583	52098	52985	8.72e-14	79.7
EOG093602PW	scaffold846	25.085	295	195	9	353	628	51957	52820	1.05e-08	63.5
EOG093602PW	scaffold846	22.660	203	116	3	85	246	52380	52988	3.65e-06	55.1
EOG093602PW	scaffold11057	22.157	343	252	3	286	613	1140	112	5.21e-17	90.1
EOG093602PW	scaffold11057	22.946	353	201	6	150	495	1134	268	5.49e-17	90.1
EOG093602PW	scaffold11057	25.444	169	118	3	455	615	1140	634	2.55e-08	62.0
EOG093602PW	scaffold3289	21.176	595	402	14	5	581	9927	11564	5.29e-17	90.1
EOG093602PW	scaffold2629	20.049	409	269	12	145	544	120142	119063	5.50e-17	90.1
EOG093602PW	scaffold5339	22.616	451	267	11	116	562	19920	18802	6.14e-17	90.1
EOG093602PW	scaffold462	22.777	461	298	9	130	579	27925	29166	6.65e-17	90.1
EOG093602PW	scaffold462	22.197	446	318	11	51	478	27958	29262	2.82e-15	84.7
EOG093602PW	scaffold462	20.783	332	210	7	297	579	27271	28254	1.04e-08	63.5
EOG093602PW	scaffold4343	29.630	189	127	2	346	528	32152	32718	6.92e-17	89.7
EOG093602PW	scaffold4343	24.074	378	255	7	78	430	31609	32721	3.95e-16	87.4
EOG093602PW	scaffold4343	27.500	200	128	4	40	222	32110	32709	5.77e-10	67.4
EOG093602PW	scaffold1943	23.048	525	331	14	34	501	21034	22560	1.18e-16	89.4
EOG093602PW	scaffold1943	21.673	526	321	12	131	596	20857	22341	5.12e-14	80.5
EOG093602PW	scaffold1943	23.600	250	177	6	349	593	20497	21219	7.32e-07	57.4
EOG093602PW	scaffold1170	22.034	472	329	13	96	560	2287	968	1.24e-16	89.0
EOG093602PW	scaffold6918	23.125	320	238	3	161	472	13	972	1.44e-16	89.0
EOG093602PW	scaffold6918	23.134	268	192	4	226	482	109	903	9.33e-09	63.5
EOG093602PW	scaffold6918	19.741	309	236	3	295	591	106	1032	1.07e-07	60.1
EOG093602PW	scaffold1612	23.120	359	260	4	86	429	120923	121996	1.60e-16	88.6
EOG093602PW	scaffold1612	23.390	295	182	5	348	600	121019	121897	1.28e-12	76.3
EOG093602PW	scaffold1612	24.862	181	131	2	421	596	120923	121465	1.19e-09	66.6
EOG093602PW	scaffold1612	22.520	373	214	8	184	514	120923	121942	3.76e-09	64.7
EOG093602PW	scaffold489	27.619	105	76	0	352	456	75560	75874	2.45e-16	55.8
EOG093602PW	scaffold489	28.188	149	78	4	459	582	75867	76301	2.45e-16	53.5
EOG093602PW	scaffold489	34.568	81	51	1	184	262	75557	75799	8.84e-15	59.3
EOG093602PW	scaffold489	27.007	137	91	3	290	419	75867	76271	8.84e-15	45.1
EOG093602PW	scaffold489	33.333	117	78	0	210	326	75536	75886	1.08e-12	52.4
EOG093602PW	scaffold489	25.000	104	77	1	367	470	75906	76214	1.08e-12	44.7
EOG093602PW	scaffold489	32.039	103	68	1	414	514	75536	75844	2.00e-12	63.5
EOG093602PW	scaffold489	32.653	49	33	0	553	601	75957	76103	2.00e-12	32.3
EOG093602PW	scaffold489	30.833	120	81	1	142	259	75536	75895	2.15e-10	68.9
EOG093602PW	scaffold489	34.513	113	72	1	379	489	75536	75874	2.07e-09	65.9
EOG093602PW	scaffold1091	22.887	485	307	12	7	478	103655	104947	3.00e-16	87.8
EOG093602PW	scaffold1091	23.443	273	184	9	319	583	103883	104650	2.66e-07	58.9
EOG093602PW	scaffold1615	21.561	487	347	14	128	598	88734	87331	3.30e-16	87.8
EOG093602PW	scaffold1352	27.155	232	165	3	112	340	75715	76407	3.50e-16	87.8
EOG093602PW	scaffold1352	23.891	293	207	6	300	577	75439	76314	2.60e-14	81.6
EOG093602PW	scaffold1352	26.937	271	183	4	221	484	75628	76416	1.53e-13	79.0
EOG093602PW	scaffold1352	24.906	265	171	6	3	240	75526	76317	9.83e-12	73.2
EOG093602PW	scaffold6359	21.662	397	283	8	203	590	3974	2841	3.58e-16	87.4
EOG093602PW	scaffold31750	29.032	93	62	1	496	584	223	501	4.06e-16	60.8
EOG093602PW	scaffold31750	35.366	82	49	2	422	501	2	241	4.06e-16	47.8
EOG093602PW	scaffold31750	39.189	74	45	0	352	425	2	223	1.88e-11	71.6
EOG093602PW	scaffold31750	29.524	105	71	2	144	246	190	501	2.32e-09	65.1
EOG093602PW	scaffold31750	37.143	70	44	0	348	417	298	507	8.12e-08	60.1
EOG093602PW	scaffold31750	23.711	97	74	0	358	454	223	513	7.54e-07	57.0
EOG093602PW	scaffold5044	22.103	561	356	16	59	595	10919	12430	4.36e-16	87.4
EOG093602PW	scaffold5044	25.159	314	206	11	319	620	11216	12106	3.97e-09	64.7
EOG093602PW	scaffold1788	26.944	360	234	9	180	513	256823	255753	8.77e-16	86.3
EOG093602PW	scaffold1788	23.864	352	233	7	151	489	256709	255720	2.84e-14	81.6
EOG093602PW	scaffold1788	27.869	244	141	9	42	252	256445	255720	6.15e-13	77.0
EOG093602PW	scaffold3159	22.983	409	253	11	109	478	25571	26728	1.01e-15	86.3
EOG093602PW	scaffold3159	21.608	398	229	10	107	468	23916	22864	1.91e-14	82.0
EOG093602PW	scaffold3159	22.863	468	259	15	138	560	24117	22885	3.06e-14	81.3
EOG093602PW	scaffold3159	26.772	127	85	3	461	586	25607	25966	2.64e-07	58.9
EOG093602PW	scaffold2453	25.316	395	237	9	77	467	32597	31575	1.03e-15	86.3
EOG093602PW	scaffold2453	22.504	591	345	20	15	550	34179	35777	6.84e-13	77.0
EOG093602PW	scaffold1473	20.349	516	346	14	76	541	17364	18866	1.13e-15	85.9
EOG093602PW	scaffold1473	22.222	270	194	5	345	612	17286	18053	1.71e-10	69.3
EOG093602PW	scaffold11294	53.659	82	33	2	553	629	19628	19873	1.26e-15	85.9
EOG093602PW	scaffold730	25.751	233	149	4	289	497	5302	4604	1.26e-15	85.9
EOG093602PW	scaffold730	25.410	244	148	5	33	260	5281	4604	1.84e-15	85.5
EOG093602PW	scaffold730	28.037	214	136	3	153	348	5296	4655	6.80e-12	73.9
EOG093602PW	scaffold730	22.174	230	148	5	363	583	5272	4649	3.81e-11	71.2
EOG093602PW	scaffold2539	22.525	404	231	9	131	463	22013	23191	1.99e-15	85.1
EOG093602PW	scaffold2539	20.971	515	352	17	67	549	18934	17459	6.88e-10	67.4
EOG093602PW	scaffold2539	24.651	215	124	4	348	561	22058	22591	2.12e-09	65.5
EOG093602PW	scaffold2539	29.412	136	92	2	113	247	22964	23362	3.57e-07	58.5
EOG093602PW	scaffold1150	23.797	374	250	13	60	410	58236	59321	2.24e-15	85.1
EOG093602PW	scaffold9837	23.094	446	308	12	132	562	13603	12326	2.25e-15	85.1
EOG093602PW	scaffold9837	20.812	394	253	10	114	499	13348	12320	1.87e-14	82.0
EOG093602PW	scaffold9837	25.000	312	208	8	112	413	13156	12269	9.31e-14	79.7
EOG093602PW	scaffold9837	19.024	410	281	9	211	612	13471	12371	1.30e-06	56.6
EOG093602PW	scaffold7184	22.634	486	268	13	148	562	23099	21753	2.64e-15	84.7
EOG093602PW	scaffold7184	19.492	236	176	4	349	578	23102	22419	9.58e-08	60.1
EOG093602PW	scaffold3942	23.984	492	329	18	2	472	51892	50489	2.68e-15	84.7
EOG093602PW	scaffold3942	27.273	176	111	6	446	614	51775	51278	3.69e-07	58.2
EOG093602PW	scaffold5654	22.520	373	235	10	109	476	53462	54433	3.47e-15	84.3
EOG093602PW	scaffold5654	24.086	465	312	16	107	554	53261	54583	2.43e-11	72.0
EOG093602PW	scaffold2457	26.984	252	154	6	315	544	25917	25186	3.48e-15	84.3
EOG093602PW	scaffold6511	23.315	356	229	7	114	466	2090	3034	3.50e-15	84.3
EOG093602PW	scaffold7129	24.384	365	249	8	201	548	33774	32710	4.92e-15	84.0
EOG093602PW	scaffold7129	21.408	341	252	6	145	472	33738	32725	1.50e-09	66.2
EOG093602PW	scaffold7129	23.256	215	146	5	34	229	33591	32947	1.17e-06	56.6
EOG093602PW	scaffold7129	23.750	160	120	2	105	262	33222	32743	8.81e-06	53.9
EOG093602PW	scaffold2289	23.056	373	215	11	75	428	60623	61582	5.11e-15	84.0
EOG093602PW	scaffold612	22.427	379	256	7	75	444	103058	102009	8.53e-15	83.2
EOG093602PW	scaffold612	21.250	320	234	6	220	524	103016	102066	7.41e-12	73.6
EOG093602PW	scaffold265	23.684	342	209	8	113	445	248022	247126	1.02e-14	82.8
EOG093602PW	scaffold265	22.944	231	161	5	359	586	248283	247633	5.66e-07	57.8
EOG093602PW	scaffold5451	23.948	309	207	9	323	608	7106	8017	1.03e-14	82.8
EOG093602PW	scaffold5451	24.916	297	199	8	288	563	7106	7987	6.93e-14	80.1
EOG093602PW	scaffold5451	25.392	319	222	5	150	453	7106	8059	1.26e-12	76.3
EOG093602PW	scaffold5451	21.857	517	357	11	57	544	20847	22343	4.15e-12	74.3
EOG093602PW	scaffold5451	22.826	276	202	2	201	465	7055	7882	7.66e-10	67.0
EOG093602PW	scaffold5451	21.661	277	182	8	18	261	7058	7882	5.73e-08	60.8
EOG093602PW	scaffold487	23.249	357	244	10	151	494	53445	52426	1.07e-14	82.8
EOG093602PW	scaffold487	19.101	534	328	15	112	596	54366	52930	6.35e-11	70.5
EOG093602PW	scaffold487	24.415	299	192	12	314	593	54384	53533	1.75e-07	59.3
EOG093602PW	scaffold7643	22.634	486	310	13	38	483	16736	15357	1.19e-14	82.8
EOG093602PW	scaffold7643	22.814	469	318	15	105	548	16811	15462	9.36e-10	66.6
EOG093602PW	scaffold683	22.192	365	267	6	163	513	62855	63940	1.21e-14	82.8
EOG093602PW	scaffold683	21.321	333	211	8	315	596	62783	63781	1.13e-10	69.7
EOG093602PW	scaffold683	20.833	360	255	8	287	630	63014	64051	1.78e-07	59.3
EOG093602PW	scaffold683	18.298	235	149	4	153	379	63458	64057	4.19e-06	55.1
EOG093602PW	scaffold1596	23.317	416	264	11	71	474	18214	17096	1.77e-14	82.0
EOG093602PW	scaffold1711	21.457	494	318	13	119	596	59673	58354	2.17e-14	82.0
EOG093602PW	scaffold1711	22.195	410	264	12	88	450	59175	57970	3.60e-11	71.2
EOG093602PW	scaffold1315	20.990	586	409	17	7	562	60620	58935	2.28e-14	81.6
EOG093602PW	scaffold1315	22.346	358	216	12	286	596	60476	59448	6.46e-08	60.8
EOG093602PW	scaffold3617	23.284	408	274	12	95	488	28042	26894	2.64e-14	81.6
EOG093602PW	scaffold3617	22.794	272	186	8	287	544	27994	27209	3.07e-06	55.5
EOG093602PW	scaffold65	23.121	346	250	5	79	409	104371	103337	3.06e-14	81.3
EOG093602PW	scaffold65	22.581	341	224	7	210	542	104272	103346	5.50e-13	77.4
EOG093602PW	scaffold65	23.431	239	157	4	43	259	104086	103382	2.13e-09	65.5
EOG093602PW	scaffold65	25.191	262	178	8	318	563	104368	103589	1.80e-08	62.8
EOG093602PW	scaffold442	23.851	348	238	9	114	452	59082	60071	3.65e-14	81.3
EOG093602PW	scaffold1967	22.255	337	221	5	149	479	2121	1216	4.01e-14	80.9
EOG093602PW	scaffold1967	27.673	159	109	2	377	529	1719	1243	2.92e-11	71.6
EOG093602PW	scaffold1967	23.105	277	202	5	348	613	2130	1300	4.01e-11	71.2
EOG093602PW	scaffold1967	25.664	226	141	7	33	236	1866	1204	5.68e-09	64.3
EOG093602PW	scaffold291	22.365	389	289	7	71	452	73949	75097	4.28e-14	80.9
EOG093602PW	scaffold4229	22.697	304	174	6	345	595	47974	48861	4.64e-14	80.9
EOG093602PW	scaffold4229	21.882	457	311	11	28	451	47911	49242	3.20e-08	61.6
EOG093602PW	scaffold333	20.948	401	235	8	134	463	35356	34187	4.86e-14	80.9
EOG093602PW	scaffold333	23.166	259	180	8	334	582	35275	34526	6.54e-08	60.8
EOG093602PW	scaffold1	29.936	157	108	1	108	262	275091	274621	5.08e-14	80.5
EOG093602PW	scaffold1	28.689	244	144	7	33	262	275199	274516	9.25e-14	79.7
EOG093602PW	scaffold1	22.793	487	275	17	35	512	275766	274582	1.18e-13	79.3
EOG093602PW	scaffold1	22.120	434	251	11	41	438	275643	274495	1.73e-13	79.0
EOG093602PW	scaffold1	19.850	534	347	14	114	625	275904	274480	1.55e-11	72.8
EOG093602PW	scaffold1	21.502	293	206	4	40	308	746932	746054	2.29e-10	68.9
EOG093602PW	scaffold1	23.970	267	188	5	344	596	746791	745994	5.74e-10	67.4
EOG093602PW	scaffold1	24.312	218	143	4	44	259	746584	745991	1.40e-07	59.7
EOG093602PW	scaffold1	21.759	216	156	4	338	544	389760	389125	2.59e-07	58.9
EOG093602PW	scaffold1	21.239	339	195	7	347	613	747373	746357	4.82e-07	58.2
EOG093602PW	scaffold6432	27.500	200	139	2	348	541	20716	21315	5.91e-14	80.5
EOG093602PW	scaffold6432	26.923	234	144	4	33	261	20539	21174	1.46e-13	79.3
EOG093602PW	scaffold3556	21.756	501	311	10	102	537	74710	76164	6.09e-14	80.5
EOG093602PW	scaffold3556	23.562	365	241	12	109	450	75349	76398	1.33e-06	56.6
EOG093602PW	scaffold2197	21.711	456	317	15	128	565	106935	105634	7.10e-14	80.1
EOG093602PW	scaffold5164	21.932	383	247	8	107	488	16224	17219	8.66e-14	79.7
EOG093602PW	scaffold755	22.364	313	194	6	152	455	25574	24756	9.50e-14	79.7
EOG093602PW	scaffold755	24.561	285	181	6	12	263	25670	24819	7.51e-13	77.0
EOG093602PW	scaffold755	23.293	249	166	6	318	547	25499	24771	5.04e-12	74.3
EOG093602PW	scaffold755	28.351	194	130	4	286	472	25379	24804	5.52e-10	67.4
EOG093602PW	scaffold4253	18.126	491	349	9	114	596	58791	57454	1.03e-13	79.7
EOG093602PW	scaffold4253	20.852	446	293	10	33	461	58158	56950	8.48e-13	76.6
EOG093602PW	scaffold1087	22.864	398	282	10	175	565	73109	71970	1.15e-13	79.3
EOG093602PW	scaffold1087	20.985	467	289	12	3	446	73145	71916	1.22e-12	76.3
EOG093602PW	scaffold123	23.427	286	214	4	113	394	12315	11461	2.15e-13	78.6
EOG093602PW	scaffold123	24.211	190	141	2	380	566	12021	11452	7.92e-10	67.0
EOG093602PW	scaffold123	26.486	185	125	2	286	463	12006	11464	1.52e-08	62.8
EOG093602PW	scaffold5407	19.604	556	347	16	138	612	6078	7688	2.99e-13	78.2
EOG093602PW	scaffold5407	19.945	366	244	9	288	627	6114	7142	9.18e-09	63.5
EOG093602PW	scaffold270	27.046	281	176	9	286	549	253677	252871	3.84e-13	77.8
EOG093602PW	scaffold270	21.779	326	226	8	288	598	254067	253132	4.38e-09	64.7
EOG093602PW	scaffold106	21.373	510	342	12	85	544	232198	233700	4.01e-13	77.8
EOG093602PW	scaffold106	21.359	412	255	12	59	464	232801	233847	4.59e-10	67.8
EOG093602PW	scaffold4162	31.061	132	85	2	291	416	16597	16202	4.83e-13	77.4
EOG093602PW	scaffold4162	26.705	176	92	3	302	477	16660	16244	1.64e-11	72.4
EOG093602PW	scaffold4162	28.462	130	84	3	90	210	16597	16208	1.41e-06	56.6
EOG093602PW	scaffold3757	24.235	425	282	13	138	544	90486	91694	7.26e-13	77.0
EOG093602PW	scaffold3757	21.111	450	328	9	162	600	90255	91556	9.71e-12	73.2
EOG093602PW	scaffold3757	23.413	252	171	7	26	263	90828	91559	1.06e-09	66.6
EOG093602PW	scaffold3322	22.739	387	251	8	104	486	91294	90266	7.33e-13	77.0
EOG093602PW	scaffold2977	20.888	383	254	10	90	465	67332	66310	7.49e-13	77.0
EOG093602PW	scaffold2977	21.289	512	306	17	131	579	68004	66571	1.39e-12	75.9
EOG093602PW	scaffold541	27.542	236	160	5	350	578	126440	125745	7.72e-13	76.6
EOG093602PW	scaffold541	24.713	348	234	9	49	371	126788	125754	9.13e-10	67.0
EOG093602PW	scaffold541	23.224	366	246	9	102	442	126818	125751	2.20e-06	55.8
EOG093602PW	scaffold4556	18.764	453	319	7	108	551	25407	26645	8.79e-13	76.6
EOG093602PW	scaffold5689	27.624	181	125	2	347	521	28280	28822	1.16e-12	76.3
EOG093602PW	scaffold5689	23.973	292	208	6	287	566	28292	29161	2.53e-11	72.0
EOG093602PW	scaffold5689	22.727	220	153	3	55	257	28175	28834	9.28e-10	66.6
EOG093602PW	scaffold1455	21.830	481	294	14	94	544	57905	56619	1.23e-12	76.3
EOG093602PW	scaffold3069	20.719	473	303	12	73	488	42554	41181	1.33e-12	75.9
EOG093602PW	scaffold1199	25.323	387	244	11	126	486	115499	116602	1.40e-12	75.9
EOG093602PW	scaffold11082	21.752	331	235	8	114	433	9677	10630	1.81e-12	75.5
EOG093602PW	scaffold11082	21.717	198	143	3	348	537	9866	10447	1.05e-06	56.6
EOG093602PW	scaffold4431	23.418	316	227	5	295	595	22222	23169	1.82e-12	75.5
EOG093602PW	scaffold4431	23.659	317	217	8	287	583	22303	23238	9.00e-11	70.1
EOG093602PW	scaffold3826	22.374	438	257	10	144	537	9384	10580	1.87e-12	75.5
EOG093602PW	scaffold3826	20.697	488	326	13	145	618	9087	10409	6.02e-07	57.8
EOG093602PW	scaffold13631	22.069	435	266	14	86	465	1694	2944	2.11e-12	75.5
EOG093602PW	scaffold13631	20.888	383	242	11	286	618	1691	2806	4.96e-11	70.9
EOG093602PW	scaffold13631	21.412	439	291	9	151	544	1607	2896	8.65e-09	63.5
EOG093602PW	scaffold2217	19.598	398	265	8	108	497	42484	41432	2.33e-12	75.1
EOG093602PW	scaffold3145	21.698	318	205	5	131	445	49034	48204	2.50e-12	75.1
EOG093602PW	scaffold3145	23.529	255	143	6	334	544	48944	48204	5.26e-07	57.8
EOG093602PW	scaffold3145	21.824	307	209	8	149	441	48887	48018	5.92e-07	57.8
EOG093602PW	scaffold963	22.835	381	252	5	85	461	8364	9392	2.61e-12	75.1
EOG093602PW	scaffold3068	21.622	333	215	6	107	433	184510	183632	3.30e-12	74.7
EOG093602PW	scaffold3068	19.349	553	404	14	107	630	185119	183500	2.90e-10	68.6
EOG093602PW	scaffold2039	28.571	245	135	7	71	311	37466	38092	3.91e-12	74.7
EOG093602PW	scaffold2039	26.378	254	165	7	24	263	133160	133897	3.71e-11	71.2
EOG093602PW	scaffold2039	23.460	341	215	7	148	483	37208	38107	1.32e-09	66.2
EOG093602PW	scaffold2039	22.671	322	209	4	128	448	133097	133945	3.30e-09	65.1
EOG093602PW	scaffold2039	20.588	204	153	3	344	545	37505	38095	5.75e-07	57.8
EOG093602PW	scaffold18825	23.214	448	269	13	36	466	6017	4848	4.72e-12	73.9
EOG093602PW	scaffold18825	21.479	284	161	9	345	581	5912	5106	3.02e-09	65.1
EOG093602PW	scaffold354	20.813	418	300	9	73	472	3538	2324	4.76e-12	74.3
EOG093602PW	scaffold16276	28.571	119	52	2	289	407	614	357	4.82e-12	48.5
EOG093602PW	scaffold16276	27.473	91	64	1	413	501	340	68	4.82e-12	46.6
EOG093602PW	scaffold16276	32.584	89	58	1	142	228	337	71	6.79e-08	49.3
EOG093602PW	scaffold16276	25.974	77	47	2	38	107	578	357	6.79e-08	31.6
EOG093602PW	scaffold16276	27.119	177	114	4	67	235	875	366	4.40e-07	58.2
EOG093602PW	scaffold16276	32.143	84	55	1	456	537	620	369	1.95e-06	55.8
EOG093602PW	scaffold2389	27.530	247	147	10	365	583	90893	91621	5.13e-12	74.3
EOG093602PW	scaffold2389	25.559	313	207	10	151	450	126923	126024	1.28e-11	72.8
EOG093602PW	scaffold2389	21.886	297	151	8	150	431	90977	91669	1.09e-09	66.6
EOG093602PW	scaffold2389	23.529	153	113	3	348	497	91208	91663	8.64e-08	60.5
EOG093602PW	scaffold2389	24.885	217	147	5	47	260	91052	91663	2.02e-07	59.3
EOG093602PW	scaffold25889	21.396	444	304	13	123	544	450	1712	5.25e-12	73.6
EOG093602PW	scaffold25889	22.276	413	246	14	59	459	819	1868	3.48e-06	54.7
EOG093602PW	scaffold7251	23.045	243	165	7	343	579	15500	16180	5.78e-12	73.9
EOG093602PW	scaffold7251	23.560	382	221	14	181	512	15515	16597	9.59e-09	63.5
EOG093602PW	scaffold7251	24.179	335	229	11	150	473	15713	16675	2.39e-06	55.8
EOG093602PW	scaffold4140	23.756	442	286	15	34	446	49962	51221	6.71e-12	73.9
EOG093602PW	scaffold3391	22.014	427	279	9	78	463	6561	5320	9.20e-12	73.2
EOG093602PW	scaffold3391	21.205	415	235	10	288	622	6951	5743	3.40e-09	65.1
EOG093602PW	scaffold2434	19.790	571	425	13	82	634	55692	54025	9.41e-12	73.2
EOG093602PW	scaffold2434	23.058	412	279	12	138	536	154269	153109	6.80e-11	70.5
EOG093602PW	scaffold2434	22.867	293	199	10	303	585	154293	153466	1.85e-09	65.9
EOG093602PW	scaffold2434	22.817	355	241	11	75	413	154179	153166	4.26e-09	64.7
EOG093602PW	scaffold661	21.084	498	372	7	112	598	746	2209	9.93e-12	73.2
EOG093602PW	scaffold661	23.529	255	170	8	81	330	174607	173903	1.73e-11	72.4
EOG093602PW	scaffold661	22.535	284	163	8	148	429	174589	173903	3.63e-11	71.2
EOG093602PW	scaffold661	21.561	487	300	17	131	583	208722	210038	1.61e-10	69.3
EOG093602PW	scaffold661	22.685	432	279	16	54	450	208854	210089	4.96e-10	67.8
EOG093602PW	scaffold661	22.619	252	160	7	12	260	174562	173903	5.15e-09	64.3
EOG093602PW	scaffold661	21.170	359	201	9	116	435	1280	2227	4.94e-08	61.2
EOG093602PW	scaffold661	20.988	243	170	8	287	525	174586	173912	4.38e-06	54.7
EOG093602PW	scaffold11805	24.727	275	188	8	295	554	8556	9368	1.01e-11	73.2
EOG093602PW	scaffold11805	27.500	280	181	8	73	342	8496	9299	2.08e-10	68.9
EOG093602PW	scaffold10684	22.449	441	281	12	115	545	3337	2168	1.49e-11	72.4
EOG093602PW	scaffold9784	23.265	490	322	13	99	579	649	1983	1.55e-11	72.4
EOG093602PW	scaffold9784	22.581	372	270	9	113	477	991	2073	6.15e-09	63.9
EOG093602PW	scaffold2428	21.693	378	244	8	114	483	82638	81637	1.70e-11	72.4
EOG093602PW	scaffold6893	21.836	403	263	10	116	513	6664	5597	1.77e-11	72.4
EOG093602PW	scaffold6893	19.710	482	291	13	110	581	6979	5792	2.36e-09	65.5
EOG093602PW	scaffold3355	26.407	231	155	4	176	394	56560	57243	2.59e-11	72.0
EOG093602PW	scaffold3355	24.348	230	141	2	348	575	56683	57279	9.61e-11	70.1
EOG093602PW	scaffold3355	32.727	110	69	3	396	501	56001	56327	6.72e-06	54.3
EOG093602PW	scaffold3288	29.412	170	110	4	370	532	72396	71896	2.59e-11	72.0
EOG093602PW	scaffold919	28.261	184	123	2	86	260	119129	119680	2.68e-11	71.6
EOG093602PW	scaffold919	33.846	130	84	1	105	232	119312	119701	2.79e-10	68.6
EOG093602PW	scaffold919	26.380	163	113	2	316	471	119213	119701	2.82e-10	68.6
EOG093602PW	scaffold919	24.490	147	109	1	353	497	119240	119680	9.15e-09	63.5
EOG093602PW	scaffold919	27.830	212	133	4	103	311	119144	119728	1.40e-07	59.7
EOG093602PW	scaffold919	24.873	197	118	4	18	209	119216	119731	5.36e-06	54.7
EOG093602PW	scaffold1571	25.630	238	164	6	372	601	2201	1503	2.83e-11	71.6
EOG093602PW	scaffold1571	19.906	427	262	8	109	525	2174	1104	9.14e-10	67.0
EOG093602PW	scaffold4764	24.138	232	155	4	33	262	37040	37678	3.07e-11	71.6
EOG093602PW	scaffold4764	23.370	184	131	3	325	499	37235	37783	4.80e-08	61.2
EOG093602PW	scaffold4764	27.273	154	102	4	384	529	37220	37675	1.39e-06	56.6
EOG093602PW	scaffold7798	22.788	373	236	13	149	514	14617	15600	3.39e-11	71.2
EOG093602PW	scaffold7798	21.538	325	166	7	348	596	14608	15543	1.02e-09	66.6
EOG093602PW	scaffold1676	20.978	491	298	11	24	466	61154	59808	3.97e-11	71.2
EOG093602PW	scaffold2436	21.951	410	263	9	188	585	46400	47494	4.35e-11	71.2
EOG093602PW	scaffold3489	21.033	523	370	15	41	538	54247	52733	6.54e-11	70.5
EOG093602PW	scaffold2237	22.131	244	172	6	348	583	37669	38370	8.35e-11	70.1
EOG093602PW	scaffold2237	20.912	373	247	6	119	451	37495	38589	4.67e-10	67.8
EOG093602PW	scaffold2771	21.503	386	253	7	96	476	66623	67645	9.45e-11	70.1
EOG093602PW	scaffold2771	22.196	419	273	10	63	442	66956	68170	1.11e-09	66.6
EOG093602PW	scaffold4148	22.715	383	223	11	134	465	66559	67641	1.22e-10	69.7
EOG093602PW	scaffold4148	24.895	237	148	8	28	244	66922	67602	3.13e-06	55.5
EOG093602PW	scaffold5421	22.381	420	270	11	70	476	14774	13644	1.44e-10	69.3
EOG093602PW	scaffold5421	21.429	504	322	15	62	547	15161	13818	4.00e-08	61.6
EOG093602PW	scaffold8400	20.206	485	375	6	108	587	3244	4677	1.50e-10	69.3
EOG093602PW	scaffold2886	22.879	389	238	10	130	470	18822	19946	1.56e-10	69.3
EOG093602PW	scaffold5492	22.047	381	231	12	148	476	3125	4225	1.56e-10	69.3
EOG093602PW	scaffold2218	21.818	550	393	13	23	549	25737	27344	1.58e-10	69.3
EOG093602PW	scaffold18556	19.338	574	344	15	115	596	3979	5619	1.68e-10	68.9
EOG093602PW	scaffold1828	21.495	428	294	14	153	561	81137	82351	1.78e-10	69.3
EOG093602PW	scaffold10410	23.989	371	216	13	128	481	10026	9061	1.92e-10	68.9
EOG093602PW	scaffold1669	21.676	346	261	5	153	489	21077	22111	1.97e-10	68.9
EOG093602PW	scaffold5918	26.148	283	179	10	144	410	16442	15636	3.35e-10	68.2
EOG093602PW	scaffold583	23.308	399	269	13	76	452	102929	104080	3.70e-10	68.2
EOG093602PW	scaffold583	18.697	476	332	9	82	544	102554	103855	5.38e-10	67.4
EOG093602PW	scaffold2005	28.485	165	116	1	352	514	43389	43883	4.59e-10	67.8
EOG093602PW	scaffold2005	23.451	226	138	3	288	509	43389	43973	1.11e-07	60.1
EOG093602PW	scaffold2005	24.444	225	159	4	388	606	43302	43961	1.30e-07	59.7
EOG093602PW	scaffold3858	19.962	531	365	19	70	563	64598	63075	5.02e-10	67.8
EOG093602PW	scaffold6021	24.000	350	240	8	213	548	7560	6547	7.26e-10	67.0
EOG093602PW	scaffold6021	23.577	246	168	7	348	584	7557	6853	1.40e-06	56.6
EOG093602PW	scaffold6021	25.368	272	166	9	10	259	7380	6610	4.29e-06	54.7
EOG093602PW	scaffold1339	22.849	337	236	11	136	464	32910	33872	8.35e-10	67.0
EOG093602PW	scaffold21507	19.962	526	350	13	77	543	2901	1360	8.64e-10	66.6
EOG093602PW	scaffold2343	20.613	359	234	7	288	603	19267	20319	1.05e-09	66.6
EOG093602PW	scaffold9761	18.822	611	413	14	57	603	27175	25400	1.17e-09	66.6
EOG093602PW	scaffold9761	19.794	485	277	17	118	579	27679	26492	2.00e-06	55.8
EOG093602PW	scaffold2979	25.630	238	164	5	367	598	44560	45252	1.27e-09	66.2
EOG093602PW	scaffold2979	25.483	259	150	5	287	538	44710	45378	5.26e-08	61.2
EOG093602PW	scaffold2463	25.758	264	175	6	10	259	138753	137983	1.66e-09	65.9
EOG093602PW	scaffold2463	22.671	322	206	4	144	428	140043	139096	5.19e-08	61.2
EOG093602PW	scaffold2463	20.971	453	318	13	82	513	139329	138028	9.65e-07	57.0
EOG093602PW	scaffold4712	25.926	270	176	10	10	262	16923	16135	1.68e-09	65.9
EOG093602PW	scaffold985	21.132	530	347	16	117	596	71736	70210	1.82e-09	65.9
EOG093602PW	scaffold985	19.337	543	378	10	85	579	71643	70051	1.03e-08	63.5
EOG093602PW	scaffold2206	18.354	474	310	9	107	510	61739	63139	1.87e-09	65.9
EOG093602PW	scaffold2206	20.484	537	330	21	116	623	61673	63079	1.49e-08	62.8
EOG093602PW	scaffold8645	23.188	345	201	9	139	472	5364	6239	2.00e-09	65.9
EOG093602PW	scaffold19299	23.618	398	243	14	95	476	4360	3302	2.09e-09	65.5
EOG093602PW	scaffold6335	21.895	475	303	15	175	598	24236	22863	2.35e-09	65.5
EOG093602PW	scaffold6903	22.623	305	192	6	149	443	6602	7414	5.17e-09	64.3
EOG093602PW	scaffold4944	20.792	404	264	9	103	466	78590	77427	5.39e-09	64.3
EOG093602PW	scaffold4944	25.552	317	206	11	151	452	78155	77250	2.90e-08	62.0
EOG093602PW	scaffold4244	21.846	325	229	11	286	599	13882	14814	5.70e-09	64.3
EOG093602PW	scaffold4244	20.912	373	250	8	101	436	14152	15246	1.26e-07	59.7
EOG093602PW	scaffold4244	22.353	340	216	7	115	448	5114	6007	2.13e-07	58.9
EOG093602PW	scaffold1827	20.000	375	223	13	149	486	43172	42168	6.02e-09	64.3
EOG093602PW	scaffold3233	20.231	346	224	8	113	445	21958	22878	6.49e-09	63.9
EOG093602PW	scaffold6967	22.715	383	238	10	93	431	13067	14173	6.77e-09	63.9
EOG093602PW	scaffold6967	24.000	300	157	11	288	525	12275	13147	2.35e-06	55.8
EOG093602PW	scaffold37906	23.500	200	134	4	11	191	785	186	1.06e-08	54.7
EOG093602PW	scaffold37906	40.816	49	27	1	196	242	171	25	1.06e-08	28.9
EOG093602PW	scaffold37906	30.000	110	77	0	356	465	509	180	3.56e-08	60.8
EOG093602PW	scaffold37906	25.000	184	128	4	354	529	725	180	6.45e-07	57.0
EOG093602PW	scaffold37906	27.027	111	77	2	154	261	509	180	6.35e-06	53.5
EOG093602PW	scaffold37906	24.457	184	133	3	152	331	725	180	8.47e-06	46.2
EOG093602PW	scaffold37906	35.714	56	29	2	363	411	171	4	8.47e-06	27.3
EOG093602PW	scaffold6825	21.842	380	262	10	74	433	39004	37910	1.29e-08	63.2
EOG093602PW	scaffold10194	29.808	104	71	1	145	246	1516	1205	1.40e-08	62.8
EOG093602PW	scaffold10194	35.366	82	51	1	184	263	1504	1259	1.17e-07	60.1
EOG093602PW	scaffold10194	30.000	100	68	1	417	514	1516	1217	2.01e-07	59.3
EOG093602PW	scaffold10194	33.654	104	67	1	382	483	1516	1205	3.61e-07	58.2
EOG093602PW	scaffold10194	34.667	75	49	0	352	426	1501	1277	2.44e-06	55.5
EOG093602PW	scaffold149	23.320	506	323	14	124	612	188390	187017	1.66e-08	62.8
EOG093602PW	scaffold93	22.564	390	267	13	128	502	282027	280918	1.83e-08	62.8
EOG093602PW	scaffold7320	21.698	424	268	12	102	476	17940	19166	2.08e-08	62.4
EOG093602PW	scaffold4477	25.342	146	107	1	361	504	18670	19107	2.50e-08	62.0
EOG093602PW	scaffold4477	28.906	128	79	2	80	200	18727	19095	1.38e-07	59.7
EOG093602PW	scaffold4477	26.950	141	97	1	297	431	18670	19092	1.06e-06	57.0
EOG093602PW	scaffold4477	19.575	424	256	8	130	544	6365	7408	2.28e-06	55.8
EOG093602PW	scaffold4616	21.729	428	293	11	134	542	19157	17943	2.79e-08	62.0
EOG093602PW	scaffold4755	32.593	135	84	4	336	467	46009	46401	2.92e-08	62.0
EOG093602PW	scaffold4755	21.991	432	272	17	23	436	45262	46416	7.37e-07	57.4
EOG093602PW	scaffold12735	22.222	351	248	10	115	453	3595	4608	2.98e-08	62.0
EOG093602PW	scaffold12735	21.944	319	231	7	287	596	3289	4218	5.55e-08	60.8
EOG093602PW	scaffold1146	22.727	154	117	1	346	497	1008	547	4.56e-08	61.2
EOG093602PW	scaffold1146	26.293	232	154	6	33	260	1203	547	4.84e-07	57.8
EOG093602PW	scaffold1146	21.951	246	141	4	368	562	1287	550	1.41e-06	56.6
EOG093602PW	scaffold2841	22.182	275	158	7	348	581	51030	50251	4.94e-08	61.2
EOG093602PW	scaffold2670	23.618	199	138	4	75	263	17254	16670	7.29e-08	60.5
EOG093602PW	scaffold2124	27.329	161	110	4	306	462	19178	18705	8.17e-08	60.5
EOG093602PW	scaffold197	20.522	575	377	17	87	601	282461	284125	8.44e-08	60.5
EOG093602PW	scaffold1835	21.805	266	173	6	348	596	174134	173391	9.26e-08	60.5
EOG093602PW	scaffold806	30.631	111	72	2	134	244	111561	111244	9.66e-08	60.1
EOG093602PW	scaffold806	20.435	460	321	15	143	596	112461	111199	7.29e-07	57.4
EOG093602PW	scaffold4478	20.057	349	231	6	100	445	46407	45496	1.16e-07	60.1
EOG093602PW	scaffold4478	20.613	359	265	6	217	568	46470	45433	4.71e-07	58.2
EOG093602PW	scaffold3856	24.627	134	93	1	330	463	22880	23257	1.18e-07	60.1
EOG093602PW	scaffold3856	28.906	128	79	2	80	200	22083	22451	1.58e-07	59.7
EOG093602PW	scaffold3856	30.000	130	83	2	104	225	22871	23260	2.63e-07	58.9
EOG093602PW	scaffold3856	20.690	232	111	5	192	414	21999	22502	4.56e-07	58.2
EOG093602PW	scaffold3856	26.027	146	102	1	297	436	22026	22463	4.83e-06	54.7
EOG093602PW	scaffold298	21.988	332	227	11	158	474	40454	39510	1.27e-07	59.7
EOG093602PW	scaffold3471	22.086	489	328	20	86	543	59617	58217	1.29e-07	59.7
EOG093602PW	scaffold687	21.611	509	320	17	90	579	89407	88061	2.15e-07	58.9
EOG093602PW	scaffold2198	24.561	114	86	0	348	461	59162	58821	2.15e-07	58.9
EOG093602PW	scaffold2198	23.894	113	84	1	381	491	59168	58830	1.21e-06	56.6
EOG093602PW	scaffold1054	26.667	255	165	6	290	523	77896	78657	2.49e-07	58.9
EOG093602PW	scaffold4024	20.486	288	178	5	132	409	12373	11633	2.76e-07	58.9
EOG093602PW	scaffold4024	23.786	206	155	1	114	317	12124	11507	9.86e-07	57.0
EOG093602PW	scaffold4024	27.027	148	106	1	352	497	12121	11678	2.90e-06	55.5
EOG093602PW	scaffold714	21.981	414	288	11	179	576	193664	192480	3.64e-07	58.5
EOG093602PW	scaffold67	22.358	492	285	18	1	448	44242	42926	5.34e-07	57.8
EOG093602PW	scaffold1262	23.843	281	188	9	314	579	300009	300818	6.43e-07	57.4
EOG093602PW	scaffold1572	20.588	476	277	15	28	481	28665	29855	7.66e-07	57.4
EOG093602PW	scaffold1217	25.463	216	118	6	286	462	62226	62861	7.84e-07	57.4
EOG093602PW	scaffold4382	19.586	531	379	16	96	603	110647	112164	1.01e-06	57.0
EOG093602PW	scaffold4382	22.740	365	221	11	80	428	85885	86844	1.51e-06	56.2
EOG093602PW	scaffold22913	21.893	338	213	9	150	477	718	1608	1.09e-06	56.6
EOG093602PW	scaffold13690	38.462	78	48	0	114	191	6744	6977	1.11e-06	56.6
EOG093602PW	scaffold23660	25.163	306	207	9	149	436	1197	2102	1.13e-06	56.6
EOG093602PW	scaffold31	23.002	413	258	16	24	419	66670	65561	1.19e-06	56.6
EOG093602PW	scaffold59648	29.688	128	78	3	374	491	380	3	1.84e-06	55.1
EOG093602PW	scaffold8465	23.544	395	235	15	107	483	21608	22645	1.88e-06	55.8
EOG093602PW	scaffold4268	25.568	176	106	6	74	233	106821	107321	2.23e-06	55.8
EOG093602PW	scaffold2683	21.663	457	299	12	32	472	38377	37136	3.64e-06	55.1
EOG093602PW	scaffold63582	29.464	112	73	2	140	249	661	338	7.24e-06	53.1
EOG093602PW	scaffold325	18.654	327	241	9	286	596	37559	38512	7.53e-06	53.9
EOG093602PW	scaffold2815	23.256	344	242	12	143	474	33454	34455	9.68e-06	53.5
# TBLASTN 2.6.0+
# Query: EOG093602PW
# Database: ./tmp/Schil_BUSCO_geno_206160443
# Fields: query acc.ver, subject acc.ver, % identity, alignment length, mismatches, gap opens, q. start, q. end, s. start, s. end, evalue, bit score
# 1060 hits found
EOG093602PW	scaffold61944	49.227	388	175	7	59	424	5	1168	1.48e-117	359
EOG093602PW	scaffold61944	28.650	363	247	5	142	492	80	1168	7.44e-34	137
EOG093602PW	scaffold61944	26.380	326	226	5	289	600	107	1084	1.66e-24	110
EOG093602PW	scaffold10987	48.462	260	123	5	375	625	8299	9072	3.42e-69	249
EOG093602PW	scaffold10987	26.349	315	184	5	209	515	8308	9132	1.28e-20	101
EOG093602PW	scaffold10987	21.622	259	166	4	280	532	8311	8994	5.70e-16	87.0
EOG093602PW	scaffold10987	24.324	222	153	3	56	262	8323	8988	2.71e-11	71.6
EOG093602PW	scaffold170	30.626	591	377	9	41	600	89354	87588	7.75e-67	242
EOG093602PW	scaffold170	28.622	566	338	9	38	538	89048	87354	3.71e-61	226
EOG093602PW	scaffold170	22.611	429	276	14	145	526	98385	97126	1.99e-14	82.0
EOG093602PW	scaffold170	18.462	455	323	9	102	515	98715	97372	3.73e-08	61.6
EOG093602PW	scaffold170	21.505	279	201	5	76	344	102632	101820	6.21e-07	57.8
EOG093602PW	scaffold3910	30.021	483	297	6	112	583	30803	29445	3.84e-66	240
EOG093602PW	scaffold3910	29.873	395	263	4	229	609	30752	29568	5.46e-57	213
EOG093602PW	scaffold3910	29.738	343	224	5	280	605	30818	29790	5.75e-43	171
EOG093602PW	scaffold3910	25.926	351	240	6	288	619	30899	29850	5.58e-38	156
EOG093602PW	scaffold3910	24.543	383	245	9	41	382	30212	29073	5.58e-21	103
EOG093602PW	scaffold1854	29.277	567	360	11	60	590	74159	72474	5.17e-66	240
EOG093602PW	scaffold1854	29.860	499	336	5	115	599	74159	72663	2.02e-64	235
EOG093602PW	scaffold1854	26.325	547	327	8	121	600	75005	73392	9.48e-52	197
EOG093602PW	scaffold1854	25.824	546	353	8	71	596	74840	73299	1.17e-49	191
EOG093602PW	scaffold1854	26.531	490	300	6	31	463	74024	72564	2.22e-47	184
EOG093602PW	scaffold1854	27.410	332	226	5	289	606	74681	73689	5.98e-30	131
EOG093602PW	scaffold1854	27.103	321	212	3	28	346	57204	58106	1.86e-26	120
EOG093602PW	scaffold1854	23.982	442	285	7	153	582	56994	58202	5.51e-23	109
EOG093602PW	scaffold1854	28.182	330	218	5	36	347	57018	58004	3.00e-22	107
EOG093602PW	scaffold1854	26.855	283	187	7	89	354	73310	72471	2.42e-19	97.8
EOG093602PW	scaffold1854	23.759	282	196	3	361	636	57012	57818	9.81e-16	86.3
EOG093602PW	scaffold1854	25.893	224	160	2	389	606	57201	57872	5.00e-15	84.0
EOG093602PW	scaffold2147	30.957	491	321	5	114	590	9707	8247	7.56e-66	239
EOG093602PW	scaffold2147	27.344	512	357	5	110	606	9932	8397	4.72e-61	225
EOG093602PW	scaffold2147	25.431	464	272	7	203	621	9962	8658	3.07e-38	157
EOG093602PW	scaffold2147	28.453	362	234	5	44	381	9332	8250	5.72e-35	147
EOG093602PW	scaffold3919	28.916	498	296	8	140	617	15704	17083	6.91e-65	236
EOG093602PW	scaffold3919	30.064	469	307	5	88	535	15842	17248	2.21e-61	226
EOG093602PW	scaffold3919	30.864	486	314	8	112	579	15725	17170	8.50e-61	224
EOG093602PW	scaffold713	27.273	627	391	10	38	600	164828	166705	7.29e-65	236
EOG093602PW	scaffold713	27.069	580	392	9	38	588	165143	166876	2.74e-62	229
EOG093602PW	scaffold713	27.352	574	364	6	76	600	164369	166078	2.01e-58	218
EOG093602PW	scaffold713	24.280	243	167	5	38	264	166193	166918	1.56e-09	66.2
EOG093602PW	scaffold57341	33.079	393	253	3	109	491	54	1232	1.30e-64	222
EOG093602PW	scaffold57341	30.732	410	270	4	127	522	3	1232	3.65e-64	221
EOG093602PW	scaffold57341	28.418	373	255	3	240	600	33	1151	3.49e-42	161
EOG093602PW	scaffold57341	25.714	385	274	3	211	583	51	1205	7.91e-41	157
EOG093602PW	scaffold57341	26.316	380	234	6	26	388	180	1232	2.12e-32	133
EOG093602PW	scaffold57341	26.198	313	217	4	301	600	6	941	7.38e-32	132
EOG093602PW	scaffold550	30.153	524	337	7	34	528	2632	1061	9.79e-64	233
EOG093602PW	scaffold550	25.490	612	374	7	34	600	2779	1055	6.46e-59	219
EOG093602PW	scaffold550	29.194	459	302	5	34	469	2422	1046	1.28e-57	215
EOG093602PW	scaffold550	25.436	287	205	4	342	619	2689	1829	6.63e-22	105
EOG093602PW	scaffold416	28.831	496	338	5	115	595	86478	87965	8.46e-63	230
EOG093602PW	scaffold416	25.943	636	355	12	1	619	86013	87623	1.31e-50	194
EOG093602PW	scaffold416	24.938	401	250	5	88	437	87006	88208	2.74e-32	138
EOG093602PW	scaffold416	20.000	440	288	12	76	466	83590	84864	7.34e-09	63.9
EOG093602PW	scaffold416	20.745	376	256	10	118	479	84043	85086	7.10e-08	60.8
EOG093602PW	scaffold1933	28.247	616	375	12	35	585	147923	146082	1.01e-62	230
EOG093602PW	scaffold1933	23.299	485	321	8	168	601	148010	146556	3.79e-28	125
EOG093602PW	scaffold1288	30.019	513	340	6	112	609	39934	38408	2.00e-62	229
EOG093602PW	scaffold1288	29.218	486	314	7	38	497	39886	38441	9.44e-55	206
EOG093602PW	scaffold1288	28.647	569	347	13	108	620	40273	38576	2.43e-51	196
EOG093602PW	scaffold4766	26.476	593	401	7	18	598	7065	5356	2.43e-62	229
EOG093602PW	scaffold4766	26.282	468	314	7	153	600	6930	5560	2.77e-46	181
EOG093602PW	scaffold4766	24.954	541	341	9	34	514	6912	5305	2.77e-45	178
EOG093602PW	scaffold4416	29.050	537	350	9	56	562	5616	4009	5.80e-62	228
EOG093602PW	scaffold4416	27.546	599	383	10	34	609	5790	4078	1.81e-59	221
EOG093602PW	scaffold4416	26.000	550	359	8	83	614	5829	4270	2.14e-43	172
EOG093602PW	scaffold4416	24.624	532	304	9	28	464	5595	4006	7.82e-35	146
EOG093602PW	scaffold4416	23.684	342	237	7	297	621	5877	4873	2.98e-20	100
EOG093602PW	scaffold1394	28.076	577	363	7	45	598	18252	16609	9.02e-62	227
EOG093602PW	scaffold1394	27.769	659	389	12	38	625	18063	16135	1.96e-57	214
EOG093602PW	scaffold1394	26.551	403	255	6	207	600	18240	17128	4.22e-38	156
EOG093602PW	scaffold1394	29.502	261	178	2	349	603	18111	17329	9.71e-32	137
EOG093602PW	scaffold1394	25.833	360	215	8	34	361	17130	16111	2.62e-22	107
EOG093602PW	scaffold4633	30.398	477	313	7	68	528	78341	79762	1.30e-61	227
EOG093602PW	scaffold4633	31.178	433	285	4	142	562	78464	79759	1.58e-60	224
EOG093602PW	scaffold4633	26.124	467	323	5	71	515	65059	63659	5.20e-47	183
EOG093602PW	scaffold4633	28.906	384	258	4	229	600	78416	79558	1.29e-43	173
EOG093602PW	scaffold4633	28.462	390	232	4	88	430	78596	79765	6.02e-41	165
EOG093602PW	scaffold4633	27.045	440	296	7	34	449	64969	63653	1.12e-39	161
EOG093602PW	scaffold4633	25.251	499	315	13	150	595	65101	63620	2.54e-34	145
EOG093602PW	scaffold4633	25.791	411	289	6	204	600	65143	63917	4.59e-34	144
EOG093602PW	scaffold4633	30.364	247	163	3	363	603	78416	79147	9.11e-29	127
EOG093602PW	scaffold4633	26.891	238	157	3	40	260	79049	79762	2.54e-18	94.7
EOG093602PW	scaffold4633	21.807	321	216	4	288	602	65101	64226	5.95e-18	93.2
EOG093602PW	scaffold234	29.346	535	327	8	86	600	125752	127263	4.77e-60	222
EOG093602PW	scaffold234	28.743	334	219	5	284	600	125743	126738	1.90e-35	148
EOG093602PW	scaffold234	25.253	495	307	7	32	466	125893	127368	4.25e-33	141
EOG093602PW	scaffold234	25.000	224	161	3	390	606	125659	126330	7.52e-15	83.2
EOG093602PW	scaffold234	27.984	243	167	3	367	601	125377	126105	2.07e-14	82.0
EOG093602PW	scaffold234	23.077	273	187	3	349	598	125383	126201	2.74e-11	71.6
EOG093602PW	scaffold923	29.563	504	334	6	114	596	173070	174581	1.66e-59	221
EOG093602PW	scaffold923	26.722	479	291	9	44	464	173235	174665	9.37e-43	171
EOG093602PW	scaffold923	25.758	396	247	5	252	600	172965	174152	2.39e-31	135
EOG093602PW	scaffold923	26.667	375	229	5	24	381	173595	174632	9.94e-25	115
EOG093602PW	scaffold923	26.814	317	207	8	314	619	172890	173798	2.22e-24	114
EOG093602PW	scaffold3006	26.719	640	410	12	23	612	39051	40943	5.16e-59	219
EOG093602PW	scaffold3006	27.928	444	290	7	218	631	39057	40388	3.95e-39	159
EOG093602PW	scaffold3006	25.360	347	247	4	245	579	39033	40073	2.89e-30	132
EOG093602PW	scaffold732	27.526	574	346	8	41	598	123161	121602	7.57e-58	216
EOG093602PW	scaffold732	27.092	502	314	6	119	603	123197	121797	3.24e-49	190
EOG093602PW	scaffold732	23.829	491	272	10	31	469	122648	121326	1.67e-27	123
EOG093602PW	scaffold732	21.034	290	188	4	348	600	108440	107583	2.72e-09	65.5
EOG093602PW	scaffold7639	30.603	464	302	5	94	537	31377	29986	2.09e-57	214
EOG093602PW	scaffold7639	28.711	512	341	6	24	511	31506	29971	7.77e-57	213
EOG093602PW	scaffold7639	24.204	628	443	11	5	600	31992	30112	1.04e-48	188
EOG093602PW	scaffold7639	24.037	545	352	13	52	583	32385	30898	5.74e-34	144
EOG093602PW	scaffold9277	27.448	572	353	9	74	583	10382	8667	2.82e-57	214
EOG093602PW	scaffold9277	26.418	617	417	10	38	619	10184	8340	8.12e-56	209
EOG093602PW	scaffold9277	26.012	642	389	15	26	623	9800	8001	1.34e-50	194
EOG093602PW	scaffold9277	25.386	583	389	7	63	635	10568	8928	1.72e-49	191
EOG093602PW	scaffold9277	24.603	630	410	9	34	598	9461	7572	1.16e-43	173
EOG093602PW	scaffold9277	22.840	324	238	4	286	603	10613	9660	2.57e-24	113
EOG093602PW	scaffold9277	24.118	340	241	3	24	346	8648	7629	8.65e-17	89.7
EOG093602PW	scaffold1050	30.658	486	312	6	111	584	90396	91814	8.22e-57	213
EOG093602PW	scaffold1050	26.365	531	312	12	7	476	90258	91796	5.53e-44	174
EOG093602PW	scaffold1050	27.986	293	202	4	352	635	90300	91178	3.07e-32	138
EOG093602PW	scaffold1050	27.457	346	213	6	284	620	90396	91346	3.28e-31	135
EOG093602PW	scaffold1050	27.273	220	148	6	421	628	90297	90956	1.56e-15	85.5
EOG093602PW	scaffold1050	21.763	556	347	14	38	522	68889	67273	5.58e-13	77.4
EOG093602PW	scaffold1302	28.221	489	301	5	111	549	121693	120227	1.62e-56	212
EOG093602PW	scaffold1302	26.667	510	353	5	91	579	122089	120560	1.92e-52	199
EOG093602PW	scaffold1302	27.578	446	265	8	76	498	121519	120287	3.38e-43	172
EOG093602PW	scaffold1302	25.255	392	233	8	288	632	122101	120965	7.62e-25	115
EOG093602PW	scaffold1302	24.752	303	207	4	333	628	122158	121292	2.84e-19	97.4
EOG093602PW	scaffold1302	27.308	260	136	3	40	246	121111	120332	2.56e-17	91.3
EOG093602PW	scaffold3468	26.400	625	399	11	34	600	18134	19999	2.19e-56	211
EOG093602PW	scaffold3468	27.154	615	415	9	39	621	18965	20806	2.40e-55	208
EOG093602PW	scaffold3468	24.762	525	313	7	24	489	19445	20950	1.46e-40	164
EOG093602PW	scaffold2533	28.963	511	311	8	75	562	43165	44610	2.52e-56	211
EOG093602PW	scaffold2533	28.726	463	269	7	39	443	43267	44646	1.06e-45	179
EOG093602PW	scaffold2533	26.667	435	296	5	209	624	43303	44595	1.21e-45	179
EOG093602PW	scaffold2533	24.227	388	191	9	342	628	43024	44181	1.41e-23	111
EOG093602PW	scaffold4323	29.577	426	283	4	81	489	4107	5384	6.57e-56	210
EOG093602PW	scaffold4323	31.139	395	257	3	85	464	4224	5408	1.18e-55	209
EOG093602PW	scaffold4323	27.222	540	354	9	48	556	3897	5492	6.65e-54	204
EOG093602PW	scaffold4323	27.146	501	327	5	116	607	3915	5330	2.29e-49	190
EOG093602PW	scaffold4323	29.219	397	266	3	81	462	64082	62892	1.82e-48	187
EOG093602PW	scaffold4323	25.630	476	316	5	118	584	64268	62928	2.44e-45	178
EOG093602PW	scaffold4323	25.336	521	314	11	38	547	59503	58133	5.10e-38	156
EOG093602PW	scaffold4323	23.226	465	314	6	144	603	59455	58175	6.42e-31	134
EOG093602PW	scaffold4323	29.412	306	198	5	38	332	58975	58079	3.75e-28	125
EOG093602PW	scaffold4323	25.753	299	178	5	346	601	3789	4682	3.47e-22	107
EOG093602PW	scaffold4323	26.568	271	187	5	347	609	59347	58547	4.82e-22	106
EOG093602PW	scaffold4323	25.281	178	127	1	291	462	1	534	4.64e-14	80.9
EOG093602PW	scaffold4323	20.385	260	199	3	367	619	59497	58721	3.05e-10	68.6
EOG093602PW	scaffold4323	24.855	173	116	3	64	222	13	531	6.39e-10	67.4
EOG093602PW	scaffold4323	25.150	167	119	1	221	381	1	501	7.64e-10	67.0
EOG093602PW	scaffold4323	25.281	178	131	1	118	293	1	534	4.38e-08	61.2
EOG093602PW	scaffold2331	27.817	568	328	10	39	524	29901	31604	1.09e-55	209
EOG093602PW	scaffold2331	29.887	532	334	11	134	629	30021	31607	1.82e-52	200
EOG093602PW	scaffold2331	27.788	529	336	10	4	497	34266	35819	6.35e-52	198
EOG093602PW	scaffold2331	25.536	513	331	9	133	630	27167	28597	3.33e-45	178
EOG093602PW	scaffold2331	27.932	469	298	6	164	621	34473	35792	4.72e-45	177
EOG093602PW	scaffold2331	28.571	469	321	4	79	533	27194	28600	1.94e-44	176
EOG093602PW	scaffold2331	24.138	377	218	7	318	626	34254	35384	6.57e-21	102
EOG093602PW	scaffold2331	28.319	113	74	1	88	193	35484	35822	9.61e-08	60.1
EOG093602PW	scaffold6605	26.632	582	390	8	28	598	37149	38816	3.64e-55	207
EOG093602PW	scaffold6605	25.212	591	386	9	38	572	36759	38531	3.10e-53	202
EOG093602PW	scaffold6605	24.494	543	334	6	141	607	36693	38321	1.60e-40	164
EOG093602PW	scaffold6605	23.765	425	305	5	192	600	36651	37916	7.60e-34	143
EOG093602PW	scaffold6605	22.782	496	300	7	37	449	37398	38885	1.39e-23	111
EOG093602PW	scaffold3947	29.358	545	352	13	66	582	30650	29031	5.58e-55	207
EOG093602PW	scaffold3947	24.597	683	399	13	16	609	31124	29157	2.73e-45	178
EOG093602PW	scaffold3947	26.692	532	325	9	15	481	30626	29031	9.93e-40	161
EOG093602PW	scaffold3530	27.333	600	386	11	45	595	64427	66223	1.09e-53	203
EOG093602PW	scaffold3530	30.467	407	246	4	211	609	64346	65479	2.86e-49	190
EOG093602PW	scaffold3530	25.184	679	415	11	12	600	64106	66133	4.37e-49	189
EOG093602PW	scaffold3530	23.955	622	390	11	24	562	64574	66439	1.03e-41	167
EOG093602PW	scaffold3530	25.400	500	299	8	23	464	64991	66442	4.35e-33	141
EOG093602PW	scaffold653	33.086	405	225	7	146	536	46996	45878	1.15e-53	203
EOG093602PW	scaffold653	28.632	475	311	8	12	460	47332	45914	2.05e-48	187
EOG093602PW	scaffold653	27.481	393	232	7	280	619	47113	45935	1.37e-36	152
EOG093602PW	scaffold653	25.319	470	295	6	126	584	47161	45887	1.46e-36	151
EOG093602PW	scaffold653	27.760	317	204	5	58	357	46771	45845	1.55e-26	120
EOG093602PW	scaffold653	22.868	258	190	2	348	596	47206	46433	1.90e-17	91.7
EOG093602PW	scaffold653	21.011	376	246	7	179	544	118329	117325	6.51e-12	73.9
EOG093602PW	scaffold4266	26.397	519	325	8	88	579	53534	55000	2.97e-53	202
EOG093602PW	scaffold4266	23.810	609	326	15	128	599	53027	54850	1.30e-40	164
EOG093602PW	scaffold4266	25.882	340	219	4	150	485	66812	65880	1.04e-30	133
EOG093602PW	scaffold4266	27.554	323	222	4	288	598	66812	65844	2.18e-30	132
EOG093602PW	scaffold4266	29.940	334	214	5	287	601	52985	53983	3.71e-30	132
EOG093602PW	scaffold4266	25.193	389	237	5	276	611	53060	54223	2.11e-29	129
EOG093602PW	scaffold4266	26.295	251	175	3	78	318	66632	65880	2.36e-22	107
EOG093602PW	scaffold4266	25.478	157	111	2	452	602	66620	66150	9.70e-11	70.1
EOG093602PW	scaffold3932	33.071	381	244	3	101	473	14924	13791	3.32e-51	196
EOG093602PW	scaffold3932	31.778	343	222	3	239	569	14924	13896	9.17e-50	191
EOG093602PW	scaffold3932	31.700	347	225	3	210	544	14906	13866	7.56e-44	174
EOG093602PW	scaffold3932	31.410	312	199	6	318	614	14900	13965	2.49e-40	163
EOG093602PW	scaffold3932	30.657	274	181	4	361	625	14960	14139	8.97e-30	130
EOG093602PW	scaffold1471	30.435	391	234	3	81	462	52107	51022	4.05e-51	196
EOG093602PW	scaffold1471	26.693	502	353	4	112	598	52521	51016	4.20e-50	192
EOG093602PW	scaffold1471	28.657	335	208	8	209	535	39486	38551	1.38e-24	114
EOG093602PW	scaffold1471	29.412	204	142	1	142	343	39483	38872	3.15e-20	100
EOG093602PW	scaffold1471	27.778	216	150	2	375	584	39495	38848	9.14e-19	95.9
EOG093602PW	scaffold1471	27.317	205	132	4	35	222	39429	38815	2.82e-15	84.7
EOG093602PW	scaffold1471	26.923	208	150	1	109	314	39477	38854	1.21e-14	82.8
EOG093602PW	scaffold669	29.870	462	299	8	48	490	73540	72173	9.06e-51	194
EOG093602PW	scaffold669	28.509	456	309	7	123	562	73519	72155	2.45e-47	184
EOG093602PW	scaffold669	31.296	409	262	6	73	464	73372	72152	6.09e-47	183
EOG093602PW	scaffold669	26.077	418	299	4	107	514	68431	69684	4.04e-36	150
EOG093602PW	scaffold669	26.543	324	225	5	291	601	73534	72563	1.11e-28	127
EOG093602PW	scaffold669	25.155	322	229	3	291	600	68464	69429	2.34e-25	117
EOG093602PW	scaffold669	31.330	233	158	1	109	339	72823	72125	3.51e-25	116
EOG093602PW	scaffold669	23.939	330	239	3	291	608	68569	69558	4.17e-22	106
EOG093602PW	scaffold2079	27.432	514	348	8	116	609	62753	61227	1.48e-50	194
EOG093602PW	scaffold2079	25.953	682	400	14	23	602	62867	60831	6.03e-50	192
EOG093602PW	scaffold2079	28.412	359	204	9	34	339	61892	60816	2.44e-21	104
EOG093602PW	scaffold2079	23.431	239	177	2	347	579	62876	62160	4.24e-07	58.2
EOG093602PW	scaffold3018	27.803	446	274	5	121	518	26451	27788	1.00e-49	191
EOG093602PW	scaffold3018	24.941	425	269	3	226	600	26457	27731	1.69e-34	145
EOG093602PW	scaffold3018	23.077	377	228	7	71	385	26685	27815	6.48e-19	96.3
EOG093602PW	scaffold2201	25.273	641	367	11	21	550	46775	44856	1.15e-49	191
EOG093602PW	scaffold2201	26.710	614	363	12	39	602	47000	45270	8.97e-48	186
EOG093602PW	scaffold2201	24.782	573	316	10	33	497	46415	44718	1.85e-38	157
EOG093602PW	scaffold2201	23.739	337	214	4	280	606	46682	45771	3.34e-21	103
EOG093602PW	scaffold5254	27.811	507	324	8	118	616	24753	23335	7.20e-49	189
EOG093602PW	scaffold5254	27.198	489	306	7	111	585	24678	23320	7.92e-39	159
EOG093602PW	scaffold5254	29.259	270	175	6	52	307	24153	23350	2.80e-18	94.4
EOG093602PW	scaffold24730	26.653	484	305	6	116	549	2584	1133	1.25e-48	187
EOG093602PW	scaffold24730	25.948	501	348	6	85	564	3007	1511	3.84e-48	186
EOG093602PW	scaffold24730	24.678	466	302	6	149	600	3010	1718	3.60e-41	165
EOG093602PW	scaffold24730	25.714	525	324	11	53	563	2461	1043	3.00e-38	156
EOG093602PW	scaffold24730	26.648	364	235	7	282	632	2905	1871	1.45e-27	123
EOG093602PW	scaffold24730	25.882	255	171	3	26	262	2059	1295	3.11e-16	87.4
EOG093602PW	scaffold849	25.483	518	350	8	131	613	197089	195539	1.18e-47	185
EOG093602PW	scaffold849	27.394	449	304	6	34	460	196843	195497	2.57e-40	163
EOG093602PW	scaffold3496	28.541	473	283	7	140	560	35036	36445	2.13e-46	181
EOG093602PW	scaffold3496	25.159	628	402	10	38	598	35630	37510	8.30e-45	177
EOG093602PW	scaffold3496	26.460	582	387	12	38	583	36050	37780	3.23e-43	172
EOG093602PW	scaffold3496	27.523	545	312	11	23	515	35069	36610	8.24e-42	167
EOG093602PW	scaffold3496	25.873	630	399	12	33	595	35825	37711	9.36e-42	167
EOG093602PW	scaffold3496	23.509	570	367	13	23	526	36119	37819	5.38e-34	144
EOG093602PW	scaffold3496	25.490	510	296	8	184	609	34958	36487	1.20e-31	136
EOG093602PW	scaffold3496	28.526	312	209	5	298	596	34886	35818	6.86e-23	108
EOG093602PW	scaffold1347	30.637	408	236	5	118	515	23888	22776	2.14e-46	181
EOG093602PW	scaffold1347	29.894	378	225	6	254	622	23894	22854	1.99e-38	157
EOG093602PW	scaffold1347	27.731	476	293	5	25	472	24002	22644	5.01e-38	156
EOG093602PW	scaffold1347	27.723	303	186	3	302	600	23960	23139	2.54e-28	126
EOG093602PW	scaffold3641	27.511	458	296	5	153	602	19216	20505	7.13e-46	180
EOG093602PW	scaffold3641	23.986	567	399	9	8	562	19156	20796	2.78e-41	166
EOG093602PW	scaffold3547	28.477	453	294	8	115	545	39602	40936	7.47e-46	180
EOG093602PW	scaffold3547	22.562	523	343	9	28	489	39506	41071	2.05e-29	129
EOG093602PW	scaffold3547	24.025	487	351	9	152	620	39503	40960	1.44e-24	114
EOG093602PW	scaffold3547	24.194	186	139	1	345	528	39476	40033	3.92e-11	71.2
EOG093602PW	scaffold4161	27.964	447	272	6	116	515	31085	32416	2.63e-45	178
EOG093602PW	scaffold4161	25.886	367	255	5	228	579	31007	32101	5.57e-34	144
EOG093602PW	scaffold4161	25.373	335	231	7	295	611	30998	31999	2.14e-27	123
EOG093602PW	scaffold4390	25.145	517	323	10	151	603	17673	16123	1.96e-44	176
EOG093602PW	scaffold4390	26.233	507	319	9	25	505	17442	16009	3.27e-43	172
EOG093602PW	scaffold554	26.695	472	284	6	116	525	109213	110628	2.86e-44	175
EOG093602PW	scaffold554	25.866	491	330	8	150	613	109114	110565	1.43e-42	170
EOG093602PW	scaffold554	26.498	434	286	8	47	463	109381	110634	3.61e-35	147
EOG093602PW	scaffold554	27.950	322	202	6	88	380	109738	110700	3.36e-27	122
EOG093602PW	scaffold1273	32.530	332	212	4	116	435	152237	153232	1.02e-43	173
EOG093602PW	scaffold1273	28.097	452	266	11	112	540	152003	153250	1.17e-42	170
EOG093602PW	scaffold1273	27.419	310	184	5	284	583	152333	153169	2.13e-33	142
EOG093602PW	scaffold1273	30.816	331	176	5	62	339	152249	153241	8.99e-33	140
EOG093602PW	scaffold1273	25.446	224	158	4	388	602	152237	152908	2.20e-17	91.7
EOG093602PW	scaffold1273	30.000	230	148	6	380	596	151991	152680	1.19e-15	85.9
EOG093602PW	scaffold1273	21.134	388	223	12	144	487	1486	440	1.73e-11	72.4
EOG093602PW	scaffold1273	21.260	381	268	9	145	506	1588	485	1.60e-09	65.9
EOG093602PW	scaffold913	22.819	596	396	9	23	606	32885	31254	1.08e-43	173
EOG093602PW	scaffold913	24.510	510	344	11	33	509	32642	31137	1.55e-39	160
EOG093602PW	scaffold913	24.607	382	240	4	248	581	32894	31749	1.71e-30	133
EOG093602PW	scaffold913	22.277	404	291	6	33	413	32327	31116	1.67e-19	98.2
EOG093602PW	scaffold913	27.193	228	157	4	389	608	32873	32193	7.34e-16	86.7
EOG093602PW	scaffold3027	28.421	380	234	4	92	462	1485	2537	1.42e-43	173
EOG093602PW	scaffold3027	25.000	508	342	5	111	608	1137	2573	2.59e-43	172
EOG093602PW	scaffold3027	26.464	461	319	7	167	609	1095	2471	4.79e-34	144
EOG093602PW	scaffold43	24.043	653	396	12	21	599	74003	75883	1.86e-43	172
EOG093602PW	scaffold43	26.519	543	319	10	3	465	74255	75883	1.84e-39	160
EOG093602PW	scaffold43	24.314	510	308	8	39	472	74801	76324	1.27e-30	133
EOG093602PW	scaffold43	23.425	508	341	7	116	600	74018	75466	7.95e-30	130
EOG093602PW	scaffold43	24.267	375	261	8	112	465	286409	285291	2.60e-16	88.2
EOG093602PW	scaffold43	23.457	405	283	9	154	532	286493	285282	3.45e-14	81.3
EOG093602PW	scaffold4	29.083	447	301	6	118	549	220177	218840	3.20e-43	172
EOG093602PW	scaffold4	26.517	445	288	7	165	600	220246	219002	2.78e-35	147
EOG093602PW	scaffold4	26.218	431	265	7	85	464	220189	218903	2.41e-32	139
EOG093602PW	scaffold4	26.585	410	253	6	38	429	220042	218903	2.07e-27	123
EOG093602PW	scaffold4	26.496	351	203	10	305	601	220258	219209	7.53e-26	118
EOG093602PW	scaffold2183	26.230	549	332	10	1	509	3734	5281	1.01e-42	170
EOG093602PW	scaffold2183	25.614	570	376	10	75	600	3449	5146	4.60e-40	162
EOG093602PW	scaffold2183	24.638	345	236	7	213	544	9843	8842	7.28e-16	86.7
EOG093602PW	scaffold3569	25.910	467	331	4	133	584	33553	32153	1.10e-41	167
EOG093602PW	scaffold3569	25.482	467	299	7	1	458	33409	32129	8.41e-38	155
EOG093602PW	scaffold3028	26.653	484	325	6	25	497	66797	68191	5.36e-41	165
EOG093602PW	scaffold3028	25.499	451	320	6	128	562	66836	68188	3.79e-35	147
EOG093602PW	scaffold3028	27.083	336	227	6	286	605	66797	67798	1.08e-23	111
EOG093602PW	scaffold3028	24.215	446	285	9	175	603	66662	67891	1.17e-20	102
EOG093602PW	scaffold3028	28.571	217	135	5	34	233	67565	68206	1.14e-15	85.9
EOG093602PW	scaffold330	23.840	625	426	16	23	619	98297	100105	3.06e-40	163
EOG093602PW	scaffold330	21.875	640	398	10	54	601	98573	100462	6.05e-39	159
EOG093602PW	scaffold330	23.464	537	347	8	44	518	98807	100411	6.05e-37	153
EOG093602PW	scaffold330	24.880	209	136	3	7	215	99854	100417	3.63e-11	71.2
EOG093602PW	scaffold4499	33.191	235	149	2	289	515	5146	5850	3.28e-40	162
EOG093602PW	scaffold4499	30.932	236	157	2	355	584	5152	5859	3.99e-33	141
EOG093602PW	scaffold4499	30.841	214	142	2	389	596	5149	5790	2.17e-29	129
EOG093602PW	scaffold4499	28.750	240	165	1	219	452	5146	5865	9.94e-28	124
EOG093602PW	scaffold4499	28.033	239	155	4	25	246	5143	5859	1.49e-21	104
EOG093602PW	scaffold4499	30.000	150	97	4	458	600	5146	5592	4.79e-12	74.3
EOG093602PW	scaffold4499	26.733	101	67	1	88	181	5566	5868	7.81e-06	53.9
EOG093602PW	scaffold1423	25.328	533	365	12	89	593	6382	7965	8.33e-40	161
EOG093602PW	scaffold1423	27.954	347	225	7	280	605	6352	7380	6.33e-33	140
EOG093602PW	scaffold1423	22.222	504	302	11	28	506	6700	8016	1.27e-15	85.9
EOG093602PW	scaffold2209	25.410	488	335	7	142	600	89714	88251	2.79e-39	160
EOG093602PW	scaffold2209	23.723	548	366	10	6	528	89528	87966	2.53e-34	145
EOG093602PW	scaffold4438	26.556	482	335	7	144	608	101463	102902	2.58e-38	157
EOG093602PW	scaffold4438	25.866	433	274	5	39	462	101787	102971	1.17e-36	152
EOG093602PW	scaffold4438	25.180	417	290	6	90	486	101700	102944	1.28e-33	142
EOG093602PW	scaffold1371	24.901	506	285	9	18	498	53998	55305	4.80e-37	153
EOG093602PW	scaffold1371	22.037	481	285	10	142	601	53995	55230	4.11e-30	132
EOG093602PW	scaffold1371	24.317	366	251	7	286	625	54109	55206	2.93e-28	126
EOG093602PW	scaffold61727	28.571	245	144	2	215	459	486	1127	1.44e-36	109
EOG093602PW	scaffold61727	34.188	117	75	1	109	223	158	508	1.44e-36	67.8
EOG093602PW	scaffold61727	24.000	150	108	2	455	600	600	1043	9.22e-21	62.8
EOG093602PW	scaffold61727	23.392	171	102	1	291	461	80	505	9.22e-21	61.6
EOG093602PW	scaffold61727	34.043	141	93	0	209	349	672	1094	1.12e-18	85.1
EOG093602PW	scaffold61727	32.432	37	25	0	143	179	574	684	1.12e-18	32.3
EOG093602PW	scaffold61727	31.250	144	97	1	353	494	74	505	1.30e-17	89.4
EOG093602PW	scaffold61727	30.822	146	97	2	348	490	687	1121	2.95e-15	82.4
EOG093602PW	scaffold61727	31.902	163	105	2	142	298	675	1163	3.18e-15	82.0
EOG093602PW	scaffold61727	32.867	143	94	1	115	255	699	1127	5.18e-15	81.6
EOG093602PW	scaffold61727	28.169	142	96	2	425	560	80	505	3.85e-14	79.0
EOG093602PW	scaffold61727	28.994	169	108	3	384	540	62	568	1.50e-12	73.9
EOG093602PW	scaffold61727	31.169	154	96	4	405	552	648	1097	1.71e-12	73.9
EOG093602PW	scaffold61727	30.935	139	94	1	153	289	80	496	6.07e-11	68.9
EOG093602PW	scaffold61727	31.667	120	82	0	221	340	80	439	2.02e-08	61.2
EOG093602PW	scaffold61727	27.322	183	104	1	241	423	35	496	2.90e-08	60.5
EOG093602PW	scaffold61727	25.217	115	82	1	491	601	74	418	7.25e-06	53.1
EOG093602PW	scaffold6497	25.525	619	387	16	53	599	743	2593	4.94e-36	150
EOG093602PW	scaffold6497	25.505	396	279	6	114	495	1508	2689	5.29e-30	131
EOG093602PW	scaffold6497	24.400	500	335	12	161	625	890	2365	1.49e-27	124
EOG093602PW	scaffold6497	24.332	374	252	9	283	629	839	1948	1.12e-18	95.5
EOG093602PW	scaffold6497	28.780	205	114	6	38	236	2183	2719	6.33e-11	70.5
EOG093602PW	scaffold5380	23.506	502	341	6	117	607	19162	20571	5.81e-36	150
EOG093602PW	scaffold5380	24.784	464	331	6	84	529	19147	20538	2.31e-34	145
EOG093602PW	scaffold5380	24.270	445	295	7	37	466	19288	20541	1.86e-25	117
EOG093602PW	scaffold35066	45.283	159	75	2	12	158	1436	1912	1.02e-35	146
EOG093602PW	scaffold9781	24.561	570	380	15	102	628	27635	25947	1.42e-35	148
EOG093602PW	scaffold9781	27.049	366	230	7	288	630	27461	26406	4.68e-34	144
EOG093602PW	scaffold9781	24.086	465	276	8	23	467	27467	26244	3.07e-33	141
EOG093602PW	scaffold1599	23.267	649	426	11	28	613	7265	9184	2.02e-35	148
EOG093602PW	scaffold1599	25.919	544	312	13	78	603	6809	8221	1.62e-34	145
EOG093602PW	scaffold1599	25.040	619	374	23	38	601	7505	9256	1.42e-25	117
EOG093602PW	scaffold1599	23.958	576	377	16	59	586	7868	9556	3.81e-24	113
EOG093602PW	scaffold616	26.124	356	232	2	116	469	11406	10426	6.19e-35	146
EOG093602PW	scaffold616	23.760	484	319	7	114	582	11730	10384	3.90e-24	113
EOG093602PW	scaffold616	25.069	363	237	5	241	596	11661	10657	4.94e-22	106
EOG093602PW	scaffold1619	25.569	571	397	10	90	633	59286	60995	1.35e-34	145
EOG093602PW	scaffold1619	24.453	503	351	7	38	513	59421	60923	2.96e-32	138
EOG093602PW	scaffold1619	22.779	439	304	9	114	523	60324	61622	2.76e-27	123
EOG093602PW	scaffold1619	23.046	499	326	9	157	601	58980	60464	1.35e-25	117
EOG093602PW	scaffold1619	21.197	585	413	12	24	564	59799	61541	2.73e-22	107
EOG093602PW	scaffold46604	27.138	269	165	3	175	441	730	1449	1.35e-34	112
EOG093602PW	scaffold46604	32.653	98	59	1	88	178	446	739	1.35e-34	58.2
EOG093602PW	scaffold46604	28.194	227	147	4	316	528	739	1413	1.18e-30	89.0
EOG093602PW	scaffold46604	24.752	202	149	2	118	316	134	739	1.18e-30	68.6
EOG093602PW	scaffold46604	25.373	268	159	2	211	472	739	1437	1.14e-29	106
EOG093602PW	scaffold46604	22.791	215	142	4	18	208	80	724	1.14e-29	47.8
EOG093602PW	scaffold46604	24.859	177	124	3	280	448	206	733	2.81e-24	71.6
EOG093602PW	scaffold46604	27.933	179	120	4	450	619	739	1275	2.81e-24	64.7
EOG093602PW	scaffold46604	25.283	265	159	2	109	367	742	1437	2.76e-21	101
EOG093602PW	scaffold46604	25.862	232	166	2	382	607	745	1440	2.02e-16	86.7
EOG093602PW	scaffold46604	24.664	223	126	3	369	549	71	739	1.95e-10	67.8
EOG093602PW	scaffold46604	20.354	226	173	3	382	600	5	682	9.61e-08	59.3
EOG093602PW	scaffold9608	24.843	479	312	7	7	466	11388	12737	2.44e-34	144
EOG093602PW	scaffold9608	22.789	294	216	3	301	583	11589	12470	8.20e-17	89.7
EOG093602PW	scaffold9608	25.229	218	154	4	380	591	11535	12179	3.94e-15	84.3
EOG093602PW	scaffold9608	26.087	322	184	5	40	307	11802	12767	1.01e-11	73.2
EOG093602PW	scaffold3114	29.330	358	240	6	118	464	46939	48006	1.16e-33	142
EOG093602PW	scaffold3114	29.330	358	236	7	254	596	46933	48000	2.60e-30	132
EOG093602PW	scaffold3114	26.957	345	231	7	24	350	47032	48057	8.24e-22	105
EOG093602PW	scaffold3114	22.837	416	283	12	149	547	58256	57072	1.18e-15	85.9
EOG093602PW	scaffold6586	27.027	407	279	7	151	543	2203	3411	2.54e-33	141
EOG093602PW	scaffold6586	23.559	399	286	4	88	471	2203	3387	1.77e-29	129
EOG093602PW	scaffold6586	26.579	380	243	6	38	407	2344	3405	5.25e-28	125
EOG093602PW	scaffold6586	23.952	334	242	3	279	600	2278	3279	7.06e-27	121
EOG093602PW	scaffold6586	23.478	230	162	3	31	248	2752	3435	2.95e-10	68.6
EOG093602PW	scaffold1133	26.781	407	280	7	151	543	25001	23793	3.35e-33	141
EOG093602PW	scaffold1133	23.557	433	287	6	88	509	25001	23802	1.91e-31	135
EOG093602PW	scaffold1133	25.459	436	256	8	38	464	24860	23733	3.95e-28	125
EOG093602PW	scaffold1133	23.653	334	243	3	279	600	24926	23925	5.62e-28	125
EOG093602PW	scaffold1133	24.016	254	168	5	18	248	24524	23769	2.30e-13	78.6
EOG093602PW	scaffold2639	25.934	455	309	11	115	550	48649	49986	2.65e-32	138
EOG093602PW	scaffold2639	23.744	438	300	8	28	436	48763	50061	5.30e-21	103
EOG093602PW	scaffold2639	21.353	473	300	10	150	612	48541	49773	1.34e-18	95.5
EOG093602PW	scaffold2358	31.884	276	176	3	144	410	46068	46886	4.23e-32	138
EOG093602PW	scaffold2358	23.373	338	224	4	213	544	46071	46997	7.58e-24	112
EOG093602PW	scaffold2358	23.194	263	191	6	345	599	45861	46640	1.78e-13	79.0
EOG093602PW	scaffold2358	22.816	206	145	4	408	600	45924	46538	1.84e-08	62.4
EOG093602PW	scaffold4084	27.366	391	261	7	120	497	12116	10974	4.39e-32	137
EOG093602PW	scaffold4084	26.121	379	257	7	198	559	12101	10983	5.83e-28	125
EOG093602PW	scaffold4084	25.479	365	218	5	24	386	11933	10995	2.16e-24	114
EOG093602PW	scaffold4084	21.675	406	251	4	93	460	12113	10983	2.50e-22	107
EOG093602PW	scaffold4084	33.649	211	131	2	90	291	11615	10983	2.13e-21	104
EOG093602PW	scaffold4084	28.636	220	140	4	19	221	11642	10983	9.16e-13	76.6
EOG093602PW	scaffold1241	26.761	426	296	6	114	525	7285	8556	4.39e-32	138
EOG093602PW	scaffold1241	25.446	448	309	7	185	617	7216	8529	6.62e-32	137
EOG093602PW	scaffold1241	28.834	326	213	5	41	348	7441	8415	9.32e-26	118
EOG093602PW	scaffold1241	23.571	420	273	13	152	544	24251	25447	9.64e-11	70.1
EOG093602PW	scaffold1636	24.364	472	272	10	143	569	57157	55862	1.14e-31	136
EOG093602PW	scaffold1636	24.900	502	333	11	22	497	57145	55694	7.15e-28	124
EOG093602PW	scaffold1636	22.124	226	166	3	380	596	57157	56483	3.27e-11	71.6
EOG093602PW	scaffold2462	27.762	353	222	3	112	461	43434	42466	5.59e-31	134
EOG093602PW	scaffold2462	28.244	262	176	3	300	549	43389	42604	3.34e-25	116
EOG093602PW	scaffold2462	27.413	259	181	3	351	602	43533	42757	4.07e-24	113
EOG093602PW	scaffold2462	25.263	285	205	2	210	486	43449	42595	7.55e-22	105
EOG093602PW	scaffold2462	25.410	244	172	4	363	600	43590	42871	1.42e-20	101
EOG093602PW	scaffold4166	28.286	350	239	4	114	452	87938	86892	7.03e-31	134
EOG093602PW	scaffold4166	26.027	365	225	6	69	417	87899	86892	2.31e-28	126
EOG093602PW	scaffold4166	26.036	338	234	5	276	598	87971	86961	1.04e-27	124
EOG093602PW	scaffold4166	24.016	254	186	3	352	599	87935	87177	9.51e-18	92.8
EOG093602PW	scaffold4166	25.822	213	151	3	396	602	88013	87378	1.14e-15	85.9
EOG093602PW	scaffold40437	27.273	341	236	5	142	472	1635	619	2.31e-30	129
EOG093602PW	scaffold40437	25.816	337	234	6	242	564	1644	640	2.51e-22	105
EOG093602PW	scaffold40437	25.309	324	195	5	330	606	1590	619	3.11e-22	105
EOG093602PW	scaffold40437	29.615	260	177	4	348	601	1623	844	6.90e-22	103
EOG093602PW	scaffold40437	25.926	324	190	6	88	396	1503	637	4.11e-19	95.5
EOG093602PW	scaffold40437	21.698	318	172	5	35	340	1371	613	2.19e-10	67.8
EOG093602PW	scaffold235	25.991	454	311	10	149	583	149892	148549	2.36e-30	132
EOG093602PW	scaffold235	22.727	594	392	12	59	588	149892	148120	4.01e-18	94.0
EOG093602PW	scaffold235	25.505	396	234	12	26	363	149151	147973	5.45e-13	77.4
EOG093602PW	scaffold235	29.167	120	79	2	397	510	150429	150070	4.93e-06	54.7
EOG093602PW	scaffold47419	26.220	328	206	4	145	467	380	1270	2.51e-30	126
EOG093602PW	scaffold47419	31.579	38	26	0	477	514	1302	1415	2.51e-30	29.6
EOG093602PW	scaffold47419	25.857	321	213	6	300	601	326	1270	6.40e-29	124
EOG093602PW	scaffold47419	24.375	320	229	3	227	533	317	1276	2.47e-28	122
EOG093602PW	scaffold47419	35.065	154	91	2	85	229	812	1273	3.19e-24	110
EOG093602PW	scaffold47419	25.641	273	177	5	18	264	455	1273	5.30e-20	97.8
EOG093602PW	scaffold1294	26.045	311	220	3	283	583	135171	136103	5.01e-30	131
EOG093602PW	scaffold1294	23.961	409	269	7	49	444	135051	136190	2.04e-25	117
EOG093602PW	scaffold1294	23.385	325	241	3	149	466	135183	136154	6.41e-21	102
EOG093602PW	scaffold1294	21.525	223	137	4	346	564	135168	135734	4.03e-07	58.2
EOG093602PW	scaffold4520	25.000	460	300	6	106	520	40706	39327	5.58e-30	131
EOG093602PW	scaffold4520	22.133	497	320	10	140	612	40709	39348	1.21e-19	99.0
EOG093602PW	scaffold4520	22.488	418	276	11	175	579	40919	39771	1.63e-16	88.6
EOG093602PW	scaffold7533	25.159	314	224	3	280	582	3144	2203	1.24e-29	130
EOG093602PW	scaffold7533	24.054	370	248	4	149	514	3123	2101	2.03e-27	123
EOG093602PW	scaffold7533	22.691	379	268	7	26	380	3222	2089	1.69e-24	114
EOG093602PW	scaffold7533	22.083	240	147	3	396	595	3198	2479	3.04e-09	65.1
EOG093602PW	scaffold4783	29.560	318	206	5	125	432	28749	27820	1.39e-29	130
EOG093602PW	scaffold4783	24.917	301	183	4	12	292	28671	27838	3.05e-18	94.4
EOG093602PW	scaffold4783	28.182	220	152	2	370	583	28638	27979	4.31e-18	94.0
EOG093602PW	scaffold4783	24.172	302	211	4	334	617	28677	27772	4.20e-16	87.4
EOG093602PW	scaffold4783	28.986	207	139	3	414	612	28716	28096	1.39e-12	75.9
EOG093602PW	scaffold1225	32.031	256	163	3	88	332	56294	55527	1.57e-29	130
EOG093602PW	scaffold1225	28.931	318	212	4	277	580	56330	55377	9.40e-28	124
EOG093602PW	scaffold1225	24.478	335	224	8	318	624	56312	55311	1.25e-22	108
EOG093602PW	scaffold1225	28.571	245	165	6	380	614	56318	55584	1.81e-21	104
EOG093602PW	scaffold1225	24.611	321	223	8	304	606	56678	55719	8.30e-19	96.3
EOG093602PW	scaffold4440	25.855	468	325	9	148	599	41375	42760	2.39e-29	129
EOG093602PW	scaffold4440	25.495	404	234	8	48	390	41660	42853	8.55e-18	92.8
EOG093602PW	scaffold4440	23.810	315	215	6	28	339	42014	42892	2.55e-13	78.2
EOG093602PW	scaffold2548	25.333	450	290	6	36	468	59139	60401	2.63e-29	129
EOG093602PW	scaffold2548	25.508	443	275	10	177	609	58920	60113	4.56e-27	122
EOG093602PW	scaffold2548	21.547	543	343	15	75	595	30175	31620	6.50e-11	70.5
EOG093602PW	scaffold2548	23.077	260	181	8	86	339	30916	31656	6.07e-06	54.3
EOG093602PW	scaffold1791	27.520	367	221	7	250	604	71393	70392	2.76e-29	129
EOG093602PW	scaffold1791	25.549	364	226	6	150	502	71384	70395	4.91e-29	128
EOG093602PW	scaffold1791	22.442	557	350	14	109	583	71297	69627	8.70e-26	118
EOG093602PW	scaffold1791	22.120	651	419	17	33	609	71039	69129	7.54e-21	102
EOG093602PW	scaffold1791	20.513	468	313	7	209	624	69950	68568	3.96e-15	84.3
EOG093602PW	scaffold1791	23.274	391	217	11	116	467	5020	3980	6.94e-11	70.5
EOG093602PW	scaffold1791	24.667	300	193	8	33	311	4693	3830	2.53e-06	55.5
EOG093602PW	scaffold77	26.100	341	209	6	210	540	449208	448285	1.16e-28	127
EOG093602PW	scaffold77	25.246	305	212	4	326	614	449181	448267	5.98e-24	112
EOG093602PW	scaffold77	24.233	326	201	4	89	368	449184	448207	1.91e-22	107
EOG093602PW	scaffold45	27.226	393	237	11	203	580	204180	205256	1.31e-28	127
EOG093602PW	scaffold45	27.523	218	155	2	109	323	204636	205289	1.84e-17	91.7
EOG093602PW	scaffold45	22.327	318	227	6	300	600	204162	205106	3.57e-16	87.8
EOG093602PW	scaffold45	24.845	161	95	3	35	192	204792	205205	9.51e-07	57.0
EOG093602PW	scaffold949	25.823	395	251	6	146	532	225655	226737	1.37e-28	127
EOG093602PW	scaffold949	24.118	510	346	9	109	600	225271	226731	2.67e-28	126
EOG093602PW	scaffold949	23.679	473	315	13	37	481	71920	70556	2.77e-23	110
EOG093602PW	scaffold949	21.622	333	242	4	289	602	205591	206589	6.80e-20	99.8
EOG093602PW	scaffold949	25.624	441	273	14	33	430	205294	206580	5.49e-19	96.7
EOG093602PW	scaffold949	21.995	441	253	10	44	447	225619	226779	1.82e-15	85.5
EOG093602PW	scaffold949	24.057	424	268	14	50	451	71524	70349	3.83e-15	84.3
EOG093602PW	scaffold949	19.534	343	198	8	282	583	71683	70766	1.47e-09	66.2
EOG093602PW	scaffold15601	24.594	431	276	8	110	521	2864	4066	1.38e-28	127
EOG093602PW	scaffold15601	24.645	422	243	10	182	551	2870	4066	6.27e-24	112
EOG093602PW	scaffold15601	25.526	333	211	7	284	584	2972	3955	3.22e-21	103
EOG093602PW	scaffold15601	24.339	378	224	8	19	340	2912	4027	5.97e-21	102
EOG093602PW	scaffold2442	25.000	376	244	9	145	511	13163	14203	1.07e-27	124
EOG093602PW	scaffold2442	23.404	376	229	6	90	443	13187	14203	2.29e-25	117
EOG093602PW	scaffold2442	23.810	420	243	12	162	567	13103	14173	2.56e-21	103
EOG093602PW	scaffold2442	25.794	252	177	2	85	326	13499	14254	3.24e-18	94.4
EOG093602PW	scaffold2442	22.222	324	229	7	301	603	13106	14071	9.69e-17	89.4
EOG093602PW	scaffold2442	26.860	242	163	4	66	296	13649	14365	5.19e-10	67.8
EOG093602PW	scaffold3591	21.839	609	356	22	22	582	12695	14305	1.68e-27	123
EOG093602PW	scaffold6324	27.815	302	212	4	210	506	28045	28947	4.52e-27	122
EOG093602PW	scaffold6324	25.602	332	200	4	142	465	28045	28923	4.80e-24	112
EOG093602PW	scaffold6324	31.356	236	139	5	47	264	28240	28932	1.14e-17	92.4
EOG093602PW	scaffold6324	24.138	261	160	4	378	600	27934	28716	3.81e-16	87.4
EOG093602PW	scaffold6324	25.743	303	209	5	278	568	28039	28935	9.21e-16	86.3
EOG093602PW	scaffold6324	24.085	328	228	8	287	599	27958	28923	1.17e-14	82.8
EOG093602PW	scaffold6324	28.169	213	140	3	35	234	28309	28947	1.96e-13	78.6
EOG093602PW	scaffold5719	23.474	426	285	6	85	502	40845	42023	7.11e-27	121
EOG093602PW	scaffold5719	23.926	326	235	4	284	598	40932	41903	2.18e-19	97.8
EOG093602PW	scaffold6189	26.963	382	244	7	167	521	9989	8868	2.07e-26	120
EOG093602PW	scaffold8536	24.260	338	187	4	288	584	14147	13218	8.93e-26	118
EOG093602PW	scaffold8536	23.615	343	226	5	150	486	14147	13209	3.41e-25	116
EOG093602PW	scaffold8536	26.217	267	185	3	284	538	14051	13251	3.11e-21	103
EOG093602PW	scaffold8536	24.784	347	217	4	115	452	14147	13212	4.45e-19	97.1
EOG093602PW	scaffold8536	26.603	312	179	6	88	384	14036	13206	7.75e-17	89.7
EOG093602PW	scaffold8536	30.114	176	114	2	80	246	13745	13218	3.44e-11	71.2
EOG093602PW	scaffold396	26.979	341	234	6	141	467	271863	270844	9.37e-26	118
EOG093602PW	scaffold396	30.081	246	165	4	362	600	271914	271177	1.20e-23	111
EOG093602PW	scaffold396	25.826	333	207	6	278	599	271866	270955	7.41e-23	108
EOG093602PW	scaffold396	24.781	343	207	8	88	415	271728	270808	3.76e-19	97.1
EOG093602PW	scaffold396	27.072	181	126	2	422	596	271941	271399	3.23e-15	84.7
EOG093602PW	scaffold8157	25.464	377	269	6	242	606	9716	8586	1.00e-25	118
EOG093602PW	scaffold8157	22.961	331	216	7	109	433	9491	8598	3.04e-15	84.7
EOG093602PW	scaffold8157	20.528	341	253	5	24	347	9581	8562	2.88e-13	78.2
EOG093602PW	scaffold8157	20.327	428	277	10	141	513	16018	14762	8.70e-11	70.1
EOG093602PW	scaffold5354	23.549	603	411	14	51	621	5840	4086	1.93e-25	117
EOG093602PW	scaffold5354	22.400	625	418	16	22	598	5561	3744	2.62e-24	113
EOG093602PW	scaffold5354	19.737	532	363	13	122	600	6560	4998	4.89e-12	74.3
EOG093602PW	scaffold1143	25.200	500	317	15	111	579	27929	29350	3.44e-25	116
EOG093602PW	scaffold1143	24.862	362	219	7	145	481	28622	29623	6.18e-21	102
EOG093602PW	scaffold1143	25.833	240	136	4	102	333	28700	29317	1.91e-14	82.0
EOG093602PW	scaffold1143	21.411	411	234	12	214	596	27929	28978	8.08e-08	60.5
EOG093602PW	scaffold2776	23.944	497	275	12	86	553	67660	66392	4.85e-25	115
EOG093602PW	scaffold2776	21.203	316	234	5	287	588	67429	66485	2.47e-17	91.3
EOG093602PW	scaffold2450	24.627	402	270	4	144	541	20555	21673	1.97e-24	114
EOG093602PW	scaffold2450	25.153	326	226	5	285	595	20564	21532	6.22e-23	109
EOG093602PW	scaffold2450	22.566	452	323	5	5	449	20609	21904	2.87e-20	100
EOG093602PW	scaffold6800	21.236	518	376	9	80	578	54485	55999	3.25e-24	113
EOG093602PW	scaffold6800	24.854	342	237	5	280	605	54962	55975	4.73e-19	97.1
EOG093602PW	scaffold6800	23.243	370	261	5	28	374	54890	55999	3.35e-17	90.9
EOG093602PW	scaffold9165	24.645	633	374	16	39	598	24447	26255	4.28e-24	112
EOG093602PW	scaffold9165	21.887	530	350	11	113	583	24846	26420	1.96e-22	107
EOG093602PW	scaffold9165	24.063	507	335	14	59	524	24960	26453	3.59e-16	87.4
EOG093602PW	scaffold9165	23.153	203	148	2	282	476	25899	26507	2.58e-09	65.5
EOG093602PW	scaffold9165	28.571	182	124	2	384	559	25908	26453	3.12e-09	65.1
EOG093602PW	scaffold2182	21.932	497	349	13	66	545	6749	5325	9.82e-24	111
EOG093602PW	scaffold3447	24.524	420	286	10	111	513	26097	24880	2.70e-23	110
EOG093602PW	scaffold3447	20.672	595	368	17	76	577	26121	24370	3.93e-19	97.1
EOG093602PW	scaffold3447	22.385	478	311	12	157	585	26670	25270	8.93e-19	95.9
EOG093602PW	scaffold6359	24.319	477	320	12	137	595	4187	2826	3.06e-23	110
EOG093602PW	scaffold6359	23.560	382	236	10	109	450	3842	2745	2.77e-12	75.1
EOG093602PW	scaffold3889	23.600	500	360	10	114	596	20763	22247	5.93e-23	109
EOG093602PW	scaffold3889	21.321	666	391	19	34	602	20691	22580	4.89e-15	84.0
EOG093602PW	scaffold3889	25.263	190	134	4	99	281	22068	22634	8.97e-10	67.0
EOG093602PW	scaffold3337	22.156	501	359	9	73	562	34205	35647	1.36e-22	108
EOG093602PW	scaffold3337	21.277	470	337	11	107	567	34133	35470	1.11e-20	102
EOG093602PW	scaffold1361	23.504	468	300	9	114	527	35316	36707	3.82e-22	106
EOG093602PW	scaffold1361	25.189	397	282	6	218	600	35424	36611	5.06e-20	100
EOG093602PW	scaffold1361	22.078	385	260	7	99	475	35997	37055	2.71e-13	78.2
EOG093602PW	scaffold1361	21.193	486	313	12	37	460	36093	37526	5.63e-08	60.8
EOG093602PW	scaffold2384	23.226	310	207	2	142	449	77972	77130	4.21e-22	106
EOG093602PW	scaffold2384	24.893	233	144	2	284	514	77750	77139	3.48e-17	90.9
EOG093602PW	scaffold2384	25.207	242	169	4	114	348	77846	77136	3.64e-14	81.3
EOG093602PW	scaffold2384	24.201	219	160	2	371	583	77786	77130	4.43e-14	80.9
EOG093602PW	scaffold2384	25.871	201	130	7	418	605	78065	77481	2.39e-07	58.9
EOG093602PW	scaffold6918	24.478	335	241	5	161	484	13	1014	4.85e-22	106
EOG093602PW	scaffold6918	21.508	358	255	7	225	563	1	1053	1.24e-09	66.2
EOG093602PW	scaffold1184	33.161	193	127	1	114	304	118377	118955	2.88e-21	103
EOG093602PW	scaffold1184	22.162	370	250	6	49	406	118029	119060	1.38e-16	89.0
EOG093602PW	scaffold1184	25.871	201	139	3	352	544	118380	118976	4.23e-15	84.3
EOG093602PW	scaffold1184	22.458	236	176	2	378	606	118035	118742	1.14e-08	63.2
EOG093602PW	scaffold846	25.706	354	233	9	18	347	51933	52976	3.63e-21	103
EOG093602PW	scaffold846	24.839	310	210	8	276	567	52023	52937	4.59e-14	80.9
EOG093602PW	scaffold846	25.123	203	111	3	85	246	52380	52988	7.08e-09	63.9
EOG093602PW	scaffold150	24.781	343	216	6	12	318	240537	241547	3.79e-21	103
EOG093602PW	scaffold150	24.242	396	217	11	180	528	240501	241580	7.31e-19	96.3
EOG093602PW	scaffold150	24.169	331	227	8	128	442	240660	241628	5.64e-15	83.6
EOG093602PW	scaffold150	20.536	224	138	2	417	600	240501	241172	6.88e-06	54.3
EOG093602PW	scaffold2381	26.168	321	209	7	303	606	78985	79914	6.18e-21	102
EOG093602PW	scaffold2381	26.750	400	225	13	65	436	78934	80013	2.08e-19	98.2
EOG093602PW	scaffold2381	23.810	315	209	5	204	515	79084	79944	2.31e-19	97.8
EOG093602PW	scaffold2381	23.565	331	178	8	31	316	79051	79953	1.31e-14	82.4
EOG093602PW	scaffold11057	23.729	354	249	7	277	611	1167	112	6.97e-21	102
EOG093602PW	scaffold11057	24.928	345	225	4	111	450	1146	199	1.01e-18	95.9
EOG093602PW	scaffold2453	26.836	354	214	7	118	467	32513	31575	7.24e-21	102
EOG093602PW	scaffold2453	20.891	359	238	5	212	562	32750	31788	4.54e-10	67.8
EOG093602PW	scaffold2453	21.181	288	207	5	351	628	32933	32100	1.04e-06	57.0
EOG093602PW	scaffold449	24.643	280	202	3	352	622	5213	4374	1.38e-20	101
EOG093602PW	scaffold449	26.154	325	217	7	276	587	5324	4380	4.81e-19	97.1
EOG093602PW	scaffold449	24.920	313	222	5	112	414	5324	4395	8.00e-13	76.6
EOG093602PW	scaffold449	23.221	267	188	4	15	264	5243	4443	3.23e-10	68.2
EOG093602PW	scaffold2179	24.846	487	322	14	76	548	43855	42485	1.43e-20	101
EOG093602PW	scaffold2179	21.242	306	194	9	291	567	43903	43040	2.59e-10	68.6
EOG093602PW	scaffold2029	22.699	489	339	13	62	537	15477	16865	2.20e-20	101
EOG093602PW	scaffold2029	20.850	494	317	17	13	450	15672	17099	6.98e-08	60.8
EOG093602PW	scaffold4605	27.753	227	154	5	281	499	5875	5201	2.34e-20	100
EOG093602PW	scaffold4605	23.355	304	220	5	140	431	5785	4877	6.97e-14	80.1
EOG093602PW	scaffold4605	23.673	245	126	9	33	221	18703	17984	1.03e-10	56.2
EOG093602PW	scaffold4605	30.263	76	51	1	249	322	17976	17749	1.03e-10	33.9
EOG093602PW	scaffold4605	27.826	115	80	2	380	491	18334	17990	3.86e-08	61.6
EOG093602PW	scaffold4605	22.330	206	145	5	387	583	6064	5465	2.19e-06	55.8
EOG093602PW	scaffold4343	25.135	370	260	5	148	502	31630	32733	2.34e-20	100
EOG093602PW	scaffold4343	23.263	331	235	6	288	601	31636	32622	2.66e-16	88.2
EOG093602PW	scaffold4343	31.844	179	120	1	142	318	32146	32682	3.85e-16	87.4
EOG093602PW	scaffold4343	25.342	292	167	5	368	608	31684	32559	8.84e-13	76.6
EOG093602PW	scaffold4343	26.636	214	135	6	40	232	32110	32748	1.88e-09	65.9
EOG093602PW	scaffold7681	23.926	326	238	3	149	464	14118	13141	4.24e-20	100
EOG093602PW	scaffold7681	21.756	262	192	4	288	537	14001	13219	4.07e-15	84.0
EOG093602PW	scaffold7681	25.108	231	164	2	88	309	13791	13099	2.77e-08	62.0
EOG093602PW	scaffold7681	21.865	311	224	5	23	314	14121	13189	1.79e-06	56.2
EOG093602PW	scaffold866	24.726	457	289	12	133	547	130463	129132	4.51e-20	100
EOG093602PW	scaffold866	21.529	497	339	14	112	600	56241	54880	1.03e-10	70.1
EOG093602PW	scaffold866	21.002	419	262	14	213	583	130535	129342	2.08e-10	68.9
EOG093602PW	scaffold866	21.986	423	273	10	118	497	55917	54691	5.12e-10	67.8
EOG093602PW	scaffold2629	21.528	432	283	9	145	534	120142	118889	5.31e-20	100
EOG093602PW	scaffold2629	30.303	132	83	6	115	242	119239	118859	9.72e-07	57.0
EOG093602PW	scaffold3590	21.983	464	260	14	38	461	12199	10994	7.45e-20	99.4
EOG093602PW	scaffold3590	20.122	492	329	16	136	579	12673	11246	6.95e-11	70.5
EOG093602PW	scaffold5336	22.877	424	271	9	34	448	19610	18480	7.53e-20	99.4
EOG093602PW	scaffold5336	21.981	414	291	11	144	547	19655	18480	2.06e-17	91.7
EOG093602PW	scaffold13420	20.244	573	382	13	71	584	1233	2903	1.68e-19	98.2
EOG093602PW	scaffold13420	19.847	393	255	10	86	463	2100	3143	2.02e-13	78.6
EOG093602PW	scaffold13420	24.583	240	165	5	39	264	2556	3269	4.02e-06	55.1
EOG093602PW	scaffold3289	23.154	501	326	12	54	538	10071	11444	3.02e-19	97.4
EOG093602PW	scaffold3289	22.136	515	336	18	78	549	10545	12023	3.01e-12	74.7
EOG093602PW	scaffold2786	20.383	574	376	19	29	547	18105	16462	4.20e-19	97.1
EOG093602PW	scaffold2786	21.807	321	187	9	289	563	17733	16825	7.64e-13	76.6
EOG093602PW	scaffold4253	21.377	552	349	14	93	584	58299	56719	4.67e-19	97.1
EOG093602PW	scaffold4253	19.048	588	355	12	71	579	58839	57202	1.81e-16	88.6
EOG093602PW	scaffold5451	26.852	324	223	5	144	453	7088	8059	4.90e-19	96.7
EOG093602PW	scaffold5451	26.316	247	163	6	348	579	7199	7927	3.99e-16	87.4
EOG093602PW	scaffold5451	22.073	521	271	14	127	556	21150	22580	1.28e-12	76.3
EOG093602PW	scaffold5451	27.451	204	138	4	116	316	21966	22556	2.41e-06	55.8
EOG093602PW	scaffold462	22.072	444	294	10	149	549	28075	29379	7.14e-19	96.3
EOG093602PW	scaffold462	19.774	354	225	8	279	580	27217	28257	1.37e-12	75.9
EOG093602PW	scaffold462	20.455	396	279	11	177	550	27220	28365	6.19e-11	70.5
EOG093602PW	scaffold580	23.416	363	240	8	25	373	69543	70559	8.87e-19	95.9
EOG093602PW	scaffold580	23.137	255	189	3	353	601	69651	70412	4.05e-17	90.5
EOG093602PW	scaffold580	26.708	161	110	3	380	534	69633	70109	7.54e-07	57.4
EOG093602PW	scaffold4634	23.118	372	237	14	149	498	13558	12524	1.24e-18	95.5
EOG093602PW	scaffold4634	20.276	434	273	14	144	560	13666	12533	3.15e-14	81.3
EOG093602PW	scaffold4634	23.563	348	237	9	100	436	12883	11894	1.68e-13	79.0
EOG093602PW	scaffold1837	21.471	503	317	9	109	606	196320	197609	1.32e-18	95.5
EOG093602PW	scaffold489	26.667	105	77	0	352	456	75560	75874	1.52e-18	61.2
EOG093602PW	scaffold489	29.054	148	88	6	459	591	75867	76304	1.52e-18	55.8
EOG093602PW	scaffold489	31.618	136	90	2	126	259	75491	75895	1.94e-17	70.9
EOG093602PW	scaffold489	27.397	146	66	4	279	419	75939	76271	1.94e-17	42.4
EOG093602PW	scaffold489	25.000	252	166	5	276	515	75125	75847	1.05e-15	70.5
EOG093602PW	scaffold489	34.483	58	36	1	553	608	75957	76130	1.05e-15	36.6
EOG093602PW	scaffold489	35.455	110	71	0	210	319	75536	75865	1.90e-09	61.2
EOG093602PW	scaffold489	40.000	30	18	0	161	190	75385	75474	1.90e-09	24.6
EOG093602PW	scaffold2232	22.689	476	325	11	79	544	50139	48811	2.28e-18	94.7
EOG093602PW	scaffold2206	20.553	506	332	12	101	591	61721	63073	2.91e-18	94.4
EOG093602PW	scaffold6967	20.556	540	367	11	102	596	12593	14161	4.32e-18	94.0
EOG093602PW	scaffold6967	23.601	411	246	14	74	431	12986	14173	6.22e-15	83.6
EOG093602PW	scaffold6967	20.795	327	232	7	327	634	12557	13513	8.25e-08	60.5
EOG093602PW	scaffold1	22.976	457	292	13	175	578	275931	274582	4.87e-18	93.6
EOG093602PW	scaffold1	24.498	498	290	14	146	596	747370	745994	2.14e-17	91.7
EOG093602PW	scaffold1	22.141	411	280	11	62	453	390072	388903	9.06e-12	73.2
EOG093602PW	scaffold1	21.393	402	273	9	246	605	747379	746177	1.63e-11	72.4
EOG093602PW	scaffold1	28.966	145	101	1	118	260	275061	274627	6.66e-11	70.5
EOG093602PW	scaffold1	21.481	270	193	4	42	308	746815	746054	4.37e-10	67.8
EOG093602PW	scaffold1	26.396	197	119	3	43	237	275109	274591	1.21e-09	66.6
EOG093602PW	scaffold1	25.688	218	140	3	44	259	746584	745991	4.54e-09	64.7
EOG093602PW	scaffold1087	23.228	508	345	14	34	527	73196	71766	4.95e-18	93.6
EOG093602PW	scaffold1087	21.429	196	138	5	371	562	72824	72273	9.63e-08	60.1
EOG093602PW	scaffold1266	26.266	316	208	7	288	596	101526	100633	6.04e-18	93.2
EOG093602PW	scaffold1266	29.464	224	155	2	114	334	101286	100615	4.60e-17	90.5
EOG093602PW	scaffold1266	27.706	231	160	3	244	467	101310	100618	4.25e-16	87.4
EOG093602PW	scaffold1266	25.498	251	177	3	176	417	101310	100561	1.95e-15	85.1
EOG093602PW	scaffold1266	22.180	266	163	3	350	602	101532	100828	2.56e-07	58.9
EOG093602PW	scaffold888	24.490	343	233	6	44	376	15930	14950	7.09e-18	93.2
EOG093602PW	scaffold888	24.257	202	147	2	352	547	15621	15016	1.76e-12	75.5
EOG093602PW	scaffold888	23.345	287	182	6	350	633	15834	15079	3.24e-10	68.2
EOG093602PW	scaffold888	20.103	582	338	20	98	582	153102	154757	1.28e-07	59.7
EOG093602PW	scaffold730	28.239	301	152	10	151	444	5302	4571	8.10e-18	92.8
EOG093602PW	scaffold730	24.903	257	141	4	33	264	5281	4592	1.09e-16	89.4
EOG093602PW	scaffold730	27.143	210	131	4	118	307	5296	4673	8.03e-15	83.2
EOG093602PW	scaffold730	23.767	223	129	4	348	556	5212	4625	6.62e-13	77.0
EOG093602PW	scaffold730	25.769	260	162	11	367	599	5473	4706	6.97e-11	70.5
EOG093602PW	scaffold1711	23.516	455	292	9	102	545	59418	58189	9.64e-18	92.8
EOG093602PW	scaffold1711	21.260	381	279	8	212	583	59499	58393	5.38e-14	80.5
EOG093602PW	scaffold1711	22.822	482	308	14	85	550	59277	57976	6.30e-10	67.4
EOG093602PW	scaffold10684	22.746	488	326	17	92	562	3379	2018	1.00e-17	92.4
EOG093602PW	scaffold683	21.693	378	282	4	143	506	62786	63919	1.21e-17	92.4
EOG093602PW	scaffold683	25.926	243	166	4	383	612	62900	63625	2.95e-10	68.6
EOG093602PW	scaffold20147	26.235	324	208	5	33	349	2293	1394	1.35e-17	92.0
EOG093602PW	scaffold20147	22.546	377	251	7	130	497	2485	1451	1.13e-16	89.0
EOG093602PW	scaffold20147	22.917	384	262	6	134	513	3940	2879	1.53e-15	85.1
EOG093602PW	scaffold20147	19.109	539	396	9	88	595	3364	1775	3.35e-14	80.9
EOG093602PW	scaffold20147	23.006	326	219	3	114	436	2320	1430	4.11e-14	80.5
EOG093602PW	scaffold20147	21.726	336	225	6	287	613	2320	1400	2.14e-13	78.2
EOG093602PW	scaffold20147	24.390	205	152	2	109	311	3700	3089	8.75e-11	69.7
EOG093602PW	scaffold1156	25.172	290	201	6	149	425	108300	107440	1.68e-17	92.0
EOG093602PW	scaffold1156	24.554	224	162	3	367	583	108252	107581	1.98e-16	88.6
EOG093602PW	scaffold1156	25.967	181	131	1	142	319	108111	107569	6.69e-16	86.7
EOG093602PW	scaffold1156	26.087	207	144	4	423	620	108294	107674	2.13e-15	85.1
EOG093602PW	scaffold1156	23.431	239	175	3	398	628	108264	107548	5.70e-15	83.6
EOG093602PW	scaffold1156	26.829	123	88	1	137	257	106249	105881	6.29e-11	70.5
EOG093602PW	scaffold1156	25.694	144	105	1	348	489	106222	105791	3.96e-10	68.2
EOG093602PW	scaffold1156	29.167	120	83	1	111	228	106222	105863	6.77e-10	67.4
EOG093602PW	scaffold1156	25.503	149	74	2	173	319	106246	105905	1.90e-08	62.4
EOG093602PW	scaffold1156	19.331	269	195	6	2	260	108306	107536	2.56e-06	55.5
EOG093602PW	scaffold709	23.308	266	181	7	284	545	267834	267094	1.80e-17	91.7
EOG093602PW	scaffold709	23.371	445	306	14	24	451	267636	266356	1.02e-15	86.3
EOG093602PW	scaffold261	21.176	510	339	11	137	603	18454	16985	1.84e-17	91.7
EOG093602PW	scaffold1596	21.789	436	261	10	132	544	18316	17180	3.00e-17	91.3
EOG093602PW	scaffold1596	23.097	381	245	8	74	445	18205	17180	8.61e-15	83.2
EOG093602PW	scaffold2627	26.199	271	159	2	109	339	36180	36989	4.39e-17	90.5
EOG093602PW	scaffold2627	24.194	248	167	7	37	264	36234	36974	3.70e-08	61.6
EOG093602PW	scaffold2627	22.973	222	126	3	284	461	36186	36848	1.30e-07	59.7
EOG093602PW	scaffold2237	23.848	369	210	7	111	445	37576	38571	4.60e-17	90.5
EOG093602PW	scaffold2237	21.338	314	228	6	179	481	37663	38580	2.46e-10	68.6
EOG093602PW	scaffold2237	20.000	340	228	4	212	544	37663	38571	6.67e-10	67.4
EOG093602PW	scaffold2237	21.176	255	178	6	338	588	37480	38187	6.54e-07	57.4
EOG093602PW	scaffold7708	26.809	235	161	3	291	515	17271	16570	4.95e-17	90.5
EOG093602PW	scaffold7708	26.148	283	188	4	27	307	17274	16483	2.60e-16	87.8
EOG093602PW	scaffold7708	28.774	212	140	3	168	371	17109	16483	4.72e-15	84.0
EOG093602PW	scaffold7708	25.000	228	161	6	391	610	17262	16585	1.77e-11	72.4
EOG093602PW	scaffold5654	22.907	454	318	11	140	585	53156	54445	5.15e-17	90.5
EOG093602PW	scaffold12735	21.546	427	245	10	76	489	3454	4503	5.58e-17	90.1
EOG093602PW	scaffold5033	25.613	367	217	10	246	599	21806	20835	6.06e-17	90.1
EOG093602PW	scaffold5033	21.535	469	304	8	109	553	21698	20412	1.63e-15	85.5
EOG093602PW	scaffold1352	28.448	232	162	3	112	340	75715	76407	8.94e-17	89.7
EOG093602PW	scaffold1352	27.758	281	187	5	199	472	75586	76401	1.99e-14	82.0
EOG093602PW	scaffold1352	25.581	301	202	8	302	581	75445	76344	4.67e-13	77.4
EOG093602PW	scaffold7087	19.780	455	287	9	145	588	19276	18113	9.00e-17	89.4
EOG093602PW	scaffold7087	28.472	144	100	2	114	255	15262	14834	1.10e-09	66.6
EOG093602PW	scaffold7087	23.043	230	160	4	45	257	19096	18407	1.04e-07	60.1
EOG093602PW	scaffold847	23.729	413	297	6	114	514	27516	26296	9.04e-17	89.7
EOG093602PW	scaffold1943	21.584	505	345	8	97	595	21256	22635	1.09e-16	89.4
EOG093602PW	scaffold1943	19.415	479	302	8	146	583	20995	22302	3.39e-12	74.7
EOG093602PW	scaffold1943	19.385	423	279	11	231	607	20545	21765	3.29e-06	55.1
EOG093602PW	scaffold612	22.581	341	243	8	224	549	103004	102000	1.18e-16	89.4
EOG093602PW	scaffold612	23.298	382	245	8	77	444	103052	102009	2.66e-15	84.7
EOG093602PW	scaffold19709	23.400	453	251	14	87	457	280	1596	1.86e-16	88.2
EOG093602PW	scaffold19709	21.288	559	351	19	94	584	100	1713	6.36e-16	86.7
EOG093602PW	scaffold19709	21.226	424	286	11	213	612	160	1359	1.29e-11	72.8
EOG093602PW	scaffold65	23.851	348	247	6	201	532	104404	103367	2.06e-16	88.6
EOG093602PW	scaffold65	24.710	259	179	6	319	563	104359	103589	1.44e-14	82.4
EOG093602PW	scaffold65	21.299	385	256	4	86	463	104416	103382	5.69e-13	77.4
EOG093602PW	scaffold65	24.092	303	211	6	28	311	104239	103331	2.58e-11	72.0
EOG093602PW	scaffold7129	22.703	370	237	9	212	567	33741	32737	2.58e-16	88.2
EOG093602PW	scaffold7129	21.726	336	226	5	115	444	33618	32704	1.33e-14	82.4
EOG093602PW	scaffold7184	23.188	483	307	11	115	548	23093	21690	3.43e-16	87.8
EOG093602PW	scaffold7184	22.698	467	287	11	12	463	22769	21546	2.66e-10	68.6
EOG093602PW	scaffold7184	19.492	236	176	4	349	578	23102	22419	7.36e-08	60.5
EOG093602PW	scaffold1473	20.329	487	320	11	76	548	17364	18662	3.97e-16	87.4
EOG093602PW	scaffold1315	19.724	507	338	10	90	579	60557	59193	4.31e-16	87.4
EOG093602PW	scaffold1132	23.490	298	206	6	146	434	44321	43467	4.43e-16	87.4
EOG093602PW	scaffold1132	19.570	419	292	12	115	509	43913	42720	4.23e-07	58.2
EOG093602PW	scaffold4431	25.000	348	244	8	157	489	22222	23259	5.33e-16	87.0
EOG093602PW	scaffold4431	21.176	340	218	10	204	527	22258	23175	5.79e-09	64.3
EOG093602PW	scaffold4431	21.825	252	187	5	360	602	22225	22977	7.12e-07	57.4
EOG093602PW	scaffold4431	22.134	253	184	5	150	391	22522	23274	7.00e-06	54.3
EOG093602PW	scaffold9837	23.077	416	287	11	160	562	13513	12326	8.25e-16	86.3
EOG093602PW	scaffold543	47.561	82	43	0	367	448	227164	227409	8.54e-16	86.3
EOG093602PW	scaffold543	24.826	431	278	17	42	444	25140	23902	4.68e-11	70.9
EOG093602PW	scaffold543	20.596	369	246	11	113	461	25602	24577	3.82e-09	64.7
EOG093602PW	scaffold4556	21.508	451	278	7	137	547	25389	26633	1.26e-15	85.9
EOG093602PW	scaffold2039	21.634	453	298	9	138	581	132824	134038	1.35e-15	85.9
EOG093602PW	scaffold2039	22.356	331	199	8	146	431	37202	38155	6.67e-10	67.4
EOG093602PW	scaffold2039	24.896	241	155	7	40	264	133208	133900	4.23e-07	58.2
EOG093602PW	scaffold2039	17.699	339	237	3	211	545	37193	38095	6.46e-06	54.3
EOG093602PW	scaffold2039	24.031	387	227	14	85	453	133145	134158	7.53e-06	53.9
EOG093602PW	scaffold2151	22.197	437	253	9	109	537	50210	51283	1.69e-15	85.5
EOG093602PW	scaffold5516	25.589	297	179	7	118	406	38365	37577	1.81e-15	85.5
EOG093602PW	scaffold5516	23.223	211	159	1	112	319	38278	37646	1.07e-14	82.8
EOG093602PW	scaffold5516	26.471	204	139	3	404	600	38311	37712	6.38e-14	80.5
EOG093602PW	scaffold5516	20.703	256	173	2	210	464	38293	37613	1.83e-13	79.0
EOG093602PW	scaffold5516	23.404	188	135	4	423	602	38371	37811	5.09e-13	77.4
EOG093602PW	scaffold5516	24.194	186	134	3	115	295	38164	37613	5.51e-12	73.9
EOG093602PW	scaffold5516	27.559	127	90	1	106	230	35966	35586	3.29e-09	65.1
EOG093602PW	scaffold5516	30.392	102	69	1	414	513	35963	35658	8.31e-09	63.5
EOG093602PW	scaffold5516	25.781	128	83	3	137	257	35978	35610	8.38e-09	63.5
EOG093602PW	scaffold5339	21.381	449	320	10	116	550	19920	18631	2.54e-15	84.7
EOG093602PW	scaffold5339	22.911	371	252	10	226	583	20097	19048	1.39e-12	75.9
EOG093602PW	scaffold5339	22.581	434	276	11	66	451	19896	18631	5.54e-12	73.9
EOG093602PW	scaffold755	27.600	250	171	6	112	355	25490	24753	3.05e-15	84.7
EOG093602PW	scaffold755	22.924	301	199	3	151	448	25583	24771	4.10e-13	77.8
EOG093602PW	scaffold755	22.344	273	196	5	289	547	25583	24771	1.07e-10	69.7
EOG093602PW	scaffold755	24.490	196	136	6	423	608	25583	25002	6.80e-07	57.4
EOG093602PW	scaffold1572	20.136	442	324	12	107	532	28422	29708	4.01e-15	84.3
EOG093602PW	scaffold1572	18.081	542	348	15	138	596	27900	29486	2.60e-08	62.0
EOG093602PW	scaffold3757	21.459	466	278	9	150	538	90312	91676	6.20e-15	83.6
EOG093602PW	scaffold3757	20.930	301	198	4	146	445	90813	91598	4.13e-10	67.8
EOG093602PW	scaffold3757	25.175	286	186	10	28	298	90834	91652	2.38e-09	65.5
EOG093602PW	scaffold1612	20.282	355	274	3	111	457	121019	122080	6.51e-15	83.6
EOG093602PW	scaffold1612	22.039	363	229	6	252	599	120923	121894	9.80e-10	66.6
EOG093602PW	scaffold5044	23.985	517	322	16	69	563	11249	12652	6.60e-15	83.6
EOG093602PW	scaffold5044	19.554	404	246	6	218	583	11003	12091	1.04e-09	66.6
EOG093602PW	scaffold106	23.953	430	283	16	90	494	232507	233739	7.15e-15	83.6
EOG093602PW	scaffold106	22.759	435	309	12	115	534	232498	233766	5.92e-14	80.5
EOG093602PW	scaffold106	20.298	537	308	14	118	544	232120	233700	3.39e-12	74.7
EOG093602PW	scaffold5407	20.748	535	323	14	115	566	6510	8060	7.70e-15	83.2
EOG093602PW	scaffold5407	19.870	463	296	15	138	583	6078	7292	1.15e-11	73.2
EOG093602PW	scaffold5407	22.525	404	236	14	110	486	7101	8162	5.62e-07	57.8
EOG093602PW	scaffold1091	24.850	334	216	11	237	551	104015	104968	1.02e-14	82.8
EOG093602PW	scaffold963	21.474	475	319	12	149	579	8157	9551	1.03e-14	82.8
EOG093602PW	scaffold963	22.508	311	220	9	297	598	7695	8591	1.13e-11	73.2
EOG093602PW	scaffold963	29.101	189	113	5	86	256	9066	9623	2.32e-09	65.5
EOG093602PW	scaffold963	27.136	199	134	4	116	311	8979	9551	5.78e-07	57.8
EOG093602PW	scaffold299	23.529	323	229	7	200	509	34182	35135	1.17e-14	82.8
EOG093602PW	scaffold299	24.364	275	192	6	285	547	34242	35054	7.76e-14	80.1
EOG093602PW	scaffold299	21.154	416	246	8	61	460	34041	35090	3.43e-13	77.8
EOG093602PW	scaffold299	23.228	254	176	5	25	264	34263	35009	2.26e-10	68.9
EOG093602PW	scaffold7798	20.824	437	289	12	146	537	14608	15882	1.22e-14	82.4
EOG093602PW	scaffold7798	19.321	471	317	13	143	600	14401	15663	1.96e-12	75.5
EOG093602PW	scaffold1571	22.074	376	275	7	134	497	2204	1095	1.34e-14	82.4
EOG093602PW	scaffold1571	24.904	261	183	5	355	607	2357	1590	2.43e-11	72.0
EOG093602PW	scaffold1571	19.074	367	191	6	280	605	2180	1275	2.54e-06	55.5
EOG093602PW	scaffold541	23.745	518	330	14	131	594	127232	125712	1.78e-14	82.0
EOG093602PW	scaffold541	25.974	231	152	6	49	260	126788	126096	6.22e-10	67.4
EOG093602PW	scaffold3159	21.159	345	252	7	175	515	25559	26545	1.85e-14	82.0
EOG093602PW	scaffold3159	20.370	432	312	11	142	562	24210	22978	1.11e-12	76.3
EOG093602PW	scaffold3159	20.708	367	266	8	86	441	23895	22837	5.80e-11	70.9
EOG093602PW	scaffold5689	22.941	340	248	7	239	566	28148	29161	1.90e-14	82.0
EOG093602PW	scaffold5689	23.120	359	252	5	21	356	28073	29146	2.04e-12	75.5
EOG093602PW	scaffold4229	22.078	462	296	11	111	550	47983	49242	2.44e-14	81.6
EOG093602PW	scaffold4229	22.680	388	236	13	211	545	47455	48585	1.81e-12	75.5
EOG093602PW	scaffold21507	20.935	535	351	13	68	543	2925	1360	2.51e-14	81.3
EOG093602PW	scaffold21507	26.471	170	120	3	137	303	1680	1177	1.96e-06	55.8
EOG093602PW	scaffold11294	56.164	73	29	2	556	625	19637	19855	2.66e-14	81.6
EOG093602PW	scaffold6148	18.738	507	313	12	107	584	30755	32065	2.82e-14	81.6
EOG093602PW	scaffold6148	20.635	567	365	15	76	581	5763	7391	2.28e-12	75.1
EOG093602PW	scaffold6148	19.922	256	188	6	332	579	5733	6473	6.10e-07	57.8
EOG093602PW	scaffold1150	21.854	453	318	13	22	451	58125	59444	2.82e-14	81.6
EOG093602PW	scaffold1150	22.857	350	219	11	145	484	58416	59342	1.96e-13	78.6
EOG093602PW	scaffold2197	21.353	473	332	15	128	586	106935	105595	5.99e-14	80.5
EOG093602PW	scaffold2197	25.538	372	241	15	91	451	106299	105259	5.20e-13	77.4
EOG093602PW	scaffold2197	23.457	324	214	9	319	628	106551	105640	5.26e-09	64.3
EOG093602PW	scaffold4244	23.274	391	249	9	109	461	13975	15108	6.16e-14	80.5
EOG093602PW	scaffold4244	22.126	461	317	13	109	550	14176	15489	8.57e-12	73.6
EOG093602PW	scaffold4244	21.382	304	209	10	281	568	13867	14736	6.10e-09	64.3
EOG093602PW	scaffold31750	35.897	78	40	2	422	493	2	223	7.76e-14	57.4
EOG093602PW	scaffold31750	26.761	71	52	0	514	584	289	501	7.76e-14	43.9
EOG093602PW	scaffold31750	35.135	74	48	0	352	425	2	223	1.84e-09	65.1
EOG093602PW	scaffold31750	29.032	93	64	1	156	246	223	501	1.10e-08	62.8
EOG093602PW	scaffold31750	25.263	95	71	0	358	452	223	507	6.80e-07	57.0
EOG093602PW	scaffold5492	23.202	431	247	16	146	553	3119	4228	1.31e-13	79.3
EOG093602PW	scaffold3942	21.891	402	277	10	214	600	51646	50507	1.36e-13	79.3
EOG093602PW	scaffold3942	21.942	515	332	17	2	467	51892	50411	1.72e-06	56.2
EOG093602PW	scaffold987	24.533	428	290	12	38	449	38014	39246	1.51e-13	79.0
EOG093602PW	scaffold987	23.305	236	166	5	347	579	37759	38430	6.90e-09	63.9
EOG093602PW	scaffold2771	22.067	358	240	3	107	464	66665	67621	1.88e-13	79.0
EOG093602PW	scaffold2771	21.662	397	279	8	118	505	67409	68530	3.88e-10	68.2
EOG093602PW	scaffold919	31.073	177	116	3	92	264	119168	119692	2.24e-13	78.6
EOG093602PW	scaffold919	26.797	153	105	3	415	560	119213	119671	1.02e-07	60.1
EOG093602PW	scaffold2289	22.362	398	283	10	138	524	60428	61576	2.34e-13	78.6
EOG093602PW	scaffold2289	23.810	378	204	14	76	428	60626	61582	5.60e-12	73.9
EOG093602PW	scaffold2389	26.357	258	164	7	348	583	90860	91621	2.65e-13	78.2
EOG093602PW	scaffold2389	23.784	370	214	14	284	602	127451	126393	2.51e-09	65.5
EOG093602PW	scaffold2389	24.837	153	111	3	348	497	91208	91663	5.50e-09	64.3
EOG093602PW	scaffold2389	29.032	155	106	3	109	260	91202	91663	3.98e-08	61.6
EOG093602PW	scaffold3858	21.667	420	270	13	215	583	64760	63525	4.42e-13	77.8
EOG093602PW	scaffold3858	22.695	564	371	21	76	595	64589	62961	2.57e-11	72.0
EOG093602PW	scaffold333	20.982	448	222	8	145	463	35521	34187	4.97e-13	77.4
EOG093602PW	scaffold661	21.456	522	360	10	144	622	737	2281	5.14e-13	77.4
EOG093602PW	scaffold661	22.490	249	170	7	85	330	174589	173903	2.36e-10	68.9
EOG093602PW	scaffold661	20.430	279	206	4	101	371	1433	2245	1.87e-08	62.4
EOG093602PW	scaffold661	20.866	254	171	9	285	530	174592	173897	1.50e-07	59.7
EOG093602PW	scaffold661	18.750	352	261	8	212	547	208854	209882	3.67e-07	58.5
EOG093602PW	scaffold1788	29.167	168	115	3	364	528	256211	255711	5.89e-13	77.0
EOG093602PW	scaffold1788	24.194	186	121	3	439	604	256343	255786	1.28e-06	56.6
EOG093602PW	scaffold1170	18.824	425	309	11	181	600	2326	1145	5.92e-13	77.0
EOG093602PW	scaffold1170	23.247	271	184	9	282	548	2332	1580	1.27e-10	69.7
EOG093602PW	scaffold1170	19.620	316	207	6	76	387	1792	974	4.46e-10	67.8
EOG093602PW	scaffold2539	19.800	500	315	10	140	562	19099	17627	8.46e-13	76.6
EOG093602PW	scaffold2539	22.020	604	374	13	83	600	19492	17714	1.34e-12	75.9
EOG093602PW	scaffold2539	22.288	507	319	15	144	596	21731	23188	2.15e-11	72.0
EOG093602PW	scaffold2539	28.261	138	95	2	111	247	22958	23362	9.39e-08	60.5
EOG093602PW	scaffold2539	22.754	334	232	12	130	451	18415	17456	2.43e-06	55.8
EOG093602PW	scaffold1455	22.395	451	315	11	109	540	57839	56535	1.28e-12	76.3
EOG093602PW	scaffold67	24.385	447	264	14	74	466	44158	42878	1.44e-12	75.9
EOG093602PW	scaffold4382	23.384	526	301	18	149	594	133970	135481	1.45e-12	75.9
EOG093602PW	scaffold4382	21.429	378	242	8	71	445	134264	135241	2.39e-06	55.8
EOG093602PW	scaffold354	21.413	453	293	12	211	615	3712	2399	1.53e-12	75.9
EOG093602PW	scaffold354	22.571	350	226	12	283	618	3814	2858	6.42e-07	57.4
EOG093602PW	scaffold25889	22.495	489	287	12	123	567	450	1772	1.59e-12	75.1
EOG093602PW	scaffold6511	26.923	286	185	9	77	349	2060	2884	1.67e-12	75.9
EOG093602PW	scaffold583	19.841	378	252	6	214	583	102650	103654	1.72e-12	75.9
EOG093602PW	scaffold583	22.135	384	251	10	107	450	102941	104068	7.92e-11	70.5
EOG093602PW	scaffold6893	20.823	413	278	11	179	549	6898	5681	1.75e-12	75.5
EOG093602PW	scaffold3826	21.663	457	278	9	146	562	9396	10646	2.35e-12	75.1
EOG093602PW	scaffold291	22.115	416	260	10	146	547	73988	75085	2.79e-12	75.1
EOG093602PW	scaffold291	21.760	409	274	11	210	595	73451	74608	7.17e-06	54.3
EOG093602PW	scaffold1016	25.610	164	106	3	150	304	90604	91074	3.03e-12	53.1
EOG093602PW	scaffold1016	25.899	139	98	1	341	474	91080	91496	3.03e-12	42.4
EOG093602PW	scaffold1016	24.713	174	125	1	288	455	90604	91125	4.58e-12	58.9
EOG093602PW	scaffold1016	25.185	135	97	1	481	611	91101	91505	4.58e-12	36.2
EOG093602PW	scaffold1217	23.158	570	358	18	76	584	60969	62621	3.28e-12	74.7
EOG093602PW	scaffold3489	20.711	478	316	10	99	527	54157	52766	4.20e-12	74.3
EOG093602PW	scaffold18556	20.804	423	304	9	104	513	4051	5265	4.21e-12	74.3
EOG093602PW	scaffold93	20.769	390	274	13	128	502	282027	280918	4.31e-12	74.3
EOG093602PW	scaffold6432	23.667	300	185	6	152	443	20527	21318	5.33e-12	73.9
EOG093602PW	scaffold6432	25.882	255	122	8	33	244	20539	21231	1.24e-09	66.2
EOG093602PW	scaffold4140	21.429	364	267	8	109	466	50325	51377	8.10e-12	73.6
EOG093602PW	scaffold4478	23.920	301	209	6	226	520	46443	45583	8.16e-12	73.6
EOG093602PW	scaffold1967	23.786	206	145	2	279	472	1716	1099	8.27e-12	73.6
EOG093602PW	scaffold1967	25.664	226	160	5	346	564	1917	1243	3.99e-10	68.2
EOG093602PW	scaffold1967	27.922	154	109	2	109	260	1707	1246	9.52e-10	66.6
EOG093602PW	scaffold1967	24.464	233	166	4	398	620	1977	1279	6.19e-09	64.3
EOG093602PW	scaffold3068	20.962	520	379	14	107	609	185119	183605	8.80e-12	73.6
EOG093602PW	scaffold3288	32.308	130	82	2	409	532	72285	71896	9.54e-12	73.2
EOG093602PW	scaffold3288	28.226	124	87	1	379	500	72270	71899	1.60e-07	59.7
EOG093602PW	scaffold4616	21.239	452	296	11	142	547	19133	17820	1.01e-11	73.2
EOG093602PW	scaffold9761	19.014	568	370	10	118	608	27049	25385	1.11e-11	73.2
EOG093602PW	scaffold9761	18.472	563	363	12	117	596	27682	26033	7.36e-09	63.9
EOG093602PW	scaffold2683	22.428	486	326	15	92	552	38680	37301	1.33e-11	72.8
EOG093602PW	scaffold2683	21.053	342	230	6	107	445	38128	37214	4.21e-08	61.2
EOG093602PW	scaffold5164	22.120	434	270	12	36	451	16188	17339	1.56e-11	72.4
EOG093602PW	scaffold265	20.611	393	263	7	127	513	248283	247234	1.85e-11	72.4
EOG093602PW	scaffold6903	24.850	334	219	12	97	410	11997	12962	2.03e-11	72.0
EOG093602PW	scaffold6903	24.219	256	175	5	85	331	12177	12914	2.37e-07	58.9
EOG093602PW	scaffold6903	22.923	349	242	10	97	430	6344	7354	5.60e-07	57.8
EOG093602PW	scaffold123	26.852	216	153	3	211	421	12021	11374	2.12e-11	72.0
EOG093602PW	scaffold123	21.930	228	166	4	362	577	12102	11419	1.28e-07	59.7
EOG093602PW	scaffold1028	20.397	353	233	7	130	476	25182	24250	2.53e-11	72.0
EOG093602PW	scaffold1028	25.238	210	148	5	62	264	25107	24484	3.06e-09	65.1
EOG093602PW	scaffold1512	25.839	298	201	6	38	318	82006	82890	2.75e-11	71.6
EOG093602PW	scaffold1512	21.287	404	270	8	129	518	81787	82896	2.94e-11	71.6
EOG093602PW	scaffold4162	24.157	178	98	3	302	479	16660	16238	3.47e-11	71.6
EOG093602PW	scaffold4162	34.545	110	65	3	90	192	16597	16268	2.91e-09	65.1
EOG093602PW	scaffold4162	23.148	216	97	6	203	416	16648	16202	3.29e-07	58.5
EOG093602PW	scaffold3233	21.972	355	232	12	126	453	22102	23112	3.48e-11	71.6
EOG093602PW	scaffold37906	27.660	188	125	5	354	532	725	168	3.88e-11	70.5
EOG093602PW	scaffold37906	21.845	206	139	5	15	201	773	165	7.44e-07	51.2
EOG093602PW	scaffold37906	36.111	36	23	0	207	242	132	25	7.44e-07	26.2
EOG093602PW	scaffold1146	26.506	249	163	6	368	598	1287	547	4.79e-11	70.9
EOG093602PW	scaffold1146	25.862	232	157	5	33	261	1203	544	2.69e-08	62.0
EOG093602PW	scaffold1146	21.711	152	117	1	348	497	1002	547	9.62e-06	53.5
EOG093602PW	scaffold523	22.944	462	272	21	34	464	166865	165639	4.85e-11	70.9
EOG093602PW	scaffold5421	23.325	403	265	12	62	439	14798	13647	5.14e-11	70.9
EOG093602PW	scaffold4764	24.670	227	134	3	111	335	37217	37792	5.34e-11	70.9
EOG093602PW	scaffold4764	23.214	168	121	3	347	509	37214	37708	2.92e-09	65.1
EOG093602PW	scaffold4755	21.818	330	244	7	142	467	45442	46401	5.37e-11	70.9
EOG093602PW	scaffold4755	20.672	387	280	10	153	527	45277	46392	9.26e-09	63.5
EOG093602PW	scaffold1615	19.427	314	191	4	212	496	88587	87745	5.72e-11	70.9
EOG093602PW	scaffold270	21.277	470	318	11	157	585	254244	252868	7.61e-11	70.5
EOG093602PW	scaffold1676	22.687	454	283	16	66	466	61124	59808	1.29e-10	69.7
EOG093602PW	scaffold1339	23.310	429	249	13	107	463	32715	33977	1.45e-10	69.3
EOG093602PW	scaffold31	23.925	372	204	14	141	472	66607	65609	1.53e-10	69.3
EOG093602PW	scaffold487	19.462	483	335	11	142	600	54474	53116	1.66e-10	69.3
EOG093602PW	scaffold487	22.619	336	205	8	87	375	53448	52465	7.96e-10	67.0
EOG093602PW	scaffold487	19.960	496	343	10	149	600	53964	52507	3.95e-06	55.1
EOG093602PW	scaffold5122	21.357	501	330	12	101	549	58009	59475	1.69e-10	69.3
EOG093602PW	scaffold3069	20.333	300	221	5	209	500	42293	41424	1.93e-10	68.9
EOG093602PW	scaffold8400	18.763	485	340	10	108	583	3244	4563	2.16e-10	68.9
EOG093602PW	scaffold8400	22.436	156	119	1	394	547	3181	3648	5.46e-06	54.7
EOG093602PW	scaffold1669	22.912	419	295	11	88	489	20888	22111	2.38e-10	68.6
EOG093602PW	scaffold10194	34.314	102	63	2	417	515	1516	1214	2.49e-10	67.4
EOG093602PW	scaffold10194	37.500	24	15	0	549	572	1142	1071	2.49e-10	21.9
EOG093602PW	scaffold10194	26.263	99	73	0	352	450	1501	1205	3.93e-10	57.8
EOG093602PW	scaffold10194	31.915	47	30	1	462	506	1211	1071	3.93e-10	30.8
EOG093602PW	scaffold10194	33.019	106	65	2	145	246	1516	1205	4.06e-10	65.9
EOG093602PW	scaffold10194	38.462	26	16	0	279	304	1148	1071	4.06e-10	22.3
EOG093602PW	scaffold10194	33.333	108	72	0	213	320	1516	1193	2.04e-06	55.8
EOG093602PW	scaffold6021	21.260	381	212	8	213	548	7560	6547	4.95e-10	67.8
EOG093602PW	scaffold4024	23.944	213	160	1	136	348	12361	11729	5.18e-10	67.8
EOG093602PW	scaffold4024	22.330	206	158	1	114	317	12124	11507	2.32e-08	62.4
EOG093602PW	scaffold4024	26.812	138	95	2	452	583	12136	11723	2.55e-08	62.0
EOG093602PW	scaffold4024	26.619	139	102	0	336	474	12064	11648	5.67e-07	57.8
EOG093602PW	scaffold2343	21.525	446	231	19	288	621	19267	20583	5.42e-10	67.4
EOG093602PW	scaffold3355	23.984	246	165	7	348	582	56683	57387	7.29e-10	67.0
EOG093602PW	scaffold3355	31.206	141	90	4	365	501	55914	56327	2.16e-08	62.4
EOG093602PW	scaffold3355	22.751	189	140	1	212	394	56677	57243	3.78e-08	61.6
EOG093602PW	scaffold2005	23.645	203	144	3	387	583	43299	43892	7.59e-10	67.0
EOG093602PW	scaffold2005	26.744	172	118	3	352	516	43389	43901	5.91e-08	60.8
EOG093602PW	scaffold2005	24.432	176	129	3	147	319	43380	43904	4.10e-06	55.1
EOG093602PW	scaffold7643	21.782	505	357	15	69	550	16823	15354	1.05e-09	66.6
EOG093602PW	scaffold11082	22.817	355	224	8	133	444	9629	10672	1.07e-09	66.6
EOG093602PW	scaffold11805	23.267	202	147	4	303	496	8475	9080	1.15e-09	66.2
EOG093602PW	scaffold7251	23.243	370	255	9	115	473	15620	16675	1.28e-09	66.2
EOG093602PW	scaffold2886	20.412	485	338	11	153	628	18594	19931	1.34e-09	66.2
EOG093602PW	scaffold2886	29.412	170	111	4	146	311	19596	20090	1.64e-06	56.2
EOG093602PW	scaffold6131	23.834	386	264	12	90	460	20395	21507	1.36e-09	66.2
EOG093602PW	scaffold19299	22.917	336	237	8	215	537	4393	3413	1.39e-09	65.9
EOG093602PW	scaffold19299	21.000	300	194	6	181	476	4084	3302	3.68e-08	61.2
EOG093602PW	scaffold3322	22.304	408	280	15	71	457	91312	90137	1.46e-09	66.2
EOG093602PW	scaffold4944	25.868	317	201	12	153	452	78149	77250	1.68e-09	65.9
EOG093602PW	scaffold4944	28.947	190	122	5	42	222	77897	77340	1.92e-07	59.3
EOG093602PW	scaffold4944	19.074	367	235	12	284	603	78566	77511	1.85e-06	56.2
EOG093602PW	scaffold1102	23.426	397	266	14	76	450	62555	61413	1.77e-09	65.9
EOG093602PW	scaffold1102	21.739	391	238	13	121	496	62594	61581	1.67e-06	56.2
EOG093602PW	scaffold13631	21.253	447	276	15	76	465	1661	2944	1.90e-09	65.9
EOG093602PW	scaffold2434	20.713	449	286	13	132	562	55731	54541	2.23e-09	65.5
EOG093602PW	scaffold2434	22.394	518	308	20	66	548	55347	53971	2.63e-06	55.5
EOG093602PW	scaffold2434	20.308	389	235	12	280	598	154257	153106	4.23e-06	55.1
EOG093602PW	scaffold6335	21.315	441	296	12	53	481	24227	23022	2.65e-09	65.5
EOG093602PW	scaffold3695	19.376	449	329	12	146	581	70540	69254	2.85e-09	65.1
EOG093602PW	scaffold3391	22.042	431	283	9	26	445	6531	5365	3.64e-09	64.7
EOG093602PW	scaffold3391	22.222	315	183	8	284	548	6963	6055	1.26e-06	56.6
EOG093602PW	scaffold442	20.319	502	343	17	146	620	58719	60134	4.37e-09	64.7
EOG093602PW	scaffold442	21.533	274	201	6	76	344	59247	60041	6.47e-07	57.4
EOG093602PW	scaffold2198	22.326	215	141	5	287	494	59408	58821	4.81e-09	64.3
EOG093602PW	scaffold4729	22.866	328	227	9	231	547	65278	64340	4.83e-09	64.3
EOG093602PW	scaffold2428	22.846	267	188	6	324	581	82521	81748	5.39e-09	64.3
EOG093602PW	scaffold2428	26.000	250	166	9	69	307	82494	81769	8.19e-08	60.5
EOG093602PW	scaffold6825	18.205	390	268	8	80	461	38767	37727	5.47e-09	64.3
EOG093602PW	scaffold1490	24.104	307	200	8	83	371	130112	129237	7.03e-09	63.9
EOG093602PW	scaffold1490	20.244	573	367	23	22	531	131414	129777	1.56e-06	56.2
EOG093602PW	scaffold2463	21.562	320	206	6	149	430	140028	139090	7.48e-09	63.9
EOG093602PW	scaffold2463	21.444	457	291	16	143	555	139242	137944	6.26e-08	60.8
EOG093602PW	scaffold2463	30.065	153	97	3	110	259	138420	137983	9.58e-08	60.1
EOG093602PW	scaffold13690	39.506	81	49	0	111	191	6735	6977	1.06e-08	63.2
EOG093602PW	scaffold13690	33.333	90	58	1	138	225	6711	6980	7.76e-07	57.4
EOG093602PW	scaffold714	20.825	509	301	16	100	525	193691	192222	1.09e-08	63.2
EOG093602PW	scaffold714	23.239	426	293	14	144	550	192962	191730	4.90e-08	61.2
EOG093602PW	scaffold2841	21.660	494	279	18	133	540	51069	49654	1.28e-08	63.2
EOG093602PW	scaffold1835	20.096	418	270	11	107	478	174146	172947	1.30e-08	63.2
EOG093602PW	scaffold1828	22.574	474	304	17	20	451	80966	82324	2.02e-08	62.4
EOG093602PW	scaffold1828	19.756	491	339	9	83	564	80834	82168	1.16e-07	60.1
EOG093602PW	scaffold149	23.432	303	216	4	161	457	188072	187194	2.57e-08	62.0
EOG093602PW	scaffold2457	23.671	207	139	7	339	536	25803	25213	3.74e-08	61.6
EOG093602PW	scaffold2977	18.601	629	400	16	34	600	68136	66400	4.36e-08	61.2
EOG093602PW	scaffold2977	22.018	327	230	8	83	399	67233	66298	1.59e-07	59.7
EOG093602PW	scaffold2977	20.136	442	321	10	71	494	67602	66319	1.56e-06	56.2
EOG093602PW	scaffold1262	22.101	457	298	17	23	451	299967	301247	4.58e-08	61.2
EOG093602PW	scaffold1262	22.945	292	185	10	310	579	299997	300818	2.20e-06	55.8
EOG093602PW	scaffold3856	26.316	133	92	2	410	536	22068	22466	7.72e-08	60.5
EOG093602PW	scaffold3856	23.423	222	132	4	212	432	21996	22550	9.71e-07	57.0
EOG093602PW	scaffold3856	30.645	124	80	3	114	233	22101	22466	2.39e-06	55.8
EOG093602PW	scaffold2218	20.779	385	245	10	118	460	26052	27152	8.30e-08	60.5
EOG093602PW	scaffold16276	27.368	95	69	0	371	465	361	77	8.58e-08	45.1
EOG093602PW	scaffold16276	22.892	83	62	1	289	369	614	366	8.58e-08	35.4
EOG093602PW	scaffold16276	32.143	84	55	1	456	537	620	369	1.09e-06	56.6
EOG093602PW	scaffold16276	35.000	100	60	2	134	228	370	71	1.70e-06	56.2
EOG093602PW	scaffold16276	29.670	91	62	1	413	501	340	68	2.29e-06	55.8
EOG093602PW	scaffold4141	21.315	441	314	14	144	570	1007	2272	8.90e-08	60.5
EOG093602PW	scaffold4141	22.895	380	232	15	137	504	1280	2272	4.63e-07	58.2
EOG093602PW	scaffold13807	22.613	398	241	13	118	466	2362	1223	1.61e-07	59.3
EOG093602PW	scaffold3145	20.378	476	346	10	106	568	49307	47940	1.64e-07	59.3
EOG093602PW	scaffold3617	25.123	203	142	3	348	544	27805	27209	2.40e-07	58.9
EOG093602PW	scaffold3617	20.984	305	223	6	213	509	28006	27122	5.95e-06	54.3
EOG093602PW	scaffold4477	23.776	143	103	2	410	546	18712	19140	2.89e-07	58.5
EOG093602PW	scaffold4477	21.114	341	188	7	109	375	6407	7408	6.47e-07	57.4
EOG093602PW	scaffold754	30.303	165	100	5	100	253	22665	22183	2.89e-07	58.5
EOG093602PW	scaffold18825	27.315	216	114	9	38	244	5237	4692	3.18e-07	58.5
EOG093602PW	scaffold8344	23.765	324	213	8	153	472	23379	22498	3.53e-07	58.5
EOG093602PW	scaffold197	19.735	603	412	15	23	601	282461	284125	3.61e-07	58.5
EOG093602PW	scaffold2124	28.421	190	122	7	71	250	19079	18522	3.65e-07	58.5
EOG093602PW	scaffold2124	21.166	463	278	13	81	466	20054	18696	4.83e-07	57.8
EOG093602PW	scaffold1199	20.863	278	203	5	276	544	115430	116239	4.49e-07	58.2
EOG093602PW	scaffold1199	23.507	268	151	6	38	259	115505	116284	2.86e-06	55.5
EOG093602PW	scaffold1001	24.242	198	137	3	359	547	153904	153323	5.24e-07	57.8
EOG093602PW	scaffold3596	33.103	145	87	3	118	259	101369	101782	5.36e-07	57.8
EOG093602PW	scaffold3556	20.400	500	294	11	101	560	74917	76224	6.24e-07	57.8
EOG093602PW	scaffold1738	22.346	358	235	9	88	431	71982	72968	6.52e-07	57.4
EOG093602PW	scaffold2217	20.000	495	333	11	147	595	43279	41846	6.61e-07	57.4
EOG093602PW	scaffold2979	22.295	305	195	6	145	445	44500	45300	7.90e-07	57.4
EOG093602PW	scaffold2979	30.872	149	100	2	113	261	45013	45450	1.27e-06	56.6
EOG093602PW	scaffold2979	21.154	312	199	7	279	583	44593	45408	1.76e-06	56.2
EOG093602PW	scaffold8645	22.364	313	221	8	111	415	5478	6374	8.64e-07	57.0
EOG093602PW	scaffold9784	22.296	453	295	16	32	454	931	2208	1.34e-06	56.6
EOG093602PW	scaffold2631	21.379	435	267	10	113	536	20371	21483	1.34e-06	56.6
EOG093602PW	scaffold6649	19.849	398	271	11	107	496	15394	16467	1.41e-06	56.6
EOG093602PW	scaffold1406	21.429	490	310	14	112	544	20846	19431	1.47e-06	56.2
EOG093602PW	scaffold1054	23.077	286	183	7	348	602	77740	78579	2.31e-06	55.8
EOG093602PW	scaffold1054	26.368	201	116	6	79	255	78079	78657	2.55e-06	55.5
EOG093602PW	scaffold1821	21.972	355	250	10	116	457	35119	36141	2.43e-06	55.8
EOG093602PW	scaffold1821	23.714	350	214	10	210	548	35089	36012	4.15e-06	55.1
EOG093602PW	scaffold2436	18.625	451	270	13	149	547	46481	47698	2.71e-06	55.5
EOG093602PW	scaffold5634	20.061	329	227	3	108	435	25490	24609	3.39e-06	55.1
EOG093602PW	scaffold2815	20.068	294	218	7	111	396	33568	34422	3.50e-06	55.1
EOG093602PW	scaffold2452	30.075	133	82	4	395	518	47090	47482	5.90e-06	54.3
EOG093602PW	scaffold2452	24.424	217	148	5	134	339	46790	47425	7.05e-06	54.3
EOG093602PW	scaffold4268	24.339	189	116	6	60	233	106791	107321	6.79e-06	54.3
EOG093602PW	scaffold298	18.551	345	242	5	107	448	40409	39483	6.98e-06	54.3
EOG093602PW	scaffold9903	20.755	212	157	5	348	548	4918	4283	9.08e-06	53.9
EOG093602PW	scaffold7004	23.179	151	108	3	440	583	23071	22622	9.88e-06	53.5
# TBLASTN 2.6.0+
# Query: EOG093602PW
# Database: ./tmp/Schil_BUSCO_geno_206160443
# Fields: query acc.ver, subject acc.ver, % identity, alignment length, mismatches, gap opens, q. start, q. end, s. start, s. end, evalue, bit score
# 1125 hits found
EOG093602PW	scaffold61944	51.031	388	168	7	59	424	5	1168	9.88e-112	344
EOG093602PW	scaffold61944	27.548	363	251	5	142	492	80	1168	1.32e-33	136
EOG093602PW	scaffold61944	25.895	363	255	5	210	558	80	1168	4.63e-30	126
EOG093602PW	scaffold61944	24.370	357	255	6	265	606	35	1105	4.11e-24	108
EOG093602PW	scaffold713	30.036	556	337	7	114	617	164681	166348	5.45e-73	260
EOG093602PW	scaffold713	30.168	537	353	6	88	603	164897	166504	8.88e-69	248
EOG093602PW	scaffold713	30.518	521	339	8	89	588	165320	166876	9.13e-69	248
EOG093602PW	scaffold713	27.402	562	356	7	110	619	164459	166144	9.37e-58	216
EOG093602PW	scaffold713	23.022	556	329	8	149	619	164309	165934	1.71e-37	154
EOG093602PW	scaffold10987	49.624	266	121	6	375	629	8299	9090	4.28e-67	243
EOG093602PW	scaffold10987	24.275	276	201	3	173	441	8299	9123	2.34e-18	94.7
EOG093602PW	scaffold10987	24.742	291	181	7	276	559	8299	9078	3.70e-18	94.0
EOG093602PW	scaffold10987	25.764	229	158	4	114	336	8332	9000	2.69e-15	84.7
EOG093602PW	scaffold10987	25.820	244	166	4	56	284	8323	9054	1.19e-09	66.2
EOG093602PW	scaffold3910	28.772	570	356	9	23	561	30905	29253	5.30e-67	243
EOG093602PW	scaffold3910	29.541	501	334	7	100	583	30941	29445	2.27e-64	235
EOG093602PW	scaffold3910	30.909	385	254	3	229	601	30752	29598	2.03e-59	220
EOG093602PW	scaffold3910	30.027	373	243	6	266	620	30860	29742	1.11e-47	185
EOG093602PW	scaffold3910	28.086	324	203	5	90	383	30041	29070	1.30e-25	117
EOG093602PW	scaffold1854	28.826	562	314	7	115	590	74159	72474	2.51e-66	241
EOG093602PW	scaffold1854	29.008	524	354	7	115	620	74579	73008	2.81e-59	220
EOG093602PW	scaffold1854	26.552	580	366	11	98	619	74537	72804	1.20e-55	209
EOG093602PW	scaffold1854	26.087	575	339	10	98	620	74840	73218	6.85e-54	204
EOG093602PW	scaffold1854	29.754	447	286	6	88	516	73733	72423	8.81e-47	182
EOG093602PW	scaffold1854	27.596	366	234	3	115	478	57195	58205	7.87e-33	140
EOG093602PW	scaffold1854	26.822	343	215	4	13	346	57159	58106	1.38e-25	117
EOG093602PW	scaffold1854	23.387	372	235	7	267	623	57027	58037	9.97e-21	102
EOG093602PW	scaffold1854	23.249	357	239	4	230	580	57021	58004	3.91e-20	100
EOG093602PW	scaffold1854	25.078	319	211	7	89	392	73310	72393	3.98e-20	100
EOG093602PW	scaffold1854	28.837	215	144	2	91	296	57522	58166	1.03e-15	86.3
EOG093602PW	scaffold1394	30.952	504	334	4	113	602	18108	16597	3.38e-66	240
EOG093602PW	scaffold1394	28.675	551	352	10	109	618	17910	16258	1.14e-55	209
EOG093602PW	scaffold1394	27.903	534	353	7	88	600	17574	16006	1.77e-47	185
EOG093602PW	scaffold1394	27.654	405	281	3	209	601	18234	17020	1.25e-41	167
EOG093602PW	scaffold1394	26.500	400	225	9	4	361	17229	16111	1.23e-21	105
EOG093602PW	scaffold1302	28.058	556	375	8	88	618	121888	120221	4.43e-66	240
EOG093602PW	scaffold1302	25.632	554	387	7	91	619	122089	120428	1.30e-55	209
EOG093602PW	scaffold1302	24.458	507	324	8	150	602	122101	120596	7.45e-46	180
EOG093602PW	scaffold1302	25.685	292	206	5	338	619	122143	121271	2.84e-19	97.4
EOG093602PW	scaffold1933	29.533	535	355	6	90	603	147734	146133	7.44e-66	239
EOG093602PW	scaffold1933	23.871	465	298	9	214	628	148058	146682	1.74e-27	123
EOG093602PW	scaffold24730	27.622	572	389	8	88	634	2794	1079	9.33e-66	237
EOG093602PW	scaffold24730	23.420	538	326	8	115	602	3007	1502	1.24e-41	166
EOG093602PW	scaffold2147	30.672	476	316	4	114	575	9707	8280	1.95e-65	238
EOG093602PW	scaffold2147	28.030	528	330	7	115	592	9917	8334	1.23e-59	221
EOG093602PW	scaffold2147	27.790	439	300	4	88	509	9596	8280	1.27e-48	188
EOG093602PW	scaffold2147	28.989	376	252	5	88	448	9386	8259	3.48e-42	169
EOG093602PW	scaffold3947	30.680	515	335	6	89	581	30578	29034	7.10e-64	234
EOG093602PW	scaffold3947	23.607	682	445	13	16	628	31124	29100	1.05e-47	185
EOG093602PW	scaffold3530	28.120	569	357	8	89	607	64187	65887	7.42e-64	233
EOG093602PW	scaffold3530	26.543	648	393	10	34	598	64499	66442	6.04e-56	210
EOG093602PW	scaffold3530	24.272	412	265	8	31	399	65234	66457	2.54e-18	94.4
EOG093602PW	scaffold3919	28.119	505	344	6	114	601	15623	17131	9.45e-64	233
EOG093602PW	scaffold3919	30.867	392	256	3	88	464	16052	17227	9.48e-58	215
EOG093602PW	scaffold3919	26.984	504	348	8	109	596	15821	17320	3.26e-51	196
EOG093602PW	scaffold3919	26.400	500	307	9	88	528	15842	17335	2.08e-45	178
EOG093602PW	scaffold3919	27.389	314	211	3	38	334	16298	17239	1.30e-24	114
EOG093602PW	scaffold550	31.102	463	305	4	113	561	2455	1067	2.82e-63	232
EOG093602PW	scaffold550	28.270	474	316	6	88	540	2446	1034	5.38e-63	231
EOG093602PW	scaffold550	27.207	555	354	5	116	620	2656	992	1.63e-60	224
EOG093602PW	scaffold550	26.786	280	196	4	349	619	2668	1829	1.45e-25	117
EOG093602PW	scaffold732	28.525	610	387	8	41	601	123161	121332	6.08e-63	231
EOG093602PW	scaffold732	29.736	417	275	5	222	620	123197	121947	2.09e-44	176
EOG093602PW	scaffold1288	30.078	512	339	6	114	610	39928	38405	7.21e-63	231
EOG093602PW	scaffold1288	27.887	459	282	5	88	497	39817	38441	7.06e-53	201
EOG093602PW	scaffold1288	27.778	558	342	13	93	628	40219	38663	1.16e-52	200
EOG093602PW	scaffold1288	28.221	489	273	6	28	467	39811	38432	2.31e-52	199
EOG093602PW	scaffold6605	27.104	594	375	9	38	573	36759	38540	1.35e-61	227
EOG093602PW	scaffold6605	25.553	497	298	5	138	595	36894	38285	6.78e-50	192
EOG093602PW	scaffold6605	26.139	417	285	8	211	607	36699	37940	7.74e-34	143
EOG093602PW	scaffold6605	25.635	433	248	9	88	447	37575	38870	7.02e-23	108
EOG093602PW	scaffold416	27.807	561	352	6	115	622	86478	88160	2.09e-60	223
EOG093602PW	scaffold416	27.154	534	365	7	88	598	86586	88184	1.01e-59	221
EOG093602PW	scaffold416	29.661	472	318	4	138	595	86337	87752	3.59e-55	208
EOG093602PW	scaffold416	26.376	527	336	7	118	628	86172	87644	1.96e-52	199
EOG093602PW	scaffold416	24.000	400	251	5	88	435	87006	88202	4.93e-32	137
EOG093602PW	scaffold416	24.478	335	235	6	88	405	87216	88217	6.62e-25	115
EOG093602PW	scaffold416	23.246	456	288	14	103	514	82990	84303	2.14e-08	62.4
EOG093602PW	scaffold170	27.652	575	332	6	115	605	89087	87363	5.27e-60	222
EOG093602PW	scaffold170	28.431	510	285	5	138	600	89123	87693	7.83e-58	216
EOG093602PW	scaffold170	24.658	584	349	8	38	561	89048	87390	5.41e-53	201
EOG093602PW	scaffold170	31.909	351	201	3	90	431	88343	87378	1.10e-47	185
EOG093602PW	scaffold170	26.108	406	272	8	217	601	89306	88110	1.63e-34	145
EOG093602PW	scaffold170	20.808	495	367	8	116	598	98763	97318	1.23e-13	79.3
EOG093602PW	scaffold57341	30.052	386	220	4	88	423	75	1232	7.10e-60	209
EOG093602PW	scaffold57341	32.216	388	253	3	114	491	69	1232	1.50e-58	206
EOG093602PW	scaffold57341	31.122	392	256	4	145	522	57	1232	2.34e-57	202
EOG093602PW	scaffold57341	29.412	391	263	4	211	588	51	1223	2.39e-54	194
EOG093602PW	scaffold57341	27.491	291	200	4	347	628	57	923	1.13e-30	128
EOG093602PW	scaffold4633	28.976	459	313	4	116	562	78386	79759	7.73e-59	219
EOG093602PW	scaffold4633	29.563	389	262	3	88	464	78596	79762	1.38e-49	191
EOG093602PW	scaffold4633	25.862	464	327	6	146	595	78371	79753	5.17e-46	180
EOG093602PW	scaffold4633	26.897	435	301	6	209	628	65128	63830	7.75e-42	167
EOG093602PW	scaffold4633	30.000	370	231	5	256	600	78248	79348	5.79e-40	162
EOG093602PW	scaffold4633	25.155	485	312	8	150	584	65101	63650	7.82e-39	159
EOG093602PW	scaffold4633	27.714	350	243	4	108	448	64702	63656	1.74e-38	157
EOG093602PW	scaffold4633	30.233	301	196	7	337	628	78443	79330	3.07e-38	157
EOG093602PW	scaffold4633	26.291	426	297	5	88	496	64888	63611	1.14e-37	155
EOG093602PW	scaffold4633	31.174	247	161	3	363	603	78416	79147	2.59e-31	135
EOG093602PW	scaffold4633	29.078	282	180	4	31	295	78926	79762	2.80e-24	113
EOG093602PW	scaffold4416	30.303	495	322	7	90	562	5490	4009	1.19e-58	218
EOG093602PW	scaffold4416	28.210	514	351	8	114	610	5607	4069	6.96e-58	216
EOG093602PW	scaffold4416	28.205	351	214	3	88	429	4971	4006	2.73e-32	138
EOG093602PW	scaffold4416	25.769	260	155	2	346	600	5727	5047	1.98e-21	104
EOG093602PW	scaffold2331	27.953	601	379	11	17	594	29895	31604	2.14e-58	217
EOG093602PW	scaffold2331	28.240	517	336	10	138	619	30033	31583	1.34e-49	191
EOG093602PW	scaffold2331	31.378	392	254	4	88	464	34644	35819	3.74e-48	187
EOG093602PW	scaffold2331	28.211	436	268	5	137	560	34602	35810	7.51e-47	183
EOG093602PW	scaffold2331	27.579	475	294	6	133	559	27167	28585	1.25e-43	173
EOG093602PW	scaffold2331	24.490	490	276	5	163	598	34470	35819	5.98e-43	171
EOG093602PW	scaffold2331	26.797	459	279	6	88	493	27221	28585	5.90e-42	168
EOG093602PW	scaffold2331	25.393	382	270	5	253	619	29859	31004	2.22e-34	145
EOG093602PW	scaffold2331	26.718	393	232	8	260	601	27128	28291	5.80e-32	137
EOG093602PW	scaffold2331	27.203	261	181	4	369	620	34587	35369	1.09e-24	114
EOG093602PW	scaffold3468	26.962	586	372	12	87	619	18317	20065	3.64e-57	214
EOG093602PW	scaffold3468	26.904	591	402	8	39	600	18965	20734	2.42e-55	208
EOG093602PW	scaffold3468	25.089	562	360	8	113	618	19022	20692	3.38e-49	190
EOG093602PW	scaffold3468	28.210	514	309	8	88	545	19346	20875	1.24e-47	185
EOG093602PW	scaffold3468	25.149	505	332	7	25	513	19448	20872	8.45e-41	164
EOG093602PW	scaffold3468	25.597	461	293	8	213	628	18197	19564	3.91e-37	153
EOG093602PW	scaffold3468	24.156	385	214	4	114	449	19967	21034	2.01e-27	123
EOG093602PW	scaffold3468	24.155	414	264	9	253	620	18107	19336	4.85e-26	119
EOG093602PW	scaffold3932	30.904	343	225	3	239	569	14924	13896	6.05e-57	213
EOG093602PW	scaffold3932	32.213	357	234	2	98	446	14933	13863	1.53e-54	206
EOG093602PW	scaffold3932	26.634	413	261	4	138	541	14918	13779	1.85e-43	172
EOG093602PW	scaffold3932	31.475	305	194	5	330	619	14861	13947	3.70e-42	169
EOG093602PW	scaffold3932	32.416	327	171	4	88	364	14879	13899	4.18e-41	165
EOG093602PW	scaffold3932	31.818	264	171	4	368	622	14939	14148	9.54e-32	137
EOG093602PW	scaffold3932	31.193	109	65	2	88	189	14144	13827	5.35e-08	61.2
EOG093602PW	scaffold4323	27.528	534	359	10	88	596	3810	5402	8.02e-57	213
EOG093602PW	scaffold4323	30.282	426	280	4	88	496	4128	5405	8.17e-57	213
EOG093602PW	scaffold4323	28.372	430	290	4	88	499	64169	62880	4.35e-50	192
EOG093602PW	scaffold4323	25.912	521	347	8	98	579	64610	63048	4.21e-49	189
EOG093602PW	scaffold4323	24.742	485	327	5	109	584	64295	62928	4.49e-44	174
EOG093602PW	scaffold4323	27.988	343	233	4	88	422	59116	58106	3.68e-40	162
EOG093602PW	scaffold4323	25.823	395	272	5	88	470	59224	58067	8.02e-38	155
EOG093602PW	scaffold4323	24.086	465	280	6	88	513	59434	58142	3.81e-34	144
EOG093602PW	scaffold4323	30.284	317	203	4	24	329	59017	58088	1.21e-31	136
EOG093602PW	scaffold4323	23.112	437	283	6	250	633	3798	5108	7.64e-30	130
EOG093602PW	scaffold4323	25.680	331	199	7	343	628	3780	4766	7.20e-24	112
EOG093602PW	scaffold4323	22.663	353	241	4	249	598	59449	58478	1.41e-21	105
EOG093602PW	scaffold4323	25.253	297	173	8	367	618	59392	58514	8.27e-20	99.4
EOG093602PW	scaffold4323	25.150	167	119	1	221	381	1	501	7.94e-12	73.6
EOG093602PW	scaffold4323	31.034	145	98	1	118	260	106	540	9.73e-11	70.1
EOG093602PW	scaffold4323	27.168	173	116	4	326	489	1	516	3.14e-09	65.1
EOG093602PW	scaffold4323	21.910	178	133	2	425	596	1	534	1.01e-07	60.1
EOG093602PW	scaffold9277	27.184	618	413	10	26	609	9800	7956	1.02e-56	212
EOG093602PW	scaffold9277	25.701	642	380	10	88	632	10115	8190	6.74e-53	201
EOG093602PW	scaffold9277	26.164	623	406	9	23	619	10439	8655	4.63e-52	198
EOG093602PW	scaffold9277	26.190	630	400	11	34	598	9461	7572	2.39e-49	190
EOG093602PW	scaffold2079	27.167	600	344	10	89	596	62645	60849	1.32e-55	209
EOG093602PW	scaffold2079	27.383	493	306	7	90	563	62117	60738	2.21e-53	202
EOG093602PW	scaffold2079	26.199	584	337	11	95	619	62522	60876	5.70e-46	180
EOG093602PW	scaffold2079	26.326	509	360	5	116	609	62753	61227	8.29e-45	177
EOG093602PW	scaffold234	28.343	501	335	6	88	564	125758	127260	2.49e-55	208
EOG093602PW	scaffold234	30.465	430	281	7	208	619	125725	127014	7.23e-53	201
EOG093602PW	scaffold234	25.331	529	338	9	90	595	125659	127143	6.62e-51	195
EOG093602PW	scaffold234	27.932	469	310	5	23	466	125866	127263	3.79e-42	169
EOG093602PW	scaffold234	29.899	398	257	6	241	618	125614	126801	2.76e-40	163
EOG093602PW	scaffold234	23.494	332	193	5	349	619	125383	126378	2.83e-14	81.6
EOG093602PW	scaffold554	28.000	525	329	6	116	630	109213	110670	4.13e-55	207
EOG093602PW	scaffold554	29.775	356	226	4	113	463	109624	110634	1.04e-36	152
EOG093602PW	scaffold2201	25.130	577	361	10	114	623	46556	44838	1.08e-54	206
EOG093602PW	scaffold2201	26.190	588	357	10	38	549	46619	44859	1.11e-50	194
EOG093602PW	scaffold2201	26.339	448	294	8	88	503	46130	44799	9.90e-40	161
EOG093602PW	scaffold2201	23.467	473	321	7	165	600	46997	45591	8.13e-35	146
EOG093602PW	scaffold2533	27.935	494	338	5	87	562	43129	44610	2.44e-54	205
EOG093602PW	scaffold2533	27.842	431	296	4	209	624	43303	44595	1.96e-51	196
EOG093602PW	scaffold2533	30.597	402	226	5	88	439	43438	44634	1.62e-44	176
EOG093602PW	scaffold2533	28.426	394	239	2	114	464	43432	44613	9.86e-44	173
EOG093602PW	scaffold923	26.884	491	345	4	114	590	173175	174647	2.89e-54	205
EOG093602PW	scaffold923	25.750	567	345	6	115	635	172968	174578	4.48e-50	192
EOG093602PW	scaffold923	25.685	292	171	5	376	622	172935	173807	1.08e-20	102
EOG093602PW	scaffold923	28.205	234	128	2	88	314	174021	174623	3.12e-20	100
EOG093602PW	scaffold4266	26.007	596	372	7	89	615	53222	55009	5.86e-54	204
EOG093602PW	scaffold4266	26.643	563	350	10	90	618	53105	54706	3.01e-47	184
EOG093602PW	scaffold4266	28.429	503	313	9	114	600	52985	54400	3.85e-47	184
EOG093602PW	scaffold4266	24.706	255	163	1	213	467	66620	65943	7.93e-26	118
EOG093602PW	scaffold4266	24.165	389	263	8	222	598	66950	65844	8.28e-26	118
EOG093602PW	scaffold4266	25.806	217	142	3	113	318	66506	65880	2.46e-22	107
EOG093602PW	scaffold3018	27.293	447	280	4	87	518	26538	27788	2.04e-52	199
EOG093602PW	scaffold3018	24.766	428	303	6	226	635	26457	27737	5.09e-39	159
EOG093602PW	scaffold3018	25.679	405	286	5	211	600	26517	27731	6.32e-34	143
EOG093602PW	scaffold3018	26.498	317	214	4	88	385	26865	27815	3.30e-28	125
EOG093602PW	scaffold4766	26.427	473	333	5	138	598	6765	5356	6.17e-52	198
EOG093602PW	scaffold4766	26.639	488	323	7	11	464	6816	5356	7.83e-39	158
EOG093602PW	scaffold4766	26.862	376	268	3	232	600	6897	5770	3.08e-36	150
EOG093602PW	scaffold4766	24.941	425	299	6	210	619	6858	5599	6.32e-36	149
EOG093602PW	scaffold4766	24.862	362	253	6	262	609	6915	5845	7.51e-26	118
EOG093602PW	scaffold4766	25.887	282	201	5	352	628	7044	6208	2.23e-19	97.8
EOG093602PW	scaffold4766	22.327	318	176	3	355	601	6930	5977	3.28e-18	94.0
EOG093602PW	scaffold4766	27.027	222	152	3	88	299	6006	5341	6.88e-16	86.7
EOG093602PW	scaffold849	26.770	452	316	5	115	552	196870	195518	2.48e-50	193
EOG093602PW	scaffold849	27.021	470	310	6	13	472	196906	195566	1.12e-47	185
EOG093602PW	scaffold849	25.272	459	274	8	233	623	197092	195719	1.86e-36	151
EOG093602PW	scaffold849	25.627	359	246	6	88	428	196555	195488	6.42e-29	128
EOG093602PW	scaffold669	29.535	430	287	6	99	512	73384	72095	2.69e-50	193
EOG093602PW	scaffold669	29.771	393	257	6	90	464	73327	72152	3.52e-46	181
EOG093602PW	scaffold669	28.172	465	309	8	118	562	73534	72155	3.59e-46	181
EOG093602PW	scaffold669	25.831	391	247	3	117	464	68566	69738	2.33e-36	151
EOG093602PW	scaffold669	25.160	469	333	8	107	559	68431	69831	3.69e-35	147
EOG093602PW	scaffold669	27.363	402	276	7	214	601	68443	69642	3.33e-34	144
EOG093602PW	scaffold669	26.780	295	203	4	326	607	68464	69348	3.82e-28	125
EOG093602PW	scaffold669	26.753	385	237	8	256	628	73534	72479	1.37e-27	124
EOG093602PW	scaffold669	29.707	239	159	2	88	317	72802	72086	6.93e-26	118
EOG093602PW	scaffold669	25.879	313	208	5	90	378	68989	69927	9.67e-20	99.0
EOG093602PW	scaffold3641	27.572	486	339	6	111	584	19405	20859	3.17e-50	193
EOG093602PW	scaffold3641	26.372	565	350	9	103	613	19087	20745	7.12e-49	189
EOG093602PW	scaffold3641	28.070	228	128	3	28	246	19954	20556	9.44e-12	73.2
EOG093602PW	scaffold7639	28.395	486	325	6	97	564	31335	29893	3.28e-50	193
EOG093602PW	scaffold7639	27.574	573	376	12	90	630	31599	29902	6.48e-48	186
EOG093602PW	scaffold7639	26.923	442	261	6	8	444	31122	29968	9.01e-40	161
EOG093602PW	scaffold7639	25.310	403	281	9	249	635	32037	30841	3.11e-27	122
EOG093602PW	scaffold7639	24.653	288	203	4	321	602	32202	31363	3.20e-13	78.2
EOG093602PW	scaffold1471	25.421	535	352	8	113	631	52518	51007	3.56e-50	193
EOG093602PW	scaffold1471	26.906	446	307	5	88	514	52299	50962	3.83e-50	192
EOG093602PW	scaffold1471	24.350	423	304	5	213	619	52527	51259	6.12e-36	150
EOG093602PW	scaffold1471	24.574	411	296	4	230	626	52581	51349	2.97e-33	141
EOG093602PW	scaffold1471	27.429	350	226	7	300	628	52581	51553	6.61e-31	134
EOG093602PW	scaffold1471	27.652	264	177	3	209	461	39486	38704	9.04e-25	115
EOG093602PW	scaffold1471	26.033	242	173	1	241	476	39495	38770	3.24e-23	110
EOG093602PW	scaffold1471	28.302	212	150	1	138	347	39495	38860	1.86e-20	101
EOG093602PW	scaffold1471	25.926	243	141	4	347	584	39474	38848	4.90e-18	93.6
EOG093602PW	scaffold1471	27.027	185	133	1	115	297	39459	38905	1.02e-13	79.7
EOG093602PW	scaffold1471	27.128	188	131	2	414	595	39483	38920	5.81e-13	77.4
EOG093602PW	scaffold1471	25.000	180	120	2	28	192	39450	38911	4.23e-10	67.8
EOG093602PW	scaffold1471	28.188	149	100	2	478	619	39495	39049	3.01e-07	58.5
EOG093602PW	scaffold3006	25.206	607	325	10	131	631	39210	40961	8.81e-50	192
EOG093602PW	scaffold3006	27.328	494	325	8	139	601	39021	40493	1.10e-47	185
EOG093602PW	scaffold3006	25.275	455	273	7	232	619	38982	40346	6.95e-35	146
EOG093602PW	scaffold3006	26.463	393	258	6	88	451	39690	40862	1.04e-30	133
EOG093602PW	scaffold913	26.877	506	351	6	113	601	32780	31269	2.18e-48	187
EOG093602PW	scaffold913	22.382	487	348	5	33	509	32537	31137	4.00e-34	144
EOG093602PW	scaffold913	22.562	523	321	6	109	547	32684	31116	1.48e-33	142
EOG093602PW	scaffold913	23.644	461	274	8	214	628	32891	31605	1.73e-29	130
EOG093602PW	scaffold913	22.338	385	256	7	248	620	32894	31833	7.30e-24	112
EOG093602PW	scaffold3496	29.020	510	270	12	126	547	34994	36511	6.36e-48	186
EOG093602PW	scaffold3496	24.407	717	418	12	8	620	35705	37795	8.55e-41	164
EOG093602PW	scaffold3496	26.423	492	285	6	34	475	35093	36487	1.12e-40	164
EOG093602PW	scaffold3496	26.899	316	200	2	114	427	36959	37819	3.02e-26	119
EOG093602PW	scaffold3496	24.083	436	270	11	236	620	34727	36004	1.35e-18	95.5
EOG093602PW	scaffold1050	28.355	462	294	6	113	537	90402	91787	1.89e-47	184
EOG093602PW	scaffold1050	26.464	461	286	5	164	571	90234	91616	1.32e-46	182
EOG093602PW	scaffold1050	27.364	497	256	11	36	474	90441	91790	1.01e-43	173
EOG093602PW	scaffold1050	25.362	276	160	7	371	601	90036	90860	1.94e-14	82.0
EOG093602PW	scaffold1050	19.112	518	351	12	149	606	68838	67309	3.33e-06	55.1
EOG093602PW	scaffold4161	27.328	494	319	6	115	599	30977	32365	3.06e-47	184
EOG093602PW	scaffold4161	28.702	439	293	6	94	514	31103	32413	3.05e-43	172
EOG093602PW	scaffold4161	25.202	496	358	5	116	598	31085	32572	2.00e-42	169
EOG093602PW	scaffold4161	26.369	493	337	9	88	557	31190	32659	3.28e-41	166
EOG093602PW	scaffold4161	24.221	417	300	5	218	618	30977	32227	1.45e-36	151
EOG093602PW	scaffold3569	28.810	420	281	4	88	489	33394	32135	3.84e-47	184
EOG093602PW	scaffold3569	26.160	474	328	7	104	555	33556	32135	2.63e-43	172
EOG093602PW	scaffold3569	22.986	509	342	6	128	586	33673	32147	2.48e-38	157
EOG093602PW	scaffold3569	28.274	336	224	3	28	346	33175	32168	5.52e-30	131
EOG093602PW	scaffold3569	24.390	246	178	4	369	606	33556	32819	1.04e-15	86.3
EOG093602PW	scaffold653	28.472	432	292	5	110	524	47209	45914	6.29e-47	183
EOG093602PW	scaffold653	30.854	363	240	3	109	460	47002	45914	4.28e-44	174
EOG093602PW	scaffold653	28.706	425	284	7	161	567	47161	45890	2.87e-43	172
EOG093602PW	scaffold653	27.513	378	259	4	221	583	47080	45947	1.32e-39	161
EOG093602PW	scaffold653	29.167	360	214	5	88	435	46876	45884	1.10e-38	158
EOG093602PW	scaffold653	25.076	327	218	6	291	595	47296	46331	2.24e-22	107
EOG093602PW	scaffold653	25.806	279	182	6	373	628	47269	46439	5.49e-18	93.6
EOG093602PW	scaffold653	27.600	250	162	4	38	269	46621	45875	1.50e-14	82.4
EOG093602PW	scaffold653	22.469	405	262	9	185	580	118311	117226	1.28e-13	79.3
EOG093602PW	scaffold3027	29.040	427	284	5	88	495	1257	2537	2.10e-46	181
EOG093602PW	scaffold3027	24.224	483	319	6	116	584	1152	2501	1.11e-39	161
EOG093602PW	scaffold3027	26.898	461	319	7	167	609	1095	2477	9.53e-39	158
EOG093602PW	scaffold3027	30.471	361	205	4	38	381	1509	2504	7.18e-37	152
EOG093602PW	scaffold4390	27.546	432	291	7	210	619	17466	16171	2.40e-45	178
EOG093602PW	scaffold4390	26.294	483	321	8	17	464	17481	16033	1.01e-38	158
EOG093602PW	scaffold9781	25.826	484	324	9	149	601	27683	26244	9.72e-45	176
EOG093602PW	scaffold9781	24.603	504	349	8	112	589	27365	25869	7.90e-39	158
EOG093602PW	scaffold9781	24.540	489	285	13	88	538	27140	25812	1.57e-24	114
EOG093602PW	scaffold330	26.477	491	340	5	90	559	98969	100441	1.03e-44	176
EOG093602PW	scaffold330	22.913	515	377	8	124	619	98564	100105	7.24e-37	152
EOG093602PW	scaffold330	26.650	394	269	5	224	600	98447	99619	1.28e-30	133
EOG093602PW	scaffold330	18.692	321	230	3	13	309	99449	100390	2.53e-07	58.9
EOG093602PW	scaffold43	24.251	668	416	11	21	602	74003	75994	2.23e-44	175
EOG093602PW	scaffold43	25.512	537	358	7	94	589	74780	76387	1.72e-42	170
EOG093602PW	scaffold43	24.645	564	388	8	108	635	73994	75682	2.07e-41	166
EOG093602PW	scaffold43	25.366	410	236	6	88	464	75182	76300	4.65e-28	125
EOG093602PW	scaffold43	23.454	388	250	9	213	583	286307	285234	6.36e-19	96.7
EOG093602PW	scaffold43	24.725	364	239	8	113	467	286298	285285	1.91e-17	91.7
EOG093602PW	scaffold43	26.791	321	189	6	24	330	75434	76300	9.64e-14	79.7
EOG093602PW	scaffold43	24.359	234	159	4	87	302	285974	285273	5.73e-10	67.4
EOG093602PW	scaffold43	24.790	238	169	5	361	589	286478	285768	6.68e-10	67.4
EOG093602PW	scaffold4	27.292	480	326	8	92	549	220276	218840	1.24e-43	173
EOG093602PW	scaffold4	25.800	469	256	11	90	472	220177	218789	9.02e-32	137
EOG093602PW	scaffold4	23.733	434	284	5	209	595	220213	218912	4.55e-30	131
EOG093602PW	scaffold4	25.195	385	213	7	280	619	220210	219146	4.18e-24	113
EOG093602PW	scaffold4	27.068	133	91	2	466	592	220264	219866	1.83e-07	59.3
EOG093602PW	scaffold2183	26.399	572	383	12	99	635	3560	5266	1.40e-43	173
EOG093602PW	scaffold2183	25.636	511	310	10	88	528	3713	5245	4.06e-39	159
EOG093602PW	scaffold2183	24.094	552	324	7	110	600	3488	5041	4.48e-38	156
EOG093602PW	scaffold2183	27.100	369	233	5	89	449	4283	5305	4.72e-29	128
EOG093602PW	scaffold2183	22.432	370	235	7	212	538	9846	8764	1.83e-11	72.4
EOG093602PW	scaffold1273	29.226	349	234	4	116	452	152237	153280	1.48e-42	170
EOG093602PW	scaffold1273	30.031	323	210	5	253	559	152234	153202	2.79e-38	157
EOG093602PW	scaffold1273	26.633	398	266	10	211	583	151979	153169	3.58e-34	144
EOG093602PW	scaffold1273	27.405	343	190	5	8	346	152294	153157	5.58e-31	134
EOG093602PW	scaffold1273	25.641	195	138	3	415	602	152324	152908	1.22e-15	85.9
EOG093602PW	scaffold1273	25.000	196	138	3	414	600	152210	152797	2.47e-14	81.6
EOG093602PW	scaffold1273	21.802	344	232	8	145	466	1588	602	4.34e-12	74.3
EOG093602PW	scaffold6497	26.839	503	312	12	140	586	1151	2659	2.02e-42	169
EOG093602PW	scaffold6497	25.349	501	344	9	90	561	1190	2689	8.04e-34	143
EOG093602PW	scaffold6497	21.912	502	356	11	150	619	854	2347	1.03e-26	121
EOG093602PW	scaffold6497	22.938	388	274	8	264	628	890	2047	4.99e-22	106
EOG093602PW	scaffold4438	24.792	480	346	5	138	602	101445	102884	7.32e-42	168
EOG093602PW	scaffold4438	23.862	549	356	8	129	615	101418	103064	3.17e-41	166
EOG093602PW	scaffold4438	24.883	426	298	5	90	495	101700	102971	5.62e-37	153
EOG093602PW	scaffold4438	24.661	369	236	4	28	381	101913	102938	1.28e-28	127
EOG093602PW	scaffold1599	27.462	528	306	15	87	603	6836	8221	9.05e-42	167
EOG093602PW	scaffold1599	29.156	391	255	7	88	462	7151	8305	3.04e-38	157
EOG093602PW	scaffold1599	23.016	630	346	15	88	584	7679	9550	2.26e-34	145
EOG093602PW	scaffold5254	25.662	491	324	6	118	600	24753	23380	1.13e-40	164
EOG093602PW	scaffold5254	26.932	427	260	6	95	472	24738	23467	2.65e-37	154
EOG093602PW	scaffold5254	24.444	270	165	3	346	609	24684	23974	4.03e-19	97.1
EOG093602PW	scaffold1347	29.379	354	213	4	254	601	23894	22926	1.24e-40	164
EOG093602PW	scaffold1347	30.532	357	235	2	115	458	23792	22722	1.22e-38	158
EOG093602PW	scaffold2209	25.524	525	359	8	127	619	89759	88185	1.87e-40	163
EOG093602PW	scaffold2209	24.017	483	334	9	149	619	89465	88080	3.35e-35	147
EOG093602PW	scaffold2209	23.391	466	325	7	90	528	89348	87966	4.46e-30	131
EOG093602PW	scaffold2209	22.924	301	173	5	333	580	89852	88968	1.61e-15	85.5
EOG093602PW	scaffold3028	25.979	485	329	6	23	496	66791	68188	9.62e-38	155
EOG093602PW	scaffold3028	25.514	486	307	12	167	631	66635	67990	7.51e-29	127
EOG093602PW	scaffold3028	25.166	302	194	5	24	300	67322	68206	4.13e-22	106
EOG093602PW	scaffold1619	27.255	499	330	8	90	561	59391	60869	1.10e-37	155
EOG093602PW	scaffold1619	24.558	566	385	8	90	623	59286	60953	4.49e-37	153
EOG093602PW	scaffold1619	24.486	535	369	10	26	528	59385	60980	4.45e-32	138
EOG093602PW	scaffold1619	24.163	418	289	8	114	523	60429	61622	4.19e-28	125
EOG093602PW	scaffold1619	23.747	459	321	8	149	580	60219	61589	7.53e-27	121
EOG093602PW	scaffold1619	22.533	537	364	12	116	634	59175	60683	1.38e-25	117
EOG093602PW	scaffold1619	21.892	370	268	6	231	583	58998	60095	5.04e-16	87.0
EOG093602PW	scaffold1619	23.853	436	271	9	28	433	60441	61655	2.99e-14	81.3
EOG093602PW	scaffold1619	24.715	263	186	5	90	344	60909	61685	1.35e-09	66.2
EOG093602PW	scaffold949	26.518	494	326	10	123	600	225313	226731	1.21e-37	155
EOG093602PW	scaffold949	23.227	409	292	9	114	513	71668	70481	3.95e-23	109
EOG093602PW	scaffold949	25.203	369	260	4	90	445	225676	226773	2.82e-22	107
EOG093602PW	scaffold949	26.075	372	252	7	88	436	205483	206598	4.21e-22	106
EOG093602PW	scaffold949	21.680	369	267	6	252	599	205477	206580	2.22e-19	97.8
EOG093602PW	scaffold949	24.408	422	298	10	115	516	205375	206637	3.92e-16	87.4
EOG093602PW	scaffold949	24.735	283	186	7	109	375	71380	70565	7.00e-12	73.6
EOG093602PW	scaffold949	20.328	305	192	6	234	520	71863	71048	7.55e-09	63.9
EOG093602PW	scaffold949	22.677	269	183	7	345	595	205357	206142	1.58e-06	56.2
EOG093602PW	scaffold3547	27.465	426	279	7	145	548	39692	40945	2.82e-37	154
EOG093602PW	scaffold3547	24.017	483	323	5	88	555	39710	41071	6.82e-32	137
EOG093602PW	scaffold3547	23.992	521	340	10	118	619	39506	40957	7.01e-29	128
EOG093602PW	scaffold3547	25.837	209	115	3	88	289	40550	41077	1.43e-08	62.8
EOG093602PW	scaffold6586	24.762	420	292	6	151	553	2203	3441	9.78e-37	152
EOG093602PW	scaffold6586	28.087	413	278	9	219	616	2203	3429	4.25e-36	150
EOG093602PW	scaffold6586	28.477	302	204	3	114	407	2512	3405	4.28e-28	125
EOG093602PW	scaffold6586	25.175	286	205	4	351	628	2197	3051	1.28e-18	95.5
EOG093602PW	scaffold6586	26.396	197	101	3	94	283	2956	3435	3.91e-10	68.2
EOG093602PW	scaffold396	29.942	344	224	3	234	560	271893	270862	1.12e-36	152
EOG093602PW	scaffold396	30.723	332	217	3	114	432	271839	270844	1.16e-36	152
EOG093602PW	scaffold396	26.065	399	274	6	245	626	271962	270778	7.82e-29	127
EOG093602PW	scaffold396	26.255	259	156	5	88	339	271518	270826	9.24e-10	67.0
EOG093602PW	scaffold4499	32.051	234	151	2	289	514	5146	5847	1.67e-36	151
EOG093602PW	scaffold4499	31.780	236	155	2	355	584	5152	5859	2.57e-33	141
EOG093602PW	scaffold4499	27.106	273	160	2	151	417	5146	5865	1.62e-29	130
EOG093602PW	scaffold4499	30.172	232	160	1	117	346	5149	5844	1.44e-27	124
EOG093602PW	scaffold4499	27.917	240	167	1	219	452	5146	5865	4.26e-26	119
EOG093602PW	scaffold4499	29.046	241	162	2	88	319	5146	5868	6.17e-25	115
EOG093602PW	scaffold4499	28.431	204	106	4	423	619	5146	5658	2.68e-14	81.6
EOG093602PW	scaffold1133	25.178	421	289	7	151	553	25001	23763	6.09e-36	150
EOG093602PW	scaffold1133	25.908	413	287	7	219	616	25001	23775	1.61e-35	148
EOG093602PW	scaffold1133	29.139	302	202	3	114	407	24692	23799	2.19e-29	129
EOG093602PW	scaffold1133	24.823	423	206	9	88	431	25001	23832	2.43e-28	126
EOG093602PW	scaffold1133	25.175	286	205	4	351	628	25007	24153	5.71e-17	90.1
EOG093602PW	scaffold1133	27.811	169	120	1	113	281	24170	23670	3.32e-12	74.7
EOG093602PW	scaffold3114	27.869	427	277	8	114	526	47032	48261	3.07e-35	147
EOG093602PW	scaffold3114	27.068	399	255	5	108	500	46909	48015	7.62e-34	143
EOG093602PW	scaffold3114	25.714	385	245	6	254	628	46933	47994	8.85e-29	127
EOG093602PW	scaffold3114	20.588	408	296	8	146	541	58265	57090	5.37e-14	80.5
EOG093602PW	scaffold3114	32.000	175	102	5	34	192	47485	48006	3.52e-06	55.1
EOG093602PW	scaffold61727	30.233	215	142	2	215	423	486	1124	8.90e-35	99.8
EOG093602PW	scaffold61727	34.862	109	64	1	88	189	179	505	8.90e-35	72.0
EOG093602PW	scaffold61727	28.767	219	140	5	384	592	486	1124	2.65e-32	89.4
EOG093602PW	scaffold61727	32.061	131	89	0	221	351	80	472	2.65e-32	73.9
EOG093602PW	scaffold61727	27.528	178	100	1	209	386	672	1118	4.47e-20	90.9
EOG093602PW	scaffold61727	34.211	38	25	0	142	179	571	684	4.47e-20	31.2
EOG093602PW	scaffold61727	33.803	142	88	2	425	560	80	505	2.15e-16	85.9
EOG093602PW	scaffold61727	30.719	153	100	2	379	525	675	1133	3.98e-15	82.0
EOG093602PW	scaffold61727	30.675	163	107	2	142	298	675	1163	8.36e-15	80.9
EOG093602PW	scaffold61727	28.846	156	109	1	109	262	681	1148	1.28e-14	80.5
EOG093602PW	scaffold61727	29.861	144	99	1	353	494	74	505	4.10e-14	79.0
EOG093602PW	scaffold61727	28.571	168	91	1	291	458	80	496	7.23e-13	75.1
EOG093602PW	scaffold61727	33.333	141	92	1	116	254	74	496	2.14e-12	73.6
EOG093602PW	scaffold61727	30.137	146	100	1	347	490	684	1121	3.32e-12	72.8
EOG093602PW	scaffold61727	28.025	157	107	2	372	522	26	496	2.03e-11	70.5
EOG093602PW	scaffold61727	27.143	140	87	3	491	619	74	481	9.20e-09	62.4
EOG093602PW	scaffold61727	27.778	126	87	1	479	600	666	1043	1.74e-08	61.2
EOG093602PW	scaffold61727	30.769	143	90	2	90	223	80	508	4.32e-07	57.0
EOG093602PW	scaffold2358	26.667	450	246	8	14	437	45798	46973	9.03e-35	146
EOG093602PW	scaffold2358	25.581	344	219	6	213	549	46071	47012	8.60e-26	118
EOG093602PW	scaffold2358	23.743	358	254	8	243	584	45741	46805	1.82e-22	107
EOG093602PW	scaffold2358	23.158	380	250	7	232	602	45921	46961	5.60e-16	87.0
EOG093602PW	scaffold2358	24.903	257	185	4	350	599	45873	46640	3.06e-14	81.3
EOG093602PW	scaffold2358	26.786	224	154	4	90	304	46308	46976	3.98e-11	71.2
EOG093602PW	scaffold2358	25.475	263	162	9	384	626	45873	46619	3.94e-10	68.2
EOG093602PW	scaffold2358	28.652	178	118	3	109	281	46491	47012	1.16e-07	60.1
EOG093602PW	scaffold2639	25.056	447	314	7	126	554	48682	50013	1.78e-34	145
EOG093602PW	scaffold2639	23.111	450	276	8	28	465	48763	49938	1.16e-25	117
EOG093602PW	scaffold2639	21.513	423	285	6	213	621	48634	49803	5.80e-22	106
EOG093602PW	scaffold2639	23.276	348	217	6	88	420	49075	50013	3.12e-15	84.7
EOG093602PW	scaffold2639	29.032	155	108	1	115	267	49597	50061	1.08e-07	60.1
EOG093602PW	scaffold5380	23.368	475	348	5	106	564	19114	20538	5.33e-34	144
EOG093602PW	scaffold5380	24.130	431	300	5	91	499	19264	20541	6.78e-32	137
EOG093602PW	scaffold5380	22.922	397	293	4	226	609	19276	20466	7.57e-31	134
EOG093602PW	scaffold5380	28.349	321	218	4	292	600	19264	20226	9.34e-30	130
EOG093602PW	scaffold5380	24.523	367	262	3	90	441	19471	20571	1.30e-28	127
EOG093602PW	scaffold5380	25.356	351	250	3	257	595	19264	20316	2.40e-27	123
EOG093602PW	scaffold1371	24.725	364	231	5	252	601	54226	55230	6.29e-34	143
EOG093602PW	scaffold1371	22.360	483	267	8	33	501	54148	55314	2.05e-31	135
EOG093602PW	scaffold1371	24.257	404	277	8	243	620	53989	55191	1.02e-29	130
EOG093602PW	scaffold4166	27.273	341	236	4	114	443	87938	86919	9.19e-34	143
EOG093602PW	scaffold4166	23.596	356	256	5	243	583	87965	86901	1.83e-31	136
EOG093602PW	scaffold4166	29.310	232	150	5	399	619	88004	87318	5.35e-19	96.7
EOG093602PW	scaffold4166	24.280	243	172	3	88	318	87620	86892	9.54e-19	95.9
EOG093602PW	scaffold4166	23.372	261	193	3	348	602	87842	87063	1.57e-18	95.1
EOG093602PW	scaffold616	24.625	467	298	7	150	601	11715	10432	2.75e-33	141
EOG093602PW	scaffold616	25.137	366	237	4	109	469	11427	10426	7.36e-29	127
EOG093602PW	scaffold616	23.658	503	312	6	88	580	11712	10390	2.18e-28	126
EOG093602PW	scaffold616	23.876	356	216	11	288	628	11715	10768	8.51e-14	80.1
EOG093602PW	scaffold616	23.630	292	206	3	23	297	11310	10435	2.06e-12	75.5
EOG093602PW	scaffold1241	24.280	486	299	8	142	621	7264	8532	5.20e-33	140
EOG093602PW	scaffold1241	25.401	374	230	7	105	464	7450	8466	2.96e-30	132
EOG093602PW	scaffold1241	29.630	216	144	2	88	295	7819	8466	2.13e-14	82.0
EOG093602PW	scaffold1241	19.955	446	263	9	152	547	24251	25456	2.42e-12	75.1
EOG093602PW	scaffold1241	27.411	197	129	4	118	311	24557	25114	3.86e-10	68.2
EOG093602PW	scaffold4520	24.834	451	317	7	115	547	40679	39339	7.74e-33	140
EOG093602PW	scaffold4520	22.397	509	284	8	138	601	40715	39387	8.37e-26	118
EOG093602PW	scaffold4520	23.062	503	339	13	8	467	40880	39387	1.29e-19	98.6
EOG093602PW	scaffold4520	26.357	258	154	4	371	623	40727	40047	1.45e-16	89.0
EOG093602PW	scaffold4520	24.101	278	197	5	277	541	40922	40092	1.86e-13	79.0
EOG093602PW	scaffold77	28.060	335	196	6	218	540	449190	448285	4.50e-32	138
EOG093602PW	scaffold77	24.233	326	201	3	89	368	449184	448207	7.24e-24	112
EOG093602PW	scaffold77	28.369	282	185	7	351	618	449193	448357	7.31e-24	112
EOG093602PW	scaffold77	25.781	128	89	1	477	598	449229	448846	1.34e-06	56.6
EOG093602PW	scaffold40437	28.274	336	229	5	142	467	1635	634	1.05e-31	134
EOG093602PW	scaffold40437	25.672	335	233	4	209	529	1638	640	5.28e-28	122
EOG093602PW	scaffold40437	25.595	336	203	6	313	601	1641	634	1.07e-23	109
EOG093602PW	scaffold40437	23.986	296	181	4	88	339	1503	616	1.28e-17	90.9
EOG093602PW	scaffold2548	25.000	460	299	5	24	466	59103	60395	1.66e-31	136
EOG093602PW	scaffold2548	25.293	427	301	5	150	560	59106	60380	5.52e-30	131
EOG093602PW	scaffold2548	22.222	450	318	6	142	576	58920	60218	3.10e-28	125
EOG093602PW	scaffold2548	26.371	383	259	9	227	599	58758	59867	1.10e-26	121
EOG093602PW	scaffold2548	21.159	397	284	13	214	598	30598	31737	4.18e-14	80.9
EOG093602PW	scaffold2548	27.014	211	145	4	419	620	59097	59729	6.57e-14	80.1
EOG093602PW	scaffold2548	21.692	461	278	13	10	464	30781	31932	2.83e-08	62.0
EOG093602PW	scaffold2548	25.316	316	212	11	243	547	30091	30999	2.98e-08	62.0
EOG093602PW	scaffold7533	26.053	380	246	5	114	488	3123	2074	2.36e-31	135
EOG093602PW	scaffold7533	24.474	380	262	7	26	381	3222	2086	7.82e-27	121
EOG093602PW	scaffold7533	22.392	393	280	9	209	581	3369	2206	3.04e-25	116
EOG093602PW	scaffold7533	20.755	212	163	2	396	602	3198	2563	1.71e-10	69.3
EOG093602PW	scaffold2462	32.780	241	156	2	368	602	43377	42655	4.40e-31	134
EOG093602PW	scaffold2462	31.786	280	177	4	259	526	43506	42673	1.29e-28	127
EOG093602PW	scaffold2462	28.743	334	228	3	114	439	43428	42433	7.63e-28	124
EOG093602PW	scaffold2462	31.535	241	156	2	88	319	43317	42595	4.05e-25	116
EOG093602PW	scaffold2462	25.899	278	198	3	245	514	43449	42616	7.87e-25	115
EOG093602PW	scaffold2462	27.078	373	224	11	262	600	43947	42871	4.80e-24	112
EOG093602PW	scaffold35066	44.304	158	76	2	12	157	1436	1909	2.04e-30	130
EOG093602PW	scaffold35066	26.027	146	107	1	150	295	1475	1909	8.10e-08	59.7
EOG093602PW	scaffold4084	25.485	412	253	7	128	524	12101	10983	5.75e-30	131
EOG093602PW	scaffold4084	24.031	387	247	6	88	462	12032	10977	2.86e-23	110
EOG093602PW	scaffold4084	23.483	379	238	7	231	596	12101	11082	3.46e-20	100
EOG093602PW	scaffold1225	29.825	342	225	5	254	580	56402	55377	9.82e-30	130
EOG093602PW	scaffold1225	28.063	253	141	2	88	332	56186	55527	8.00e-29	127
EOG093602PW	scaffold1225	27.515	338	206	4	115	445	56297	55380	8.31e-28	124
EOG093602PW	scaffold1225	25.936	374	241	8	243	607	56648	55608	5.00e-24	112
EOG093602PW	scaffold1225	28.241	216	145	4	402	608	56357	55713	7.28e-18	93.2
EOG093602PW	scaffold9165	25.806	496	340	11	90	559	24972	26453	1.35e-29	130
EOG093602PW	scaffold9165	25.185	540	327	18	148	620	24846	26435	4.06e-27	122
EOG093602PW	scaffold9165	26.287	369	232	10	248	583	24495	25580	1.58e-20	101
EOG093602PW	scaffold1636	24.766	428	286	8	88	497	56923	55694	1.86e-29	129
EOG093602PW	scaffold1636	24.860	358	253	5	211	553	57157	56087	3.13e-29	129
EOG093602PW	scaffold1636	22.509	542	333	9	90	619	57127	55727	4.16e-29	128
EOG093602PW	scaffold1636	24.068	295	178	5	26	294	56707	55883	1.66e-09	65.9
EOG093602PW	scaffold47419	31.982	222	141	2	88	299	608	1273	3.30e-29	125
EOG093602PW	scaffold47419	26.087	322	211	6	300	601	326	1270	5.11e-29	125
EOG093602PW	scaffold47419	29.961	257	171	3	116	363	503	1273	3.33e-28	122
EOG093602PW	scaffold47419	22.029	345	233	3	230	567	326	1273	1.47e-25	114
EOG093602PW	scaffold47419	22.973	296	219	3	213	499	380	1267	6.85e-25	112
EOG093602PW	scaffold47419	28.571	154	95	2	24	162	815	1276	3.12e-11	70.5
EOG093602PW	scaffold45	26.515	396	248	5	129	514	204168	205256	4.85e-29	128
EOG093602PW	scaffold45	23.280	378	253	5	211	580	204210	205256	9.88e-25	115
EOG093602PW	scaffold45	25.258	388	236	10	88	457	204234	205289	8.16e-22	105
EOG093602PW	scaffold45	21.136	440	285	9	221	609	203955	205241	8.93e-16	86.3
EOG093602PW	scaffold2442	26.344	372	245	8	162	510	13103	14200	4.89e-29	128
EOG093602PW	scaffold2442	28.146	302	196	7	284	567	13277	14173	4.92e-23	109
EOG093602PW	scaffold2442	25.272	368	230	5	90	442	13187	14200	5.81e-23	109
EOG093602PW	scaffold2442	25.743	303	179	5	347	603	13163	14071	2.70e-21	103
EOG093602PW	scaffold2442	26.316	247	173	4	363	601	13433	14170	2.50e-14	81.6
EOG093602PW	scaffold1423	24.144	526	363	12	89	583	6382	7944	6.07e-29	128
EOG093602PW	scaffold1423	22.800	500	353	10	128	601	6310	7788	8.96e-29	127
EOG093602PW	scaffold1423	22.089	584	391	11	28	580	6385	8037	1.58e-27	124
EOG093602PW	scaffold3590	22.901	524	337	8	96	598	12514	11081	8.18e-29	127
EOG093602PW	scaffold3590	21.810	431	278	10	166	583	12691	11537	9.72e-14	79.7
EOG093602PW	scaffold3590	25.000	304	188	8	147	445	11839	11033	2.12e-13	78.6
EOG093602PW	scaffold1791	25.126	398	276	7	209	590	71411	70236	1.17e-28	127
EOG093602PW	scaffold1791	23.941	472	309	10	150	607	71384	70077	8.67e-28	124
EOG093602PW	scaffold1791	22.105	570	346	13	109	588	71297	69612	3.46e-27	122
EOG093602PW	scaffold1791	20.167	600	382	11	113	622	70859	69081	2.09e-21	104
EOG093602PW	scaffold1791	22.867	586	384	14	88	612	70325	68589	6.29e-21	102
EOG093602PW	scaffold1791	23.377	308	224	4	118	415	69491	68574	6.90e-14	80.1
EOG093602PW	scaffold1791	23.299	485	299	16	111	539	5245	3842	1.59e-11	72.4
EOG093602PW	scaffold1791	26.493	268	173	4	34	297	69368	68625	9.12e-11	70.1
EOG093602PW	scaffold8536	27.483	302	206	4	253	541	14147	13242	5.52e-28	125
EOG093602PW	scaffold8536	22.438	361	213	5	115	472	14147	13257	4.35e-24	112
EOG093602PW	scaffold8536	25.161	310	186	4	88	384	14036	13206	1.06e-16	89.4
EOG093602PW	scaffold8536	26.471	204	141	4	393	588	14129	13521	8.76e-15	83.2
EOG093602PW	scaffold1294	26.685	356	228	6	114	467	135183	136157	6.22e-28	125
EOG093602PW	scaffold1294	21.488	363	274	4	252	604	135081	136166	2.29e-27	123
EOG093602PW	scaffold1294	24.918	305	212	4	33	321	135210	136121	5.43e-18	93.6
EOG093602PW	scaffold4783	26.006	323	208	2	111	431	28704	27823	1.30e-27	124
EOG093602PW	scaffold4783	25.656	343	219	4	244	580	28719	27781	8.67e-24	112
EOG093602PW	scaffold4783	25.571	219	157	2	371	583	28635	27979	1.04e-18	95.9
EOG093602PW	scaffold4783	23.567	314	187	3	33	346	28668	27886	2.14e-15	85.1
EOG093602PW	scaffold5719	23.235	439	296	5	87	517	40851	42068	2.58e-27	123
EOG093602PW	scaffold3591	23.371	445	277	13	154	567	12722	13957	4.68e-27	122
EOG093602PW	scaffold3591	22.767	347	247	9	107	448	13526	14518	4.27e-14	80.9
EOG093602PW	scaffold3591	22.946	353	211	9	88	396	13553	14560	4.38e-11	71.2
EOG093602PW	scaffold709	24.329	559	321	19	116	598	267912	266314	1.18e-26	120
EOG093602PW	scaffold4440	24.381	525	338	14	114	619	41378	42832	4.65e-26	119
EOG093602PW	scaffold4440	19.866	448	281	6	247	619	40976	42310	9.01e-22	105
EOG093602PW	scaffold3447	23.265	490	296	12	157	587	26670	25264	5.30e-26	119
EOG093602PW	scaffold3447	22.853	617	345	17	97	595	26748	24937	8.91e-23	108
EOG093602PW	scaffold3447	22.897	428	274	12	90	501	25656	24493	1.67e-13	79.0
EOG093602PW	scaffold3889	25.291	601	352	16	98	605	20808	22598	7.22e-26	118
EOG093602PW	scaffold3889	24.176	455	290	11	113	551	21387	22634	4.41e-15	84.0
EOG093602PW	scaffold3889	21.821	637	342	19	130	612	20388	22292	4.50e-10	67.8
EOG093602PW	scaffold6800	23.385	449	309	6	147	578	54707	55999	9.07e-26	118
EOG093602PW	scaffold6800	25.882	340	244	2	113	444	54980	55999	5.59e-22	106
EOG093602PW	scaffold6800	25.668	374	255	5	24	374	54878	55999	7.51e-18	93.2
EOG093602PW	scaffold6800	24.903	257	179	6	349	595	54977	55735	2.83e-12	75.1
EOG093602PW	scaffold6800	18.505	281	220	3	351	622	54878	55720	5.16e-08	61.2
EOG093602PW	scaffold15601	25.549	364	238	6	251	584	2873	3955	1.15e-25	117
EOG093602PW	scaffold15601	27.796	313	169	8	90	345	3113	4051	2.33e-20	100
EOG093602PW	scaffold15601	22.687	454	290	13	149	591	2876	4087	3.74e-19	97.1
EOG093602PW	scaffold235	25.494	506	313	12	144	587	150360	148849	1.77e-25	117
EOG093602PW	scaffold235	21.788	537	355	13	90	567	149565	147973	4.82e-19	97.1
EOG093602PW	scaffold235	23.759	282	188	4	344	603	150366	149536	1.06e-11	73.2
EOG093602PW	scaffold9608	28.102	274	184	4	335	596	11586	12404	2.70e-25	116
EOG093602PW	scaffold9608	27.469	324	225	5	115	430	11550	12515	4.53e-25	115
EOG093602PW	scaffold9608	26.161	409	277	8	90	479	11664	12872	2.61e-24	113
EOG093602PW	scaffold9608	28.235	255	170	5	88	330	11970	12731	3.81e-11	71.2
EOG093602PW	scaffold2381	27.425	299	206	4	226	514	79048	79941	5.92e-25	115
EOG093602PW	scaffold2381	23.077	364	204	6	41	387	79075	79989	1.36e-19	98.6
EOG093602PW	scaffold2381	24.088	274	199	4	336	601	78979	79797	4.44e-18	93.6
EOG093602PW	scaffold5044	23.739	476	323	12	109	567	11090	12448	4.23e-24	112
EOG093602PW	scaffold5044	22.374	514	321	15	166	624	10949	12421	1.73e-19	98.2
EOG093602PW	scaffold8157	23.464	358	237	5	254	604	9575	8592	4.63e-24	112
EOG093602PW	scaffold8157	21.909	461	307	10	113	529	15961	14606	3.53e-17	90.9
EOG093602PW	scaffold8157	23.352	364	258	7	88	433	9680	8598	1.98e-15	85.1
EOG093602PW	scaffold8157	19.140	465	283	9	162	580	16117	14864	4.51e-07	58.2
EOG093602PW	scaffold6324	27.609	297	207	5	210	500	28045	28929	6.52e-24	112
EOG093602PW	scaffold6324	26.647	334	230	6	149	472	27958	28944	8.75e-22	105
EOG093602PW	scaffold6324	26.611	357	241	6	96	435	27880	28938	6.89e-21	102
EOG093602PW	scaffold6324	27.217	327	219	7	287	599	27958	28923	1.61e-20	101
EOG093602PW	scaffold6324	34.946	186	116	2	88	268	28387	28944	2.12e-19	97.8
EOG093602PW	scaffold6324	27.004	237	165	2	138	368	28243	28947	2.13e-19	97.8
EOG093602PW	scaffold6324	28.060	335	218	10	249	567	27949	28932	2.23e-19	97.8
EOG093602PW	scaffold6324	25.833	240	171	4	389	622	28075	28791	9.37e-16	86.3
EOG093602PW	scaffold6324	24.731	279	200	5	331	603	28006	28830	1.21e-13	79.3
EOG093602PW	scaffold1837	21.818	495	366	10	116	600	196248	197699	7.28e-24	112
EOG093602PW	scaffold1837	24.422	303	207	5	88	375	196854	197741	1.44e-13	79.3
EOG093602PW	scaffold7708	32.482	274	170	6	118	381	17271	16465	8.23e-24	112
EOG093602PW	scaffold7708	26.821	302	197	8	297	584	17253	16378	4.24e-17	90.5
EOG093602PW	scaffold7708	24.900	249	139	5	374	580	17301	16573	1.10e-11	73.2
EOG093602PW	scaffold1352	31.474	251	164	3	229	472	75652	76401	8.82e-24	112
EOG093602PW	scaffold1352	27.132	258	180	6	102	355	75691	76452	1.07e-16	89.4
EOG093602PW	scaffold1352	25.148	338	231	9	228	547	75433	76434	2.22e-16	88.2
EOG093602PW	scaffold1352	23.488	281	199	5	302	567	75445	76284	3.78e-12	74.7
EOG093602PW	scaffold150	24.507	355	258	4	114	460	240513	241571	1.23e-23	111
EOG093602PW	scaffold150	23.034	356	186	9	231	537	240555	241505	2.48e-15	84.7
EOG093602PW	scaffold150	21.831	284	168	8	315	583	240492	241226	1.28e-06	56.6
EOG093602PW	scaffold3159	22.520	373	265	7	233	598	25529	26596	1.71e-23	110
EOG093602PW	scaffold3159	21.256	414	296	14	162	567	24345	23170	1.94e-13	79.0
EOG093602PW	scaffold3159	23.316	386	235	11	90	464	23883	22876	2.23e-11	72.0
EOG093602PW	scaffold3159	22.823	333	202	9	88	410	25877	26740	2.95e-07	58.5
EOG093602PW	scaffold3337	22.474	485	297	13	115	567	34157	35470	3.69e-23	110
EOG093602PW	scaffold3337	22.669	472	292	15	171	595	34115	35452	7.74e-15	83.2
EOG093602PW	scaffold3337	22.816	412	232	12	115	457	34445	35629	8.99e-12	73.2
EOG093602PW	scaffold847	22.727	396	265	7	210	598	27537	26452	4.36e-23	109
EOG093602PW	scaffold847	22.820	539	365	8	90	611	27717	26203	6.65e-21	102
EOG093602PW	scaffold847	24.282	383	243	7	90	461	27081	26041	1.08e-12	76.3
EOG093602PW	scaffold20147	28.024	339	231	6	141	469	2443	1436	4.58e-23	109
EOG093602PW	scaffold20147	28.221	326	199	5	33	349	2293	1394	2.93e-22	106
EOG093602PW	scaffold20147	21.644	365	249	5	252	607	2425	1415	5.85e-15	83.6
EOG093602PW	scaffold20147	22.222	396	261	6	89	472	3880	2798	8.39e-14	79.7
EOG093602PW	scaffold20147	22.295	305	217	5	320	608	3799	2897	1.87e-06	55.8
EOG093602PW	scaffold1361	22.393	585	361	11	114	609	35316	37058	5.45e-23	109
EOG093602PW	scaffold1361	24.818	411	290	8	218	612	35424	36647	2.26e-21	104
EOG093602PW	scaffold1361	22.638	561	361	15	88	585	35847	37499	3.27e-16	87.8
EOG093602PW	scaffold449	28.627	255	174	3	211	458	5234	4473	5.59e-23	109
EOG093602PW	scaffold449	22.802	364	267	5	241	592	5558	4473	2.79e-19	97.8
EOG093602PW	scaffold449	25.000	308	206	8	325	621	5468	4587	1.72e-15	85.5
EOG093602PW	scaffold449	22.636	349	233	5	246	587	5336	4380	6.78e-15	83.6
EOG093602PW	scaffold449	24.257	202	144	2	88	280	5000	4395	5.82e-10	67.4
EOG093602PW	scaffold261	23.736	455	324	9	100	544	18169	16844	5.80e-23	109
EOG093602PW	scaffold261	22.505	511	312	13	128	567	18481	16988	1.95e-19	98.2
EOG093602PW	scaffold46604	28.947	228	154	2	175	394	730	1413	6.38e-23	106
EOG093602PW	scaffold46604	24.535	269	164	3	109	371	742	1449	1.43e-22	105
EOG093602PW	scaffold46604	27.917	240	165	3	377	608	730	1449	5.12e-20	97.8
EOG093602PW	scaffold46604	28.444	225	149	3	316	528	739	1413	6.65e-18	91.3
EOG093602PW	scaffold46604	26.904	197	129	3	88	272	868	1449	5.43e-14	79.0
EOG093602PW	scaffold46604	21.753	308	178	4	144	450	2	739	6.72e-12	72.4
EOG093602PW	scaffold46604	29.940	167	107	2	88	244	233	733	3.60e-11	70.1
EOG093602PW	scaffold46604	26.244	221	156	3	368	581	68	730	4.21e-11	70.1
EOG093602PW	scaffold46604	24.631	203	142	4	349	541	221	826	2.74e-09	64.3
EOG093602PW	scaffold6189	23.232	396	285	5	145	521	10055	8868	7.28e-23	108
EOG093602PW	scaffold6189	27.885	208	140	4	112	311	9509	8892	2.20e-14	81.6
EOG093602PW	scaffold6189	24.194	248	135	7	369	564	9989	9249	3.08e-08	62.0
EOG093602PW	scaffold6189	19.749	319	202	6	361	625	10118	9162	2.83e-07	58.5
EOG093602PW	scaffold1143	25.624	441	217	12	214	580	27929	29140	1.13e-22	108
EOG093602PW	scaffold1143	25.225	333	212	8	94	393	28313	29299	1.82e-22	107
EOG093602PW	scaffold1143	23.689	515	285	14	107	547	27917	29359	1.85e-20	101
EOG093602PW	scaffold7087	22.757	457	289	7	145	596	19276	18083	1.76e-22	107
EOG093602PW	scaffold7087	25.532	282	189	6	109	376	18964	18140	5.05e-08	61.2
EOG093602PW	scaffold1	23.846	520	338	13	88	567	747481	745976	2.73e-22	107
EOG093602PW	scaffold1	23.469	490	303	14	166	599	275961	274540	1.86e-17	91.7
EOG093602PW	scaffold1	24.112	394	270	8	100	475	275736	274588	1.86e-17	91.7
EOG093602PW	scaffold1	27.230	213	147	2	229	433	275148	274510	2.07e-14	82.0
EOG093602PW	scaffold1	26.829	205	140	3	137	335	275109	274507	1.22e-12	76.3
EOG093602PW	scaffold6967	20.522	536	386	11	103	620	12596	14137	6.18e-22	106
EOG093602PW	scaffold6967	22.775	382	223	12	117	480	13850	14833	1.53e-11	72.4
EOG093602PW	scaffold6967	20.744	511	321	12	93	562	13067	14470	2.19e-10	68.9
EOG093602PW	scaffold6967	20.748	294	216	4	288	579	12275	13111	3.59e-08	61.6
EOG093602PW	scaffold5336	21.883	393	281	10	214	600	19649	18531	7.14e-22	105
EOG093602PW	scaffold5336	24.217	351	242	8	107	452	19472	18477	1.21e-20	102
EOG093602PW	scaffold5336	23.389	419	288	11	144	551	19655	18465	3.77e-20	100
EOG093602PW	scaffold4253	20.559	501	379	6	107	598	58509	57037	1.33e-21	105
EOG093602PW	scaffold4253	19.531	512	338	8	114	589	58791	57370	1.35e-19	98.6
EOG093602PW	scaffold2450	22.857	455	316	5	5	448	20609	21901	1.65e-21	104
EOG093602PW	scaffold2450	23.844	411	296	7	209	606	20651	21871	1.10e-20	102
EOG093602PW	scaffold2450	22.727	330	168	6	341	585	20519	21502	6.66e-10	67.4
EOG093602PW	scaffold2450	26.238	202	144	4	113	311	36307	36906	6.25e-06	54.3
EOG093602PW	scaffold1184	26.875	320	200	5	14	307	118029	118964	1.68e-21	104
EOG093602PW	scaffold1184	24.695	328	225	7	252	560	118050	119024	2.06e-20	101
EOG093602PW	scaffold1184	25.249	301	213	4	115	406	118167	119060	2.16e-20	101
EOG093602PW	scaffold1184	23.828	256	188	3	351	599	118164	118931	6.83e-17	90.1
EOG093602PW	scaffold1184	24.242	231	167	3	383	606	118050	118739	1.26e-10	69.7
EOG093602PW	scaffold1315	23.160	462	319	15	116	562	60257	58935	2.75e-21	103
EOG093602PW	scaffold1315	20.205	391	262	7	212	596	60488	59448	2.13e-09	65.5
EOG093602PW	scaffold2151	24.190	401	265	10	88	466	50003	51154	3.29e-21	103
EOG093602PW	scaffold963	22.801	557	357	13	94	598	7698	9305	3.44e-21	103
EOG093602PW	scaffold963	21.206	514	305	11	113	541	7848	9344	1.18e-15	85.9
EOG093602PW	scaffold963	23.158	380	240	8	87	457	8370	9380	7.78e-12	73.6
EOG093602PW	scaffold4605	27.273	264	173	6	88	335	5650	4868	3.83e-21	103
EOG093602PW	scaffold4605	23.333	330	231	7	253	564	5962	4985	2.48e-17	91.3
EOG093602PW	scaffold4605	25.316	395	249	12	90	472	5953	4871	1.31e-14	82.4
EOG093602PW	scaffold4605	21.267	221	169	3	417	632	5977	5315	3.91e-09	64.7
EOG093602PW	scaffold4634	21.429	490	313	13	107	541	13384	11966	6.84e-21	102
EOG093602PW	scaffold4634	20.472	508	284	16	144	628	13666	12434	7.58e-18	92.8
EOG093602PW	scaffold7681	23.919	347	243	7	231	559	14184	13153	7.19e-21	102
EOG093602PW	scaffold7681	21.875	384	259	6	149	520	14118	13054	5.31e-15	84.0
EOG093602PW	scaffold7681	24.473	237	160	3	88	310	13791	13096	5.16e-11	70.9
EOG093602PW	scaffold7681	21.988	332	229	6	33	339	14199	13219	4.28e-08	61.2
EOG093602PW	scaffold1156	24.464	233	169	3	370	595	108243	107545	9.83e-21	102
EOG093602PW	scaffold1156	24.324	259	177	5	237	488	108240	107500	2.22e-15	85.1
EOG093602PW	scaffold1156	26.794	209	141	5	423	620	108294	107671	3.71e-15	84.3
EOG093602PW	scaffold1156	23.529	221	166	1	113	330	108198	107536	1.51e-14	82.4
EOG093602PW	scaffold1156	23.810	273	196	6	164	425	108255	107440	3.90e-12	74.7
EOG093602PW	scaffold1156	23.030	165	121	2	210	368	106234	105740	4.40e-11	71.2
EOG093602PW	scaffold1156	25.000	164	116	3	469	625	106273	105782	3.06e-08	62.0
EOG093602PW	scaffold1156	24.800	125	92	1	135	257	106255	105881	2.45e-07	58.9
EOG093602PW	scaffold1156	22.523	222	165	2	246	460	106444	105779	4.16e-07	58.2
EOG093602PW	scaffold1266	27.203	261	160	3	208	467	101313	100618	1.20e-20	102
EOG093602PW	scaffold1266	26.950	282	169	4	108	381	101319	100561	1.32e-18	95.5
EOG093602PW	scaffold1266	24.233	326	192	6	351	621	101529	100552	8.76e-17	89.7
EOG093602PW	scaffold5354	21.379	435	291	6	213	598	5042	3744	1.24e-20	102
EOG093602PW	scaffold5354	23.861	461	294	7	118	560	5018	3753	4.69e-20	100
EOG093602PW	scaffold5354	22.704	392	284	4	90	464	4913	3744	5.44e-18	93.6
EOG093602PW	scaffold5354	21.375	669	399	11	89	632	6269	4269	3.59e-15	84.3
EOG093602PW	scaffold5354	20.360	555	379	9	100	598	5597	3954	4.23e-14	80.9
EOG093602PW	scaffold5354	20.441	499	306	14	150	564	6581	5106	1.29e-11	72.8
EOG093602PW	scaffold5354	23.462	260	185	7	351	600	6803	6036	6.63e-07	57.4
EOG093602PW	scaffold580	27.132	258	178	4	115	363	69753	70523	2.40e-20	100
EOG093602PW	scaffold580	22.443	352	209	4	113	464	69648	70511	1.12e-18	95.5
EOG093602PW	scaffold580	21.937	351	255	5	212	545	69525	70571	1.91e-18	95.1
EOG093602PW	scaffold580	22.581	310	207	4	23	307	69642	70547	1.92e-14	82.0
EOG093602PW	scaffold580	22.513	191	140	3	417	600	69528	70097	5.94e-11	70.9
EOG093602PW	scaffold2776	21.802	344	233	5	114	452	67429	66491	7.54e-20	99.4
EOG093602PW	scaffold2776	21.304	460	282	11	103	546	67588	66401	2.15e-17	91.7
EOG093602PW	scaffold2776	23.906	297	208	5	33	311	67402	66512	2.18e-11	72.0
EOG093602PW	scaffold2539	25.000	384	236	8	131	474	22013	23128	1.40e-19	98.6
EOG093602PW	scaffold2539	20.893	560	364	12	113	633	19180	17621	3.26e-17	90.9
EOG093602PW	scaffold2539	24.324	185	129	4	347	528	22055	22585	1.10e-08	63.2
EOG093602PW	scaffold2539	22.363	237	173	4	362	595	21995	22681	8.92e-08	60.5
EOG093602PW	scaffold2539	27.586	145	101	2	104	247	22937	23362	7.02e-06	54.3
EOG093602PW	scaffold1512	24.419	344	222	7	211	549	81952	82884	1.41e-19	98.6
EOG093602PW	scaffold1512	21.895	306	234	3	152	452	81973	82890	7.80e-15	83.2
EOG093602PW	scaffold1512	27.545	167	120	1	115	281	82387	82884	7.32e-11	70.5
EOG093602PW	scaffold1512	27.451	255	144	8	88	318	82177	82890	2.18e-10	68.9
EOG093602PW	scaffold1512	21.294	371	236	11	277	628	81820	82821	1.09e-06	56.6
EOG093602PW	scaffold4244	22.535	497	355	11	123	606	13813	15252	1.43e-19	98.6
EOG093602PW	scaffold4244	20.833	336	234	10	260	579	13810	14769	5.07e-07	57.8
EOG093602PW	scaffold5689	26.429	280	167	3	149	422	28082	28822	2.32e-19	97.8
EOG093602PW	scaffold5689	22.381	210	157	2	346	549	28172	28801	1.87e-10	68.9
EOG093602PW	scaffold5689	24.859	177	131	1	114	288	28292	28822	6.53e-08	60.8
EOG093602PW	scaffold2453	24.088	411	296	8	95	496	32795	31584	2.69e-19	97.8
EOG093602PW	scaffold2453	21.643	499	334	10	107	559	34431	35894	1.92e-14	82.0
EOG093602PW	scaffold2453	20.604	364	232	11	245	562	34131	35189	1.14e-08	63.2
EOG093602PW	scaffold2627	26.132	287	198	4	326	598	36207	37067	3.27e-19	97.4
EOG093602PW	scaffold2627	25.240	313	197	5	145	451	36183	37028	2.12e-17	91.7
EOG093602PW	scaffold2627	23.288	292	182	4	109	395	36180	36944	6.20e-17	90.1
EOG093602PW	scaffold2627	24.722	360	231	7	247	597	36180	37166	2.28e-14	81.6
EOG093602PW	scaffold2627	23.214	280	188	4	88	348	36201	37016	3.83e-13	77.8
EOG093602PW	scaffold2627	24.138	261	188	3	213	464	36183	36962	1.73e-12	75.5
EOG093602PW	scaffold299	24.818	274	192	4	325	587	34257	35069	3.94e-19	97.1
EOG093602PW	scaffold299	19.156	308	218	3	150	457	34251	35081	8.63e-13	76.6
EOG093602PW	scaffold299	25.556	180	123	3	90	261	34260	34790	1.69e-08	62.8
EOG093602PW	scaffold299	24.066	241	176	3	109	345	34431	35144	3.63e-08	61.6
EOG093602PW	scaffold462	20.278	503	335	12	116	566	27247	28713	4.29e-19	97.1
EOG093602PW	scaffold462	20.097	413	292	8	145	532	27718	28917	1.88e-12	75.5
EOG093602PW	scaffold462	23.729	236	168	5	334	566	27187	27867	2.44e-11	72.0
EOG093602PW	scaffold846	25.201	373	232	7	90	448	51963	52982	4.88e-19	96.7
EOG093602PW	scaffold846	24.138	377	260	8	158	515	51870	52979	1.23e-17	92.4
EOG093602PW	scaffold846	22.759	290	200	4	353	625	51957	52805	1.38e-07	59.7
EOG093602PW	scaffold846	21.200	250	184	5	363	600	51879	52625	1.62e-07	59.7
EOG093602PW	scaffold4229	21.818	440	287	13	116	538	47905	49104	4.88e-19	96.7
EOG093602PW	scaffold4229	20.339	354	226	7	212	514	47458	48504	3.71e-12	74.7
EOG093602PW	scaffold9837	22.760	413	288	10	162	562	13507	12326	5.67e-19	96.7
EOG093602PW	scaffold2029	23.185	427	242	13	90	446	15657	16889	5.95e-19	96.7
EOG093602PW	scaffold2029	22.153	483	325	17	92	562	15600	16931	8.52e-17	89.7
EOG093602PW	scaffold1711	24.147	381	268	7	212	583	59499	58393	6.45e-19	96.3
EOG093602PW	scaffold1711	23.188	483	293	15	90	549	59262	57979	2.11e-09	65.5
EOG093602PW	scaffold6148	20.800	375	260	11	227	599	30713	31732	6.52e-19	96.3
EOG093602PW	scaffold6148	24.760	416	277	13	151	549	6312	7502	1.54e-15	85.5
EOG093602PW	scaffold6148	20.415	578	367	13	138	636	5670	7361	1.21e-12	76.3
EOG093602PW	scaffold6148	20.822	365	263	11	88	445	31154	32191	9.39e-09	63.5
EOG093602PW	scaffold755	29.084	251	170	3	229	472	25553	24804	8.92e-19	95.9
EOG093602PW	scaffold755	28.622	283	184	8	102	370	25514	24678	1.65e-17	92.0
EOG093602PW	scaffold755	24.895	237	135	4	89	318	25367	24765	3.71e-09	64.7
EOG093602PW	scaffold1170	23.514	387	229	13	113	460	2041	965	9.40e-19	95.9
EOG093602PW	scaffold1170	20.638	470	312	12	113	549	2320	995	1.21e-18	95.5
EOG093602PW	scaffold1170	18.478	368	245	10	243	579	2344	1313	4.22e-12	74.3
EOG093602PW	scaffold1132	21.857	517	329	15	146	624	44321	42882	1.07e-18	95.9
EOG093602PW	scaffold1132	19.651	458	350	9	113	560	44222	42873	1.05e-08	63.5
EOG093602PW	scaffold7798	24.731	372	217	12	113	472	14719	15681	1.36e-18	95.5
EOG093602PW	scaffold7798	20.077	518	359	12	114	622	14314	15729	1.34e-17	92.0
EOG093602PW	scaffold7798	23.009	226	161	6	233	452	14257	14913	7.03e-09	63.9
EOG093602PW	scaffold5516	22.917	240	178	3	363	595	38341	37622	1.62e-18	95.1
EOG093602PW	scaffold5516	23.247	271	183	3	183	446	38320	37562	2.12e-17	91.7
EOG093602PW	scaffold5516	23.982	221	165	1	113	330	38275	37613	1.47e-16	89.0
EOG093602PW	scaffold5516	27.027	148	102	2	400	541	36005	35562	1.42e-09	66.2
EOG093602PW	scaffold5516	23.188	207	140	6	5	192	38233	37613	6.27e-09	63.9
EOG093602PW	scaffold5516	19.512	123	99	0	210	332	35963	35595	9.30e-08	60.5
EOG093602PW	scaffold5516	22.485	169	120	2	152	318	36011	35532	4.01e-07	58.2
EOG093602PW	scaffold5516	28.125	128	88	1	472	595	35993	35610	6.79e-07	57.4
EOG093602PW	scaffold5516	20.261	153	120	1	347	497	35954	35496	1.73e-06	56.2
EOG093602PW	scaffold7184	25.131	382	235	8	115	457	23093	21984	2.26e-18	94.7
EOG093602PW	scaffold583	20.868	484	323	11	113	549	102656	104068	2.28e-18	94.7
EOG093602PW	scaffold583	23.919	393	247	12	105	474	103022	104113	2.68e-12	75.1
EOG093602PW	scaffold3068	22.196	419	305	7	98	506	184840	183617	3.46e-18	94.0
EOG093602PW	scaffold3068	20.875	503	374	11	113	603	185101	183629	1.69e-16	88.6
EOG093602PW	scaffold3068	22.177	248	150	7	385	628	184795	184169	2.70e-07	58.9
EOG093602PW	scaffold2384	26.019	319	204	8	252	548	78056	77130	3.95e-18	94.0
EOG093602PW	scaffold2384	23.651	241	155	1	208	448	77768	77133	3.36e-16	87.8
EOG093602PW	scaffold2384	25.980	204	149	1	113	314	77744	77133	1.17e-14	82.8
EOG093602PW	scaffold2179	23.544	412	268	13	113	513	43732	42605	4.59e-18	93.6
EOG093602PW	scaffold13420	22.604	407	283	10	123	513	1413	2585	5.90e-18	93.2
EOG093602PW	scaffold13420	23.919	393	277	8	113	494	1992	3137	2.18e-15	85.1
EOG093602PW	scaffold13420	20.370	486	357	12	118	588	1200	2612	4.19e-12	74.3
EOG093602PW	scaffold6918	23.432	303	222	3	210	504	166	1068	6.47e-18	93.2
EOG093602PW	scaffold6918	25.143	175	122	2	125	297	556	1059	4.27e-06	54.7
EOG093602PW	scaffold5164	24.167	360	218	8	113	466	16242	17174	6.75e-18	93.2
EOG093602PW	scaffold5164	19.816	434	287	11	158	579	15969	17123	9.58e-08	60.1
EOG093602PW	scaffold866	23.493	481	308	13	115	550	130520	129123	8.76e-18	92.8
EOG093602PW	scaffold866	19.708	548	344	14	130	596	56490	54892	8.13e-09	63.9
EOG093602PW	scaffold866	20.984	305	175	11	317	576	130310	129459	1.28e-07	59.7
EOG093602PW	scaffold1612	23.324	343	233	3	134	475	120983	121924	9.58e-18	92.8
EOG093602PW	scaffold1612	22.335	394	235	13	252	620	120923	121966	4.05e-13	77.8
EOG093602PW	scaffold1612	21.646	328	218	5	99	422	121202	122080	6.26e-13	77.0
EOG093602PW	scaffold5407	21.807	509	335	10	88	544	6303	7796	1.31e-17	92.4
EOG093602PW	scaffold5407	18.242	455	305	11	138	579	6078	7280	6.25e-11	70.5
EOG093602PW	scaffold7320	22.004	509	351	14	101	581	17937	19409	1.61e-17	92.0
EOG093602PW	scaffold7320	21.958	378	260	12	249	606	17967	19055	3.10e-10	68.2
EOG093602PW	scaffold6359	21.822	472	332	11	128	581	4214	2856	2.65e-17	91.3
EOG093602PW	scaffold6359	22.472	445	287	11	114	549	3932	2745	1.53e-11	72.4
EOG093602PW	scaffold6359	22.284	359	233	8	114	468	3641	2691	4.90e-10	67.8
EOG093602PW	scaffold11057	23.323	313	229	3	146	447	1146	208	2.67e-17	91.3
EOG093602PW	scaffold11057	24.294	354	251	6	281	618	1155	97	2.91e-17	91.3
EOG093602PW	scaffold11057	29.714	175	118	1	115	284	714	190	1.61e-10	69.3
EOG093602PW	scaffold4343	23.729	354	247	7	212	546	31723	32772	3.01e-17	90.9
EOG093602PW	scaffold4343	28.090	267	179	3	89	343	31855	32652	1.78e-16	88.6
EOG093602PW	scaffold4343	23.494	332	237	5	285	601	31633	32622	2.03e-15	85.1
EOG093602PW	scaffold4343	22.936	327	219	4	110	432	31834	32727	6.14e-15	83.6
EOG093602PW	scaffold4343	25.517	145	66	2	88	190	32278	32712	7.56e-06	53.9
EOG093602PW	scaffold333	22.154	492	331	12	145	629	35521	34181	3.48e-17	90.9
EOG093602PW	scaffold1615	19.588	485	359	10	128	598	88734	87331	5.31e-17	90.1
EOG093602PW	scaffold1615	20.968	496	305	14	88	538	88566	87205	3.87e-15	84.3
EOG093602PW	scaffold888	25.431	232	166	2	140	369	15651	14971	6.62e-17	90.1
EOG093602PW	scaffold888	25.506	247	177	3	359	598	15813	15073	8.87e-17	89.7
EOG093602PW	scaffold888	24.621	264	185	4	213	464	15858	15073	3.42e-12	74.7
EOG093602PW	scaffold888	26.971	241	162	8	390	619	15819	15106	9.35e-12	73.2
EOG093602PW	scaffold888	23.954	263	182	3	33	277	15810	15022	5.46e-11	70.9
EOG093602PW	scaffold5339	25.479	365	255	9	113	472	19836	18778	1.11e-16	89.4
EOG093602PW	scaffold5339	24.188	277	188	7	295	562	20100	19309	1.65e-06	56.2
EOG093602PW	scaffold1572	21.770	418	295	12	113	513	28440	29648	1.39e-16	89.0
EOG093602PW	scaffold1572	20.333	541	332	18	113	568	28131	29711	1.53e-12	75.9
EOG093602PW	scaffold1572	19.588	485	289	18	210	607	27912	29324	1.14e-07	60.1
EOG093602PW	scaffold730	26.160	237	130	4	126	348	5272	4655	1.56e-16	89.0
EOG093602PW	scaffold730	25.347	288	177	12	365	620	5479	4634	1.58e-15	85.5
EOG093602PW	scaffold730	24.615	260	144	4	33	267	5281	4583	6.43e-15	83.6
EOG093602PW	scaffold730	24.046	262	168	7	257	490	5401	4625	1.64e-12	75.9
EOG093602PW	scaffold6432	28.302	265	175	6	290	541	20527	21315	1.79e-16	88.6
EOG093602PW	scaffold6432	22.368	228	148	1	245	472	20704	21300	3.57e-09	65.1
EOG093602PW	scaffold6432	21.184	321	201	4	33	353	20539	21345	4.50e-09	64.7
EOG093602PW	scaffold2182	21.064	451	283	14	116	521	6773	5505	2.31e-16	88.2
EOG093602PW	scaffold2182	21.141	298	211	6	288	579	6683	5844	1.31e-15	85.9
EOG093602PW	scaffold2182	21.000	400	265	9	88	479	6098	5028	1.29e-07	59.7
EOG093602PW	scaffold2206	21.792	491	348	10	88	562	61685	63097	2.41e-16	88.2
EOG093602PW	scaffold2206	20.428	421	269	12	116	522	61673	62779	3.37e-08	61.6
EOG093602PW	scaffold2232	22.993	548	340	17	104	581	50316	48709	3.58e-16	87.4
EOG093602PW	scaffold2232	22.193	374	248	13	109	457	45152	46219	2.50e-08	62.0
EOG093602PW	scaffold1455	24.760	416	287	9	138	540	57743	56535	3.98e-16	87.4
EOG093602PW	scaffold1455	21.867	375	255	12	213	567	57836	56766	1.16e-10	69.7
EOG093602PW	scaffold65	23.193	332	239	6	145	463	104368	103382	4.53e-16	87.4
EOG093602PW	scaffold65	24.876	201	141	7	371	562	104296	103697	1.03e-06	57.0
EOG093602PW	scaffold987	22.196	428	266	13	241	621	37738	38961	5.21e-16	87.0
EOG093602PW	scaffold987	21.002	419	273	10	133	544	37933	39036	8.95e-15	83.2
EOG093602PW	scaffold987	23.411	299	216	4	89	379	38365	39246	5.48e-09	64.3
EOG093602PW	scaffold13631	23.409	440	311	11	113	538	1691	2974	5.70e-16	87.0
EOG093602PW	scaffold3942	23.899	318	217	8	253	564	51817	50921	5.73e-16	87.0
EOG093602PW	scaffold3942	22.309	511	322	13	90	548	51718	50255	1.48e-11	72.8
EOG093602PW	scaffold489	33.981	103	66	1	414	514	75536	75844	6.74e-16	65.9
EOG093602PW	scaffold489	31.646	79	54	0	523	601	75867	76103	6.74e-16	42.0
EOG093602PW	scaffold489	28.704	108	70	2	88	188	75563	75886	2.51e-12	50.1
EOG093602PW	scaffold489	26.667	105	76	1	210	314	75942	76253	2.51e-12	45.8
EOG093602PW	scaffold489	30.769	117	81	0	210	326	75536	75886	7.39e-12	67.8
EOG093602PW	scaffold489	40.000	30	18	0	161	190	75385	75474	7.39e-12	26.6
EOG093602PW	scaffold489	28.025	157	89	5	368	519	75909	76322	3.10e-07	58.5
EOG093602PW	scaffold489	27.500	120	85	1	142	259	75536	75895	7.82e-07	57.4
EOG093602PW	scaffold489	31.667	120	80	1	379	496	75536	75895	9.26e-07	57.0
EOG093602PW	scaffold123	28.241	216	150	3	211	421	12021	11374	7.14e-16	86.7
EOG093602PW	scaffold123	22.308	260	188	6	377	625	12030	11260	2.13e-09	65.5
EOG093602PW	scaffold2786	20.790	481	302	14	100	562	17889	16630	7.40e-16	86.7
EOG093602PW	scaffold2786	23.054	334	213	5	116	448	17334	16462	8.34e-16	86.3
EOG093602PW	scaffold2786	23.223	422	279	12	212	619	18135	16963	3.60e-13	77.8
EOG093602PW	scaffold2039	25.072	347	245	6	125	464	37028	38044	7.56e-16	86.7
EOG093602PW	scaffold2039	25.000	224	134	3	118	311	37433	38092	9.29e-10	66.6
EOG093602PW	scaffold2039	20.440	318	198	7	90	397	133172	133990	2.91e-08	62.0
EOG093602PW	scaffold2039	21.569	357	246	12	115	457	132953	133963	5.37e-08	61.2
EOG093602PW	scaffold2039	21.973	223	157	6	422	635	37214	37858	5.69e-06	54.3
EOG093602PW	scaffold5451	23.659	317	211	6	253	562	7106	7984	9.16e-16	86.3
EOG093602PW	scaffold5451	23.899	318	228	3	150	453	7106	8059	3.32e-15	84.3
EOG093602PW	scaffold5451	21.465	396	226	8	116	473	21165	22211	7.54e-14	80.1
EOG093602PW	scaffold5451	22.408	299	195	5	210	500	7187	7996	4.05e-11	71.2
EOG093602PW	scaffold5451	21.767	464	328	15	114	562	20853	22184	1.83e-10	68.9
EOG093602PW	scaffold5451	24.057	212	154	4	113	319	7430	8059	3.33e-06	55.1
EOG093602PW	scaffold25889	22.796	465	305	12	123	562	450	1757	1.30e-15	85.1
EOG093602PW	scaffold4556	20.312	448	336	8	145	581	25413	26726	1.77e-15	85.5
EOG093602PW	scaffold4556	20.000	400	273	8	241	598	25392	26576	1.04e-13	79.7
EOG093602PW	scaffold31750	27.957	93	63	1	496	584	223	501	1.77e-15	57.0
EOG093602PW	scaffold31750	35.135	74	46	1	422	493	2	223	1.77e-15	49.7
EOG093602PW	scaffold31750	39.189	74	45	0	352	425	2	223	1.41e-11	72.0
EOG093602PW	scaffold31750	25.676	74	55	0	115	188	2	223	2.42e-07	42.0
EOG093602PW	scaffold31750	23.333	60	46	0	209	268	283	462	2.42e-07	37.0
EOG093602PW	scaffold31750	26.852	108	73	3	144	246	181	501	4.16e-07	57.8
EOG093602PW	scaffold31750	38.462	65	40	0	128	192	244	438	1.40e-06	55.8
EOG093602PW	scaffold31750	25.263	95	71	0	358	452	223	507	1.58e-06	55.8
EOG093602PW	scaffold541	24.069	349	244	7	246	578	126776	125745	2.02e-15	85.1
EOG093602PW	scaffold541	22.121	330	242	7	149	467	126758	125781	2.46e-10	68.6
EOG093602PW	scaffold541	21.170	359	260	9	241	581	127208	126147	1.25e-06	56.6
EOG093602PW	scaffold541	19.217	281	183	4	216	452	126761	125919	3.72e-06	55.1
EOG093602PW	scaffold541	25.000	216	123	3	109	318	126467	125919	5.73e-06	54.3
EOG093602PW	scaffold541	22.353	170	122	4	109	273	126347	125853	7.92e-06	53.9
EOG093602PW	scaffold543	51.190	84	41	0	365	448	227158	227409	3.04e-15	84.7
EOG093602PW	scaffold543	21.353	473	306	13	114	537	25599	24232	1.06e-12	76.3
EOG093602PW	scaffold543	21.495	321	226	9	245	549	24825	23893	4.77e-09	64.3
EOG093602PW	scaffold543	22.137	393	253	12	106	483	24957	23893	3.76e-08	61.6
EOG093602PW	scaffold543	21.690	355	253	8	252	595	25599	24577	6.71e-08	60.8
EOG093602PW	scaffold9761	20.850	494	365	10	115	596	27472	26033	3.17e-15	84.3
EOG093602PW	scaffold2771	22.476	525	300	14	107	544	66665	68179	3.90e-15	84.3
EOG093602PW	scaffold2771	21.640	439	230	8	89	428	66953	68224	2.10e-08	62.4
EOG093602PW	scaffold442	23.836	365	253	10	213	567	58962	60011	6.65e-15	83.6
EOG093602PW	scaffold442	22.283	368	259	8	114	472	59082	60131	1.39e-12	75.9
EOG093602PW	scaffold1967	21.875	288	203	4	214	494	1911	1093	9.77e-15	82.8
EOG093602PW	scaffold1967	26.368	201	112	2	109	306	1707	1204	2.15e-14	82.0
EOG093602PW	scaffold1967	24.434	221	164	2	115	332	1902	1240	1.16e-09	66.6
EOG093602PW	scaffold1967	20.144	278	211	5	347	613	2133	1300	6.51e-06	54.3
EOG093602PW	scaffold354	21.248	513	346	12	115	615	3799	2399	1.50e-14	82.4
EOG093602PW	scaffold1016	31.731	104	65	1	280	377	91104	91415	1.76e-14	55.5
EOG093602PW	scaffold1016	24.658	146	77	3	138	283	90778	91116	1.76e-14	47.8
EOG093602PW	scaffold1016	24.277	173	102	2	209	381	91101	91532	2.87e-10	53.1
EOG093602PW	scaffold1016	26.000	100	67	2	88	180	90817	91116	2.87e-10	35.8
EOG093602PW	scaffold2289	20.460	435	284	10	117	506	60470	61723	1.77e-14	82.0
EOG093602PW	scaffold2289	19.624	372	275	10	88	446	60665	61747	1.40e-09	66.2
EOG093602PW	scaffold5654	21.429	434	314	10	159	585	53204	54445	2.04e-14	82.0
EOG093602PW	scaffold5654	20.915	459	302	12	118	568	53291	54508	3.94e-13	77.8
EOG093602PW	scaffold5654	22.090	335	247	5	114	445	53372	54343	6.10e-11	70.5
EOG093602PW	scaffold10684	23.276	348	209	10	92	436	3379	2501	2.87e-14	81.3
EOG093602PW	scaffold8400	20.524	458	353	5	115	567	3265	4620	2.88e-14	81.3
EOG093602PW	scaffold3489	22.517	453	270	13	117	529	53998	52763	4.95e-14	80.9
EOG093602PW	scaffold11294	52.439	82	34	3	553	629	19628	19873	7.00e-14	80.1
EOG093602PW	scaffold3826	21.005	438	300	5	107	537	9384	10580	9.55e-14	79.7
EOG093602PW	scaffold3826	21.713	502	304	17	145	618	9087	10409	6.21e-12	73.9
EOG093602PW	scaffold2428	22.895	380	237	11	114	483	82638	81637	1.42e-13	79.3
EOG093602PW	scaffold3757	21.064	470	298	12	90	537	90321	91577	2.29e-13	78.6
EOG093602PW	scaffold3757	21.595	301	196	4	146	445	90813	91598	3.54e-10	68.2
EOG093602PW	scaffold3757	25.217	230	146	5	361	580	90444	91085	1.18e-07	60.1
EOG093602PW	scaffold612	20.783	332	245	6	220	536	103016	102030	2.31e-13	78.6
EOG093602PW	scaffold612	22.549	306	219	7	295	584	103007	102096	4.48e-11	71.2
EOG093602PW	scaffold612	22.348	264	197	4	360	615	103004	102213	9.23e-11	70.1
EOG093602PW	scaffold612	26.012	173	126	2	105	275	102527	102009	3.16e-06	55.5
EOG093602PW	scaffold1087	26.364	330	214	10	90	406	72668	71727	2.39e-13	78.6
EOG093602PW	scaffold1087	22.093	258	187	5	342	595	73022	72279	2.77e-11	71.6
EOG093602PW	scaffold2217	22.020	495	340	14	109	583	43183	41777	2.49e-13	78.6
EOG093602PW	scaffold683	21.809	376	275	4	90	446	62816	63943	2.57e-13	78.6
EOG093602PW	scaffold683	26.966	178	128	1	109	284	63536	64069	3.18e-10	68.2
EOG093602PW	scaffold683	21.101	327	200	4	272	596	62969	63781	7.54e-09	63.9
EOG093602PW	scaffold683	20.087	229	171	5	161	379	63377	64057	4.57e-06	54.7
EOG093602PW	scaffold19709	22.335	394	264	12	90	463	289	1404	5.44e-13	77.0
EOG093602PW	scaffold7129	20.659	334	232	4	115	444	33618	32704	6.84e-13	77.0
EOG093602PW	scaffold7129	22.404	366	245	8	252	608	33726	32719	8.91e-10	67.0
EOG093602PW	scaffold1571	22.162	370	268	9	241	596	2192	1101	7.34e-13	77.0
EOG093602PW	scaffold1571	20.513	429	288	8	116	497	2363	1095	1.26e-12	76.3
EOG093602PW	scaffold1571	23.948	309	208	7	324	613	2363	1461	4.72e-11	70.9
EOG093602PW	scaffold3289	19.963	536	358	14	99	583	10125	11672	8.52e-13	76.6
EOG093602PW	scaffold3289	27.236	246	166	6	88	327	10785	11501	4.15e-08	61.2
EOG093602PW	scaffold1028	23.618	398	277	10	91	475	25194	24043	1.10e-12	76.3
EOG093602PW	scaffold1091	22.658	459	295	17	210	629	104039	105352	1.59e-12	75.9
EOG093602PW	scaffold1150	22.872	376	267	7	109	472	58413	59507	1.67e-12	75.9
EOG093602PW	scaffold21507	23.434	495	283	18	114	530	2757	1327	1.70e-12	75.5
EOG093602PW	scaffold1490	20.281	498	330	13	114	566	131204	129777	1.80e-12	75.5
EOG093602PW	scaffold1490	23.226	465	250	15	88	536	130385	129264	2.37e-08	62.4
EOG093602PW	scaffold1596	21.326	347	261	4	154	496	18355	17339	2.06e-12	75.5
EOG093602PW	scaffold1596	21.751	354	230	6	88	433	18160	17216	1.12e-10	69.7
EOG093602PW	scaffold291	20.388	515	338	9	132	628	73421	74803	2.76e-12	75.1
EOG093602PW	scaffold291	24.481	241	167	5	113	348	74390	75082	6.16e-09	64.3
EOG093602PW	scaffold1473	22.283	368	260	10	113	470	17790	18845	3.00e-12	75.1
EOG093602PW	scaffold1473	17.493	383	269	6	248	595	17292	18404	8.82e-10	67.0
EOG093602PW	scaffold13807	20.790	481	316	10	132	565	2821	1433	3.07e-12	74.7
EOG093602PW	scaffold106	21.581	468	303	13	117	535	232411	233769	3.89e-12	74.7
EOG093602PW	scaffold19299	21.833	371	217	9	212	579	4402	3500	3.93e-12	74.3
EOG093602PW	scaffold2977	19.031	557	363	11	87	598	67947	66406	4.90e-12	74.3
EOG093602PW	scaffold1199	22.573	412	265	11	146	549	115244	116341	5.45e-12	73.9
EOG093602PW	scaffold1199	22.000	400	248	11	107	486	115535	116602	3.21e-09	65.1
EOG093602PW	scaffold4101	24.898	245	153	4	241	483	47825	48472	6.90e-12	73.6
EOG093602PW	scaffold919	23.673	245	181	3	209	447	119000	119734	7.60e-12	73.6
EOG093602PW	scaffold919	26.946	167	89	1	113	279	119336	119737	3.98e-09	64.7
EOG093602PW	scaffold919	21.545	246	185	3	226	464	118946	119680	8.41e-09	63.5
EOG093602PW	scaffold919	26.389	144	104	1	353	494	119240	119671	8.92e-09	63.5
EOG093602PW	scaffold919	25.630	238	168	4	91	319	118934	119647	9.08e-09	63.5
EOG093602PW	scaffold919	30.864	162	96	6	411	560	119198	119671	5.94e-07	57.8
EOG093602PW	scaffold4140	23.615	343	244	7	116	452	50346	51338	8.45e-12	73.6
EOG093602PW	scaffold4140	21.622	407	229	11	150	480	50037	51215	2.21e-08	62.4
EOG093602PW	scaffold661	22.492	329	235	6	116	436	1280	2230	1.06e-11	73.2
EOG093602PW	scaffold661	21.298	493	349	12	122	594	995	2416	1.80e-11	72.4
EOG093602PW	scaffold661	29.310	174	108	4	90	260	174388	173903	1.44e-10	69.3
EOG093602PW	scaffold661	22.353	425	247	16	212	583	208854	210038	2.21e-10	68.9
EOG093602PW	scaffold661	23.673	245	165	7	116	358	174580	173906	3.56e-10	68.2
EOG093602PW	scaffold661	21.371	248	173	8	285	528	174592	173903	1.30e-07	59.7
EOG093602PW	scaffold2197	23.280	378	259	10	113	476	106467	105385	1.28e-11	72.8
EOG093602PW	scaffold2197	20.992	524	315	14	128	636	106935	105616	2.41e-10	68.6
EOG093602PW	scaffold4431	21.362	426	254	14	124	534	22219	23298	1.32e-11	72.8
EOG093602PW	scaffold4431	23.723	274	173	5	360	628	22225	22953	1.52e-09	66.2
EOG093602PW	scaffold3288	32.624	141	92	2	163	300	72315	71893	1.49e-11	72.8
EOG093602PW	scaffold3288	21.795	156	93	1	244	399	72273	71893	4.52e-07	58.2
EOG093602PW	scaffold3288	23.567	157	120	0	178	334	72366	71896	6.91e-07	57.4
EOG093602PW	scaffold3288	26.496	117	86	0	348	464	72258	71908	1.68e-06	56.2
EOG093602PW	scaffold3288	25.210	119	87	1	379	495	72270	71914	5.92e-06	54.3
EOG093602PW	scaffold5634	20.557	467	358	7	138	600	26300	24927	1.49e-11	72.8
EOG093602PW	scaffold5634	22.185	302	211	5	88	373	25466	24585	4.37e-07	58.2
EOG093602PW	scaffold5634	20.717	251	189	4	379	628	26183	25458	9.54e-06	53.5
EOG093602PW	scaffold93	19.271	384	268	6	231	609	282027	280987	1.70e-11	72.4
EOG093602PW	scaffold1146	23.837	344	201	7	229	560	1440	556	2.38e-11	72.0
EOG093602PW	scaffold1146	26.840	231	154	4	33	260	1203	547	4.88e-06	54.7
EOG093602PW	scaffold3617	23.035	369	263	8	114	472	27994	26921	2.49e-11	72.0
EOG093602PW	scaffold3617	22.078	308	214	9	284	577	28003	27116	9.99e-07	57.0
EOG093602PW	scaffold2434	19.753	324	243	6	280	598	154257	153322	2.64e-11	72.0
EOG093602PW	scaffold2434	19.133	392	265	10	214	562	55689	54541	1.58e-07	59.7
EOG093602PW	scaffold4616	20.755	424	300	10	134	541	19157	17946	2.80e-11	71.6
EOG093602PW	scaffold270	22.472	267	192	6	359	620	253836	253066	2.96e-11	71.6
EOG093602PW	scaffold4764	23.509	285	207	5	359	632	37037	37891	3.31e-11	71.6
EOG093602PW	scaffold4764	25.446	224	130	3	113	334	37223	37789	8.83e-11	70.1
EOG093602PW	scaffold4764	24.885	217	154	5	122	332	37037	37678	9.14e-09	63.5
EOG093602PW	scaffold4764	23.103	290	183	9	249	529	36899	37675	1.01e-06	57.0
EOG093602PW	scaffold2629	19.554	404	253	7	244	579	120262	119063	3.90e-11	71.2
EOG093602PW	scaffold3145	19.420	345	269	4	104	445	49220	48204	4.85e-11	70.9
EOG093602PW	scaffold11805	25.843	267	183	5	90	346	8544	9329	6.15e-11	70.5
EOG093602PW	scaffold11805	22.393	326	185	6	140	464	8505	9281	1.40e-08	62.8
EOG093602PW	scaffold11805	19.630	270	201	6	303	560	8475	9272	5.00e-08	61.2
EOG093602PW	scaffold11805	21.561	269	195	6	255	513	8541	9329	9.87e-08	60.1
EOG093602PW	scaffold6335	22.851	442	263	15	157	544	24284	23031	7.84e-11	70.1
EOG093602PW	scaffold4944	22.101	457	293	14	159	603	78728	77511	7.97e-11	70.1
EOG093602PW	scaffold4944	21.127	355	229	9	107	457	78275	77352	1.43e-08	62.8
EOG093602PW	scaffold4944	30.357	112	67	3	91	194	77750	77424	9.29e-06	53.9
EOG093602PW	scaffold1669	21.652	351	259	5	151	489	21071	22111	8.71e-11	70.1
EOG093602PW	scaffold2389	27.273	242	145	8	370	583	90905	91621	1.01e-10	70.1
EOG093602PW	scaffold2389	21.612	273	187	9	246	495	90851	91657	9.36e-10	66.6
EOG093602PW	scaffold2389	26.068	234	150	6	35	260	91007	91663	1.56e-06	56.2
EOG093602PW	scaffold4477	28.571	175	93	3	262	436	18679	19107	1.06e-10	69.7
EOG093602PW	scaffold4477	27.407	135	97	1	210	343	18724	19128	3.36e-08	61.6
EOG093602PW	scaffold4477	23.288	146	110	1	361	504	18670	19107	3.96e-07	58.2
EOG093602PW	scaffold4162	30.201	149	99	2	118	264	16597	16160	1.36e-10	69.7
EOG093602PW	scaffold4162	25.668	187	104	3	230	416	16657	16202	3.00e-10	68.6
EOG093602PW	scaffold4162	29.661	118	83	0	355	472	16597	16244	1.78e-09	65.9
EOG093602PW	scaffold4162	25.397	189	105	3	129	317	16660	16202	6.82e-09	63.9
EOG093602PW	scaffold4162	30.000	110	70	2	90	192	16597	16268	6.27e-07	57.8
EOG093602PW	scaffold5492	22.609	345	217	7	114	451	3446	4351	1.86e-10	68.9
EOG093602PW	scaffold5492	22.108	389	270	12	166	537	3194	4312	7.25e-09	63.9
EOG093602PW	scaffold5492	23.574	263	190	5	113	368	3536	4312	2.95e-08	62.0
EOG093602PW	scaffold2457	26.047	215	135	6	339	541	25803	25195	1.96e-10	68.9
EOG093602PW	scaffold7251	23.615	343	239	8	125	463	15158	16129	2.04e-10	68.9
EOG093602PW	scaffold6511	23.167	341	202	9	145	472	2078	2959	2.11e-10	68.9
EOG093602PW	scaffold1738	26.623	308	199	9	149	435	72075	72980	2.46e-10	68.6
EOG093602PW	scaffold1738	19.703	269	174	3	214	440	72066	72872	9.79e-06	53.5
EOG093602PW	scaffold265	23.301	309	190	5	110	412	248031	247228	2.71e-10	68.6
EOG093602PW	scaffold1788	26.568	271	165	8	90	348	256493	255747	2.90e-10	68.6
EOG093602PW	scaffold1788	24.904	261	155	7	244	489	256424	255720	3.35e-10	68.2
EOG093602PW	scaffold1788	23.932	234	138	6	355	583	256337	255741	2.52e-06	55.5
EOG093602PW	scaffold2463	24.506	253	174	4	132	375	138762	138028	3.24e-10	68.2
EOG093602PW	scaffold2463	21.860	430	281	9	90	474	139305	138046	1.08e-09	66.6
EOG093602PW	scaffold2463	21.588	403	276	8	144	527	140043	138898	2.42e-08	62.4
EOG093602PW	scaffold3233	21.676	346	219	7	114	446	21961	22881	3.50e-10	68.2
EOG093602PW	scaffold3233	21.995	391	275	8	213	581	21844	22992	7.63e-09	63.9
EOG093602PW	scaffold149	22.159	352	222	7	117	461	187994	187074	3.55e-10	68.2
EOG093602PW	scaffold3355	27.273	209	141	5	348	546	56683	57306	3.69e-10	68.2
EOG093602PW	scaffold3355	26.638	229	159	4	242	462	56554	57237	1.11e-08	63.2
EOG093602PW	scaffold2124	21.127	568	341	15	116	598	20126	18489	3.78e-10	68.2
EOG093602PW	scaffold2886	22.222	360	244	7	102	457	18936	19919	4.25e-10	67.8
EOG093602PW	scaffold31	19.663	534	384	13	90	600	67261	65726	4.48e-10	67.8
EOG093602PW	scaffold4712	28.922	204	125	8	90	278	16683	16087	4.92e-10	67.8
EOG093602PW	scaffold5033	21.184	321	208	5	142	417	21812	20850	6.58e-10	67.4
EOG093602PW	scaffold5033	26.263	198	141	2	113	305	21371	20778	5.34e-09	64.3
EOG093602PW	scaffold6903	23.355	304	176	8	347	597	12243	13142	6.59e-10	67.4
EOG093602PW	scaffold6903	22.965	344	190	11	99	415	12201	13088	2.01e-09	65.9
EOG093602PW	scaffold6903	25.085	295	194	8	183	465	6599	7438	4.64e-06	54.7
EOG093602PW	scaffold6903	23.488	281	148	8	347	589	6590	7345	8.42e-06	53.9
EOG093602PW	scaffold2436	21.290	465	323	11	144	587	46172	47500	1.21e-09	66.2
EOG093602PW	scaffold2436	22.406	424	254	15	97	465	46526	47737	6.62e-08	60.8
EOG093602PW	scaffold1828	21.707	410	260	13	114	478	80927	82108	1.27e-09	66.2
EOG093602PW	scaffold1828	20.428	421	275	13	91	466	80942	82159	1.17e-07	60.1
EOG093602PW	scaffold3856	23.636	165	97	2	229	393	22032	22439	1.42e-09	66.2
EOG093602PW	scaffold3856	29.839	124	87	0	210	333	22080	22451	2.97e-09	65.1
EOG093602PW	scaffold3856	27.219	169	91	3	268	436	22053	22463	6.29e-09	63.9
EOG093602PW	scaffold3856	26.923	130	62	1	128	257	22961	23251	2.91e-07	58.5
EOG093602PW	scaffold3856	28.467	137	86	3	433	560	22032	22433	6.04e-07	57.8
EOG093602PW	scaffold3856	29.885	87	61	0	208	294	22997	23257	2.98e-06	55.5
EOG093602PW	scaffold4755	21.483	391	278	12	90	467	45277	46401	1.60e-09	65.9
EOG093602PW	scaffold4755	20.964	477	286	11	116	583	45271	46455	3.20e-08	61.6
EOG093602PW	scaffold6893	21.562	320	214	5	318	600	6895	5936	1.80e-09	65.9
EOG093602PW	scaffold3391	21.053	380	264	8	98	445	6492	5365	2.06e-09	65.9
EOG093602PW	scaffold3391	22.462	463	267	10	242	620	7113	5749	1.20e-08	63.2
EOG093602PW	scaffold1835	24.399	291	173	9	347	596	174137	173283	2.25e-09	65.5
EOG093602PW	scaffold298	22.901	262	184	6	209	461	40307	39549	2.56e-09	65.5
EOG093602PW	scaffold2005	27.711	249	163	8	90	326	43308	44039	2.84e-09	65.1
EOG093602PW	scaffold37906	23.810	231	127	4	281	465	863	180	3.10e-09	64.3
EOG093602PW	scaffold37906	21.827	197	135	3	14	191	776	186	8.27e-06	52.4
EOG093602PW	scaffold37906	33.333	33	22	0	210	242	123	25	8.27e-06	21.2
EOG093602PW	scaffold6021	20.783	332	219	5	213	537	7560	6676	3.69e-09	64.7
EOG093602PW	scaffold4382	23.095	420	249	17	113	481	134060	135250	3.95e-09	64.7
EOG093602PW	scaffold4382	20.192	520	364	16	130	628	110761	112230	5.50e-09	64.3
EOG093602PW	scaffold4382	24.468	282	188	8	130	400	86059	86862	2.28e-06	55.8
EOG093602PW	scaffold10194	32.000	100	66	1	417	514	1516	1217	4.38e-09	60.8
EOG093602PW	scaffold10194	30.952	42	29	0	527	568	1208	1083	4.38e-09	24.3
EOG093602PW	scaffold10194	28.846	104	72	1	145	246	1516	1205	4.62e-06	54.7
EOG093602PW	scaffold5421	23.834	386	250	14	90	451	14708	13611	4.49e-09	64.7
EOG093602PW	scaffold1054	22.928	362	228	9	211	556	77671	78651	4.51e-09	64.7
EOG093602PW	scaffold1054	24.762	210	144	4	114	311	77887	78510	4.75e-08	61.2
EOG093602PW	scaffold1054	26.906	223	143	4	89	293	77998	78660	9.79e-08	60.1
EOG093602PW	scaffold11082	21.508	358	230	7	133	448	9629	10675	4.54e-09	64.3
EOG093602PW	scaffold1262	23.762	303	184	6	303	562	299976	300872	4.69e-09	64.7
EOG093602PW	scaffold1262	21.370	365	264	7	114	468	300243	301298	1.52e-06	56.2
EOG093602PW	scaffold3069	22.984	248	177	6	327	567	42143	41421	4.79e-09	64.3
EOG093602PW	scaffold3069	22.997	287	200	6	101	375	42110	41277	1.19e-07	60.1
EOG093602PW	scaffold16276	25.000	96	72	0	242	337	346	59	4.88e-09	45.4
EOG093602PW	scaffold16276	23.404	94	70	1	142	235	641	366	4.88e-09	38.9
EOG093602PW	scaffold16276	34.483	87	55	1	142	226	337	77	5.51e-07	49.7
EOG093602PW	scaffold16276	22.340	94	49	1	38	131	578	369	5.51e-07	28.1
EOG093602PW	scaffold16276	33.333	84	54	1	456	537	620	369	1.11e-06	56.6
EOG093602PW	scaffold16276	29.885	87	61	0	379	465	337	77	1.20e-06	40.4
EOG093602PW	scaffold16276	23.529	102	74	1	238	339	662	369	1.20e-06	35.8
EOG093602PW	scaffold3525	26.794	209	133	5	234	442	20728	21294	5.86e-09	64.3
EOG093602PW	scaffold1943	20.599	534	360	12	149	634	21004	22557	5.96e-09	64.3
EOG093602PW	scaffold6649	20.732	410	293	14	115	505	15418	16608	6.32e-09	63.9
EOG093602PW	scaffold197	20.109	368	245	6	146	473	283067	284143	7.11e-09	63.9
EOG093602PW	scaffold523	19.275	524	301	17	101	544	167366	165921	8.43e-09	63.5
EOG093602PW	scaffold523	21.302	338	232	11	130	451	166664	165705	1.12e-07	60.1
EOG093602PW	scaffold1102	24.033	362	228	10	98	457	62549	61599	9.47e-09	63.5
EOG093602PW	scaffold714	21.429	420	283	14	179	576	193664	192480	1.05e-08	63.5
EOG093602PW	scaffold4024	27.206	136	99	0	213	348	12136	11729	1.24e-08	63.2
EOG093602PW	scaffold4024	22.816	206	157	1	114	317	12124	11507	1.35e-08	63.2
EOG093602PW	scaffold4024	27.419	186	98	2	144	327	12139	11687	1.08e-07	60.1
EOG093602PW	scaffold4024	20.468	171	134	1	108	276	12037	11525	4.29e-07	58.2
EOG093602PW	scaffold4024	21.463	205	124	4	416	583	12337	11723	9.53e-07	57.0
EOG093602PW	scaffold4024	23.420	269	180	7	362	606	12346	11546	2.21e-06	55.8
EOG093602PW	scaffold2237	20.492	244	176	6	348	583	37669	38370	1.29e-08	63.2
EOG093602PW	scaffold487	18.949	533	368	14	113	598	54060	52513	1.33e-08	63.2
EOG093602PW	scaffold487	18.998	479	354	10	138	602	54486	53110	2.50e-08	62.0
EOG093602PW	scaffold2683	20.758	660	368	22	94	624	39085	37184	1.61e-08	62.8
EOG093602PW	scaffold8465	22.410	415	241	12	107	513	21299	22324	2.09e-08	62.4
EOG093602PW	scaffold67	24.611	321	211	9	145	451	43828	42917	2.17e-08	62.4
EOG093602PW	scaffold2670	22.314	242	142	6	334	534	17275	16565	2.44e-08	62.0
EOG093602PW	scaffold2684	21.281	437	277	10	88	468	38990	37713	2.54e-08	62.0
EOG093602PW	scaffold9784	24.913	289	194	8	113	391	991	1818	3.13e-08	61.6
EOG093602PW	scaffold2841	28.365	208	125	7	327	521	51114	50524	3.70e-08	61.6
EOG093602PW	scaffold4141	22.330	412	260	14	95	461	956	2146	3.83e-08	61.6
EOG093602PW	scaffold4141	19.031	557	360	15	116	598	536	2155	1.20e-07	60.1
EOG093602PW	scaffold985	20.261	459	307	10	88	500	71331	69994	3.92e-08	61.6
EOG093602PW	scaffold985	20.760	342	219	7	225	560	72009	71122	1.02e-07	60.1
EOG093602PW	scaffold7643	22.143	280	201	5	208	478	16385	15570	3.96e-08	61.6
EOG093602PW	scaffold2452	27.586	203	133	5	243	433	46808	47410	4.94e-08	61.2
EOG093602PW	scaffold2452	25.000	220	152	3	142	350	46814	47467	2.15e-06	55.8
EOG093602PW	scaffold806	25.455	165	113	5	134	297	111561	111094	6.48e-08	60.8
EOG093602PW	scaffold8009	21.000	400	293	10	146	531	17059	15887	6.75e-08	60.8
EOG093602PW	scaffold1676	20.306	458	338	9	153	596	61247	59913	7.35e-08	60.5
EOG093602PW	scaffold2198	24.762	105	79	0	348	452	59162	58848	1.05e-07	60.1
EOG093602PW	scaffold4478	21.839	348	223	7	100	408	46407	45394	1.96e-07	59.3
EOG093602PW	scaffold1406	20.506	356	259	9	209	551	20444	19410	2.67e-07	58.9
EOG093602PW	scaffold1406	20.344	349	227	6	107	446	20348	19428	7.26e-06	54.3
EOG093602PW	scaffold5918	21.942	278	189	9	249	514	16430	15645	3.46e-07	58.5
EOG093602PW	scaffold5918	23.715	253	146	4	113	327	16424	15693	5.25e-07	57.8
EOG093602PW	scaffold2815	18.703	401	255	8	115	514	33475	34467	5.09e-07	57.8
EOG093602PW	scaffold8645	23.372	261	176	6	144	391	5460	6209	5.23e-07	57.8
EOG093602PW	scaffold1217	21.585	366	231	10	116	472	61839	62795	5.98e-07	57.8
EOG093602PW	scaffold1217	20.273	587	365	18	128	627	61152	62864	2.97e-06	55.5
EOG093602PW	scaffold2306	25.121	207	142	5	249	449	73675	74274	1.55e-06	56.2
EOG093602PW	scaffold18556	23.529	221	156	5	348	562	4072	4713	4.73e-06	54.7
EOG093602PW	scaffold11935	27.143	140	89	3	265	395	6505	6912	4.82e-06	54.7
EOG093602PW	scaffold59648	25.893	112	83	0	347	458	338	3	9.17e-06	52.8
EOG093602PW	scaffold2631	22.603	292	209	6	145	425	20362	21219	9.32e-06	53.9
# TBLASTN 2.6.0+
# Query: EOG093602PW
# Database: ./tmp/Schil_BUSCO_geno_206160443
# Fields: query acc.ver, subject acc.ver, % identity, alignment length, mismatches, gap opens, q. start, q. end, s. start, s. end, evalue, bit score
# 913 hits found
EOG093602PW	scaffold61944	49.485	388	174	6	59	424	5	1168	6.19e-115	352
EOG093602PW	scaffold61944	28.363	342	233	5	142	472	80	1102	9.47e-33	134
EOG093602PW	scaffold61944	26.801	347	237	8	289	618	107	1147	1.87e-23	107
EOG093602PW	scaffold61944	21.512	344	226	4	295	625	20	958	1.03e-16	86.7
EOG093602PW	scaffold550	32.554	513	317	7	38	521	2620	1082	4.46e-70	252
EOG093602PW	scaffold550	29.004	462	302	6	28	466	2431	1055	6.22e-51	195
EOG093602PW	scaffold550	28.329	353	241	3	256	596	2545	1487	3.16e-42	169
EOG093602PW	scaffold550	23.192	401	252	6	244	619	2833	1724	1.96e-23	110
EOG093602PW	scaffold550	26.736	288	202	4	342	620	2689	1826	8.38e-22	105
EOG093602PW	scaffold170	29.319	631	403	10	32	619	89414	87522	7.03e-66	239
EOG093602PW	scaffold170	30.000	500	296	9	34	511	88850	87447	2.53e-59	220
EOG093602PW	scaffold170	27.304	575	392	6	58	606	89084	87360	7.87e-54	204
EOG093602PW	scaffold170	25.787	508	333	8	1	467	88889	87375	1.82e-42	169
EOG093602PW	scaffold10987	50.385	260	118	5	375	625	8299	9072	4.10e-65	237
EOG093602PW	scaffold10987	26.214	309	192	5	209	515	8308	9132	3.66e-22	106
EOG093602PW	scaffold10987	26.991	226	159	2	177	396	8311	8988	4.95e-20	100
EOG093602PW	scaffold10987	22.951	244	173	3	56	284	8323	9054	6.38e-09	63.9
EOG093602PW	scaffold713	28.757	539	335	4	111	600	164672	166288	1.73e-62	229
EOG093602PW	scaffold713	27.721	588	395	9	40	598	164939	166699	6.63e-59	219
EOG093602PW	scaffold713	26.621	586	380	9	52	620	164279	165937	6.85e-53	201
EOG093602PW	scaffold713	25.133	565	326	10	34	503	165131	166819	1.19e-48	188
EOG093602PW	scaffold713	25.339	221	148	5	60	264	166259	166918	2.91e-06	55.5
EOG093602PW	scaffold2147	29.026	503	311	6	112	601	9821	8412	1.21e-61	227
EOG093602PW	scaffold2147	26.488	521	336	8	115	620	9917	8451	1.13e-45	179
EOG093602PW	scaffold2147	27.873	409	275	4	71	459	9557	8331	1.56e-41	167
EOG093602PW	scaffold2147	28.256	407	252	5	203	600	9962	8835	5.48e-38	156
EOG093602PW	scaffold2147	28.636	440	265	6	28	450	9476	8253	1.56e-36	151
EOG093602PW	scaffold4323	30.580	448	288	5	73	497	4065	5408	4.51e-61	225
EOG093602PW	scaffold4323	26.667	465	314	6	37	474	64250	62856	8.93e-50	192
EOG093602PW	scaffold4323	27.488	422	267	6	209	620	3990	5168	3.00e-39	160
EOG093602PW	scaffold4323	25.577	477	317	4	112	579	64391	63048	1.10e-38	158
EOG093602PW	scaffold4323	23.288	438	295	4	88	513	64169	62943	1.90e-38	157
EOG093602PW	scaffold4323	25.791	411	252	5	73	470	59179	58067	9.79e-37	152
EOG093602PW	scaffold4323	26.154	455	318	8	112	556	59446	58106	5.94e-35	147
EOG093602PW	scaffold4323	22.546	377	258	4	213	583	64397	63351	1.82e-23	110
EOG093602PW	scaffold4323	27.485	342	220	7	301	620	64448	63441	2.66e-23	110
EOG093602PW	scaffold4323	26.124	356	243	8	299	635	3735	4799	1.87e-21	104
EOG093602PW	scaffold4323	23.485	396	231	9	249	636	59449	58454	4.52e-18	93.6
EOG093602PW	scaffold4323	28.090	178	122	1	291	462	1	534	8.54e-15	83.2
EOG093602PW	scaffold4323	27.545	167	115	1	221	381	1	501	2.04e-13	78.6
EOG093602PW	scaffold4323	24.855	173	116	3	64	222	13	531	9.82e-08	60.1
EOG093602PW	scaffold1302	26.087	621	426	10	33	620	122077	120215	2.34e-58	217
EOG093602PW	scaffold1302	24.128	344	185	5	336	603	122149	121118	3.13e-14	81.3
EOG093602PW	scaffold3910	29.012	486	327	6	115	583	30899	29445	2.67e-58	217
EOG093602PW	scaffold3910	28.231	588	355	9	19	584	30917	29289	1.07e-52	200
EOG093602PW	scaffold3910	24.043	470	276	10	4	397	30437	29043	1.93e-23	110
EOG093602PW	scaffold732	28.268	612	390	10	39	601	123167	121332	1.19e-57	215
EOG093602PW	scaffold732	29.833	419	270	6	222	619	123197	121950	1.06e-37	155
EOG093602PW	scaffold732	25.000	308	165	7	24	265	122249	121326	1.78e-08	62.8
EOG093602PW	scaffold416	27.115	520	355	7	88	584	86586	88142	1.27e-57	215
EOG093602PW	scaffold416	30.220	546	357	6	62	589	86115	87734	1.63e-53	203
EOG093602PW	scaffold416	30.334	389	253	6	249	622	86265	87422	8.65e-42	167
EOG093602PW	scaffold416	26.682	431	293	5	64	472	86919	88208	6.35e-39	159
EOG093602PW	scaffold416	27.322	366	231	9	7	340	87126	88214	5.80e-21	103
EOG093602PW	scaffold416	17.531	405	249	8	181	509	83614	84801	1.16e-07	60.1
EOG093602PW	scaffold1288	29.236	537	342	12	15	521	40048	38462	2.00e-57	214
EOG093602PW	scaffold1288	30.213	470	279	8	199	619	39988	38579	1.15e-51	197
EOG093602PW	scaffold1288	26.369	493	282	7	24	467	39814	38432	1.89e-47	184
EOG093602PW	scaffold2331	29.087	526	333	8	4	497	34266	35819	2.85e-57	214
EOG093602PW	scaffold2331	25.337	667	410	12	4	619	29694	31583	5.51e-53	201
EOG093602PW	scaffold2331	28.444	450	308	4	85	520	27212	28561	1.05e-42	170
EOG093602PW	scaffold2331	25.647	425	246	3	215	598	34632	35819	6.72e-39	159
EOG093602PW	scaffold2331	28.894	398	269	4	209	593	27392	28582	5.58e-35	147
EOG093602PW	scaffold2331	26.667	360	221	4	109	425	27506	28585	9.81e-33	140
EOG093602PW	scaffold2331	26.353	425	264	8	15	390	30330	31604	1.26e-32	139
EOG093602PW	scaffold2331	24.235	392	282	5	252	628	29856	31031	4.65e-30	131
EOG093602PW	scaffold2331	23.684	418	304	4	218	620	34431	35684	8.36e-30	130
EOG093602PW	scaffold2331	24.324	407	267	7	215	613	27209	28330	4.13e-27	122
EOG093602PW	scaffold2331	24.044	366	225	8	271	621	27167	28150	4.48e-20	100
EOG093602PW	scaffold1933	28.000	600	396	10	15	584	147971	146190	3.16e-57	214
EOG093602PW	scaffold1933	25.054	459	290	9	211	619	148067	146703	3.38e-28	125
EOG093602PW	scaffold1933	24.710	259	158	6	177	428	51581	52267	3.11e-12	74.7
EOG093602PW	scaffold1394	29.901	505	340	5	112	602	18111	16597	1.20e-56	212
EOG093602PW	scaffold1394	28.645	583	388	7	41	600	17949	16216	4.17e-54	204
EOG093602PW	scaffold1394	27.442	430	298	4	187	602	18306	17017	1.08e-35	149
EOG093602PW	scaffold1394	25.773	388	235	6	273	636	18252	17176	5.10e-25	115
EOG093602PW	scaffold1394	28.655	342	200	8	64	361	17136	16111	1.56e-22	108
EOG093602PW	scaffold3919	29.412	493	289	8	127	600	15665	17023	1.75e-56	212
EOG093602PW	scaffold3919	29.752	484	322	6	112	579	15725	17170	5.36e-55	207
EOG093602PW	scaffold3919	27.500	520	345	9	33	521	15650	17206	1.19e-53	203
EOG093602PW	scaffold3919	28.571	455	300	7	34	464	15866	17227	1.06e-51	197
EOG093602PW	scaffold3919	30.822	292	184	5	57	330	16460	17335	2.48e-28	126
EOG093602PW	scaffold4266	27.978	554	367	7	78	599	53189	54850	1.88e-56	211
EOG093602PW	scaffold4266	27.253	466	284	9	210	620	53072	54469	3.34e-42	169
EOG093602PW	scaffold4266	27.586	261	159	2	213	472	66620	65925	4.21e-27	122
EOG093602PW	scaffold4266	23.832	428	299	7	197	598	67124	65844	4.44e-24	112
EOG093602PW	scaffold4266	24.409	254	182	3	75	318	66641	65880	9.54e-20	99.0
EOG093602PW	scaffold4266	21.680	369	226	5	41	346	53894	55000	3.86e-10	68.2
EOG093602PW	scaffold57341	28.922	408	270	4	71	458	9	1232	1.42e-55	197
EOG093602PW	scaffold57341	29.923	391	260	4	145	521	57	1229	4.98e-55	196
EOG093602PW	scaffold57341	29.808	312	207	3	301	600	6	941	2.85e-32	133
EOG093602PW	scaffold57341	26.718	262	183	3	368	620	15	800	1.91e-26	116
EOG093602PW	scaffold6605	27.076	602	380	11	27	572	36735	38531	2.10e-55	208
EOG093602PW	scaffold6605	24.870	386	245	7	211	583	36699	37760	2.77e-25	116
EOG093602PW	scaffold6605	21.939	392	222	7	38	350	37716	38876	6.00e-10	67.4
EOG093602PW	scaffold6605	22.727	220	133	4	398	612	36753	37316	1.23e-07	60.1
EOG093602PW	scaffold1854	27.812	640	395	9	21	596	74477	72567	5.43e-55	207
EOG093602PW	scaffold1854	27.259	653	437	14	1	619	74957	73011	4.04e-54	204
EOG093602PW	scaffold1854	29.120	443	290	6	44	463	73889	72564	1.06e-45	179
EOG093602PW	scaffold1854	26.049	453	284	7	28	478	56994	58205	4.84e-29	128
EOG093602PW	scaffold1854	24.633	341	222	3	231	565	57234	58169	2.32e-19	97.8
EOG093602PW	scaffold1854	25.073	343	223	8	67	392	73370	72393	1.09e-18	95.9
EOG093602PW	scaffold1854	21.984	373	225	6	268	635	57030	57965	3.72e-16	87.4
EOG093602PW	scaffold1854	24.291	247	181	2	361	601	57012	57752	3.04e-10	68.6
EOG093602PW	scaffold3530	27.197	603	392	8	29	604	64130	65878	5.57e-55	207
EOG093602PW	scaffold3530	26.375	618	407	8	34	603	64499	66352	1.08e-51	197
EOG093602PW	scaffold3530	28.696	460	280	6	178	622	64346	65626	2.92e-51	196
EOG093602PW	scaffold3530	28.480	467	291	7	178	630	64241	65554	3.42e-46	181
EOG093602PW	scaffold3530	26.250	480	277	10	26	428	65000	66439	1.19e-24	114
EOG093602PW	scaffold234	29.259	499	310	6	90	572	125659	127074	1.96e-54	206
EOG093602PW	scaffold234	25.595	504	277	8	23	466	125866	127263	5.40e-35	147
EOG093602PW	scaffold234	28.141	398	264	6	241	618	125614	126801	4.14e-32	138
EOG093602PW	scaffold234	27.485	342	209	8	289	620	125443	126381	4.09e-14	80.9
EOG093602PW	scaffold234	26.766	269	178	6	367	620	125377	126171	2.45e-12	75.1
EOG093602PW	scaffold234	28.125	192	136	1	111	300	126697	127272	1.57e-11	72.4
EOG093602PW	scaffold3468	26.506	664	416	17	34	631	18134	20107	2.29e-54	205
EOG093602PW	scaffold3468	26.073	629	426	9	28	621	18932	20806	6.19e-52	198
EOG093602PW	scaffold3468	26.625	477	311	9	37	499	19484	20839	5.87e-39	159
EOG093602PW	scaffold3468	20.426	470	296	9	244	636	18080	19486	9.91e-19	95.9
EOG093602PW	scaffold24730	25.475	632	436	13	33	630	2983	1091	2.63e-54	204
EOG093602PW	scaffold24730	25.442	283	192	5	352	620	3007	2174	3.82e-12	73.9
EOG093602PW	scaffold4633	29.748	437	294	5	138	562	78452	79759	4.58e-54	204
EOG093602PW	scaffold4633	27.273	462	308	6	61	497	78386	79762	4.94e-50	192
EOG093602PW	scaffold4633	27.767	515	343	7	68	561	78341	79861	5.50e-49	189
EOG093602PW	scaffold4633	31.842	380	244	4	228	595	78413	79543	1.84e-43	172
EOG093602PW	scaffold4633	26.291	426	297	5	181	592	78476	79744	2.77e-42	169
EOG093602PW	scaffold4633	25.268	467	327	5	71	515	65059	63659	4.06e-40	162
EOG093602PW	scaffold4633	25.314	478	295	9	46	497	64933	63608	3.97e-37	153
EOG093602PW	scaffold4633	26.555	418	292	5	218	620	65101	63848	8.27e-33	140
EOG093602PW	scaffold4633	28.184	369	197	7	257	620	78395	79312	7.50e-32	137
EOG093602PW	scaffold4633	26.331	357	202	7	29	330	78710	79762	1.65e-24	114
EOG093602PW	scaffold4633	26.990	289	191	5	24	295	78905	79762	1.61e-16	88.6
EOG093602PW	scaffold4633	25.833	240	170	4	388	620	78386	79102	8.96e-16	86.3
EOG093602PW	scaffold2533	28.409	528	348	8	62	571	43081	44628	5.56e-54	204
EOG093602PW	scaffold2533	29.156	391	262	4	249	624	43423	44595	4.98e-45	177
EOG093602PW	scaffold2533	29.075	454	296	6	9	439	43282	44634	1.85e-43	172
EOG093602PW	scaffold923	27.746	519	331	5	114	619	173070	174533	1.31e-52	200
EOG093602PW	scaffold923	25.887	479	295	7	44	464	173235	174665	1.92e-41	166
EOG093602PW	scaffold923	27.168	346	240	3	252	585	172965	174002	3.48e-31	135
EOG093602PW	scaffold923	27.134	328	194	5	288	605	172980	173858	2.47e-25	117
EOG093602PW	scaffold4416	27.933	537	356	9	56	562	5616	4009	1.85e-52	199
EOG093602PW	scaffold4416	26.465	495	334	8	29	497	5478	4006	5.30e-45	177
EOG093602PW	scaffold4416	26.491	570	386	9	71	609	5775	4072	2.29e-44	175
EOG093602PW	scaffold4416	25.600	500	349	12	141	620	5736	4246	5.61e-36	150
EOG093602PW	scaffold4766	25.464	593	407	7	18	598	7065	5356	1.87e-51	197
EOG093602PW	scaffold4766	27.397	438	299	5	177	600	6858	5560	4.70e-44	174
EOG093602PW	scaffold4766	26.027	511	354	9	24	514	6825	5305	5.30e-43	171
EOG093602PW	scaffold4766	25.661	378	274	3	232	602	6897	5764	3.75e-32	138
EOG093602PW	scaffold4766	27.206	272	188	3	355	619	6930	6124	9.71e-18	92.8
EOG093602PW	scaffold2079	27.322	549	336	12	1	521	62405	60864	5.56e-51	195
EOG093602PW	scaffold2079	23.833	621	381	10	86	619	62933	61086	1.00e-36	152
EOG093602PW	scaffold2079	24.083	436	288	9	210	634	62879	61668	1.63e-19	98.2
EOG093602PW	scaffold2079	25.385	260	131	6	38	245	61562	60816	1.57e-08	62.8
EOG093602PW	scaffold4390	29.128	539	352	11	1	515	17682	16084	7.52e-51	195
EOG093602PW	scaffold669	29.183	514	295	11	29	521	73570	72173	1.12e-50	194
EOG093602PW	scaffold669	28.085	470	302	9	181	633	73348	71996	5.66e-44	174
EOG093602PW	scaffold669	27.126	435	267	6	80	464	68434	69738	8.67e-35	146
EOG093602PW	scaffold669	26.617	402	270	6	57	433	73345	72140	7.00e-33	140
EOG093602PW	scaffold669	27.229	415	247	9	84	445	68548	69786	5.50e-32	137
EOG093602PW	scaffold669	23.776	429	313	4	181	595	68443	69729	1.21e-30	133
EOG093602PW	scaffold669	26.207	290	202	4	326	603	68464	69333	2.97e-25	116
EOG093602PW	scaffold669	28.814	236	159	2	81	307	72823	72116	3.88e-19	97.1
EOG093602PW	scaffold669	23.333	300	167	9	44	315	69142	69936	1.69e-08	62.8
EOG093602PW	scaffold3932	30.899	356	238	2	98	445	14933	13866	2.44e-48	187
EOG093602PW	scaffold3932	29.971	347	231	3	234	568	14939	13899	5.05e-44	174
EOG093602PW	scaffold3932	29.839	372	244	7	264	619	15059	13947	5.59e-41	165
EOG093602PW	scaffold3932	28.846	416	238	7	14	371	15125	13878	4.50e-39	159
EOG093602PW	scaffold2201	24.012	683	410	14	25	632	46763	44817	2.59e-48	187
EOG093602PW	scaffold2201	29.648	199	123	4	116	297	45407	44811	3.45e-15	84.3
EOG093602PW	scaffold2201	25.524	286	198	7	347	619	46889	46038	6.00e-13	77.0
EOG093602PW	scaffold1471	28.871	381	233	3	79	450	52113	51058	4.90e-48	186
EOG093602PW	scaffold1471	24.805	512	345	5	112	612	52521	51073	4.63e-44	174
EOG093602PW	scaffold1471	28.788	264	174	3	209	461	39486	38704	5.93e-26	119
EOG093602PW	scaffold1471	27.876	226	149	3	177	391	39483	38815	8.82e-20	99.4
EOG093602PW	scaffold1471	24.314	255	127	3	280	497	39483	38806	3.05e-18	94.4
EOG093602PW	scaffold1471	28.191	188	120	3	38	210	39420	38857	3.80e-12	74.7
EOG093602PW	scaffold1471	27.315	216	151	2	375	584	39495	38848	6.72e-12	73.9
EOG093602PW	scaffold1471	22.269	238	148	2	111	346	39471	38863	2.30e-11	72.0
EOG093602PW	scaffold3947	28.155	515	310	11	66	521	30650	29109	1.15e-46	182
EOG093602PW	scaffold3947	24.217	702	402	13	16	620	31124	29118	1.37e-45	179
EOG093602PW	scaffold3947	27.778	540	325	9	7	481	30650	29031	1.23e-44	176
EOG093602PW	scaffold3947	23.322	283	212	2	341	618	31130	30282	1.00e-14	82.8
EOG093602PW	scaffold849	29.199	387	262	3	214	588	196675	195515	2.01e-46	181
EOG093602PW	scaffold849	24.820	278	155	6	57	281	196357	195527	2.58e-11	72.0
EOG093602PW	scaffold653	26.177	531	310	11	12	521	47332	45923	2.12e-46	181
EOG093602PW	scaffold653	29.581	382	223	6	71	435	46942	45884	2.62e-40	163
EOG093602PW	scaffold653	29.787	376	248	5	251	610	47200	46073	1.01e-34	146
EOG093602PW	scaffold653	28.514	249	159	5	38	268	46621	45878	2.30e-15	85.1
EOG093602PW	scaffold1050	28.643	398	268	4	181	562	90396	91589	7.73e-46	180
EOG093602PW	scaffold1050	25.830	542	328	10	7	506	90258	91787	1.63e-42	170
EOG093602PW	scaffold1050	26.613	372	259	5	243	600	90378	91493	3.83e-27	122
EOG093602PW	scaffold9277	24.290	634	393	12	11	619	10370	8655	3.92e-45	177
EOG093602PW	scaffold9277	25.710	634	383	8	28	602	9479	7665	3.32e-44	175
EOG093602PW	scaffold9277	27.098	417	289	5	218	619	10433	9183	7.16e-36	149
EOG093602PW	scaffold9277	23.684	494	328	8	24	499	8966	7578	4.82e-29	128
EOG093602PW	scaffold9277	24.324	259	190	2	351	603	10436	9660	3.05e-19	97.4
EOG093602PW	scaffold3018	25.721	451	315	4	88	518	26436	27788	7.23e-45	177
EOG093602PW	scaffold3018	25.298	419	293	6	226	625	26457	27710	3.25e-33	141
EOG093602PW	scaffold3018	25.298	419	263	6	213	581	26523	27779	2.67e-31	135
EOG093602PW	scaffold3018	24.848	330	229	4	75	385	26826	27815	3.79e-26	119
EOG093602PW	scaffold3018	27.528	178	109	2	24	201	27279	27752	6.24e-07	57.8
EOG093602PW	scaffold2183	27.539	512	304	10	41	514	3863	5311	8.00e-45	177
EOG093602PW	scaffold2183	24.096	581	371	10	117	628	3401	5140	1.61e-31	136
EOG093602PW	scaffold2183	23.607	305	223	4	213	513	9843	8947	4.22e-15	84.3
EOG093602PW	scaffold2183	22.454	383	236	8	114	451	9726	8626	1.66e-11	72.4
EOG093602PW	scaffold3641	29.150	494	310	8	153	635	19216	20610	1.51e-44	176
EOG093602PW	scaffold3641	26.616	526	363	8	105	612	19183	20745	1.08e-40	164
EOG093602PW	scaffold3641	24.094	552	328	12	12	506	19168	20721	9.13e-30	130
EOG093602PW	scaffold3641	25.077	323	222	5	6	311	19783	20742	5.81e-16	87.0
EOG093602PW	scaffold554	26.711	453	293	8	186	621	109213	110505	4.40e-44	174
EOG093602PW	scaffold554	27.518	407	272	4	116	499	109213	110433	1.20e-42	170
EOG093602PW	scaffold554	25.285	526	340	9	23	521	109117	110616	7.65e-38	155
EOG093602PW	scaffold554	25.118	422	270	8	38	418	109459	110709	3.45e-28	125
EOG093602PW	scaffold554	29.710	276	182	5	351	617	109111	109929	9.47e-23	108
EOG093602PW	scaffold330	25.464	593	403	12	57	621	98576	100321	1.02e-43	173
EOG093602PW	scaffold330	24.679	624	422	14	24	620	98300	100108	4.82e-38	156
EOG093602PW	scaffold330	23.819	508	327	7	59	506	98852	100375	5.27e-33	140
EOG093602PW	scaffold3006	24.721	538	331	12	14	513	38922	40427	2.16e-43	172
EOG093602PW	scaffold3006	23.491	464	283	7	11	403	39435	40823	8.34e-19	96.3
EOG093602PW	scaffold3496	27.829	539	314	9	25	515	35075	36610	3.23e-43	172
EOG093602PW	scaffold3496	27.241	569	359	9	89	636	34967	36571	1.26e-41	167
EOG093602PW	scaffold3496	25.260	578	399	11	38	583	36050	37780	2.01e-35	148
EOG093602PW	scaffold3496	23.982	663	428	19	29	620	35507	37480	2.88e-32	138
EOG093602PW	scaffold3496	27.439	328	229	3	140	458	36824	37807	1.85e-31	136
EOG093602PW	scaffold3496	29.514	288	195	3	111	390	36950	37813	2.31e-24	114
EOG093602PW	scaffold3496	28.114	281	185	4	57	320	36953	37795	3.33e-20	100
EOG093602PW	scaffold3496	27.139	339	229	5	297	620	34892	35899	1.24e-16	89.0
EOG093602PW	scaffold7639	26.294	483	313	5	94	562	31377	30016	4.65e-43	171
EOG093602PW	scaffold7639	24.452	593	385	11	36	600	31995	30322	1.39e-41	167
EOG093602PW	scaffold7639	26.027	511	317	8	56	506	31410	29881	5.05e-39	159
EOG093602PW	scaffold7639	25.388	516	299	9	198	628	31989	30445	1.80e-32	139
EOG093602PW	scaffold7639	26.582	395	273	7	256	635	32019	30841	2.75e-28	126
EOG093602PW	scaffold43	28.986	414	238	6	94	480	74780	75934	5.38e-43	171
EOG093602PW	scaffold43	25.180	556	379	8	116	635	74018	75682	7.77e-38	155
EOG093602PW	scaffold43	25.074	339	201	7	213	498	286307	285291	2.11e-17	91.7
EOG093602PW	scaffold43	29.299	157	107	3	361	513	286478	286008	3.11e-11	71.6
EOG093602PW	scaffold43	26.267	217	155	2	387	599	74015	74662	7.06e-08	60.8
EOG093602PW	scaffold43	24.159	327	214	8	1	307	286196	285258	1.77e-06	56.2
EOG093602PW	scaffold3027	25.545	505	344	9	23	495	1023	2537	2.57e-42	169
EOG093602PW	scaffold3027	27.804	428	290	7	210	619	1125	2405	1.63e-40	164
EOG093602PW	scaffold4161	27.972	429	259	6	128	509	31121	32398	4.85e-42	168
EOG093602PW	scaffold4161	26.600	500	315	8	115	599	30977	32365	1.32e-39	161
EOG093602PW	scaffold1273	27.990	418	252	7	184	583	152009	153169	2.61e-41	166
EOG093602PW	scaffold1273	30.363	303	201	3	143	435	152324	153232	3.43e-36	150
EOG093602PW	scaffold1273	28.425	292	193	4	64	339	152366	153241	1.67e-23	111
EOG093602PW	scaffold1273	22.039	363	250	12	144	487	1486	440	1.33e-10	69.7
EOG093602PW	scaffold1273	19.718	355	252	12	269	603	1618	593	2.63e-08	62.0
EOG093602PW	scaffold1273	26.866	268	175	9	386	635	152009	152803	1.68e-07	59.3
EOG093602PW	scaffold6497	26.465	495	343	6	112	585	1172	2656	8.02e-41	164
EOG093602PW	scaffold6497	23.461	601	358	15	119	619	866	2662	1.91e-27	123
EOG093602PW	scaffold6497	24.419	430	297	10	21	425	1403	2683	2.76e-27	123
EOG093602PW	scaffold6497	23.128	454	315	11	207	630	1037	2386	6.07e-19	96.7
EOG093602PW	scaffold6497	31.214	173	103	4	34	190	2171	2689	1.04e-07	60.1
EOG093602PW	scaffold1599	27.812	489	318	10	5	467	6776	8215	2.42e-40	163
EOG093602PW	scaffold1599	26.531	588	383	17	66	620	7607	9322	3.99e-25	116
EOG093602PW	scaffold1599	26.471	238	167	3	249	478	8687	9400	1.31e-18	95.5
EOG093602PW	scaffold1599	28.155	206	146	1	144	347	8786	9403	1.60e-16	88.6
EOG093602PW	scaffold1599	29.293	198	131	3	88	276	8807	9400	2.95e-13	78.2
EOG093602PW	scaffold913	25.532	517	358	8	112	607	32783	31251	2.98e-39	160
EOG093602PW	scaffold913	24.762	420	266	7	214	613	32891	31722	9.87e-31	134
EOG093602PW	scaffold913	22.609	460	304	7	102	509	32516	31137	9.96e-31	134
EOG093602PW	scaffold913	19.773	440	330	5	26	442	32453	31134	2.73e-19	97.8
EOG093602PW	scaffold913	22.654	309	200	5	112	414	31940	31113	2.18e-14	82.0
EOG093602PW	scaffold5254	26.339	448	291	6	177	616	24585	23335	9.75e-39	158
EOG093602PW	scaffold5254	27.078	373	261	5	109	472	24579	23467	5.19e-29	128
EOG093602PW	scaffold4499	31.915	235	152	2	289	515	5146	5850	2.11e-38	157
EOG093602PW	scaffold4499	30.380	237	159	2	354	584	5149	5859	1.94e-28	126
EOG093602PW	scaffold4499	28.151	238	163	2	188	417	5152	5865	6.18e-28	125
EOG093602PW	scaffold4499	29.167	240	164	1	219	452	5146	5865	4.41e-27	122
EOG093602PW	scaffold4499	28.750	240	163	2	151	382	5146	5865	1.63e-24	114
EOG093602PW	scaffold4499	27.917	240	164	2	88	318	5146	5865	1.17e-20	102
EOG093602PW	scaffold4499	30.189	212	131	4	52	246	5224	5859	3.00e-16	87.8
EOG093602PW	scaffold4499	25.630	238	153	4	66	284	5170	5868	6.03e-15	83.6
EOG093602PW	scaffold4	27.553	421	285	7	118	521	220177	218924	1.04e-37	155
EOG093602PW	scaffold4	24.528	371	263	5	265	619	220255	219146	4.18e-22	106
EOG093602PW	scaffold4	25.360	347	207	6	38	332	220042	219002	2.61e-15	84.7
EOG093602PW	scaffold3569	25.110	454	290	7	23	458	33394	32129	1.60e-37	154
EOG093602PW	scaffold3569	27.299	348	240	5	245	579	33526	32483	1.85e-32	139
EOG093602PW	scaffold3569	24.670	454	327	6	117	555	33496	32135	3.95e-29	129
EOG093602PW	scaffold1347	28.261	414	266	6	73	458	23954	22722	3.56e-36	150
EOG093602PW	scaffold1347	26.718	393	278	4	211	593	23918	22740	6.03e-31	134
EOG093602PW	scaffold1347	32.946	258	162	5	370	618	23843	23076	2.15e-25	117
EOG093602PW	scaffold1133	28.645	391	261	7	177	553	24923	23763	5.18e-36	150
EOG093602PW	scaffold1133	25.952	420	287	7	88	487	25001	23754	8.30e-31	134
EOG093602PW	scaffold1133	24.619	394	281	7	219	600	25001	23832	9.54e-28	124
EOG093602PW	scaffold1133	24.747	396	268	5	28	416	24785	23667	8.50e-21	102
EOG093602PW	scaffold9781	25.282	443	307	8	218	636	27461	26133	1.28e-35	149
EOG093602PW	scaffold9781	27.005	374	253	5	113	467	27362	26244	6.92e-35	146
EOG093602PW	scaffold9781	27.941	272	171	7	29	276	27122	26310	2.54e-13	78.2
EOG093602PW	scaffold4438	25.352	426	296	6	90	495	101700	102971	5.12e-35	147
EOG093602PW	scaffold4438	25.661	378	266	3	88	450	101802	102935	8.70e-35	146
EOG093602PW	scaffold4438	24.104	502	327	7	112	561	101472	102971	7.81e-33	140
EOG093602PW	scaffold4438	24.648	426	273	6	209	586	101664	102941	5.88e-32	137
EOG093602PW	scaffold4438	27.105	380	242	8	32	381	101814	102938	1.44e-28	127
EOG093602PW	scaffold61727	27.126	247	149	2	215	461	486	1133	8.06e-35	105
EOG093602PW	scaffold61727	30.667	150	89	3	52	186	47	496	8.06e-35	65.9
EOG093602PW	scaffold61727	33.588	131	87	0	209	339	672	1064	5.26e-18	90.5
EOG093602PW	scaffold61727	30.556	144	98	1	353	494	74	505	1.13e-17	89.7
EOG093602PW	scaffold61727	31.724	145	97	1	348	490	687	1121	3.45e-14	79.0
EOG093602PW	scaffold61727	30.201	149	98	2	379	521	675	1121	8.90e-14	77.8
EOG093602PW	scaffold61727	32.515	163	104	2	142	298	675	1163	3.25e-13	75.9
EOG093602PW	scaffold61727	35.075	134	81	2	433	560	104	505	5.64e-12	72.0
EOG093602PW	scaffold61727	28.415	183	102	1	241	423	35	496	8.98e-12	71.6
EOG093602PW	scaffold61727	27.273	176	91	3	116	289	74	496	4.77e-11	69.3
EOG093602PW	scaffold61727	27.053	207	135	5	384	580	486	1088	5.99e-10	65.9
EOG093602PW	scaffold61727	29.861	144	92	2	88	222	702	1133	4.07e-09	63.2
EOG093602PW	scaffold61727	27.500	120	87	0	221	340	80	439	1.59e-08	61.6
EOG093602PW	scaffold2209	25.731	513	349	9	142	622	89714	88176	6.71e-34	143
EOG093602PW	scaffold2209	23.664	524	331	8	38	494	89528	87963	5.86e-33	140
EOG093602PW	scaffold3114	28.308	325	220	5	185	497	47035	48006	7.69e-34	143
EOG093602PW	scaffold3114	28.291	357	220	4	254	603	46933	47916	1.23e-28	127
EOG093602PW	scaffold3114	24.269	342	250	4	100	432	46990	48015	4.17e-21	103
EOG093602PW	scaffold3114	26.415	318	216	4	28	327	47044	47997	2.17e-19	97.8
EOG093602PW	scaffold3114	23.897	272	195	5	360	620	46954	47766	8.18e-17	89.7
EOG093602PW	scaffold3114	20.870	345	246	9	181	514	58172	57186	3.10e-13	78.2
EOG093602PW	scaffold35066	42.500	160	80	2	12	159	1436	1915	2.52e-33	139
EOG093602PW	scaffold3547	25.773	485	303	8	117	548	39503	40945	3.51e-33	141
EOG093602PW	scaffold3547	24.684	474	305	8	37	489	39743	41071	6.97e-23	108
EOG093602PW	scaffold3547	26.684	386	262	8	252	619	39704	40852	5.28e-22	106
EOG093602PW	scaffold6586	27.711	415	286	7	177	579	2281	3519	6.80e-33	140
EOG093602PW	scaffold6586	25.000	440	309	6	88	510	2203	3510	4.86e-30	131
EOG093602PW	scaffold6586	23.077	390	261	4	219	600	2203	3279	1.93e-25	117
EOG093602PW	scaffold6586	23.410	393	228	9	26	407	2413	3405	5.05e-24	112
EOG093602PW	scaffold6586	23.986	296	212	4	317	600	2185	3069	6.36e-21	102
EOG093602PW	scaffold5380	26.061	330	234	4	196	515	19390	20379	5.05e-32	137
EOG093602PW	scaffold5380	28.475	295	194	3	62	347	19621	20481	9.11e-28	124
EOG093602PW	scaffold5380	24.877	406	277	8	27	408	19267	20472	2.01e-27	123
EOG093602PW	scaffold5380	26.031	388	244	8	255	631	19162	20229	1.51e-20	101
EOG093602PW	scaffold949	25.444	507	337	10	111	600	225283	226731	5.92e-32	137
EOG093602PW	scaffold949	24.485	388	274	8	106	481	71698	70556	1.92e-23	110
EOG093602PW	scaffold949	23.544	412	246	11	23	403	205483	206604	6.55e-16	86.7
EOG093602PW	scaffold949	26.361	349	200	9	38	334	225706	226737	1.42e-12	75.9
EOG093602PW	scaffold949	21.114	431	314	9	196	602	205303	206589	1.59e-11	72.4
EOG093602PW	scaffold46604	26.609	233	165	2	246	472	739	1437	1.58e-31	108
EOG093602PW	scaffold46604	24.551	167	116	3	88	244	233	733	1.58e-31	52.8
EOG093602PW	scaffold46604	27.064	218	151	3	414	623	736	1389	6.79e-26	79.7
EOG093602PW	scaffold46604	24.713	174	124	2	210	376	206	727	6.79e-26	62.0
EOG093602PW	scaffold46604	28.390	236	163	1	209	438	733	1440	6.73e-25	112
EOG093602PW	scaffold46604	28.947	228	154	2	181	400	748	1431	1.05e-24	112
EOG093602PW	scaffold46604	27.039	233	161	3	78	301	733	1431	6.27e-19	94.4
EOG093602PW	scaffold46604	26.364	220	150	3	314	521	733	1392	5.93e-16	85.1
EOG093602PW	scaffold46604	29.609	179	119	3	376	547	197	733	9.78e-14	62.0
EOG093602PW	scaffold46604	28.125	96	64	3	545	635	727	1014	9.78e-14	38.9
EOG093602PW	scaffold46604	24.859	177	124	3	280	448	206	733	1.23e-13	77.8
EOG093602PW	scaffold46604	23.377	231	174	1	112	339	11	703	1.93e-11	71.2
EOG093602PW	scaffold46604	24.581	179	120	3	38	201	904	1440	1.23e-06	55.8
EOG093602PW	scaffold396	24.257	404	239	3	207	603	271869	270838	2.34e-31	135
EOG093602PW	scaffold396	27.829	327	223	4	114	427	271839	270859	1.35e-27	124
EOG093602PW	scaffold396	26.503	366	231	4	141	497	271863	270853	7.01e-26	118
EOG093602PW	scaffold396	24.250	400	259	7	25	380	271989	270790	1.63e-17	92.0
EOG093602PW	scaffold1371	25.962	312	215	5	177	472	54310	55245	5.22e-30	131
EOG093602PW	scaffold1371	25.797	345	213	5	253	583	54229	55176	7.99e-30	130
EOG093602PW	scaffold1371	24.757	412	275	9	44	424	54076	55299	6.15e-28	125
EOG093602PW	scaffold1371	25.969	258	154	4	368	619	54277	54957	7.15e-20	99.4
EOG093602PW	scaffold1371	23.448	290	198	5	41	306	54385	55254	7.43e-13	77.0
EOG093602PW	scaffold3028	25.917	436	290	12	28	437	66920	68206	7.32e-30	131
EOG093602PW	scaffold3028	27.005	374	237	5	213	579	66995	68029	3.80e-29	129
EOG093602PW	scaffold3028	25.420	476	292	6	33	464	66821	68191	6.58e-29	128
EOG093602PW	scaffold3028	25.785	446	274	12	244	635	66665	67993	3.74e-21	103
EOG093602PW	scaffold1225	25.849	383	243	5	142	514	56642	55587	7.33e-30	131
EOG093602PW	scaffold1225	25.698	358	224	6	254	600	56402	55422	1.39e-25	117
EOG093602PW	scaffold1225	28.041	296	185	4	43	332	56348	55527	2.72e-25	116
EOG093602PW	scaffold1225	23.243	370	241	5	243	600	56648	55632	6.11e-23	109
EOG093602PW	scaffold1225	26.647	334	225	8	303	616	56681	55680	2.20e-18	94.7
EOG093602PW	scaffold1791	25.056	447	282	10	73	498	71546	70302	8.13e-30	130
EOG093602PW	scaffold1791	24.654	361	235	4	250	602	71393	70398	9.30e-28	124
EOG093602PW	scaffold1791	22.128	592	421	14	30	589	71360	69609	6.29e-21	102
EOG093602PW	scaffold1791	22.799	443	284	8	197	585	69992	68676	5.56e-18	93.6
EOG093602PW	scaffold1791	24.749	299	210	3	99	382	69569	68673	4.06e-11	71.2
EOG093602PW	scaffold4166	23.630	292	189	2	211	497	87749	86961	9.74e-30	130
EOG093602PW	scaffold4166	25.205	365	220	8	114	464	87938	86961	1.34e-25	117
EOG093602PW	scaffold4166	23.343	347	203	4	235	579	87989	87132	3.86e-22	106
EOG093602PW	scaffold4166	21.429	378	217	7	56	417	87833	86892	2.25e-15	85.1
EOG093602PW	scaffold4166	22.526	293	176	7	44	318	87671	86892	3.52e-12	74.7
EOG093602PW	scaffold5719	25.057	435	281	6	85	509	40845	42044	1.31e-29	130
EOG093602PW	scaffold5719	20.903	421	315	5	213	618	40929	42182	1.12e-12	76.3
EOG093602PW	scaffold5719	25.369	339	226	7	38	357	41088	42080	2.00e-12	75.5
EOG093602PW	scaffold5719	24.501	351	227	6	254	600	40854	41804	4.42e-12	74.3
EOG093602PW	scaffold2442	26.629	353	238	7	181	515	13166	14215	2.45e-29	129
EOG093602PW	scaffold2442	25.478	314	219	3	10	308	13259	14200	4.93e-22	106
EOG093602PW	scaffold2442	26.316	304	209	4	134	425	13352	14254	3.03e-18	94.4
EOG093602PW	scaffold2442	28.216	241	165	4	375	607	13364	14086	2.07e-14	82.0
EOG093602PW	scaffold616	25.111	450	319	7	88	521	11712	10369	2.57e-29	129
EOG093602PW	scaffold616	25.253	396	257	6	209	596	11646	10552	2.54e-23	110
EOG093602PW	scaffold45	25.068	367	222	7	203	519	204180	205271	2.95e-29	129
EOG093602PW	scaffold45	25.418	299	214	3	177	466	204315	205211	3.92e-21	103
EOG093602PW	scaffold45	27.854	219	153	3	109	323	204636	205289	3.45e-16	87.8
EOG093602PW	scaffold45	22.384	411	258	10	71	457	204168	205289	5.88e-15	83.6
EOG093602PW	scaffold45	21.543	311	183	5	304	612	204174	204929	6.74e-10	67.4
EOG093602PW	scaffold47419	23.649	296	217	3	212	498	377	1264	5.16e-29	125
EOG093602PW	scaffold47419	26.190	294	185	3	177	467	476	1270	8.50e-29	120
EOG093602PW	scaffold47419	35.714	42	27	0	473	514	1290	1415	8.50e-29	31.2
EOG093602PW	scaffold47419	23.410	346	246	5	72	398	236	1273	1.30e-28	118
EOG093602PW	scaffold47419	40.541	37	22	0	434	470	1272	1382	1.30e-28	32.7
EOG093602PW	scaffold47419	25.076	331	227	6	54	363	281	1273	1.70e-25	103
EOG093602PW	scaffold47419	36.364	44	28	0	364	407	1272	1403	1.70e-25	36.6
EOG093602PW	scaffold47419	23.248	314	223	5	40	335	335	1276	2.63e-21	93.2
EOG093602PW	scaffold47419	40.625	32	19	0	348	379	1329	1424	2.63e-21	33.1
EOG093602PW	scaffold47419	23.097	381	224	7	227	601	317	1270	2.70e-21	101
EOG093602PW	scaffold40437	27.414	321	221	3	209	519	1638	682	2.73e-28	123
EOG093602PW	scaffold40437	29.167	336	226	6	142	467	1635	634	2.69e-27	120
EOG093602PW	scaffold40437	22.826	368	245	6	242	601	1644	634	1.81e-23	108
EOG093602PW	scaffold40437	27.864	323	208	7	94	396	1590	637	5.52e-21	101
EOG093602PW	scaffold40437	26.923	234	165	4	374	601	1650	949	2.78e-15	83.6
EOG093602PW	scaffold1241	26.400	375	225	9	105	464	7450	8466	3.40e-28	125
EOG093602PW	scaffold1241	24.828	435	310	6	210	628	7264	8565	1.11e-26	121
EOG093602PW	scaffold1241	23.297	455	252	14	98	521	24308	25474	7.46e-13	77.0
EOG093602PW	scaffold1241	30.070	143	94	1	87	223	8131	8559	2.73e-10	68.6
EOG093602PW	scaffold1241	28.431	204	130	6	71	260	7861	8466	1.95e-08	62.4
EOG093602PW	scaffold6324	27.302	315	219	5	197	506	28018	28947	1.08e-27	124
EOG093602PW	scaffold6324	24.185	368	232	6	52	403	27937	28947	1.62e-23	111
EOG093602PW	scaffold6324	25.597	293	206	3	188	472	28078	28944	4.80e-23	109
EOG093602PW	scaffold6324	23.846	260	159	4	379	600	28045	28821	3.38e-08	61.6
EOG093602PW	scaffold2462	26.515	264	163	2	254	515	43422	42718	1.33e-27	124
EOG093602PW	scaffold2462	23.944	355	262	2	115	461	43530	42466	2.44e-25	117
EOG093602PW	scaffold2462	25.065	387	212	6	56	428	43428	42460	2.38e-22	107
EOG093602PW	scaffold2462	26.978	278	194	4	351	619	43533	42700	4.48e-22	106
EOG093602PW	scaffold4084	26.287	369	253	5	138	493	12071	10983	1.52e-27	124
EOG093602PW	scaffold4084	27.368	380	259	7	198	563	12101	10971	1.16e-25	117
EOG093602PW	scaffold4084	26.685	371	223	8	33	386	12011	10995	4.94e-21	103
EOG093602PW	scaffold1423	25.333	375	232	8	240	599	6337	7362	1.99e-27	123
EOG093602PW	scaffold1423	22.921	445	286	8	117	506	6382	7710	5.21e-23	109
EOG093602PW	scaffold1423	22.781	338	200	4	265	600	6307	7143	1.18e-22	108
EOG093602PW	scaffold1423	20.551	399	293	5	209	585	6349	7539	6.37e-22	105
EOG093602PW	scaffold1423	22.145	429	275	10	33	435	6715	7902	1.14e-10	69.7
EOG093602PW	scaffold2358	23.990	396	236	6	24	410	45876	46895	3.97e-27	122
EOG093602PW	scaffold2358	25.723	346	210	6	250	583	46077	47009	1.93e-22	107
EOG093602PW	scaffold2548	24.439	446	277	6	68	506	59028	60206	8.58e-27	121
EOG093602PW	scaffold2548	23.611	432	270	7	210	612	58920	60122	1.55e-24	114
EOG093602PW	scaffold2548	23.664	262	160	7	366	619	59037	59726	2.16e-13	78.6
EOG093602PW	scaffold2548	19.788	283	215	6	178	457	30991	31812	1.25e-10	69.7
EOG093602PW	scaffold2548	21.099	455	331	15	185	629	30517	31827	1.31e-10	69.7
EOG093602PW	scaffold1619	24.568	521	315	13	186	635	58926	60467	9.30e-27	121
EOG093602PW	scaffold1619	23.260	503	353	9	40	513	59427	60923	4.33e-26	119
EOG093602PW	scaffold1619	25.118	422	295	5	114	514	60324	61589	1.50e-25	117
EOG093602PW	scaffold1619	22.380	563	321	10	116	628	59175	60665	1.08e-23	111
EOG093602PW	scaffold1619	20.941	659	430	10	28	603	59601	61553	1.89e-19	98.2
EOG093602PW	scaffold1619	26.139	417	244	12	66	452	60459	61607	6.10e-17	90.1
EOG093602PW	scaffold1636	24.658	365	242	2	114	474	57139	56132	2.53e-26	120
EOG093602PW	scaffold1636	21.924	447	293	10	22	433	57145	55868	2.47e-20	100
EOG093602PW	scaffold1636	23.953	430	289	13	90	496	57127	55883	6.29e-19	96.7
EOG093602PW	scaffold15601	27.213	305	198	6	211	496	3185	4084	6.71e-26	118
EOG093602PW	scaffold15601	25.141	354	236	7	247	591	3086	4087	1.83e-16	88.6
EOG093602PW	scaffold15601	22.749	422	250	11	202	611	2642	3715	3.52e-11	71.2
EOG093602PW	scaffold15601	22.884	319	179	9	50	340	3188	4027	7.44e-08	60.5
EOG093602PW	scaffold4783	30.827	266	172	5	177	432	28611	27820	9.10e-25	115
EOG093602PW	scaffold4783	26.603	312	194	3	252	557	28695	27847	1.33e-21	105
EOG093602PW	scaffold4783	26.531	245	178	1	109	351	28605	27871	1.64e-15	85.5
EOG093602PW	scaffold4783	28.365	208	140	4	421	619	28695	28072	1.69e-07	59.3
EOG093602PW	scaffold4520	22.894	463	306	5	106	520	40706	39327	9.30e-25	115
EOG093602PW	scaffold4520	22.581	434	264	6	210	601	40598	39387	1.26e-18	95.5
EOG093602PW	scaffold4520	21.627	504	331	13	177	622	40913	39420	4.47e-18	93.6
EOG093602PW	scaffold9608	24.396	414	269	5	68	466	11583	12737	9.46e-25	115
EOG093602PW	scaffold9608	26.161	409	285	6	115	509	11550	12767	1.06e-23	111
EOG093602PW	scaffold9608	26.225	408	248	7	252	607	11547	12767	4.82e-20	100
EOG093602PW	scaffold7533	22.063	349	260	6	177	514	3144	2101	6.15e-24	112
EOG093602PW	scaffold7533	24.551	334	236	6	264	582	3201	2203	1.20e-23	111
EOG093602PW	scaffold7533	24.468	282	204	3	211	483	2934	2089	1.99e-21	104
EOG093602PW	scaffold7533	22.487	378	268	7	26	379	3222	2092	5.43e-21	103
EOG093602PW	scaffold2639	24.346	382	272	8	207	573	48721	49860	2.53e-23	110
EOG093602PW	scaffold2639	23.230	452	299	12	112	549	48745	49998	7.86e-23	108
EOG093602PW	scaffold2639	22.129	479	330	6	28	494	48763	50106	5.30e-18	93.6
EOG093602PW	scaffold2639	21.351	370	218	9	257	619	48466	49377	3.05e-14	81.3
EOG093602PW	scaffold6189	25.068	367	250	6	177	521	9959	8868	3.07e-23	110
EOG093602PW	scaffold6189	21.981	414	222	11	210	613	9959	8991	9.95e-13	76.6
EOG093602PW	scaffold6189	23.377	154	115	2	363	513	10112	9651	4.08e-06	55.1
EOG093602PW	scaffold2381	24.762	315	206	5	204	515	79084	79944	4.90e-23	109
EOG093602PW	scaffold2381	29.355	310	179	6	41	339	79075	79917	1.06e-17	92.4
EOG093602PW	scaffold2381	25.172	290	204	6	351	628	79024	79890	2.00e-16	88.6
EOG093602PW	scaffold2182	20.922	564	400	16	35	580	6836	5229	3.74e-22	106
EOG093602PW	scaffold3337	21.569	510	338	10	24	521	34154	35533	7.21e-22	105
EOG093602PW	scaffold846	25.846	325	201	6	181	497	52047	52925	1.58e-21	104
EOG093602PW	scaffold846	22.792	351	247	6	18	347	51933	52976	5.89e-15	83.6
EOG093602PW	scaffold846	21.995	391	277	8	86	452	51840	53000	8.96e-10	67.0
EOG093602PW	scaffold846	23.827	277	192	6	251	513	52053	52868	5.04e-09	64.3
EOG093602PW	scaffold846	24.034	233	160	4	64	282	52302	52991	1.63e-07	59.3
EOG093602PW	scaffold846	24.786	234	164	3	379	601	51930	52628	1.10e-06	56.6
EOG093602PW	scaffold2450	26.144	306	206	3	209	500	20651	21550	1.70e-21	104
EOG093602PW	scaffold2450	23.596	356	256	5	244	586	20447	21505	2.45e-21	104
EOG093602PW	scaffold2450	26.562	384	266	6	98	472	20528	21658	1.02e-16	89.4
EOG093602PW	scaffold2450	20.132	303	225	4	40	327	21038	21940	3.25e-06	55.1
EOG093602PW	scaffold5336	23.642	313	216	8	183	490	19550	18666	1.77e-21	104
EOG093602PW	scaffold5336	21.394	416	258	11	71	472	19595	18513	4.95e-19	96.7
EOG093602PW	scaffold20147	30.743	296	188	5	70	349	2278	1394	1.96e-21	103
EOG093602PW	scaffold20147	24.742	291	208	4	184	464	2320	1451	2.97e-21	103
EOG093602PW	scaffold20147	25.309	324	222	6	127	436	2383	1430	1.25e-16	88.6
EOG093602PW	scaffold20147	26.102	295	199	6	217	497	2320	1451	1.75e-16	88.2
EOG093602PW	scaffold20147	23.295	352	230	7	263	603	2395	1427	2.07e-14	81.6
EOG093602PW	scaffold20147	24.183	306	200	5	210	513	3706	2879	1.75e-11	72.0
EOG093602PW	scaffold20147	21.795	390	260	6	73	447	3952	2873	1.24e-10	69.3
EOG093602PW	scaffold20147	21.797	601	408	18	73	628	3424	1673	6.53e-10	67.0
EOG093602PW	scaffold8536	24.364	275	200	2	179	445	14057	13233	2.14e-21	104
EOG093602PW	scaffold8536	24.503	302	180	4	331	584	14123	13218	2.18e-18	94.7
EOG093602PW	scaffold8536	27.653	311	209	5	91	385	14135	13203	2.50e-18	94.4
EOG093602PW	scaffold1143	25.765	392	258	11	111	475	28178	29335	2.88e-21	103
EOG093602PW	scaffold1143	23.123	333	224	5	185	485	28637	29635	1.14e-20	102
EOG093602PW	scaffold1143	25.455	220	157	3	99	311	28691	29350	6.80e-11	70.5
EOG093602PW	scaffold1143	23.620	326	151	9	348	582	28178	29134	7.35e-11	70.5
EOG093602PW	scaffold77	23.529	306	190	5	326	618	449181	448357	4.54e-21	103
EOG093602PW	scaffold77	22.807	285	189	2	185	467	449079	448312	1.82e-19	98.2
EOG093602PW	scaffold77	25.496	353	236	5	80	419	449253	448237	6.41e-17	90.1
EOG093602PW	scaffold77	22.554	368	226	8	29	377	449169	448186	2.50e-14	81.6
EOG093602PW	scaffold7184	23.919	393	276	8	185	567	23093	21954	4.87e-21	103
EOG093602PW	scaffold7184	22.289	498	352	11	115	598	23093	21663	3.25e-19	97.4
EOG093602PW	scaffold449	25.478	314	225	3	178	482	5336	4395	8.89e-21	102
EOG093602PW	scaffold449	23.483	379	273	7	252	615	5525	4395	3.26e-19	97.4
EOG093602PW	scaffold449	27.476	313	212	6	112	413	5324	4398	5.81e-17	90.1
EOG093602PW	scaffold449	23.507	268	188	4	15	265	5243	4440	2.97e-10	68.6
EOG093602PW	scaffold2384	28.571	217	149	1	239	449	77780	77130	1.42e-20	101
EOG093602PW	scaffold2384	22.039	304	223	5	217	509	78056	77154	1.31e-16	89.0
EOG093602PW	scaffold2384	27.586	203	145	1	111	311	77750	77142	6.62e-14	80.1
EOG093602PW	scaffold2384	24.790	238	146	3	348	583	77750	77130	3.85e-13	77.8
EOG093602PW	scaffold2384	24.490	245	167	3	114	348	77846	77136	6.25e-10	67.4
EOG093602PW	scaffold4343	28.378	296	202	3	217	502	31846	32733	2.88e-20	100
EOG093602PW	scaffold4343	24.479	384	240	7	70	434	31675	32733	1.93e-19	98.2
EOG093602PW	scaffold4343	23.919	347	242	6	14	339	31603	32640	7.94e-15	83.2
EOG093602PW	scaffold4343	24.927	341	221	7	285	601	31633	32622	1.03e-11	73.2
EOG093602PW	scaffold1294	22.923	349	224	7	137	474	135252	136196	5.72e-20	99.8
EOG093602PW	scaffold1294	24.054	370	232	7	247	605	135066	136061	1.69e-17	92.0
EOG093602PW	scaffold1294	21.795	312	225	6	28	322	135195	136124	7.03e-15	83.6
EOG093602PW	scaffold1294	21.452	303	187	5	334	619	135099	135905	7.94e-09	63.9
EOG093602PW	scaffold580	25.850	294	179	5	177	464	69729	70511	7.33e-20	99.4
EOG093602PW	scaffold580	21.472	326	242	4	189	506	69474	70433	8.56e-20	99.4
EOG093602PW	scaffold580	25.850	294	197	6	88	363	69651	70523	1.03e-16	89.4
EOG093602PW	scaffold580	25.373	268	156	6	353	577	69651	70451	3.19e-15	84.7
EOG093602PW	scaffold580	24.211	190	138	2	417	600	69528	70097	3.45e-07	58.5
EOG093602PW	scaffold5654	24.344	419	292	9	177	587	53258	54463	8.55e-20	99.4
EOG093602PW	scaffold5354	23.848	499	320	10	179	621	5570	4086	8.73e-20	99.4
EOG093602PW	scaffold5354	23.736	455	318	9	82	513	5147	3801	1.16e-19	99.0
EOG093602PW	scaffold5354	25.429	350	206	13	216	518	6281	5256	2.48e-13	78.6
EOG093602PW	scaffold5354	22.705	207	143	3	210	406	6500	5901	1.78e-06	56.2
EOG093602PW	scaffold235	23.747	379	271	6	216	579	149895	148768	1.11e-19	99.0
EOG093602PW	scaffold235	21.003	638	383	13	33	579	149760	147937	2.34e-17	91.3
EOG093602PW	scaffold3590	21.986	423	300	11	57	461	12226	10994	2.56e-19	97.8
EOG093602PW	scaffold3590	22.078	308	224	5	211	510	12352	11453	9.14e-16	86.3
EOG093602PW	scaffold3590	21.902	347	253	6	177	513	12157	11141	7.98e-14	80.1
EOG093602PW	scaffold6918	26.333	300	209	5	196	484	118	1014	3.58e-19	97.4
EOG093602PW	scaffold6918	21.201	283	181	6	351	625	82	828	2.44e-07	58.9
EOG093602PW	scaffold9165	27.934	426	247	15	40	434	24450	25640	4.29e-19	97.1
EOG093602PW	scaffold9165	22.892	498	295	10	111	520	24951	26441	4.33e-18	93.6
EOG093602PW	scaffold9165	25.948	343	222	11	180	494	24495	25511	1.72e-16	88.6
EOG093602PW	scaffold9165	24.411	467	290	15	71	476	25113	26507	2.96e-14	81.3
EOG093602PW	scaffold3591	19.497	477	319	12	181	622	12791	14131	1.18e-18	95.5
EOG093602PW	scaffold3591	24.038	416	258	13	71	445	13313	14509	6.58e-10	67.4
EOG093602PW	scaffold541	25.419	358	240	8	241	578	126797	125745	1.25e-18	95.5
EOG093602PW	scaffold541	28.500	200	137	3	150	346	126434	125844	1.10e-09	66.6
EOG093602PW	scaffold541	21.352	281	177	5	216	452	126761	125919	2.04e-07	59.3
EOG093602PW	scaffold2627	25.868	317	217	4	109	411	36180	37118	1.27e-18	95.5
EOG093602PW	scaffold2627	26.182	275	192	4	85	348	36192	37016	6.57e-16	86.7
EOG093602PW	scaffold2627	24.265	272	186	5	250	506	36189	36989	1.91e-11	72.4
EOG093602PW	scaffold3159	23.077	338	208	8	183	480	25769	26746	1.31e-18	95.5
EOG093602PW	scaffold3159	22.316	354	223	9	266	586	25523	26527	1.19e-13	79.3
EOG093602PW	scaffold3159	22.798	386	262	12	73	441	23937	22837	8.07e-10	67.0
EOG093602PW	scaffold1184	25.321	312	193	7	177	485	118356	119180	1.94e-18	94.7
EOG093602PW	scaffold1184	27.184	309	207	5	14	304	118029	118955	4.11e-18	94.0
EOG093602PW	scaffold1184	29.245	212	141	3	86	288	118377	119012	7.21e-13	77.0
EOG093602PW	scaffold1184	18.719	406	269	8	240	623	118017	119117	7.54e-12	73.6
EOG093602PW	scaffold888	28.448	232	159	2	140	369	15651	14971	1.95e-18	94.7
EOG093602PW	scaffold888	26.335	281	182	8	285	547	15837	15016	5.69e-13	77.4
EOG093602PW	scaffold888	22.896	297	214	5	180	464	15954	15073	1.19e-11	72.8
EOG093602PW	scaffold888	24.451	319	185	9	283	584	15954	15115	8.36e-11	70.1
EOG093602PW	scaffold3447	21.729	428	315	6	208	624	26505	25249	4.43e-18	93.6
EOG093602PW	scaffold3447	21.729	451	295	10	73	506	26130	24901	3.74e-17	90.9
EOG093602PW	scaffold3942	23.163	449	295	14	181	624	51646	50435	4.62e-18	93.6
EOG093602PW	scaffold8157	23.077	377	278	5	242	606	9716	8586	5.27e-18	93.6
EOG093602PW	scaffold8157	21.182	406	246	7	74	467	9632	8601	2.23e-13	78.6
EOG093602PW	scaffold8157	20.751	453	307	10	113	521	15961	14627	1.14e-11	73.2
EOG093602PW	scaffold8157	25.161	310	178	8	56	347	9383	8562	3.24e-11	71.6
EOG093602PW	scaffold6359	23.644	461	319	12	137	581	4187	2856	6.35e-18	93.2
EOG093602PW	scaffold6359	21.563	371	212	7	114	448	3932	2949	1.10e-11	73.2
EOG093602PW	scaffold6800	23.232	297	185	3	181	434	55079	55969	7.19e-18	93.2
EOG093602PW	scaffold6800	20.798	351	231	5	276	613	54950	55900	2.93e-10	68.6
EOG093602PW	scaffold1266	26.400	250	174	4	177	417	101307	100561	7.43e-18	93.2
EOG093602PW	scaffold1266	23.954	263	170	2	206	467	101319	100618	1.30e-16	89.0
EOG093602PW	scaffold1266	29.032	248	163	4	114	355	101286	100564	1.06e-14	82.8
EOG093602PW	scaffold1266	26.104	249	175	4	379	618	101307	100561	1.26e-14	82.8
EOG093602PW	scaffold1266	28.824	170	118	1	348	514	101190	100681	2.64e-14	81.6
EOG093602PW	scaffold755	23.810	378	233	10	55	411	25808	24777	9.69e-18	92.8
EOG093602PW	scaffold755	27.126	247	176	3	112	355	25490	24753	2.43e-16	88.2
EOG093602PW	scaffold755	24.675	231	158	7	290	509	25574	24897	2.76e-09	65.1
EOG093602PW	scaffold7681	22.848	302	221	3	177	471	14025	13135	1.04e-17	92.4
EOG093602PW	scaffold7681	21.104	308	196	4	254	515	14112	13192	3.17e-11	71.6
EOG093602PW	scaffold7681	21.080	389	227	8	33	403	14199	13219	3.89e-11	71.2
EOG093602PW	scaffold4634	21.994	341	219	13	181	498	13474	12524	1.07e-17	92.4
EOG093602PW	scaffold4634	22.928	362	250	11	101	451	12880	11849	7.90e-10	67.0
EOG093602PW	scaffold1	21.084	498	317	12	177	613	275925	274477	1.07e-17	92.4
EOG093602PW	scaffold1	23.390	295	203	8	235	510	746926	746054	4.67e-14	80.9
EOG093602PW	scaffold1	23.411	299	201	5	22	308	746902	746054	7.83e-11	70.5
EOG093602PW	scaffold1	25.871	201	145	3	137	334	275109	274510	7.67e-10	67.0
EOG093602PW	scaffold1	26.493	268	165	6	11	264	275259	274510	4.25e-08	61.2
EOG093602PW	scaffold1	30.328	122	78	1	347	461	747499	747134	3.80e-06	55.1
EOG093602PW	scaffold2629	22.552	337	242	8	184	513	120037	119063	1.79e-17	91.7
EOG093602PW	scaffold2629	20.994	362	203	7	291	579	120118	119063	7.21e-12	73.6
EOG093602PW	scaffold299	26.020	196	135	3	325	513	34257	34835	1.92e-17	91.7
EOG093602PW	scaffold299	21.065	413	244	9	61	457	34041	35081	8.49e-11	70.1
EOG093602PW	scaffold299	21.528	288	213	3	50	333	34281	35117	5.56e-08	60.8
EOG093602PW	scaffold730	25.514	243	156	5	272	490	5350	4625	2.82e-17	91.3
EOG093602PW	scaffold730	23.313	326	162	7	118	440	5296	4574	1.99e-14	82.0
EOG093602PW	scaffold730	24.415	299	188	8	301	583	5479	4649	3.02e-13	78.2
EOG093602PW	scaffold7708	28.141	199	135	2	178	368	17088	16492	3.93e-17	90.5
EOG093602PW	scaffold7708	23.239	284	208	3	199	472	17346	16495	5.35e-17	90.1
EOG093602PW	scaffold7708	26.457	223	153	3	297	509	17253	16588	1.08e-15	85.9
EOG093602PW	scaffold7708	30.081	246	167	3	112	352	17184	16447	4.23e-14	80.9
EOG093602PW	scaffold7708	22.468	316	208	5	10	307	17373	16483	2.26e-12	75.1
EOG093602PW	scaffold2776	22.642	318	214	5	138	452	67357	66491	4.62e-17	90.5
EOG093602PW	scaffold2776	20.690	319	206	8	359	632	67405	66455	1.78e-09	65.9
EOG093602PW	scaffold2776	22.436	312	224	4	25	318	67321	66386	5.00e-08	61.2
EOG093602PW	scaffold4605	26.894	264	178	9	252	505	5965	5189	5.72e-17	90.1
EOG093602PW	scaffold4605	23.739	337	220	10	177	506	5779	4859	3.17e-15	84.3
EOG093602PW	scaffold543	50.000	84	42	0	365	448	227158	227409	5.97e-17	90.1
EOG093602PW	scaffold543	22.359	407	244	12	189	546	25155	24004	2.32e-06	55.8
EOG093602PW	scaffold2217	21.772	395	260	9	108	497	42484	41432	1.42e-16	89.0
EOG093602PW	scaffold3889	22.409	656	404	16	48	602	20628	22583	1.43e-16	89.0
EOG093602PW	scaffold3889	22.078	308	223	7	178	472	21684	22595	1.40e-12	75.9
EOG093602PW	scaffold3889	21.262	301	222	8	227	515	20370	21263	1.34e-09	66.2
EOG093602PW	scaffold3889	25.389	193	138	2	99	285	22068	22646	1.35e-06	56.6
EOG093602PW	scaffold583	23.552	518	335	12	82	550	102554	104071	1.58e-16	88.6
EOG093602PW	scaffold583	20.468	342	256	5	250	583	102653	103654	4.39e-10	67.8
EOG093602PW	scaffold4712	25.444	338	222	12	180	502	16998	16030	1.93e-16	88.6
EOG093602PW	scaffold150	24.930	357	254	5	114	460	240513	241571	1.96e-16	88.6
EOG093602PW	scaffold150	22.571	350	228	6	240	580	240582	241529	6.40e-14	80.5
EOG093602PW	scaffold709	20.638	470	294	14	87	506	267915	266593	4.77e-16	87.0
EOG093602PW	scaffold709	25.092	271	178	8	312	579	267936	267190	1.25e-13	79.3
EOG093602PW	scaffold1091	26.554	354	213	9	135	480	104009	104953	4.81e-16	87.0
EOG093602PW	scaffold1091	25.296	253	151	6	331	579	104195	104851	3.24e-13	78.2
EOG093602PW	scaffold5516	24.167	240	175	3	363	595	38341	37622	5.89e-16	87.0
EOG093602PW	scaffold5516	24.567	289	184	5	118	402	38365	37589	8.11e-15	83.2
EOG093602PW	scaffold5516	20.721	222	173	1	112	330	38278	37613	3.13e-10	68.2
EOG093602PW	scaffold5516	19.890	181	116	1	276	456	35975	35520	1.19e-07	60.1
EOG093602PW	scaffold5516	20.000	120	96	0	210	329	35963	35604	1.57e-06	56.2
EOG093602PW	scaffold1788	34.641	153	97	2	364	513	256211	255753	6.22e-16	87.0
EOG093602PW	scaffold1788	26.222	225	133	6	198	421	256298	255720	1.37e-08	63.2
EOG093602PW	scaffold1788	22.599	354	215	9	256	583	256703	255741	1.97e-08	62.4
EOG093602PW	scaffold1837	22.539	386	247	9	81	456	196227	197258	6.72e-16	86.7
EOG093602PW	scaffold2539	22.549	408	278	10	131	521	22013	23173	7.04e-16	86.7
EOG093602PW	scaffold2539	22.222	630	394	17	58	634	19378	17618	4.28e-12	74.3
EOG093602PW	scaffold2539	27.513	189	124	3	330	509	19459	18905	7.91e-09	63.9
EOG093602PW	scaffold2539	25.767	163	114	3	362	521	21995	22471	9.86e-06	53.5
EOG093602PW	scaffold270	26.765	340	216	12	224	549	253833	252871	7.64e-16	86.7
EOG093602PW	scaffold1156	24.585	301	194	5	129	425	108255	107440	9.75e-16	86.3
EOG093602PW	scaffold1156	21.224	245	186	1	227	464	108270	107536	3.68e-14	81.3
EOG093602PW	scaffold1156	25.309	162	118	2	348	506	108099	107614	6.99e-14	80.1
EOG093602PW	scaffold1156	23.874	222	166	1	112	330	108201	107536	2.05e-13	78.6
EOG093602PW	scaffold1156	24.554	224	162	3	367	583	108252	107581	2.16e-13	78.6
EOG093602PW	scaffold1156	22.481	258	164	5	177	429	108216	107536	1.22e-11	72.8
EOG093602PW	scaffold1156	20.976	205	133	1	210	414	106234	105707	1.61e-11	72.4
EOG093602PW	scaffold1156	22.162	185	115	2	276	460	106246	105779	2.11e-10	68.9
EOG093602PW	scaffold1156	27.027	148	102	3	379	520	106234	105791	1.14e-08	63.2
EOG093602PW	scaffold1156	24.725	182	130	3	419	593	108306	107761	1.84e-08	62.8
EOG093602PW	scaffold4440	23.327	493	319	12	85	521	41375	42844	1.13e-15	85.9
EOG093602PW	scaffold4440	22.816	561	314	14	179	625	40976	42643	4.28e-14	80.9
EOG093602PW	scaffold4440	24.518	363	257	6	80	428	41888	42967	1.38e-13	79.3
EOG093602PW	scaffold4440	25.000	348	217	10	300	606	40922	41956	1.35e-11	72.8
EOG093602PW	scaffold9837	21.303	399	290	8	109	499	13468	12320	1.16e-15	85.9
EOG093602PW	scaffold9837	20.745	376	244	10	145	513	13465	12479	1.56e-11	72.4
EOG093602PW	scaffold5451	25.597	293	202	5	177	454	7187	8062	1.48e-15	85.5
EOG093602PW	scaffold5451	26.000	250	149	5	252	494	7103	7765	2.16e-13	78.6
EOG093602PW	scaffold5451	22.284	359	247	11	181	521	21336	22370	1.03e-10	69.7
EOG093602PW	scaffold5451	22.222	306	196	8	210	505	7187	8008	3.16e-10	68.2
EOG093602PW	scaffold487	20.548	511	320	13	139	581	54303	52825	1.51e-15	85.5
EOG093602PW	scaffold4253	21.333	450	301	9	111	518	58194	56878	2.24e-15	85.1
EOG093602PW	scaffold4253	21.445	443	278	7	71	510	58839	57712	2.34e-14	81.6
EOG093602PW	scaffold1512	25.225	333	227	9	204	518	81910	82896	2.43e-15	85.1
EOG093602PW	scaffold1512	21.762	386	242	9	56	417	81841	82890	1.28e-08	63.2
EOG093602PW	scaffold1512	22.128	235	179	4	353	583	82177	82881	3.44e-08	61.6
EOG093602PW	scaffold1512	22.727	308	201	7	38	318	81997	82890	5.22e-07	57.8
EOG093602PW	scaffold1352	21.867	375	248	7	53	411	75391	76428	2.53e-15	84.7
EOG093602PW	scaffold1352	25.623	281	193	6	199	472	75586	76401	1.54e-13	79.0
EOG093602PW	scaffold1352	25.431	232	159	5	289	509	75622	76308	4.93e-11	70.9
EOG093602PW	scaffold1352	22.568	257	154	4	300	511	75439	76209	1.16e-08	63.2
EOG093602PW	scaffold5044	21.837	490	340	13	115	585	11003	12400	2.66e-15	84.7
EOG093602PW	scaffold5044	21.708	562	387	14	44	586	10892	12475	2.60e-14	81.6
EOG093602PW	scaffold5044	20.538	409	261	11	218	612	11003	12079	2.65e-07	58.9
EOG093602PW	scaffold1361	21.717	594	402	15	86	619	35628	37400	3.28e-15	84.3
EOG093602PW	scaffold11057	27.243	301	204	9	348	635	1146	250	3.35e-15	84.3
EOG093602PW	scaffold11057	22.420	281	207	4	177	446	1053	211	1.95e-14	82.0
EOG093602PW	scaffold2029	21.674	466	292	13	25	446	15579	16889	4.52e-15	84.0
EOG093602PW	scaffold683	23.962	313	224	4	209	507	63212	64150	5.25e-15	84.0
EOG093602PW	scaffold683	20.339	354	264	5	247	583	62894	63952	4.41e-09	64.7
EOG093602PW	scaffold5689	22.822	241	155	2	252	490	28187	28822	5.54e-15	83.6
EOG093602PW	scaffold5689	21.739	368	213	6	177	502	28166	29170	3.45e-13	77.8
EOG093602PW	scaffold4431	24.138	348	247	8	177	509	22282	23319	7.16e-15	83.6
EOG093602PW	scaffold4431	22.781	338	227	4	232	562	22243	23175	3.28e-13	78.2
EOG093602PW	scaffold462	20.607	626	387	16	73	636	27292	29025	1.04e-14	82.8
EOG093602PW	scaffold462	23.837	344	240	7	182	515	28069	29064	1.51e-14	82.4
EOG093602PW	scaffold462	21.271	362	232	5	267	579	27181	28254	3.40e-13	77.8
EOG093602PW	scaffold11294	53.947	76	32	2	553	625	19628	19855	1.32e-14	82.4
EOG093602PW	scaffold354	20.930	516	293	12	111	520	3811	2291	1.40e-14	82.4
EOG093602PW	scaffold354	21.111	450	331	8	178	615	3712	2399	8.94e-13	76.6
EOG093602PW	scaffold1676	21.942	515	331	14	90	549	61142	59646	1.57e-14	82.4
EOG093602PW	scaffold65	22.426	272	200	3	145	406	104155	103343	2.19e-14	82.0
EOG093602PW	scaffold65	20.886	316	236	5	201	504	104404	103463	1.04e-12	76.3
EOG093602PW	scaffold65	23.693	287	168	4	319	562	104428	103592	1.07e-09	66.6
EOG093602PW	scaffold7798	23.150	419	285	15	181	581	14608	15807	2.34e-14	81.6
EOG093602PW	scaffold7798	22.384	411	275	13	239	630	14605	15762	6.16e-10	67.4
EOG093602PW	scaffold963	20.594	471	351	9	64	521	7689	9071	2.48e-14	81.6
EOG093602PW	scaffold963	22.434	419	266	10	80	451	8349	9569	3.46e-12	74.7
EOG093602PW	scaffold7087	23.183	289	212	6	183	462	19267	18404	3.61e-14	81.3
EOG093602PW	scaffold7087	22.222	342	223	5	249	580	19273	18347	7.04e-11	70.5
EOG093602PW	scaffold7087	19.730	370	277	6	109	463	19174	18080	1.82e-08	62.4
EOG093602PW	scaffold7087	18.750	288	191	4	349	595	19270	18413	9.80e-08	60.1
EOG093602PW	scaffold261	22.563	359	206	9	179	472	18340	17285	3.99e-14	80.9
EOG093602PW	scaffold3289	21.749	446	326	9	66	500	10014	11315	4.00e-14	80.9
EOG093602PW	scaffold3289	21.776	473	318	15	7	451	10332	11678	7.96e-13	76.6
EOG093602PW	scaffold13420	20.559	501	319	14	71	510	1233	2681	5.27e-14	80.5
EOG093602PW	scaffold4229	20.367	545	314	13	138	596	47440	48972	5.60e-14	80.5
EOG093602PW	scaffold2232	21.501	493	320	18	180	623	49995	48571	6.16e-14	80.5
EOG093602PW	scaffold9761	20.868	484	289	12	183	585	27478	26066	7.28e-14	80.1
EOG093602PW	scaffold9761	19.722	360	269	9	233	582	27532	26483	1.77e-08	62.8
EOG093602PW	scaffold2039	24.585	301	208	5	185	474	37214	38092	1.36e-13	79.3
EOG093602PW	scaffold1615	22.222	333	235	7	185	506	88569	87610	1.56e-13	79.0
EOG093602PW	scaffold1615	19.849	529	351	12	73	580	88614	87184	5.12e-11	70.9
EOG093602PW	scaffold106	20.911	483	272	12	101	496	232162	233541	1.68e-13	79.0
EOG093602PW	scaffold2453	25.676	296	183	6	181	472	32441	31653	1.81e-13	79.0
EOG093602PW	scaffold2453	22.712	295	187	6	177	467	32348	31575	1.97e-10	68.9
EOG093602PW	scaffold2179	21.951	369	227	11	181	509	43552	42509	1.97e-13	78.6
EOG093602PW	scaffold1455	23.618	398	272	9	125	509	57767	56631	2.10e-13	78.6
EOG093602PW	scaffold1455	22.531	324	221	8	275	583	57746	56820	8.04e-08	60.5
EOG093602PW	scaffold4556	20.750	400	260	9	108	498	25407	26462	2.24e-13	78.6
EOG093602PW	scaffold2771	21.898	411	279	6	107	515	66665	67777	2.47e-13	78.6
EOG093602PW	scaffold2771	21.964	387	272	6	86	467	66944	68029	3.25e-13	78.2
EOG093602PW	scaffold2771	23.426	397	246	10	111	463	67283	68431	1.80e-08	62.8
EOG093602PW	scaffold2389	23.913	230	154	6	288	497	90977	91663	2.50e-13	78.6
EOG093602PW	scaffold2389	23.040	421	270	10	98	510	127490	126366	5.04e-13	77.4
EOG093602PW	scaffold2389	27.049	244	152	6	359	583	90911	91621	4.78e-10	67.8
EOG093602PW	scaffold2389	24.457	184	124	3	212	380	91073	91624	5.41e-07	57.8
EOG093602PW	scaffold2206	20.497	483	345	10	98	562	61712	63097	2.99e-13	78.2
EOG093602PW	scaffold5634	22.951	427	256	9	114	506	26372	25209	3.93e-13	77.8
EOG093602PW	scaffold5634	21.002	419	239	11	181	519	25784	24564	3.24e-12	74.7
EOG093602PW	scaffold5634	20.968	310	187	11	178	478	25280	24498	1.00e-06	57.0
EOG093602PW	scaffold123	28.358	201	140	3	197	393	12066	11464	5.27e-13	77.4
EOG093602PW	scaffold123	22.105	190	145	2	380	566	12021	11452	9.19e-08	60.5
EOG093602PW	scaffold5164	25.969	258	173	5	305	562	15948	16667	6.67e-13	77.0
EOG093602PW	scaffold5164	21.964	387	245	11	107	451	16224	17339	4.30e-09	64.7
EOG093602PW	scaffold6893	21.944	360	232	11	181	500	6892	5840	7.53e-13	76.6
EOG093602PW	scaffold3856	26.446	121	89	0	352	472	22104	22466	7.84e-13	76.6
EOG093602PW	scaffold3856	22.857	140	108	0	205	344	22065	22484	5.98e-07	57.8
EOG093602PW	scaffold5407	21.197	585	376	18	40	559	6345	8039	8.49e-13	76.6
EOG093602PW	scaffold5407	19.395	397	288	9	181	562	6195	7334	6.41e-11	70.5
EOG093602PW	scaffold1473	20.250	400	241	10	227	560	17136	18299	9.00e-13	76.6
EOG093602PW	scaffold1473	21.655	411	261	12	73	469	17844	18935	1.26e-07	59.7
EOG093602PW	scaffold1473	20.982	448	290	13	50	481	17685	18884	1.62e-07	59.7
EOG093602PW	scaffold1967	29.252	147	102	1	370	514	1740	1300	1.01e-12	76.6
EOG093602PW	scaffold1967	21.811	243	151	5	109	348	1707	1087	8.00e-08	60.5
EOG093602PW	scaffold866	20.566	530	374	15	43	547	130655	129132	1.13e-12	76.3
EOG093602PW	scaffold866	20.950	463	276	10	213	596	56247	54892	4.95e-10	67.8
EOG093602PW	scaffold847	21.782	505	358	10	40	515	27573	26083	1.29e-12	76.3
EOG093602PW	scaffold847	23.611	360	237	6	246	599	27642	26659	3.01e-10	68.6
EOG093602PW	scaffold1572	21.260	381	276	10	107	476	28422	29525	1.37e-12	75.9
EOG093602PW	scaffold1572	18.465	482	304	12	111	513	28125	29540	3.88e-09	64.7
EOG093602PW	scaffold6148	21.863	526	310	14	181	622	5787	7313	1.54e-12	75.9
EOG093602PW	scaffold6148	20.859	489	343	15	34	509	30806	32179	1.42e-10	69.3
EOG093602PW	scaffold3757	22.222	378	244	9	178	513	90489	91598	1.54e-12	75.9
EOG093602PW	scaffold7129	21.068	337	227	6	115	444	33618	32704	1.58e-12	75.9
EOG093602PW	scaffold7129	22.373	295	192	6	212	500	33741	32950	2.30e-12	75.1
EOG093602PW	scaffold4477	29.204	113	80	0	352	464	18748	19086	1.68e-12	75.9
EOG093602PW	scaffold4477	22.543	173	105	1	264	436	18676	19107	5.15e-08	61.2
EOG093602PW	scaffold4162	28.873	142	96	2	367	506	16657	16241	1.71e-12	75.9
EOG093602PW	scaffold4162	26.923	156	103	3	302	450	16660	16205	8.33e-10	67.0
EOG093602PW	scaffold4162	25.954	131	94	1	210	340	16621	16238	1.61e-06	56.2
EOG093602PW	scaffold3355	27.948	229	156	3	242	462	56554	57237	1.87e-12	75.5
EOG093602PW	scaffold3355	23.237	241	176	3	177	408	56563	57285	4.74e-12	74.3
EOG093602PW	scaffold3355	23.558	208	150	3	348	546	56683	57306	3.35e-07	58.5
EOG093602PW	scaffold21507	21.267	442	295	8	114	513	2757	1465	2.61e-12	74.7
EOG093602PW	scaffold1315	20.392	510	311	14	90	516	60557	59064	2.70e-12	75.1
EOG093602PW	scaffold1315	21.244	386	255	6	250	596	60575	59448	1.39e-10	69.3
EOG093602PW	scaffold31750	30.263	76	53	0	272	347	262	489	3.06e-12	52.8
EOG093602PW	scaffold31750	28.378	74	51	1	185	256	2	223	3.06e-12	42.7
EOG093602PW	scaffold31750	30.000	70	49	0	348	417	298	507	3.58e-12	48.5
EOG093602PW	scaffold31750	26.882	93	60	1	253	345	2	256	3.58e-12	47.0
EOG093602PW	scaffold31750	33.962	106	66	2	414	515	175	492	3.93e-12	73.9
EOG093602PW	scaffold31750	33.333	72	46	1	177	246	286	501	5.82e-10	52.4
EOG093602PW	scaffold31750	24.658	73	48	1	88	153	5	223	5.82e-10	35.4
EOG093602PW	scaffold31750	31.081	74	51	0	352	425	2	223	4.97e-08	60.5
EOG093602PW	scaffold31750	27.869	61	44	0	209	269	283	465	6.33e-07	43.1
EOG093602PW	scaffold31750	29.730	74	52	0	115	188	2	223	6.33e-07	34.7
EOG093602PW	scaffold10684	21.235	405	292	12	115	509	3337	2174	3.76e-12	74.3
EOG093602PW	scaffold6335	23.371	445	285	16	181	598	24110	22863	4.03e-12	74.3
EOG093602PW	scaffold442	21.896	443	317	13	201	629	58923	60206	4.48e-12	74.3
EOG093602PW	scaffold612	22.714	339	219	7	115	444	102923	102009	4.79e-12	74.3
EOG093602PW	scaffold612	22.780	259	190	3	252	500	103031	102255	1.60e-09	65.9
EOG093602PW	scaffold1087	21.914	397	249	12	107	461	72701	71568	6.51e-12	73.9
EOG093602PW	scaffold987	23.032	343	238	9	246	579	38059	39036	6.96e-12	73.6
EOG093602PW	scaffold3391	20.466	386	294	6	71	449	6492	5353	7.76e-12	73.6
EOG093602PW	scaffold3391	23.642	313	184	9	241	510	7083	6181	9.51e-11	70.1
EOG093602PW	scaffold3391	24.255	235	159	6	245	473	6162	5497	1.04e-09	66.6
EOG093602PW	scaffold1150	22.740	365	228	7	145	464	58416	59483	1.08e-11	73.2
EOG093602PW	scaffold523	22.564	390	240	13	107	451	166823	165705	1.22e-11	72.8
EOG093602PW	scaffold16276	28.866	97	65	1	209	305	644	366	1.48e-11	46.6
EOG093602PW	scaffold16276	29.293	99	64	1	303	395	373	77	1.48e-11	46.6
EOG093602PW	scaffold1711	21.990	382	275	8	212	583	59499	58393	1.59e-11	72.4
EOG093602PW	scaffold5492	22.109	294	178	9	210	463	3332	4180	2.03e-11	72.0
EOG093602PW	scaffold3826	23.529	323	174	9	212	465	9693	10649	2.20e-11	72.0
EOG093602PW	scaffold2343	21.348	445	263	12	115	516	19267	20469	2.32e-11	72.0
EOG093602PW	scaffold18825	23.529	357	228	13	185	517	5891	4884	2.46e-11	71.6
EOG093602PW	scaffold489	33.058	121	81	0	198	318	75500	75862	2.67e-11	72.0
EOG093602PW	scaffold489	31.507	146	80	6	187	317	75840	76262	4.25e-10	55.8
EOG093602PW	scaffold489	25.641	78	51	1	88	158	75563	75796	4.25e-10	32.3
EOG093602PW	scaffold489	24.242	264	146	6	275	493	75122	75886	5.04e-10	67.8
EOG093602PW	scaffold4478	23.102	303	186	8	288	584	46467	45682	4.02e-11	71.2
EOG093602PW	scaffold1943	21.129	620	367	17	111	619	20692	22518	6.22e-11	70.5
EOG093602PW	scaffold1943	24.291	247	179	3	349	593	20497	21219	1.42e-06	56.6
EOG093602PW	scaffold9784	24.397	373	250	11	113	472	991	2052	6.95e-11	70.5
EOG093602PW	scaffold1571	24.514	257	151	6	372	621	2201	1539	7.35e-11	70.5
EOG093602PW	scaffold1571	21.123	374	267	8	241	596	2192	1101	1.31e-08	63.2
EOG093602PW	scaffold1596	22.483	298	218	5	212	505	18181	17315	8.07e-11	70.1
EOG093602PW	scaffold6967	22.714	339	241	9	118	447	13853	14833	8.58e-11	70.1
EOG093602PW	scaffold6432	27.600	250	165	7	364	604	20464	21192	8.88e-11	70.1
EOG093602PW	scaffold6432	21.429	210	132	2	197	406	20677	21207	1.41e-10	69.3
EOG093602PW	scaffold6432	24.309	181	124	2	348	515	20716	21258	5.39e-08	61.2
EOG093602PW	scaffold3068	21.930	342	225	6	107	444	184510	183599	9.10e-11	70.1
EOG093602PW	scaffold67	22.319	345	245	8	111	445	44128	43133	9.19e-11	70.1
EOG093602PW	scaffold4764	23.711	291	169	7	60	341	37079	37819	1.06e-10	69.7
EOG093602PW	scaffold4764	20.000	265	203	4	209	466	36995	37783	1.03e-07	60.1
EOG093602PW	scaffold5033	25.356	351	202	7	117	450	21668	20745	1.09e-10	69.7
EOG093602PW	scaffold5033	20.420	333	229	6	177	502	21704	20793	2.44e-09	65.5
EOG093602PW	scaffold5033	23.810	231	157	7	347	565	21800	21129	1.12e-07	60.1
EOG093602PW	scaffold1612	20.680	353	257	5	252	587	120923	121963	1.11e-10	69.7
EOG093602PW	scaffold1612	24.176	273	199	2	88	352	121139	121957	3.28e-09	65.1
EOG093602PW	scaffold19709	20.089	448	267	11	94	463	100	1404	1.57e-10	68.9
EOG093602PW	scaffold3069	20.000	330	244	6	181	500	42383	41424	1.84e-10	68.9
EOG093602PW	scaffold1054	24.590	244	158	6	90	311	77791	78510	1.90e-10	68.9
EOG093602PW	scaffold661	21.574	394	263	8	85	436	1061	2230	1.96e-10	68.9
EOG093602PW	scaffold661	22.637	402	294	5	212	604	1049	2230	1.17e-09	66.6
EOG093602PW	scaffold661	21.992	241	166	8	285	521	174592	173924	4.42e-09	64.7
EOG093602PW	scaffold18556	20.630	349	244	7	181	513	4270	5265	2.46e-10	68.6
EOG093602PW	scaffold2289	23.431	239	159	6	348	579	60557	61222	2.53e-10	68.6
EOG093602PW	scaffold2289	20.497	322	218	10	73	375	60617	61525	1.87e-07	59.3
EOG093602PW	scaffold4148	21.596	426	251	14	112	465	66397	67641	2.62e-10	68.6
EOG093602PW	scaffold3145	21.636	379	247	7	114	453	49085	47982	3.85e-10	68.2
EOG093602PW	scaffold1339	23.441	401	255	13	111	504	32727	33794	4.60e-10	67.8
EOG093602PW	scaffold11805	26.481	287	187	7	73	345	8478	9308	6.15e-10	67.4
EOG093602PW	scaffold11805	21.390	187	139	3	318	496	8520	9080	6.20e-07	57.4
EOG093602PW	scaffold2786	20.769	390	253	11	212	562	17748	16630	7.19e-10	67.0
EOG093602PW	scaffold1146	21.691	272	195	4	244	497	1362	547	7.63e-10	67.0
EOG093602PW	scaffold1146	26.667	210	139	5	368	562	1179	550	9.60e-10	66.6
EOG093602PW	scaffold1146	27.068	133	95	1	177	307	1014	616	1.33e-06	56.6
EOG093602PW	scaffold12735	19.725	436	299	8	39	461	3226	4419	7.81e-10	67.0
EOG093602PW	scaffold3489	22.553	470	293	14	193	612	54157	52811	9.33e-10	66.6
EOG093602PW	scaffold13807	21.882	425	296	12	67	469	2446	1214	9.85e-10	66.6
EOG093602PW	scaffold919	22.822	241	145	3	180	413	119117	119737	1.05e-09	66.6
EOG093602PW	scaffold919	20.072	279	213	4	222	491	118934	119767	1.57e-09	66.2
EOG093602PW	scaffold919	29.008	262	160	9	41	280	118970	119743	2.60e-09	65.5
EOG093602PW	scaffold919	21.795	234	177	1	218	445	119027	119728	9.32e-07	57.0
EOG093602PW	scaffold2428	25.098	255	170	8	264	509	82497	81769	1.22e-09	66.2
EOG093602PW	scaffold3556	19.617	418	249	9	177	513	74842	76077	1.49e-09	66.2
EOG093602PW	scaffold1132	23.502	217	149	5	312	515	44369	43731	1.58e-09	66.2
EOG093602PW	scaffold1170	17.517	451	267	8	206	600	2350	1145	1.71e-09	65.9
EOG093602PW	scaffold8400	21.503	386	259	7	108	489	3244	4281	1.73e-09	65.9
EOG093602PW	scaffold8400	27.545	167	117	2	399	562	3196	3693	1.88e-09	65.9
EOG093602PW	scaffold291	19.826	459	279	14	71	451	73949	75292	1.89e-09	65.9
EOG093602PW	scaffold4244	18.932	412	298	8	111	506	14077	15252	2.02e-09	65.9
EOG093602PW	scaffold4244	23.774	265	174	8	260	510	13810	14562	2.24e-08	62.4
EOG093602PW	scaffold4616	21.354	384	248	10	208	547	18941	17820	2.12e-09	65.5
EOG093602PW	scaffold7320	19.953	426	252	9	66	443	17913	19067	2.39e-09	65.5
EOG093602PW	scaffold2434	23.587	407	277	13	221	612	154437	153274	3.81e-09	64.7
EOG093602PW	scaffold2434	24.792	480	314	18	66	518	55347	53968	5.60e-08	60.8
EOG093602PW	scaffold4140	20.912	373	249	9	98	466	50385	51377	4.74e-09	64.3
EOG093602PW	scaffold4140	19.101	267	176	6	249	512	50025	50714	7.26e-08	60.5
EOG093602PW	scaffold6021	21.557	334	214	9	213	521	7560	6628	6.00e-09	64.3
EOG093602PW	scaffold6021	22.821	390	247	8	114	495	7443	6412	1.36e-08	63.2
EOG093602PW	scaffold4755	23.342	377	240	11	129	499	45397	46398	6.76e-09	63.9
EOG093602PW	scaffold2151	20.909	330	206	8	203	520	49961	50821	7.04e-09	63.9
EOG093602PW	scaffold2005	22.222	216	137	2	288	501	43389	43949	7.36e-09	63.9
EOG093602PW	scaffold2005	23.645	203	144	3	387	583	43299	43892	3.37e-08	61.6
EOG093602PW	scaffold4382	24.679	389	222	19	181	520	134054	135154	8.14e-09	63.9
EOG093602PW	scaffold4382	21.574	343	233	9	181	506	110902	111873	6.76e-08	60.8
EOG093602PW	scaffold2197	24.214	318	210	10	334	636	106521	105616	8.69e-09	63.5
EOG093602PW	scaffold2841	20.765	366	216	10	177	507	51042	50062	1.24e-08	63.2
EOG093602PW	scaffold13631	20.595	437	265	11	107	520	1367	2500	1.32e-08	63.2
EOG093602PW	scaffold10194	31.481	108	74	0	213	320	1516	1193	1.41e-08	62.8
EOG093602PW	scaffold10194	33.333	93	62	0	382	474	1516	1238	4.45e-08	61.2
EOG093602PW	scaffold10194	25.253	99	74	0	352	450	1501	1205	5.08e-06	54.7
EOG093602PW	scaffold1669	22.082	317	231	6	185	489	21173	22111	1.84e-08	62.8
EOG093602PW	scaffold19299	21.222	311	230	7	217	520	4387	3479	2.26e-08	62.0
EOG093602PW	scaffold1490	22.636	349	214	12	179	518	130919	130014	3.25e-08	61.6
EOG093602PW	scaffold985	20.844	379	240	10	73	436	70983	69982	3.51e-08	61.6
EOG093602PW	scaffold985	19.870	463	322	9	209	630	71361	69997	1.53e-07	59.7
EOG093602PW	scaffold13690	41.111	90	51	1	138	225	6711	6980	5.36e-08	60.8
EOG093602PW	scaffold149	23.856	306	187	7	332	596	187973	187071	5.80e-08	60.8
EOG093602PW	scaffold791	24.476	286	189	11	181	447	22253	23086	6.04e-08	60.8
EOG093602PW	scaffold4024	24.051	158	112	2	195	348	12190	11729	7.57e-08	60.5
EOG093602PW	scaffold4024	25.191	262	175	4	24	276	12274	11525	4.55e-07	58.2
EOG093602PW	scaffold4024	23.923	209	143	4	287	483	12124	11510	2.44e-06	55.8
EOG093602PW	scaffold6511	22.597	385	242	11	111	451	2081	3199	9.66e-08	60.1
EOG093602PW	scaffold3322	20.707	396	294	6	98	484	91312	90158	1.38e-07	59.7
EOG093602PW	scaffold1586	25.000	268	177	8	264	521	36961	36200	1.93e-07	59.3
EOG093602PW	scaffold2463	22.316	354	239	9	177	513	139944	138940	2.66e-07	58.9
EOG093602PW	scaffold2463	21.684	475	319	12	82	544	139329	138028	1.51e-06	56.2
EOG093602PW	scaffold265	21.652	351	219	10	145	449	248136	247114	3.12e-07	58.5
EOG093602PW	scaffold2977	20.000	305	232	4	210	510	67668	66778	3.47e-07	58.5
EOG093602PW	scaffold1016	29.480	173	93	3	209	381	91101	91532	3.50e-07	58.5
EOG093602PW	scaffold25889	28.082	146	97	4	348	490	1113	1535	5.72e-07	57.4
EOG093602PW	scaffold1406	21.932	383	247	9	107	445	20348	19224	6.41e-07	57.4
EOG093602PW	scaffold1835	20.104	383	250	13	115	474	174206	173157	6.82e-07	57.4
EOG093602PW	scaffold2886	20.588	442	261	12	63	453	18906	20114	8.23e-07	57.4
EOG093602PW	scaffold10410	24.460	278	185	9	247	509	9897	9094	1.33e-06	56.6
EOG093602PW	scaffold5918	20.652	276	193	9	251	515	16424	15642	1.57e-06	56.2
EOG093602PW	scaffold5918	24.180	244	161	8	181	410	16337	15636	7.30e-06	53.9
EOG093602PW	scaffold2436	21.975	405	264	10	101	461	46442	47632	1.68e-06	56.2
EOG093602PW	scaffold197	22.543	346	235	10	185	513	282770	283759	1.72e-06	56.2
EOG093602PW	scaffold2683	20.519	424	263	8	103	457	38443	37187	1.86e-06	56.2
EOG093602PW	scaffold2683	20.604	364	234	7	235	551	38251	37184	8.08e-06	53.9
EOG093602PW	scaffold3288	28.571	126	88	1	142	265	72270	71893	2.47e-06	55.5
EOG093602PW	scaffold5339	20.436	367	266	9	226	583	20097	19048	2.61e-06	55.5
EOG093602PW	scaffold3858	24.150	294	174	9	351	607	64556	63711	2.93e-06	55.5
EOG093602PW	scaffold2815	20.859	326	211	7	204	521	33538	34398	3.68e-06	55.1
EOG093602PW	scaffold1028	22.145	289	201	6	179	453	24954	24118	4.05e-06	55.1
EOG093602PW	scaffold2979	24.380	242	171	5	348	583	44701	45408	4.07e-06	55.1
EOG093602PW	scaffold1217	22.781	338	211	13	184	496	61926	62864	4.40e-06	54.7
EOG093602PW	scaffold11082	21.023	352	252	9	213	550	9665	10684	6.45e-06	54.3
EOG093602PW	scaffold2198	22.857	105	81	0	348	452	59162	58848	7.55e-06	53.9
EOG093602PW	scaffold2457	20.447	313	215	7	181	472	26001	25102	8.74e-06	53.9
# TBLASTN 2.6.0+
# Query: EOG093602PW
# Database: ./tmp/Schil_BUSCO_geno_206160443
# Fields: query acc.ver, subject acc.ver, % identity, alignment length, mismatches, gap opens, q. start, q. end, s. start, s. end, evalue, bit score
# 1158 hits found
EOG093602PW	scaffold61944	51.289	388	167	7	59	424	5	1168	1.58e-119	364
EOG093602PW	scaffold61944	25.765	392	272	8	183	558	2	1168	3.64e-24	108
EOG093602PW	scaffold170	31.303	591	369	7	25	600	89294	87588	2.69e-71	255
EOG093602PW	scaffold170	27.928	555	367	8	38	561	89048	87390	2.20e-61	226
EOG093602PW	scaffold170	23.284	408	273	12	109	496	98388	97225	7.77e-14	80.1
EOG093602PW	scaffold170	20.000	495	298	12	116	562	98763	97429	5.55e-11	70.9
EOG093602PW	scaffold170	25.118	211	144	4	76	276	102329	101709	2.33e-09	65.5
EOG093602PW	scaffold170	20.710	338	240	8	75	396	102635	101658	7.10e-09	63.9
EOG093602PW	scaffold713	29.078	564	340	7	106	609	164627	166318	1.58e-70	253
EOG093602PW	scaffold713	27.241	580	391	10	38	588	165143	166876	1.22e-61	227
EOG093602PW	scaffold713	26.957	575	367	5	75	600	164366	166078	1.81e-61	226
EOG093602PW	scaffold713	28.254	315	210	4	287	595	164309	165223	1.40e-25	117
EOG093602PW	scaffold1288	30.404	569	364	9	68	610	40093	38405	1.17e-68	248
EOG093602PW	scaffold1288	28.455	492	312	8	28	508	39811	38423	2.69e-55	208
EOG093602PW	scaffold1288	30.786	458	270	8	209	619	39952	38579	2.89e-52	199
EOG093602PW	scaffold3910	29.390	541	359	9	115	636	30899	29289	5.36e-68	246
EOG093602PW	scaffold3910	25.234	428	247	9	28	382	30356	29073	2.46e-26	120
EOG093602PW	scaffold57341	32.339	436	252	5	71	491	9	1232	2.19e-67	229
EOG093602PW	scaffold57341	29.319	382	258	3	231	600	6	1151	5.06e-46	172
EOG093602PW	scaffold10987	48.057	283	124	6	375	636	8299	9141	4.09e-67	243
EOG093602PW	scaffold10987	25.217	230	166	2	173	396	8299	8988	6.15e-18	93.2
EOG093602PW	scaffold10987	25.431	232	163	3	276	499	8299	8988	1.67e-14	82.0
EOG093602PW	scaffold10987	25.410	244	167	4	56	284	8323	9054	2.38e-12	75.1
EOG093602PW	scaffold1302	27.402	562	378	7	33	564	122077	120392	2.45e-66	241
EOG093602PW	scaffold1302	28.846	468	265	6	80	537	121492	120263	1.21e-51	197
EOG093602PW	scaffold1302	26.296	270	158	4	338	601	122143	121439	4.60e-17	90.5
EOG093602PW	scaffold1302	24.786	234	137	5	24	246	120949	120332	6.24e-09	63.9
EOG093602PW	scaffold24730	26.594	643	439	10	23	632	3013	1085	1.41e-65	236
EOG093602PW	scaffold24730	25.292	257	132	5	422	636	3007	2291	6.56e-12	73.2
EOG093602PW	scaffold1394	30.478	502	335	4	113	600	18108	16603	6.01e-65	237
EOG093602PW	scaffold1394	29.237	472	320	4	142	599	18231	16816	1.01e-55	209
EOG093602PW	scaffold1394	26.441	590	394	10	40	600	17742	16006	1.88e-46	182
EOG093602PW	scaffold1394	27.635	351	202	6	320	620	18210	17164	8.60e-31	134
EOG093602PW	scaffold1394	25.936	374	209	6	28	361	17148	16111	7.00e-23	108
EOG093602PW	scaffold1854	30.200	500	333	6	115	599	74159	72663	1.21e-64	236
EOG093602PW	scaffold1854	29.664	536	333	10	88	590	74048	72474	2.59e-62	229
EOG093602PW	scaffold1854	26.180	657	361	12	38	600	74750	72870	3.32e-57	214
EOG093602PW	scaffold1854	26.874	547	326	10	31	516	74024	72423	1.52e-48	188
EOG093602PW	scaffold1854	26.157	497	329	8	142	601	74981	73494	1.51e-46	182
EOG093602PW	scaffold1854	27.479	353	225	4	115	465	57195	58166	9.65e-30	130
EOG093602PW	scaffold1854	27.414	321	211	3	28	346	57204	58106	2.82e-29	129
EOG093602PW	scaffold1854	28.614	339	218	6	25	346	57006	58001	9.88e-27	121
EOG093602PW	scaffold1854	22.849	372	240	4	221	580	56994	58004	1.62e-17	92.0
EOG093602PW	scaffold1854	26.842	190	133	2	417	600	57285	57854	7.44e-13	77.0
EOG093602PW	scaffold1854	26.036	169	119	2	439	601	57036	57542	5.88e-08	60.8
EOG093602PW	scaffold6605	27.768	587	368	10	38	568	36759	38519	2.75e-64	235
EOG093602PW	scaffold6605	25.000	428	296	9	192	600	36651	37916	1.69e-32	139
EOG093602PW	scaffold6605	24.644	491	290	8	37	447	37398	38870	3.68e-27	122
EOG093602PW	scaffold4416	29.167	576	369	11	19	562	5715	4009	6.86e-63	231
EOG093602PW	scaffold4416	29.741	501	336	7	114	599	5607	4108	2.29e-56	211
EOG093602PW	scaffold4416	27.206	408	252	5	38	429	5142	4006	4.24e-36	150
EOG093602PW	scaffold4416	25.176	425	276	7	187	600	5811	4630	3.95e-30	132
EOG093602PW	scaffold4416	22.837	289	178	3	324	600	5814	5047	2.93e-17	91.3
EOG093602PW	scaffold550	27.500	520	348	7	38	528	2620	1061	1.09e-62	230
EOG093602PW	scaffold550	30.063	479	312	6	34	489	2422	986	6.81e-60	222
EOG093602PW	scaffold550	26.667	555	357	5	116	620	2656	992	1.28e-56	212
EOG093602PW	scaffold550	24.581	537	300	11	148	600	2812	1265	1.88e-32	139
EOG093602PW	scaffold3530	29.537	562	378	7	86	633	64286	65959	3.05e-62	229
EOG093602PW	scaffold3530	32.407	432	274	5	146	561	64250	65539	4.27e-62	228
EOG093602PW	scaffold3530	26.396	591	346	10	28	567	64691	66349	9.37e-47	182
EOG093602PW	scaffold2147	30.064	469	314	4	114	568	9707	8301	3.85e-62	228
EOG093602PW	scaffold2147	27.435	503	350	5	115	602	9917	8409	6.87e-56	210
EOG093602PW	scaffold2147	27.823	496	332	6	44	513	9860	8373	3.95e-54	204
EOG093602PW	scaffold2147	27.002	437	296	6	35	448	9569	8259	4.54e-41	165
EOG093602PW	scaffold2147	30.100	299	192	4	28	309	9170	8274	3.93e-29	129
EOG093602PW	scaffold732	27.243	602	327	10	36	562	123041	121344	7.53e-62	228
EOG093602PW	scaffold732	28.622	566	350	7	41	598	123161	121602	8.83e-62	228
EOG093602PW	scaffold732	29.581	453	300	5	154	588	123197	121842	7.91e-51	195
EOG093602PW	scaffold732	19.861	574	398	15	49	600	108569	106968	6.11e-11	70.5
EOG093602PW	scaffold3919	28.023	521	322	7	114	616	15623	17080	1.87e-61	226
EOG093602PW	scaffold3919	28.506	435	286	6	82	495	15929	17221	2.17e-50	193
EOG093602PW	scaffold3919	29.063	320	198	4	38	334	16298	17239	2.29e-30	132
EOG093602PW	scaffold3919	25.321	312	201	9	38	323	16613	17530	3.42e-18	94.0
EOG093602PW	scaffold1933	27.903	620	372	13	35	585	147923	146082	2.52e-60	223
EOG093602PW	scaffold1933	25.000	528	309	11	159	600	148034	146454	2.11e-34	145
EOG093602PW	scaffold1933	29.600	250	170	2	361	604	147821	147072	1.74e-25	117
EOG093602PW	scaffold1933	22.778	180	136	2	153	329	51728	52267	2.38e-08	62.4
EOG093602PW	scaffold4266	27.383	661	415	14	8	611	52940	54898	3.41e-60	223
EOG093602PW	scaffold4266	24.118	340	225	4	150	485	66812	65880	9.34e-28	124
EOG093602PW	scaffold4266	26.000	300	201	5	75	353	66641	65742	6.53e-26	118
EOG093602PW	scaffold4266	22.951	427	304	6	197	598	67124	65844	3.22e-25	116
EOG093602PW	scaffold4266	27.108	166	114	3	440	599	66653	66159	4.27e-13	77.8
EOG093602PW	scaffold416	30.508	472	314	4	138	595	86337	87752	3.43e-59	220
EOG093602PW	scaffold416	26.613	496	319	5	118	601	86172	87560	1.37e-47	185
EOG093602PW	scaffold416	25.413	606	341	13	12	539	86499	88217	6.91e-43	171
EOG093602PW	scaffold416	19.205	453	310	8	136	544	83491	84813	2.18e-10	68.9
EOG093602PW	scaffold416	22.785	237	166	6	71	298	84181	84867	4.05e-09	64.7
EOG093602PW	scaffold4633	28.758	459	314	4	116	562	78386	79759	1.86e-58	218
EOG093602PW	scaffold4633	27.957	465	319	5	113	562	65002	63611	3.74e-42	169
EOG093602PW	scaffold4633	28.346	381	258	4	227	595	78410	79543	4.38e-41	165
EOG093602PW	scaffold4633	26.682	431	301	5	204	619	65143	63851	1.34e-40	164
EOG093602PW	scaffold4633	26.457	446	279	5	66	462	78524	79861	3.50e-37	153
EOG093602PW	scaffold4633	25.253	495	355	5	115	595	65101	63620	6.06e-37	153
EOG093602PW	scaffold4633	31.447	318	203	4	295	600	78404	79348	1.55e-36	151
EOG093602PW	scaffold4633	28.205	312	201	5	41	332	78737	79663	3.73e-33	141
EOG093602PW	scaffold4633	28.014	282	183	4	31	295	78926	79762	2.61e-26	120
EOG093602PW	scaffold4633	27.935	247	169	3	363	603	78416	79147	6.19e-23	109
EOG093602PW	scaffold4633	24.847	326	227	4	6	314	64630	63656	5.81e-21	103
EOG093602PW	scaffold4633	25.263	285	196	4	28	295	64462	63608	8.92e-17	89.7
EOG093602PW	scaffold3947	28.099	605	374	9	38	581	30848	29034	2.92e-58	217
EOG093602PW	scaffold3947	23.620	652	425	12	16	600	31124	29187	4.50e-47	183
EOG093602PW	scaffold3947	26.316	570	344	11	72	600	31421	29817	3.22e-45	178
EOG093602PW	scaffold3947	26.132	287	203	5	350	630	31103	30252	1.88e-20	101
EOG093602PW	scaffold234	29.020	541	325	9	90	571	125659	127281	5.20e-58	216
EOG093602PW	scaffold234	28.912	377	249	5	241	600	125614	126738	2.51e-37	154
EOG093602PW	scaffold234	27.027	222	153	2	88	300	126607	127272	7.66e-18	93.2
EOG093602PW	scaffold234	31.443	194	124	4	420	605	125749	126327	3.85e-17	90.9
EOG093602PW	scaffold234	30.303	198	129	3	88	276	126712	127305	7.19e-16	86.7
EOG093602PW	scaffold234	27.160	243	169	3	367	601	125377	126105	2.88e-15	84.7
EOG093602PW	scaffold9277	25.846	650	414	10	38	619	10184	8235	1.80e-57	214
EOG093602PW	scaffold9277	27.653	622	410	10	28	613	9794	7941	9.37e-57	213
EOG093602PW	scaffold9277	27.372	643	376	14	9	585	10574	8721	1.68e-55	209
EOG093602PW	scaffold9277	25.397	630	405	11	34	598	9461	7572	5.01e-44	174
EOG093602PW	scaffold9277	24.216	574	383	6	115	636	10433	8712	1.36e-42	170
EOG093602PW	scaffold9277	23.907	343	242	4	24	348	8648	7623	7.46e-18	93.2
EOG093602PW	scaffold2331	28.993	576	363	10	13	559	29928	31604	5.18e-57	213
EOG093602PW	scaffold2331	30.134	448	290	6	40	464	34476	35819	2.81e-49	190
EOG093602PW	scaffold2331	28.687	495	308	6	79	559	27194	28585	1.77e-47	185
EOG093602PW	scaffold2331	30.392	408	270	4	167	560	34587	35810	3.60e-47	184
EOG093602PW	scaffold2331	26.786	504	337	7	129	600	30006	31517	1.61e-44	176
EOG093602PW	scaffold2331	26.401	553	378	10	76	600	29709	31364	7.57e-44	174
EOG093602PW	scaffold2331	26.172	512	327	10	133	629	27167	28594	1.01e-40	164
EOG093602PW	scaffold2331	24.819	415	265	4	233	600	34476	35720	1.47e-32	139
EOG093602PW	scaffold2331	29.878	328	209	5	38	346	27563	28540	2.10e-32	139
EOG093602PW	scaffold2331	35.294	221	131	3	88	296	35169	35831	9.72e-32	137
EOG093602PW	scaffold2331	24.173	393	231	11	249	619	29751	30794	3.85e-17	90.9
EOG093602PW	scaffold2079	28.785	535	360	7	82	595	62456	60852	9.70e-57	213
EOG093602PW	scaffold2079	27.156	545	368	10	116	636	62753	61134	2.87e-49	190
EOG093602PW	scaffold2079	29.167	456	300	6	38	470	62192	60825	6.84e-45	177
EOG093602PW	scaffold2201	24.300	679	405	11	21	623	46775	44838	3.93e-56	211
EOG093602PW	scaffold2201	25.130	577	352	9	36	583	47009	45432	1.99e-39	160
EOG093602PW	scaffold2201	23.769	467	296	9	164	599	47000	45687	6.81e-29	128
EOG093602PW	scaffold2201	28.141	199	126	3	116	297	45407	44811	1.03e-19	99.0
EOG093602PW	scaffold2201	27.219	169	106	3	115	266	45305	44799	1.30e-09	66.2
EOG093602PW	scaffold3006	26.515	660	407	11	23	629	39051	40955	1.45e-55	209
EOG093602PW	scaffold3006	25.346	434	258	7	232	600	38982	40280	5.20e-30	131
EOG093602PW	scaffold3006	26.587	252	179	2	353	598	38955	39710	2.35e-18	94.7
EOG093602PW	scaffold3468	25.903	637	402	12	34	607	18134	20023	1.09e-54	206
EOG093602PW	scaffold3468	25.696	611	364	6	80	600	18902	20734	2.09e-54	206
EOG093602PW	scaffold3468	27.746	519	318	7	79	541	19319	20872	1.05e-50	194
EOG093602PW	scaffold3468	25.497	604	353	10	88	600	18626	20419	7.90e-45	177
EOG093602PW	scaffold3468	25.510	490	326	8	24	499	19445	20839	2.42e-43	172
EOG093602PW	scaffold3468	23.752	581	322	9	115	579	18107	19834	2.25e-38	157
EOG093602PW	scaffold3468	25.369	406	254	10	253	613	18107	19312	2.08e-21	104
EOG093602PW	scaffold3468	25.893	336	216	8	44	348	19922	20923	2.37e-19	97.8
EOG093602PW	scaffold7639	28.024	496	310	8	33	510	31374	29974	1.17e-54	206
EOG093602PW	scaffold7639	24.188	616	439	8	13	600	31959	30112	2.03e-50	194
EOG093602PW	scaffold7639	27.610	431	236	9	8	391	31122	29917	1.87e-36	151
EOG093602PW	scaffold7639	23.834	386	277	7	249	619	32037	30886	2.44e-23	110
EOG093602PW	scaffold7639	25.417	240	169	3	373	602	32082	31363	3.53e-12	74.7
EOG093602PW	scaffold923	28.788	528	322	7	94	596	173085	174581	2.07e-54	206
EOG093602PW	scaffold923	27.473	546	347	7	105	635	173043	174578	2.88e-51	196
EOG093602PW	scaffold2533	28.976	459	312	4	118	562	43234	44610	2.50e-54	205
EOG093602PW	scaffold2533	27.816	435	299	4	205	624	43291	44595	5.89e-50	192
EOG093602PW	scaffold2533	28.178	472	270	5	39	464	43267	44613	3.29e-46	181
EOG093602PW	scaffold2533	26.488	336	194	5	80	365	43624	44622	1.55e-30	133
EOG093602PW	scaffold4766	24.507	608	418	9	6	598	7101	5356	3.70e-54	205
EOG093602PW	scaffold4766	24.910	277	190	5	41	299	6171	5341	5.54e-20	99.8
EOG093602PW	scaffold4323	26.866	536	366	9	84	596	3804	5402	5.12e-54	204
EOG093602PW	scaffold4323	29.108	426	285	5	81	489	4107	5384	1.57e-51	197
EOG093602PW	scaffold4323	28.212	397	270	3	81	462	64082	62892	2.20e-45	178
EOG093602PW	scaffold4323	26.526	426	296	5	175	584	64202	62928	1.79e-42	169
EOG093602PW	scaffold4323	26.222	450	273	8	111	547	59344	58133	1.28e-39	161
EOG093602PW	scaffold4323	29.630	324	214	5	81	396	59137	58184	3.79e-37	153
EOG093602PW	scaffold4323	25.618	445	312	8	208	634	3780	5111	6.04e-35	147
EOG093602PW	scaffold4323	24.841	471	299	8	144	603	59455	58175	6.85e-35	146
EOG093602PW	scaffold4323	28.754	313	205	5	28	329	59005	58088	2.39e-30	132
EOG093602PW	scaffold4323	24.672	381	247	3	227	598	3729	4778	1.48e-27	124
EOG093602PW	scaffold4323	26.073	303	184	4	23	314	63755	62934	7.66e-24	112
EOG093602PW	scaffold4323	24.533	375	243	3	231	598	59503	58478	3.68e-23	110
EOG093602PW	scaffold4323	30.337	178	120	3	118	291	106	639	2.76e-14	81.6
EOG093602PW	scaffold4323	24.699	166	119	1	221	380	1	498	1.50e-11	72.8
EOG093602PW	scaffold4323	24.183	153	114	1	153	303	1	459	3.02e-10	68.6
EOG093602PW	scaffold4323	22.957	257	163	4	366	619	59395	58721	6.20e-09	64.3
EOG093602PW	scaffold4323	25.466	161	118	1	188	346	1	483	1.47e-08	62.8
EOG093602PW	scaffold4323	24.855	173	116	3	64	222	13	531	1.08e-07	60.1
EOG093602PW	scaffold4323	22.472	178	132	2	425	596	1	534	1.57e-07	59.7
EOG093602PW	scaffold4323	27.624	181	88	5	355	528	1	435	5.10e-07	57.8
EOG093602PW	scaffold3932	32.653	343	219	3	239	569	14924	13896	1.05e-53	203
EOG093602PW	scaffold3932	29.557	406	228	7	17	364	15116	13899	5.56e-45	177
EOG093602PW	scaffold3932	26.915	457	277	7	105	540	15140	13878	4.70e-44	174
EOG093602PW	scaffold3932	28.981	314	199	5	347	636	14897	13956	1.45e-31	136
EOG093602PW	scaffold3932	30.303	264	175	4	368	622	14939	14148	3.92e-26	119
EOG093602PW	scaffold3641	28.657	499	338	6	116	599	19210	20697	1.34e-52	200
EOG093602PW	scaffold3641	27.778	414	254	6	110	514	19612	20745	5.10e-40	162
EOG093602PW	scaffold3641	28.070	228	128	3	28	246	19954	20556	3.59e-13	77.8
EOG093602PW	scaffold554	27.083	528	343	7	116	622	109213	110733	1.83e-52	200
EOG093602PW	scaffold554	28.193	415	262	5	195	603	109144	110298	1.13e-39	161
EOG093602PW	scaffold554	27.352	457	294	7	44	463	109267	110634	8.40e-39	158
EOG093602PW	scaffold1471	27.525	505	324	6	118	613	52398	50983	2.93e-52	199
EOG093602PW	scaffold1471	25.610	492	305	7	38	503	52368	50998	3.71e-47	184
EOG093602PW	scaffold1471	26.410	390	274	3	227	603	52590	51421	2.13e-33	142
EOG093602PW	scaffold1471	29.381	194	131	1	209	396	39486	38905	3.96e-22	106
EOG093602PW	scaffold1471	26.126	222	155	2	80	292	39480	38815	5.67e-20	99.8
EOG093602PW	scaffold1471	30.000	220	140	3	375	584	39495	38848	9.06e-19	95.9
EOG093602PW	scaffold1471	27.749	191	136	1	115	303	39459	38887	5.68e-17	90.1
EOG093602PW	scaffold1471	25.743	202	133	4	38	222	39420	38815	7.03e-14	80.1
EOG093602PW	scaffold1471	28.649	185	126	2	417	595	39474	38920	2.74e-13	78.2
EOG093602PW	scaffold1471	27.500	160	104	3	74	222	39180	38704	8.36e-10	67.0
EOG093602PW	scaffold1471	27.607	163	75	4	445	600	39495	39115	1.10e-06	56.6
EOG093602PW	scaffold3496	27.500	600	394	12	38	602	35000	36781	1.78e-51	197
EOG093602PW	scaffold3496	27.866	506	310	7	126	579	34994	36502	1.11e-48	188
EOG093602PW	scaffold3496	25.117	641	410	13	28	600	35600	37516	7.17e-46	180
EOG093602PW	scaffold3496	27.148	512	306	9	149	602	34958	36466	3.94e-43	172
EOG093602PW	scaffold3496	24.133	663	402	11	34	595	35723	37711	2.69e-41	166
EOG093602PW	scaffold3496	25.043	587	391	12	31	596	36143	37819	6.57e-41	165
EOG093602PW	scaffold3496	25.744	672	392	15	33	600	35300	37306	8.87e-41	164
EOG093602PW	scaffold3496	25.505	396	237	9	236	583	34727	35884	6.09e-18	93.2
EOG093602PW	scaffold3018	27.706	462	314	4	77	518	26403	27788	2.27e-51	196
EOG093602PW	scaffold3018	25.935	428	298	6	226	635	26457	27737	6.20e-38	155
EOG093602PW	scaffold3018	26.316	418	269	8	4	385	26571	27815	4.78e-34	144
EOG093602PW	scaffold669	27.032	529	321	11	48	553	73540	72080	4.08e-50	192
EOG093602PW	scaffold669	26.813	455	283	7	158	562	73519	72155	7.69e-40	162
EOG093602PW	scaffold669	25.926	459	322	8	107	549	68431	69801	1.09e-36	152
EOG093602PW	scaffold669	25.995	427	293	8	56	464	68473	69738	7.86e-35	146
EOG093602PW	scaffold669	23.864	440	319	5	172	595	68410	69729	9.56e-32	137
EOG093602PW	scaffold669	29.537	281	178	6	34	295	72991	72152	2.22e-29	129
EOG093602PW	scaffold669	25.938	320	219	4	38	339	73084	72125	2.25e-27	123
EOG093602PW	scaffold669	26.398	322	218	8	296	601	73519	72563	2.20e-25	117
EOG093602PW	scaffold669	26.087	322	226	4	291	600	68464	69429	5.64e-23	109
EOG093602PW	scaffold669	24.000	325	235	3	291	603	68569	69543	2.75e-19	97.8
EOG093602PW	scaffold4390	27.110	557	359	11	28	540	17667	16006	2.95e-48	187
EOG093602PW	scaffold4390	25.235	531	352	11	74	562	17724	16141	4.63e-43	171
EOG093602PW	scaffold4390	27.708	397	256	5	210	599	17466	16348	5.76e-41	165
EOG093602PW	scaffold849	27.027	444	309	5	115	544	196870	195542	4.43e-48	186
EOG093602PW	scaffold849	26.790	433	300	6	197	613	196834	195539	2.61e-45	178
EOG093602PW	scaffold849	26.201	458	299	7	28	472	196861	195566	1.21e-43	173
EOG093602PW	scaffold849	24.865	370	255	6	38	384	196624	195515	1.18e-30	133
EOG093602PW	scaffold849	24.194	434	264	6	233	601	197092	195791	2.00e-25	117
EOG093602PW	scaffold849	22.973	296	170	5	352	605	197032	196193	9.59e-12	73.2
EOG093602PW	scaffold1050	27.555	548	330	11	33	537	90216	91787	2.59e-46	181
EOG093602PW	scaffold1050	25.847	472	302	5	114	570	90297	91613	3.70e-43	172
EOG093602PW	scaffold1050	27.950	322	214	9	306	610	90141	91103	5.36e-25	115
EOG093602PW	scaffold1050	23.091	550	304	20	38	481	68889	67279	1.40e-14	82.4
EOG093602PW	scaffold4161	27.354	446	274	5	116	514	31085	32413	2.88e-46	181
EOG093602PW	scaffold4161	24.866	559	343	12	34	557	31109	32659	5.88e-39	159
EOG093602PW	scaffold4161	23.096	407	299	4	218	610	30977	32197	8.03e-30	130
EOG093602PW	scaffold3027	25.391	512	335	6	116	613	1152	2588	3.99e-45	177
EOG093602PW	scaffold3027	29.664	327	213	3	38	347	1509	2489	8.75e-38	155
EOG093602PW	scaffold3027	25.858	437	302	7	180	599	1041	2336	1.17e-34	145
EOG093602PW	scaffold3027	28.269	283	186	5	28	293	1689	2537	1.08e-25	118
EOG093602PW	scaffold330	24.673	535	343	7	44	518	98807	100411	5.01e-45	177
EOG093602PW	scaffold330	23.051	603	419	10	41	619	98360	100105	6.16e-37	153
EOG093602PW	scaffold330	25.604	207	134	2	7	213	99851	100411	9.44e-12	73.2
EOG093602PW	scaffold2183	26.938	516	311	8	34	514	3842	5296	5.81e-45	177
EOG093602PW	scaffold2183	26.186	569	374	10	75	600	3449	5146	5.99e-42	168
EOG093602PW	scaffold2183	24.678	543	355	11	81	579	3590	5188	8.32e-35	146
EOG093602PW	scaffold2183	28.963	328	194	5	5	320	4313	5215	1.09e-28	127
EOG093602PW	scaffold2183	22.764	369	270	6	107	470	9852	8776	3.83e-13	77.8
EOG093602PW	scaffold2183	28.846	208	139	5	425	623	3404	4027	2.42e-11	72.0
EOG093602PW	scaffold43	24.496	645	398	11	21	579	74003	75928	5.27e-44	174
EOG093602PW	scaffold43	24.468	564	389	8	108	635	73994	75682	4.17e-41	166
EOG093602PW	scaffold43	24.419	516	289	10	81	528	74852	76300	2.49e-31	135
EOG093602PW	scaffold43	23.963	434	274	12	182	591	286409	285204	1.45e-20	101
EOG093602PW	scaffold43	27.532	316	185	6	28	330	75446	76300	1.64e-19	98.2
EOG093602PW	scaffold43	23.416	363	245	6	113	467	286298	285285	1.50e-16	89.0
EOG093602PW	scaffold3569	28.333	420	283	4	88	489	33394	32135	6.55e-44	174
EOG093602PW	scaffold3569	27.944	501	308	9	104	584	33556	32153	1.84e-43	172
EOG093602PW	scaffold3569	26.786	336	229	3	28	346	33175	32168	5.94e-31	134
EOG093602PW	scaffold3569	24.809	262	190	3	348	602	33514	32729	7.06e-20	99.4
EOG093602PW	scaffold3569	25.088	283	195	5	24	289	32977	32129	1.87e-19	98.2
EOG093602PW	scaffold4438	28.326	466	319	5	111	561	101574	102971	2.61e-43	172
EOG093602PW	scaffold4438	23.006	539	370	9	113	615	101475	103064	6.95e-35	146
EOG093602PW	scaffold4438	24.615	390	279	3	88	462	101802	102971	2.63e-29	129
EOG093602PW	scaffold4438	26.289	388	246	10	15	380	101826	102935	7.11e-28	124
EOG093602PW	scaffold6497	25.709	494	346	6	113	585	1175	2656	6.94e-43	171
EOG093602PW	scaffold6497	26.214	515	289	11	140	563	1151	2695	1.47e-39	160
EOG093602PW	scaffold6497	26.582	395	230	7	52	386	1487	2671	1.24e-31	136
EOG093602PW	scaffold6497	23.228	508	342	14	150	619	854	2347	8.91e-25	115
EOG093602PW	scaffold6497	26.023	342	226	7	282	599	836	1852	6.50e-19	96.3
EOG093602PW	scaffold6497	20.930	430	317	8	229	635	890	2179	1.07e-18	95.9
EOG093602PW	scaffold2209	27.038	503	338	7	127	600	89759	88251	1.58e-42	170
EOG093602PW	scaffold2209	23.689	515	328	9	79	563	89486	88047	3.19e-33	141
EOG093602PW	scaffold2209	24.941	425	288	7	79	494	89171	87963	4.37e-28	125
EOG093602PW	scaffold2209	26.667	195	136	4	88	277	86793	86215	4.54e-08	61.2
EOG093602PW	scaffold3547	26.875	480	294	8	118	544	39506	40933	1.60e-41	167
EOG093602PW	scaffold3547	26.568	271	191	2	118	380	40241	41053	2.10e-26	120
EOG093602PW	scaffold3547	22.093	516	319	9	28	489	39611	41071	3.56e-21	103
EOG093602PW	scaffold1273	30.631	333	219	4	116	436	152237	153235	5.36e-41	165
EOG093602PW	scaffold1273	26.340	429	290	8	136	540	151970	153250	3.01e-37	154
EOG093602PW	scaffold1273	28.107	338	210	6	10	339	152303	153241	1.72e-29	130
EOG093602PW	scaffold1273	25.000	188	132	3	422	600	152234	152797	6.05e-12	73.9
EOG093602PW	scaffold1273	23.411	299	196	10	21	298	1366	506	1.85e-11	72.4
EOG093602PW	scaffold1273	20.597	335	193	9	145	457	1588	737	4.84e-11	70.9
EOG093602PW	scaffold1273	26.446	242	119	7	53	238	152537	153253	2.23e-09	65.5
EOG093602PW	scaffold1273	22.368	304	189	11	118	391	2401	3261	6.00e-07	57.8
EOG093602PW	scaffold653	30.458	371	217	5	80	438	46900	45875	1.17e-40	164
EOG093602PW	scaffold653	25.586	469	309	6	110	567	47209	45890	5.04e-40	162
EOG093602PW	scaffold653	27.427	412	280	8	220	613	47188	45956	8.08e-37	152
EOG093602PW	scaffold653	26.517	445	265	9	161	583	47161	45947	1.36e-35	149
EOG093602PW	scaffold653	25.594	379	219	7	34	357	46957	45845	2.60e-27	123
EOG093602PW	scaffold653	31.071	280	168	4	38	312	46621	45842	3.52e-25	116
EOG093602PW	scaffold653	22.637	402	234	13	185	563	118311	117268	1.89e-10	68.9
EOG093602PW	scaffold4	26.971	482	325	7	92	549	220276	218840	3.32e-40	162
EOG093602PW	scaffold4	25.615	488	270	12	28	493	220072	218822	1.48e-27	124
EOG093602PW	scaffold4	28.326	233	159	3	373	598	220228	219533	4.16e-18	94.0
EOG093602PW	scaffold4	27.160	162	112	2	445	600	220222	219737	2.41e-10	68.6
EOG093602PW	scaffold4	24.812	133	94	2	466	592	220264	219866	5.95e-06	54.3
EOG093602PW	scaffold913	22.504	591	390	8	23	564	32885	31170	3.87e-40	162
EOG093602PW	scaffold913	23.886	561	376	8	98	607	32933	31251	1.31e-38	158
EOG093602PW	scaffold913	23.878	490	337	6	33	509	32537	31137	2.53e-38	157
EOG093602PW	scaffold913	22.801	307	216	8	18	305	32057	31143	9.82e-16	86.3
EOG093602PW	scaffold913	28.485	165	116	1	115	277	31616	31122	7.36e-15	83.2
EOG093602PW	scaffold1599	24.409	635	447	12	1	607	6764	8653	5.01e-40	162
EOG093602PW	scaffold1599	26.187	611	397	18	28	601	7475	9256	3.18e-33	141
EOG093602PW	scaffold1599	28.571	203	143	1	146	346	8792	9400	1.36e-20	101
EOG093602PW	scaffold1599	22.923	349	219	9	248	572	8789	9757	8.41e-18	92.8
EOG093602PW	scaffold9781	28.040	403	255	9	23	391	27467	26262	5.68e-40	162
EOG093602PW	scaffold9781	24.877	406	278	6	88	467	27458	26244	6.32e-36	149
EOG093602PW	scaffold9781	27.642	369	233	9	245	583	27599	26505	5.75e-32	137
EOG093602PW	scaffold1423	25.617	527	354	12	89	583	6382	7944	9.63e-40	161
EOG093602PW	scaffold1423	22.594	478	296	8	150	613	6376	7629	3.63e-31	135
EOG093602PW	scaffold1423	25.464	377	243	10	36	379	6829	7944	8.35e-17	89.7
EOG093602PW	scaffold1423	20.887	541	354	12	8	506	6490	8016	4.09e-16	87.4
EOG093602PW	scaffold5254	26.987	478	262	9	116	543	24663	23341	1.51e-39	160
EOG093602PW	scaffold5254	30.537	298	188	6	39	318	24309	23419	5.80e-22	106
EOG093602PW	scaffold5254	32.642	193	122	4	417	602	24576	24001	3.69e-18	94.0
EOG093602PW	scaffold5254	24.468	188	130	3	422	600	24771	24217	1.42e-07	59.7
EOG093602PW	scaffold4499	34.746	236	148	2	355	584	5152	5859	6.60e-37	152
EOG093602PW	scaffold4499	30.603	232	159	1	117	346	5149	5844	1.65e-29	130
EOG093602PW	scaffold4499	30.290	241	159	2	88	319	5146	5868	1.53e-28	127
EOG093602PW	scaffold4499	28.750	240	165	1	219	452	5146	5865	5.13e-28	125
EOG093602PW	scaffold4499	29.167	240	162	2	151	382	5146	5865	6.90e-27	121
EOG093602PW	scaffold4499	28.251	223	152	2	187	401	5149	5817	1.20e-25	117
EOG093602PW	scaffold4499	28.505	214	147	2	389	596	5149	5790	3.36e-23	110
EOG093602PW	scaffold4499	27.197	239	157	4	25	246	5143	5859	4.82e-22	106
EOG093602PW	scaffold4499	30.088	113	75	1	492	600	5149	5487	1.01e-06	57.0
EOG093602PW	scaffold35066	44.118	170	81	3	1	158	1409	1912	3.74e-36	148
EOG093602PW	scaffold35066	27.703	148	102	2	150	295	1475	1909	5.35e-10	67.0
EOG093602PW	scaffold1347	28.406	433	278	3	25	448	24002	22773	3.82e-36	150
EOG093602PW	scaffold1347	26.952	397	251	5	211	601	24017	22926	2.31e-35	148
EOG093602PW	scaffold1347	28.218	404	276	5	203	593	23948	22740	2.50e-34	145
EOG093602PW	scaffold1619	25.753	598	387	11	38	609	59211	60911	1.43e-35	149
EOG093602PW	scaffold1619	21.880	585	413	10	38	580	59841	61589	1.49e-27	124
EOG093602PW	scaffold1619	21.609	435	314	7	114	523	60324	61622	1.26e-23	111
EOG093602PW	scaffold1619	24.000	525	312	10	128	601	58998	60464	3.19e-22	107
EOG093602PW	scaffold1619	23.204	543	356	9	116	603	59175	60785	7.42e-22	105
EOG093602PW	scaffold1619	22.955	379	221	8	28	339	60441	61565	4.40e-15	84.0
EOG093602PW	scaffold2358	29.674	337	190	6	144	470	46068	46967	3.39e-35	147
EOG093602PW	scaffold2358	26.685	371	250	6	33	381	45903	47015	1.03e-29	130
EOG093602PW	scaffold2358	23.563	348	217	6	249	583	46074	47009	3.68e-22	106
EOG093602PW	scaffold2358	24.521	261	188	5	346	599	45864	46640	1.71e-11	72.4
EOG093602PW	scaffold2358	24.873	197	126	6	418	600	45972	46538	7.25e-07	57.4
EOG093602PW	scaffold3114	29.661	354	217	4	114	464	47032	48006	3.54e-35	147
EOG093602PW	scaffold3114	26.184	359	225	7	254	603	46933	47916	7.46e-26	118
EOG093602PW	scaffold3114	26.720	378	239	7	227	596	46957	48000	4.91e-25	115
EOG093602PW	scaffold3114	24.615	325	192	5	24	295	47032	48006	4.24e-20	100
EOG093602PW	scaffold3114	22.629	464	289	14	113	529	58355	57033	3.64e-16	87.4
EOG093602PW	scaffold3114	24.060	399	242	10	12	392	58310	57243	2.49e-14	81.6
EOG093602PW	scaffold1371	26.741	359	230	4	252	601	54226	55230	8.51e-35	146
EOG093602PW	scaffold1371	25.405	370	254	5	145	498	54214	55305	5.30e-33	140
EOG093602PW	scaffold1371	23.989	371	248	8	33	369	54148	55260	1.12e-23	111
EOG093602PW	scaffold1371	28.505	214	143	4	417	620	54319	54960	6.23e-18	93.2
EOG093602PW	scaffold1371	28.947	190	128	2	417	599	54214	54783	3.19e-17	90.9
EOG093602PW	scaffold2548	24.951	513	305	9	10	471	58959	60410	1.06e-34	146
EOG093602PW	scaffold2548	23.542	480	326	9	142	584	58920	60347	8.99e-32	137
EOG093602PW	scaffold2548	27.036	307	208	4	307	599	58953	59867	3.05e-24	113
EOG093602PW	scaffold2548	24.872	390	242	7	233	606	59040	60104	9.15e-24	112
EOG093602PW	scaffold2548	29.075	227	150	5	419	634	59097	59777	1.30e-16	89.0
EOG093602PW	scaffold2548	20.628	446	260	10	84	518	30808	31896	1.63e-08	62.8
EOG093602PW	scaffold2548	23.442	337	214	11	10	343	30781	31668	1.66e-07	59.3
EOG093602PW	scaffold3028	25.641	468	285	9	33	437	66821	68224	1.42e-34	145
EOG093602PW	scaffold3028	27.946	297	193	7	25	303	67325	68206	1.77e-27	123
EOG093602PW	scaffold3028	25.536	466	289	9	175	619	66662	67948	6.13e-27	122
EOG093602PW	scaffold2639	27.356	435	287	10	126	538	48682	49965	8.92e-34	143
EOG093602PW	scaffold2639	21.875	416	304	5	71	465	48691	49938	6.14e-25	115
EOG093602PW	scaffold2639	22.848	302	180	9	282	567	48523	49317	6.91e-12	73.6
EOG093602PW	scaffold2639	25.000	264	181	4	40	286	49222	50013	2.07e-09	65.9
EOG093602PW	scaffold7533	26.738	374	239	5	114	482	3123	2092	9.38e-34	143
EOG093602PW	scaffold7533	24.211	380	261	8	26	380	3222	2089	3.08e-31	135
EOG093602PW	scaffold7533	23.656	372	251	5	147	514	3129	2101	1.80e-24	114
EOG093602PW	scaffold7533	20.321	187	144	2	421	602	3123	2563	9.44e-07	57.0
EOG093602PW	scaffold7533	25.309	162	107	5	433	583	3201	2725	3.29e-06	55.1
EOG093602PW	scaffold949	25.502	498	336	9	118	600	225298	226731	1.95e-33	142
EOG093602PW	scaffold949	26.437	435	296	7	115	532	225454	226737	1.35e-32	139
EOG093602PW	scaffold949	25.666	413	254	6	67	466	225613	226731	3.86e-22	106
EOG093602PW	scaffold949	23.266	447	267	14	10	395	205285	206580	2.92e-19	97.4
EOG093602PW	scaffold949	23.929	280	182	7	66	338	71467	70700	5.61e-16	87.0
EOG093602PW	scaffold949	22.529	435	286	10	185	600	205270	206478	2.75e-13	78.2
EOG093602PW	scaffold949	20.925	411	270	9	236	600	71812	70607	3.54e-12	74.7
EOG093602PW	scaffold949	21.140	421	271	9	109	481	71779	70556	3.89e-12	74.7
EOG093602PW	scaffold949	22.520	373	237	8	279	611	225262	226344	1.94e-10	68.9
EOG093602PW	scaffold949	25.573	262	166	6	3	241	71332	70565	2.02e-09	65.9
EOG093602PW	scaffold1225	30.581	327	216	5	131	446	56357	55377	3.74e-33	141
EOG093602PW	scaffold1225	26.203	374	260	5	243	600	56648	55527	4.21e-26	119
EOG093602PW	scaffold1225	23.840	474	279	8	142	600	56642	55422	8.34e-26	118
EOG093602PW	scaffold616	26.171	363	237	2	109	469	11427	10426	7.35e-33	140
EOG093602PW	scaffold616	23.480	477	311	7	150	611	11715	10402	5.21e-29	128
EOG093602PW	scaffold616	26.804	291	190	6	27	297	11298	10435	2.51e-19	97.8
EOG093602PW	scaffold47419	31.128	257	168	3	116	363	503	1273	1.43e-32	135
EOG093602PW	scaffold47419	30.769	260	167	4	53	300	500	1276	3.34e-31	131
EOG093602PW	scaffold47419	26.250	320	223	3	227	533	317	1276	6.52e-29	124
EOG093602PW	scaffold47419	29.333	150	91	3	28	162	827	1276	6.30e-12	72.4
EOG093602PW	scaffold4084	27.441	379	245	7	127	490	12083	10992	1.45e-32	139
EOG093602PW	scaffold4084	23.716	409	260	7	69	460	12104	10983	6.98e-26	118
EOG093602PW	scaffold4084	24.324	370	216	5	24	386	11933	10995	5.10e-25	115
EOG093602PW	scaffold4084	25.420	417	253	11	231	629	12101	10971	2.99e-20	100
EOG093602PW	scaffold4166	26.519	362	219	6	114	464	87938	86961	3.00e-32	138
EOG093602PW	scaffold4166	25.556	360	250	6	199	541	87998	86922	5.74e-28	125
EOG093602PW	scaffold4166	23.393	389	250	7	13	382	87971	86892	1.91e-26	120
EOG093602PW	scaffold4166	27.753	227	157	3	348	568	87842	87165	7.88e-17	89.7
EOG093602PW	scaffold4166	28.125	192	131	3	417	602	87950	87378	3.66e-16	87.4
EOG093602PW	scaffold4166	25.405	185	131	3	421	599	87833	87282	1.52e-12	75.9
EOG093602PW	scaffold396	29.730	333	219	5	114	432	271839	270844	7.15e-32	137
EOG093602PW	scaffold396	26.914	405	248	6	141	532	271863	270754	1.25e-28	127
EOG093602PW	scaffold396	28.221	326	200	8	88	384	271728	270766	7.43e-24	112
EOG093602PW	scaffold396	26.420	352	214	6	3	339	271791	270826	7.49e-19	96.3
EOG093602PW	scaffold396	28.947	228	156	2	379	600	271860	271177	2.47e-17	91.3
EOG093602PW	scaffold61727	30.698	215	141	2	215	423	486	1124	1.04e-31	98.6
EOG093602PW	scaffold61727	27.119	177	101	3	52	223	47	508	1.04e-31	62.8
EOG093602PW	scaffold61727	33.566	143	95	0	207	349	666	1094	1.73e-19	95.1
EOG093602PW	scaffold61727	30.675	163	107	2	142	298	675	1163	7.64e-19	93.2
EOG093602PW	scaffold61727	31.690	142	91	2	425	560	80	505	1.43e-15	83.2
EOG093602PW	scaffold61727	30.935	139	94	1	153	289	80	496	5.27e-15	81.6
EOG093602PW	scaffold61727	34.043	141	91	1	116	254	74	496	8.07e-15	80.9
EOG093602PW	scaffold61727	29.530	149	103	1	109	255	681	1127	8.36e-15	80.9
EOG093602PW	scaffold61727	32.394	142	86	3	417	552	684	1097	1.76e-13	77.0
EOG093602PW	scaffold61727	32.061	131	89	0	221	351	80	472	3.00e-13	76.3
EOG093602PW	scaffold61727	30.986	142	89	2	88	220	702	1127	3.31e-13	75.9
EOG093602PW	scaffold61727	29.365	126	85	1	479	600	666	1043	2.56e-11	70.1
EOG093602PW	scaffold61727	30.822	146	99	2	347	490	684	1121	6.58e-11	68.9
EOG093602PW	scaffold61727	28.571	161	110	2	336	494	32	505	9.15e-11	68.6
EOG093602PW	scaffold61727	26.490	151	105	2	448	592	672	1124	1.53e-10	67.8
EOG093602PW	scaffold61727	26.277	137	99	1	170	304	26	436	5.65e-09	62.8
EOG093602PW	scaffold61727	27.000	100	69	1	506	601	119	418	6.42e-06	53.1
EOG093602PW	scaffold1133	24.060	399	284	4	88	471	25001	23817	1.27e-31	136
EOG093602PW	scaffold1133	24.631	406	290	5	151	543	25001	23793	1.10e-29	130
EOG093602PW	scaffold1133	23.677	359	262	3	254	600	25001	23925	2.91e-25	116
EOG093602PW	scaffold1133	22.823	333	236	6	28	343	24785	23799	1.82e-22	107
EOG093602PW	scaffold1133	22.968	283	193	5	18	277	24524	23682	9.72e-13	76.6
EOG093602PW	scaffold40437	25.871	402	214	7	142	529	1635	640	1.39e-31	133
EOG093602PW	scaffold40437	24.933	373	231	7	242	601	1644	634	2.31e-26	117
EOG093602PW	scaffold40437	24.219	384	218	6	94	468	1590	631	6.20e-20	98.2
EOG093602PW	scaffold40437	23.826	298	183	6	88	341	1503	610	1.97e-16	87.0
EOG093602PW	scaffold1241	27.704	379	237	5	245	615	7474	8523	1.50e-31	136
EOG093602PW	scaffold1241	25.313	399	286	4	114	501	7285	8478	2.45e-31	135
EOG093602PW	scaffold1241	27.483	302	199	6	38	321	7645	8544	3.81e-19	97.1
EOG093602PW	scaffold1241	23.932	234	133	4	114	311	24440	25114	6.86e-11	70.5
EOG093602PW	scaffold1241	28.169	142	96	1	88	223	8134	8559	8.98e-10	67.0
EOG093602PW	scaffold5380	24.802	379	262	6	37	392	19288	20424	1.65e-31	136
EOG093602PW	scaffold5380	29.452	292	189	4	62	344	19621	20472	2.60e-31	135
EOG093602PW	scaffold5380	28.184	369	250	5	244	600	19129	20226	2.07e-30	132
EOG093602PW	scaffold5380	24.802	379	236	5	196	560	19285	20316	1.83e-29	129
EOG093602PW	scaffold5380	24.205	409	283	7	205	595	19117	20316	1.62e-24	114
EOG093602PW	scaffold1636	25.956	366	255	5	213	563	57151	56057	1.66e-31	136
EOG093602PW	scaffold1636	26.055	403	268	7	113	503	56821	55667	3.20e-28	125
EOG093602PW	scaffold1636	24.031	387	238	8	79	446	57160	56111	2.62e-21	103
EOG093602PW	scaffold1636	24.436	266	179	6	315	562	57160	56375	1.75e-15	85.5
EOG093602PW	scaffold1636	21.429	224	131	3	417	596	57151	56483	2.77e-07	58.9
EOG093602PW	scaffold1636	21.687	332	210	9	28	318	56596	55628	2.09e-06	55.8
EOG093602PW	scaffold6586	25.118	422	272	9	210	623	2281	3438	2.96e-31	135
EOG093602PW	scaffold6586	23.367	398	286	4	88	470	2203	3384	2.69e-29	129
EOG093602PW	scaffold6586	27.168	346	224	4	38	375	2344	3321	5.05e-29	128
EOG093602PW	scaffold6586	23.955	359	261	3	254	600	2203	3279	7.95e-24	112
EOG093602PW	scaffold4520	23.983	467	303	8	115	548	40679	39336	1.15e-30	133
EOG093602PW	scaffold4520	24.689	482	333	10	142	601	40808	39387	1.19e-27	124
EOG093602PW	scaffold4520	23.553	501	354	10	22	494	40793	39294	1.05e-23	111
EOG093602PW	scaffold4520	19.545	440	304	6	209	600	40916	39603	6.64e-11	70.5
EOG093602PW	scaffold46604	26.577	222	157	2	347	562	745	1410	6.44e-30	93.2
EOG093602PW	scaffold46604	20.332	241	160	1	108	348	104	730	6.44e-30	62.0
EOG093602PW	scaffold46604	26.984	189	132	2	417	599	745	1311	9.36e-28	82.8
EOG093602PW	scaffold46604	23.457	243	173	4	144	377	2	718	9.36e-28	65.1
EOG093602PW	scaffold46604	27.234	235	163	2	145	371	745	1449	1.82e-23	108
EOG093602PW	scaffold46604	28.070	228	156	2	175	394	730	1413	2.87e-23	107
EOG093602PW	scaffold46604	28.384	229	160	2	109	333	742	1428	3.67e-22	104
EOG093602PW	scaffold46604	24.031	258	155	3	213	464	745	1413	2.86e-21	101
EOG093602PW	scaffold46604	24.255	235	169	2	78	303	733	1437	6.45e-21	100
EOG093602PW	scaffold46604	29.167	168	107	3	88	244	233	733	1.29e-11	71.6
EOG093602PW	scaffold46604	23.507	268	167	5	185	448	32	733	3.53e-11	70.1
EOG093602PW	scaffold46604	24.691	243	176	3	346	581	2	730	7.06e-10	66.2
EOG093602PW	scaffold3591	22.470	583	378	22	40	601	12848	14437	7.27e-30	131
EOG093602PW	scaffold3591	24.928	345	216	12	227	563	12737	13666	3.87e-22	106
EOG093602PW	scaffold3591	19.636	275	213	5	36	305	13676	14491	2.58e-06	55.5
EOG093602PW	scaffold9608	24.786	468	304	7	18	466	11421	12737	8.96e-30	130
EOG093602PW	scaffold9608	25.116	430	270	7	115	528	11550	12731	5.73e-28	125
EOG093602PW	scaffold9608	27.624	181	124	3	417	591	11640	12179	2.95e-14	81.3
EOG093602PW	scaffold4783	28.616	318	212	5	134	441	28740	27802	8.89e-29	127
EOG093602PW	scaffold4783	25.267	281	179	3	113	391	28593	27838	3.36e-19	97.4
EOG093602PW	scaffold4783	27.397	219	153	2	371	583	28635	27979	9.60e-17	89.4
EOG093602PW	scaffold1294	27.528	356	225	5	114	467	135183	136157	2.66e-28	126
EOG093602PW	scaffold1294	24.590	305	213	5	33	321	135210	136121	1.17e-20	102
EOG093602PW	scaffold1294	22.917	384	256	7	149	524	135081	136136	2.12e-20	101
EOG093602PW	scaffold1294	23.313	326	236	5	248	561	135171	136142	2.40e-19	97.8
EOG093602PW	scaffold77	27.457	346	206	6	207	540	449223	448285	8.57e-28	124
EOG093602PW	scaffold77	24.233	326	201	3	89	368	449184	448207	1.85e-26	120
EOG093602PW	scaffold77	25.763	295	204	4	322	601	449196	448312	4.74e-20	100
EOG093602PW	scaffold77	27.083	192	134	2	417	602	449094	448519	9.35e-18	92.8
EOG093602PW	scaffold4440	24.678	466	333	8	148	599	41375	42760	5.95e-27	122
EOG093602PW	scaffold4440	26.000	350	227	9	7	346	41930	42913	5.87e-17	90.1
EOG093602PW	scaffold4440	20.531	414	284	7	247	619	40976	42205	3.00e-16	87.8
EOG093602PW	scaffold2462	29.496	278	186	3	114	382	43428	42598	8.23e-27	121
EOG093602PW	scaffold2462	27.931	290	191	4	56	331	43428	42571	8.67e-25	115
EOG093602PW	scaffold2462	29.876	241	163	2	368	602	43377	42655	4.80e-24	112
EOG093602PW	scaffold2462	28.523	298	201	3	265	550	43494	42601	1.40e-23	111
EOG093602PW	scaffold2462	30.526	190	126	2	417	600	43440	42871	4.29e-19	97.1
EOG093602PW	scaffold6800	23.163	449	310	6	147	578	54707	55999	8.62e-27	121
EOG093602PW	scaffold6800	25.479	365	249	6	33	374	54905	55999	1.58e-23	111
EOG093602PW	scaffold449	25.237	317	230	2	149	458	5423	4473	9.94e-27	121
EOG093602PW	scaffold449	23.262	374	241	8	131	494	5582	4569	2.50e-13	78.6
EOG093602PW	scaffold5719	21.610	472	290	7	85	544	40845	42056	1.82e-26	120
EOG093602PW	scaffold5719	21.603	287	181	5	353	600	40854	41699	3.02e-07	58.5
EOG093602PW	scaffold5354	25.862	464	330	4	153	602	5543	4152	3.16e-26	119
EOG093602PW	scaffold5354	21.716	571	387	8	86	598	5450	3744	4.50e-19	97.1
EOG093602PW	scaffold5354	21.244	579	374	14	90	601	6371	4680	1.51e-12	75.9
EOG093602PW	scaffold1143	23.499	583	332	18	64	596	27740	29296	3.55e-26	119
EOG093602PW	scaffold1143	22.963	405	240	11	45	393	28133	29299	1.50e-23	111
EOG093602PW	scaffold1143	23.284	408	220	6	114	464	28187	29302	1.86e-19	98.2
EOG093602PW	scaffold1143	27.897	233	162	3	104	330	28604	29302	3.87e-18	94.0
EOG093602PW	scaffold1143	30.409	171	103	5	37	191	28787	29299	6.19e-06	54.3
EOG093602PW	scaffold45	24.691	405	258	6	145	535	204216	205331	7.02e-26	118
EOG093602PW	scaffold45	24.412	340	204	6	34	320	204261	205280	9.79e-23	108
EOG093602PW	scaffold45	22.835	381	268	8	69	425	204162	205298	1.71e-21	104
EOG093602PW	scaffold45	23.631	347	247	6	232	562	204168	205202	7.94e-18	92.8
EOG093602PW	scaffold45	21.596	426	271	11	221	595	203955	205196	2.23e-13	78.6
EOG093602PW	scaffold45	24.699	166	116	3	439	596	204177	204671	1.87e-09	65.9
EOG093602PW	scaffold15601	26.448	397	254	8	103	464	2816	3997	9.21e-26	118
EOG093602PW	scaffold15601	26.099	364	236	6	251	584	2873	3955	5.75e-23	109
EOG093602PW	scaffold15601	26.807	332	184	7	72	345	3059	4051	3.52e-22	106
EOG093602PW	scaffold1791	24.390	328	236	3	150	466	71384	70404	1.97e-25	117
EOG093602PW	scaffold1791	21.505	558	374	11	81	610	70160	68595	8.70e-25	115
EOG093602PW	scaffold1791	23.192	401	240	7	113	511	71174	70170	1.26e-24	114
EOG093602PW	scaffold1791	24.595	370	228	9	253	607	71384	70383	1.39e-21	105
EOG093602PW	scaffold1791	21.546	608	381	19	28	609	70739	69126	6.96e-14	80.1
EOG093602PW	scaffold1791	25.000	268	177	5	34	297	69368	68625	1.74e-11	72.4
EOG093602PW	scaffold1791	21.525	446	294	12	116	549	5020	3815	3.01e-10	68.6
EOG093602PW	scaffold3889	24.026	616	362	18	99	617	20811	22631	1.55e-24	114
EOG093602PW	scaffold3889	24.172	513	324	16	15	496	21132	22568	1.51e-17	92.0
EOG093602PW	scaffold3889	27.189	217	151	3	115	327	20559	21200	6.97e-13	77.0
EOG093602PW	scaffold7184	25.325	462	316	11	115	562	23093	21753	1.62e-24	114
EOG093602PW	scaffold7184	28.994	169	110	3	149	311	22094	21600	9.41e-06	53.9
EOG093602PW	scaffold8536	22.067	358	212	4	115	469	14147	13266	1.78e-24	114
EOG093602PW	scaffold8536	24.484	339	185	5	288	584	14147	13218	1.46e-21	104
EOG093602PW	scaffold8536	27.010	311	181	4	88	385	14036	13203	1.60e-18	95.1
EOG093602PW	scaffold8536	23.984	246	143	6	351	588	14150	13521	2.31e-14	81.6
EOG093602PW	scaffold8536	27.053	207	121	2	81	285	13742	13206	1.41e-12	75.9
EOG093602PW	scaffold8536	27.111	225	144	8	426	634	14135	13473	4.20e-09	64.7
EOG093602PW	scaffold9165	24.729	554	346	14	75	559	24798	26453	3.24e-24	113
EOG093602PW	scaffold9165	23.670	545	294	18	38	508	25002	26492	2.95e-16	87.8
EOG093602PW	scaffold9165	25.377	398	217	13	114	494	24507	25511	4.42e-13	77.4
EOG093602PW	scaffold2442	24.000	425	246	9	162	572	13103	14188	5.42e-24	112
EOG093602PW	scaffold2442	23.971	413	265	7	53	447	13070	14215	1.24e-23	111
EOG093602PW	scaffold2442	29.381	194	130	3	417	603	13490	14071	5.12e-16	87.0
EOG093602PW	scaffold261	22.695	564	400	14	1	544	18487	16844	1.79e-23	110
EOG093602PW	scaffold261	24.303	251	171	7	347	591	18430	17717	9.48e-06	53.9
EOG093602PW	scaffold6324	27.222	360	240	11	162	506	27889	28947	1.89e-23	110
EOG093602PW	scaffold6324	24.925	333	224	7	59	368	27958	28947	9.55e-22	105
EOG093602PW	scaffold6324	25.740	338	232	6	249	572	27949	28947	4.05e-17	90.5
EOG093602PW	scaffold6324	27.523	327	218	7	287	599	27958	28923	7.78e-15	83.2
EOG093602PW	scaffold6324	22.840	324	151	5	10	234	27976	28947	1.99e-13	78.6
EOG093602PW	scaffold6324	28.931	159	111	1	444	600	28240	28716	3.50e-13	77.8
EOG093602PW	scaffold1266	28.467	274	164	3	110	380	101298	100564	2.10e-23	110
EOG093602PW	scaffold1266	26.996	263	162	3	206	467	101319	100618	6.94e-17	89.7
EOG093602PW	scaffold1266	28.342	187	127	3	417	596	101193	100633	8.16e-14	80.1
EOG093602PW	scaffold1266	24.169	331	200	7	285	601	101712	100831	2.93e-08	62.0
EOG093602PW	scaffold20147	27.778	324	203	5	33	349	2293	1394	2.10e-23	110
EOG093602PW	scaffold20147	26.687	326	224	5	220	532	2410	1439	3.60e-17	90.5
EOG093602PW	scaffold20147	23.333	420	274	6	134	540	3940	2786	1.21e-16	89.0
EOG093602PW	scaffold20147	21.197	585	364	15	88	595	3364	1670	3.81e-14	80.9
EOG093602PW	scaffold20147	24.198	343	244	7	166	494	2482	1460	6.32e-14	80.1
EOG093602PW	scaffold20147	20.440	636	420	17	23	600	3793	1970	1.68e-10	68.9
EOG093602PW	scaffold150	25.348	359	250	5	114	460	240513	241571	2.23e-23	110
EOG093602PW	scaffold150	23.262	374	199	9	213	537	240501	241505	7.49e-17	89.7
EOG093602PW	scaffold150	25.510	196	139	4	417	605	240501	241088	1.63e-10	69.3
EOG093602PW	scaffold150	25.110	227	157	5	315	529	240492	241169	1.10e-07	60.1
EOG093602PW	scaffold150	25.161	155	101	5	420	564	240720	241169	4.85e-06	54.7
EOG093602PW	scaffold2450	24.938	401	280	5	196	584	20627	21802	3.38e-23	110
EOG093602PW	scaffold2450	21.803	477	284	8	68	490	20606	21931	2.80e-22	107
EOG093602PW	scaffold2450	22.648	287	194	6	28	311	21107	21892	2.55e-14	81.6
EOG093602PW	scaffold2450	26.667	150	104	2	417	560	20558	21007	1.23e-06	56.6
EOG093602PW	scaffold2179	24.295	461	299	15	107	551	43750	42470	3.54e-23	110
EOG093602PW	scaffold2179	22.634	243	156	8	326	560	43903	43247	4.74e-07	58.2
EOG093602PW	scaffold7708	30.769	260	171	3	118	368	17271	16492	5.46e-23	109
EOG093602PW	scaffold7708	22.535	284	210	3	199	472	17346	16495	1.50e-14	82.4
EOG093602PW	scaffold7708	22.615	283	198	4	27	307	17274	16483	2.25e-14	81.6
EOG093602PW	scaffold7708	29.688	192	126	5	418	601	17187	16615	2.28e-12	75.1
EOG093602PW	scaffold7708	25.095	263	186	5	359	611	17259	16474	9.48e-11	70.1
EOG093602PW	scaffold3337	22.162	555	354	14	25	567	34004	35470	8.66e-23	108
EOG093602PW	scaffold3337	21.803	477	307	13	40	470	34202	35572	6.85e-16	86.7
EOG093602PW	scaffold3337	23.333	270	185	6	85	346	34835	35602	1.76e-08	62.8
EOG093602PW	scaffold847	23.288	511	341	8	90	583	27717	26287	1.46e-22	108
EOG093602PW	scaffold847	24.477	478	302	15	180	635	27657	26335	1.41e-21	105
EOG093602PW	scaffold847	23.142	471	321	13	19	461	27414	26041	2.79e-17	91.3
EOG093602PW	scaffold847	23.118	558	393	10	15	541	27756	26098	1.78e-12	75.5
EOG093602PW	scaffold6148	22.691	498	292	21	136	585	30638	31996	1.75e-22	107
EOG093602PW	scaffold6148	20.843	427	280	14	197	610	30644	31789	1.17e-20	102
EOG093602PW	scaffold6148	25.077	323	214	9	151	461	6312	7232	1.48e-13	79.0
EOG093602PW	scaffold6148	19.029	515	378	11	37	525	5211	6716	1.97e-12	75.5
EOG093602PW	scaffold2629	22.124	452	291	12	145	550	120142	118832	3.23e-22	107
EOG093602PW	scaffold2232	26.974	456	277	15	130	544	50133	48811	4.64e-22	106
EOG093602PW	scaffold2232	23.229	353	225	8	117	467	49683	48757	3.24e-14	81.3
EOG093602PW	scaffold2232	21.579	380	276	8	109	479	45152	46252	1.84e-10	68.9
EOG093602PW	scaffold6189	23.058	412	298	5	145	537	10055	8820	7.35e-22	105
EOG093602PW	scaffold6189	25.987	304	184	8	25	314	9815	8985	2.27e-16	88.2
EOG093602PW	scaffold6189	22.362	398	241	8	213	600	10055	9036	1.40e-15	85.9
EOG093602PW	scaffold6189	23.792	269	185	6	353	603	10037	9237	2.85e-09	65.1
EOG093602PW	scaffold2381	27.090	299	207	4	226	514	79048	79941	8.93e-22	105
EOG093602PW	scaffold2381	25.519	337	225	7	68	381	78955	79956	1.70e-20	101
EOG093602PW	scaffold2381	21.834	229	135	4	417	602	79117	79800	8.64e-08	60.5
EOG093602PW	scaffold2381	29.082	196	121	7	418	600	79015	79587	1.15e-07	60.1
EOG093602PW	scaffold4343	26.171	363	210	8	13	318	31597	32682	1.31e-21	105
EOG093602PW	scaffold4343	26.441	295	205	5	149	432	31846	32727	6.07e-18	93.2
EOG093602PW	scaffold4343	23.636	495	292	14	127	607	31477	32745	2.36e-14	81.6
EOG093602PW	scaffold4634	22.500	480	301	14	38	494	13321	12026	1.44e-21	104
EOG093602PW	scaffold4634	23.431	478	289	17	107	529	13384	12017	2.64e-21	103
EOG093602PW	scaffold4634	21.239	452	258	15	144	583	13666	12569	1.78e-19	98.2
EOG093602PW	scaffold1361	25.547	411	287	7	218	612	35424	36647	2.96e-21	103
EOG093602PW	scaffold1361	20.725	579	340	13	86	613	35628	37160	4.76e-13	77.4
EOG093602PW	scaffold1315	20.769	520	368	11	90	591	60557	59076	3.92e-21	103
EOG093602PW	scaffold1315	21.635	416	275	10	187	596	60560	59448	9.14e-13	76.6
EOG093602PW	scaffold1315	21.598	338	234	10	47	364	59795	58815	5.72e-09	64.3
EOG093602PW	scaffold7087	22.748	444	268	8	145	579	19276	18143	4.05e-21	103
EOG093602PW	scaffold7087	22.973	296	219	3	109	396	19174	18290	2.52e-16	88.2
EOG093602PW	scaffold7087	29.134	127	88	1	113	237	15265	14885	5.36e-10	67.4
EOG093602PW	scaffold7087	24.113	141	104	2	183	321	15265	14846	1.46e-06	56.2
EOG093602PW	scaffold1512	25.310	403	249	12	161	547	81778	82878	4.16e-21	103
EOG093602PW	scaffold1512	26.923	312	180	9	38	318	82006	82890	1.06e-14	82.8
EOG093602PW	scaffold1512	22.222	306	233	3	152	452	81973	82890	6.68e-14	80.1
EOG093602PW	scaffold6967	21.016	433	293	8	101	527	12590	13759	4.43e-21	103
EOG093602PW	scaffold6967	26.596	188	128	5	114	298	14447	14989	1.40e-09	66.2
EOG093602PW	scaffold6967	21.222	311	195	8	117	386	13850	14755	6.34e-06	54.3
EOG093602PW	scaffold846	23.429	350	244	6	18	346	51933	52973	5.64e-21	103
EOG093602PW	scaffold846	24.538	379	237	7	90	452	51963	53000	2.06e-19	98.2
EOG093602PW	scaffold846	23.944	426	201	13	166	539	51894	52958	2.27e-13	78.6
EOG093602PW	scaffold846	25.123	203	111	3	85	246	52380	52988	1.10e-07	60.1
EOG093602PW	scaffold866	24.217	479	307	10	115	550	130520	129123	5.71e-21	103
EOG093602PW	scaffold866	20.335	477	320	11	115	579	56337	55051	1.25e-08	63.2
EOG093602PW	scaffold866	22.826	276	193	6	80	349	130025	129240	3.57e-08	61.6
EOG093602PW	scaffold2029	27.928	222	140	6	154	373	15474	16085	7.19e-21	102
EOG093602PW	scaffold2029	21.333	600	331	21	34	552	15489	17108	2.93e-16	87.8
EOG093602PW	scaffold5044	22.056	535	366	15	59	567	10919	12448	8.46e-21	102
EOG093602PW	scaffold5336	21.778	450	261	10	34	474	19610	18507	9.05e-21	102
EOG093602PW	scaffold5336	19.223	489	281	14	113	577	19550	18354	1.47e-18	95.1
EOG093602PW	scaffold1184	22.941	340	227	5	52	379	118038	118988	1.38e-20	101
EOG093602PW	scaffold1184	26.403	303	205	7	252	537	118050	118955	4.22e-18	94.0
EOG093602PW	scaffold1184	25.269	186	133	2	421	600	118377	118934	2.84e-13	78.2
EOG093602PW	scaffold1184	23.158	190	139	2	418	600	118155	118724	1.62e-08	62.8
EOG093602PW	scaffold13420	20.233	514	341	15	123	584	1413	2903	2.50e-20	100
EOG093602PW	scaffold13420	21.402	542	325	15	28	478	1503	3098	2.99e-14	81.3
EOG093602PW	scaffold5033	26.821	302	210	5	109	399	21698	20793	2.61e-20	100
EOG093602PW	scaffold5033	24.566	346	198	6	246	588	21806	20949	3.36e-15	84.3
EOG093602PW	scaffold5033	22.832	346	252	6	174	505	21818	20784	2.92e-13	78.2
EOG093602PW	scaffold5033	26.776	183	126	3	420	595	21791	21246	5.25e-09	64.3
EOG093602PW	scaffold2151	21.837	490	312	9	76	541	49967	51295	2.97e-20	100
EOG093602PW	scaffold888	26.582	237	167	2	140	374	15651	14956	3.18e-20	100
EOG093602PW	scaffold888	25.984	254	177	3	149	393	15831	15076	1.65e-18	95.1
EOG093602PW	scaffold888	25.503	298	207	5	179	464	15957	15073	1.91e-14	82.0
EOG093602PW	scaffold888	26.199	271	187	5	321	584	15909	15115	2.10e-13	78.6
EOG093602PW	scaffold888	23.759	282	159	8	33	277	15810	15022	3.63e-11	71.2
EOG093602PW	scaffold1132	22.289	498	300	16	146	583	44321	42909	3.53e-20	100
EOG093602PW	scaffold1132	21.429	434	278	13	42	463	44015	42867	1.15e-12	76.3
EOG093602PW	scaffold1132	26.374	182	123	5	128	306	43151	42630	2.65e-06	55.5
EOG093602PW	scaffold4605	25.131	382	250	7	90	462	5953	4889	3.64e-20	100
EOG093602PW	scaffold4605	26.562	256	177	6	253	499	5962	5201	9.49e-17	89.4
EOG093602PW	scaffold4605	23.600	250	132	6	27	221	18721	17984	1.56e-13	61.6
EOG093602PW	scaffold4605	36.232	69	41	3	249	315	17976	17773	1.56e-13	38.1
EOG093602PW	scaffold11057	23.618	398	249	5	203	600	1179	151	5.37e-20	99.8
EOG093602PW	scaffold11057	23.901	364	212	6	128	487	1095	187	8.44e-17	89.7
EOG093602PW	scaffold11057	24.906	265	168	3	28	284	915	190	2.89e-15	84.7
EOG093602PW	scaffold3757	24.396	414	283	9	138	538	90486	91676	6.09e-20	99.8
EOG093602PW	scaffold3757	24.573	293	191	10	28	301	90834	91679	2.32e-11	72.0
EOG093602PW	scaffold3757	22.635	296	188	7	288	580	90312	91085	2.16e-06	55.8
EOG093602PW	scaffold2182	25.581	344	210	8	186	498	6773	5787	7.18e-20	99.4
EOG093602PW	scaffold2182	21.270	315	214	8	288	588	6683	5799	4.48e-11	71.2
EOG093602PW	scaffold2182	21.923	260	186	6	86	338	6104	5355	1.12e-10	69.7
EOG093602PW	scaffold462	21.632	527	311	14	110	566	27229	28713	1.25e-19	98.6
EOG093602PW	scaffold462	21.548	478	319	11	116	550	27988	29382	2.67e-16	88.2
EOG093602PW	scaffold462	24.845	161	119	1	107	267	28555	29031	3.09e-08	62.0
EOG093602PW	scaffold7681	23.151	311	229	3	149	449	14118	13186	1.45e-19	98.6
EOG093602PW	scaffold7681	25.316	237	158	4	88	310	13791	13096	5.06e-12	73.9
EOG093602PW	scaffold7681	23.320	253	187	3	356	602	14094	13339	2.58e-11	71.6
EOG093602PW	scaffold7681	23.184	358	204	10	10	314	14208	13189	2.74e-09	65.1
EOG093602PW	scaffold2786	21.852	540	336	18	29	546	18105	16678	1.63e-19	98.2
EOG093602PW	scaffold2786	25.182	274	156	5	116	386	17334	16651	1.55e-16	89.0
EOG093602PW	scaffold2786	21.680	369	247	12	212	567	18135	17116	9.20e-10	66.6
EOG093602PW	scaffold2786	22.500	200	152	2	107	305	17082	16489	1.78e-07	59.3
EOG093602PW	scaffold489	30.769	117	81	0	210	326	75536	75886	1.67e-19	65.1
EOG093602PW	scaffold489	26.357	129	88	5	365	488	75900	76280	1.67e-19	48.1
EOG093602PW	scaffold489	40.000	30	18	0	161	190	75385	75474	1.67e-19	26.9
EOG093602PW	scaffold489	33.000	100	65	1	417	514	75545	75844	5.28e-15	65.5
EOG093602PW	scaffold489	30.380	79	55	0	523	601	75867	76103	5.28e-15	39.3
EOG093602PW	scaffold489	24.157	178	127	2	90	259	75362	75895	4.02e-11	71.2
EOG093602PW	scaffold489	35.345	116	68	4	473	583	75915	76256	5.29e-08	61.2
EOG093602PW	scaffold7320	23.636	385	226	11	90	457	17895	18896	1.95e-19	98.2
EOG093602PW	scaffold7320	20.968	372	238	12	206	532	17742	18824	1.50e-09	66.2
EOG093602PW	scaffold31750	39.189	74	43	1	422	493	2	223	2.17e-19	61.6
EOG093602PW	scaffold31750	32.258	93	59	1	496	584	223	501	2.17e-19	58.2
EOG093602PW	scaffold31750	27.778	108	72	3	144	246	181	501	8.73e-09	63.2
EOG093602PW	scaffold31750	32.727	55	37	0	347	401	295	459	2.20e-08	42.4
EOG093602PW	scaffold31750	22.989	87	65	1	253	339	2	256	2.20e-08	40.0
EOG093602PW	scaffold31750	39.189	74	45	0	352	425	2	223	4.60e-08	60.8
EOG093602PW	scaffold3447	22.328	421	291	12	51	448	25986	24763	2.88e-19	97.4
EOG093602PW	scaffold3447	21.442	513	320	10	116	585	26688	25270	6.21e-19	96.7
EOG093602PW	scaffold3447	26.301	346	206	14	90	391	25656	24634	3.80e-17	90.9
EOG093602PW	scaffold4229	25.063	395	264	12	116	490	47905	49053	4.14e-19	97.1
EOG093602PW	scaffold1612	24.332	337	225	3	140	475	121001	121924	4.62e-19	97.1
EOG093602PW	scaffold1612	22.888	367	223	10	252	600	120923	121897	4.65e-11	70.9
EOG093602PW	scaffold2453	23.684	418	303	7	86	494	32822	31590	4.79e-19	97.1
EOG093602PW	scaffold2453	22.476	525	312	15	107	583	34431	35864	9.59e-14	79.7
EOG093602PW	scaffold2453	21.607	361	229	6	214	562	32744	31788	6.40e-11	70.5
EOG093602PW	scaffold2453	23.248	314	204	10	41	347	34806	35657	9.45e-10	66.6
EOG093602PW	scaffold2453	19.505	364	236	9	245	562	34131	35189	2.68e-07	58.9
EOG093602PW	scaffold3590	22.506	431	298	11	38	461	12199	10994	5.57e-19	96.7
EOG093602PW	scaffold3590	19.810	525	301	9	85	496	12541	10988	1.91e-18	94.7
EOG093602PW	scaffold3590	20.335	477	330	9	153	587	12931	11525	1.64e-12	75.9
EOG093602PW	scaffold2776	21.905	315	237	2	140	445	67351	66407	5.68e-19	96.7
EOG093602PW	scaffold2776	22.346	358	237	7	252	600	67531	66554	9.94e-13	76.6
EOG093602PW	scaffold709	25.436	287	189	8	256	539	267906	267112	6.64e-19	96.3
EOG093602PW	scaffold709	21.875	480	318	18	1	451	267711	266356	7.09e-15	83.6
EOG093602PW	scaffold580	24.699	332	212	6	145	472	69639	70532	6.73e-19	96.3
EOG093602PW	scaffold580	22.157	343	206	6	28	363	69657	70523	1.99e-18	94.7
EOG093602PW	scaffold580	21.233	292	222	2	212	495	69525	70400	3.98e-15	84.3
EOG093602PW	scaffold580	21.053	190	144	2	417	600	69528	70097	6.64e-08	60.8
EOG093602PW	scaffold1837	22.785	474	267	13	10	395	196200	197588	9.20e-19	95.9
EOG093602PW	scaffold1837	24.203	533	353	17	80	584	195711	197240	1.82e-12	75.5
EOG093602PW	scaffold1087	24.623	398	265	12	142	527	72905	71781	1.07e-18	95.9
EOG093602PW	scaffold1087	22.455	334	206	10	107	401	72701	71742	7.90e-13	76.6
EOG093602PW	scaffold1087	22.093	258	187	5	342	595	73022	72279	5.18e-08	61.2
EOG093602PW	scaffold1087	26.154	260	150	8	33	284	72380	71703	1.88e-07	59.3
EOG093602PW	scaffold730	29.391	279	169	7	97	348	5488	4655	1.26e-18	95.5
EOG093602PW	scaffold730	27.273	253	156	6	76	304	5428	4682	1.37e-18	95.5
EOG093602PW	scaffold730	24.214	318	190	7	33	333	5281	4430	2.72e-16	88.2
EOG093602PW	scaffold730	24.286	350	210	10	124	451	5488	4538	9.15e-13	76.6
EOG093602PW	scaffold730	25.854	205	130	5	418	600	5317	4703	9.63e-11	70.1
EOG093602PW	scaffold730	22.591	301	160	6	271	556	5353	4625	4.86e-10	67.8
EOG093602PW	scaffold5634	22.410	473	272	12	128	519	25940	24564	1.33e-18	95.5
EOG093602PW	scaffold5634	18.616	419	311	8	51	451	25583	24363	1.18e-07	60.1
EOG093602PW	scaffold5516	26.267	217	152	3	113	321	38275	37625	1.40e-18	95.5
EOG093602PW	scaffold5516	23.611	288	174	6	287	562	38377	37616	1.45e-16	89.0
EOG093602PW	scaffold5516	22.509	271	181	7	44	302	38353	37592	1.03e-14	82.8
EOG093602PW	scaffold5516	21.905	210	154	4	423	622	38371	37742	2.38e-14	81.6
EOG093602PW	scaffold5516	23.346	257	186	4	118	364	38365	37598	7.50e-14	80.1
EOG093602PW	scaffold5516	22.441	254	172	3	183	429	38320	37613	5.45e-13	77.4
EOG093602PW	scaffold5516	23.874	222	161	3	417	630	38284	37619	2.67e-10	68.6
EOG093602PW	scaffold5516	29.008	131	87	2	417	541	35954	35562	2.67e-10	68.6
EOG093602PW	scaffold5516	23.669	169	118	3	152	318	36011	35532	2.40e-09	65.5
EOG093602PW	scaffold1711	24.872	390	220	9	117	497	59265	58288	2.50e-18	94.7
EOG093602PW	scaffold1711	22.835	381	273	7	212	583	59499	58393	1.54e-14	82.4
EOG093602PW	scaffold1711	34.091	132	76	5	115	241	58569	58192	1.02e-07	60.1
EOG093602PW	scaffold7798	18.819	542	361	10	73	600	14233	15663	2.53e-18	94.4
EOG093602PW	scaffold7798	24.110	365	228	11	113	472	14719	15681	9.23e-18	92.8
EOG093602PW	scaffold65	23.423	333	240	5	77	394	104377	103379	2.63e-18	94.4
EOG093602PW	scaffold65	24.506	253	177	7	324	563	104344	103589	1.66e-06	56.2
EOG093602PW	scaffold1473	21.748	492	309	13	96	537	17241	18638	2.96e-18	94.4
EOG093602PW	scaffold1352	24.090	357	244	8	53	385	75391	76452	3.50e-18	94.0
EOG093602PW	scaffold1352	24.823	282	171	6	260	532	75535	76284	4.53e-09	64.7
EOG093602PW	scaffold1352	23.050	282	203	5	300	567	75439	76284	6.41e-06	54.3
EOG093602PW	scaffold755	24.848	330	224	6	55	361	25808	24822	3.89e-18	94.0
EOG093602PW	scaffold755	25.836	329	209	9	2	318	25682	24765	5.05e-15	84.0
EOG093602PW	scaffold755	29.605	152	96	4	417	560	25388	24942	1.15e-07	60.1
EOG093602PW	scaffold755	24.731	186	105	4	418	600	25493	25032	9.21e-06	53.9
EOG093602PW	scaffold1	24.517	518	329	15	150	612	747484	745952	4.70e-18	93.6
EOG093602PW	scaffold1	22.616	451	292	12	166	564	275961	274624	6.09e-18	93.2
EOG093602PW	scaffold1	23.249	357	228	10	153	466	275682	274621	9.03e-15	83.2
EOG093602PW	scaffold1	25.000	208	146	3	134	335	275118	274507	1.08e-13	79.7
EOG093602PW	scaffold1	27.950	161	103	3	43	191	275109	274630	5.99e-10	67.4
EOG093602PW	scaffold1	25.676	148	108	1	117	262	275064	274621	1.46e-08	62.8
EOG093602PW	scaffold1	26.846	149	107	1	113	259	746437	745991	1.18e-07	60.1
EOG093602PW	scaffold1	22.973	148	112	1	422	567	389712	389269	3.87e-07	58.2
EOG093602PW	scaffold235	24.304	395	238	10	35	370	149124	147946	6.39e-18	93.2
EOG093602PW	scaffold235	21.548	478	299	8	114	546	149682	148342	2.34e-17	91.3
EOG093602PW	scaffold235	27.624	181	120	5	93	270	148389	147871	4.28e-07	58.2
EOG093602PW	scaffold2428	22.162	370	267	7	114	474	82638	81565	7.28e-18	93.2
EOG093602PW	scaffold2428	23.333	300	212	7	204	494	82683	81811	3.00e-07	58.5
EOG093602PW	scaffold3489	22.070	512	359	14	41	529	54247	52763	9.49e-18	92.8
EOG093602PW	scaffold3489	21.023	352	229	6	239	583	54244	53315	4.66e-09	64.7
EOG093602PW	scaffold3489	19.240	421	312	11	196	603	54169	52952	9.44e-09	63.5
EOG093602PW	scaffold3942	20.859	489	329	10	117	600	51814	50507	1.01e-17	92.4
EOG093602PW	scaffold299	22.222	351	226	4	152	493	34152	35090	1.29e-17	92.4
EOG093602PW	scaffold299	23.132	281	199	6	244	513	34011	34835	1.63e-15	85.5
EOG093602PW	scaffold299	19.677	310	214	4	150	457	34251	35081	3.59e-14	81.3
EOG093602PW	scaffold299	25.651	269	183	6	88	345	34356	35144	2.76e-12	75.1
EOG093602PW	scaffold2384	26.471	204	148	1	113	314	77744	77133	1.66e-17	92.0
EOG093602PW	scaffold2384	23.963	217	147	3	142	348	77762	77136	3.76e-15	84.3
EOG093602PW	scaffold2384	21.895	306	231	2	217	514	78056	77139	6.29e-14	80.5
EOG093602PW	scaffold2384	26.027	219	156	2	371	583	77786	77130	2.56e-11	72.0
EOG093602PW	scaffold2384	24.870	193	131	5	418	600	78065	77499	7.45e-08	60.5
EOG093602PW	scaffold3159	21.925	374	266	9	233	598	25529	26596	2.26e-17	91.7
EOG093602PW	scaffold3159	23.467	375	246	12	86	441	23895	22837	7.14e-14	80.1
EOG093602PW	scaffold3159	26.298	289	189	9	68	343	25802	26635	1.56e-10	69.3
EOG093602PW	scaffold3159	19.363	408	292	13	142	537	24405	23257	3.07e-09	65.1
EOG093602PW	scaffold1967	24.742	291	174	6	201	482	1950	1186	2.56e-17	91.3
EOG093602PW	scaffold1967	23.929	280	148	7	33	306	1866	1204	1.76e-13	79.0
EOG093602PW	scaffold1967	23.204	181	133	1	210	384	1713	1171	5.26e-11	70.9
EOG093602PW	scaffold1156	29.444	180	118	4	423	594	108294	107758	2.61e-17	91.3
EOG093602PW	scaffold1156	22.353	255	188	3	86	330	108300	107536	6.86e-16	86.7
EOG093602PW	scaffold1156	24.715	263	187	5	147	399	108306	107521	1.43e-15	85.5
EOG093602PW	scaffold1156	24.681	235	170	3	237	464	108240	107536	1.81e-15	85.5
EOG093602PW	scaffold1156	24.434	221	160	3	370	583	108243	107581	2.02e-15	85.1
EOG093602PW	scaffold1156	25.625	160	113	2	210	363	106234	105755	1.16e-12	76.3
EOG093602PW	scaffold1156	29.371	143	95	2	417	553	106225	105797	3.52e-12	74.7
EOG093602PW	scaffold1156	21.143	175	136	1	135	307	106255	105731	2.77e-10	68.6
EOG093602PW	scaffold1156	27.044	159	112	3	85	241	106189	105719	9.01e-08	60.5
EOG093602PW	scaffold7129	23.932	351	246	7	212	542	33741	32692	3.01e-17	90.9
EOG093602PW	scaffold7129	27.746	173	123	2	105	275	33222	32704	1.13e-10	69.7
EOG093602PW	scaffold7129	22.148	298	206	9	34	310	33591	32713	4.18e-10	67.8
EOG093602PW	scaffold7129	26.263	198	132	5	417	603	33738	33154	7.81e-09	63.9
EOG093602PW	scaffold4253	19.632	489	311	9	114	562	58791	57451	3.64e-17	90.9
EOG093602PW	scaffold4253	18.706	572	377	9	71	562	58839	57148	5.74e-17	90.1
EOG093602PW	scaffold5451	23.887	494	315	16	116	581	21165	22547	3.69e-17	90.9
EOG093602PW	scaffold5451	24.843	318	225	5	150	453	7106	8059	1.04e-16	89.4
EOG093602PW	scaffold5451	23.197	319	212	6	253	563	7106	7987	3.11e-11	71.6
EOG093602PW	scaffold5451	22.363	474	322	15	90	541	20772	22121	1.20e-08	63.2
EOG093602PW	scaffold4556	23.014	491	341	13	81	549	25410	26837	3.94e-17	90.9
EOG093602PW	scaffold6918	21.448	373	242	5	161	517	13	1026	4.22e-17	90.5
EOG093602PW	scaffold6918	27.600	250	176	2	108	352	55	804	7.68e-16	86.7
EOG093602PW	scaffold6918	22.727	286	200	5	38	304	124	975	2.45e-11	72.0
EOG093602PW	scaffold6918	20.917	349	225	9	253	587	85	1020	9.91e-09	63.5
EOG093602PW	scaffold3289	19.624	479	356	11	117	585	9888	11267	4.94e-17	90.5
EOG093602PW	scaffold3289	21.898	548	346	17	80	598	10365	11849	2.11e-16	88.2
EOG093602PW	scaffold3289	22.222	360	256	9	40	381	10617	11678	2.04e-10	68.9
EOG093602PW	scaffold2539	21.316	380	284	6	90	463	22079	23191	5.60e-17	90.1
EOG093602PW	scaffold2539	22.744	554	332	11	94	562	19459	17831	8.60e-17	89.7
EOG093602PW	scaffold2539	21.094	512	365	14	62	549	18949	17459	2.57e-14	81.6
EOG093602PW	scaffold2539	21.188	505	292	15	38	451	18925	17456	9.07e-09	63.5
EOG093602PW	scaffold2539	19.198	349	265	7	43	381	22337	23362	1.03e-08	63.5
EOG093602PW	scaffold2539	23.196	194	138	4	347	537	22055	22612	1.01e-06	57.0
EOG093602PW	scaffold106	22.930	471	288	16	90	535	232507	233769	8.87e-17	89.7
EOG093602PW	scaffold106	20.322	497	336	12	101	551	232162	233610	6.87e-13	77.0
EOG093602PW	scaffold5654	21.477	447	302	12	159	568	53204	54508	1.07e-16	89.4
EOG093602PW	scaffold333	22.018	436	273	12	145	567	35521	34376	1.09e-16	89.4
EOG093602PW	scaffold5689	22.506	431	260	9	149	571	28082	29176	1.39e-16	89.0
EOG093602PW	scaffold5689	21.429	280	178	5	21	288	28073	28822	4.70e-10	67.8
EOG093602PW	scaffold1455	25.767	326	218	7	142	457	57731	56796	1.45e-16	89.0
EOG093602PW	scaffold1455	19.086	372	269	11	213	567	57836	56766	1.40e-06	56.6
EOG093602PW	scaffold6359	24.242	396	238	9	115	467	3824	2694	1.48e-16	89.0
EOG093602PW	scaffold6359	21.622	370	261	9	104	461	4073	3015	6.90e-15	83.6
EOG093602PW	scaffold2627	24.632	272	194	3	85	345	36192	37007	1.61e-16	88.6
EOG093602PW	scaffold2627	26.336	262	174	5	145	395	36183	36944	1.12e-14	82.8
EOG093602PW	scaffold2627	27.461	193	128	4	417	599	36183	36755	1.17e-09	66.6
EOG093602PW	scaffold2627	25.893	224	156	2	247	461	36180	36848	1.65e-08	62.8
EOG093602PW	scaffold4712	25.581	387	240	11	115	495	17097	16063	1.74e-16	88.6
EOG093602PW	scaffold4712	26.298	289	185	12	10	279	16923	16084	1.77e-13	79.0
EOG093602PW	scaffold1150	22.889	450	300	13	47	467	58197	59492	2.34e-16	88.2
EOG093602PW	scaffold123	26.400	250	180	3	149	394	12210	11461	2.53e-16	88.2
EOG093602PW	scaffold123	23.881	268	182	7	376	628	12033	11251	1.36e-07	59.7
EOG093602PW	scaffold2197	23.478	460	304	17	128	565	106935	105634	2.83e-16	87.8
EOG093602PW	scaffold2197	22.661	481	323	17	116	565	106248	104860	7.47e-16	86.7
EOG093602PW	scaffold3858	22.410	473	269	13	115	532	64553	63264	3.33e-16	87.8
EOG093602PW	scaffold9837	23.671	414	283	11	162	562	13507	12326	3.56e-16	87.4
EOG093602PW	scaffold5339	26.648	364	240	12	113	466	19836	18796	3.76e-16	87.4
EOG093602PW	scaffold1615	21.206	514	296	17	81	538	88587	87205	6.34e-16	86.7
EOG093602PW	scaffold1170	20.463	518	311	18	57	549	2320	995	8.73e-16	86.3
EOG093602PW	scaffold1572	21.173	392	279	11	107	484	28422	29549	1.09e-15	85.9
EOG093602PW	scaffold1572	21.778	225	165	4	116	338	28974	29621	1.47e-10	69.3
EOG093602PW	scaffold11805	27.715	267	178	5	90	346	8544	9329	1.21e-15	85.9
EOG093602PW	scaffold11805	23.077	182	136	3	140	318	8505	9047	3.18e-08	61.6
EOG093602PW	scaffold11805	20.370	270	199	6	303	560	8475	9272	3.01e-07	58.5
EOG093602PW	scaffold11805	22.257	319	212	6	158	474	8454	9308	2.13e-06	55.8
EOG093602PW	scaffold612	21.605	324	217	6	209	524	102950	102066	1.36e-15	85.9
EOG093602PW	scaffold612	23.925	372	243	7	83	444	103034	102009	5.06e-15	84.0
EOG093602PW	scaffold612	20.700	343	260	5	149	481	103031	102009	7.11e-14	80.1
EOG093602PW	scaffold612	23.958	192	136	5	421	603	103031	102459	6.14e-06	54.3
EOG093602PW	scaffold25889	25.319	470	254	14	123	544	450	1712	1.98e-15	84.7
EOG093602PW	scaffold25889	26.354	277	169	8	40	300	1017	1790	1.35e-08	62.8
EOG093602PW	scaffold19709	22.781	338	179	8	90	386	289	1179	2.00e-15	84.7
EOG093602PW	scaffold19709	27.119	177	119	4	138	311	946	1455	1.92e-10	68.9
EOG093602PW	scaffold4244	21.987	473	301	13	42	461	13735	15108	2.59e-15	84.7
EOG093602PW	scaffold4244	20.843	427	308	9	123	537	13813	15039	1.01e-10	70.1
EOG093602PW	scaffold4244	21.395	430	271	12	1	375	14218	15471	5.06e-09	64.3
EOG093602PW	scaffold8157	23.410	393	253	7	88	466	9680	8604	2.93e-15	84.7
EOG093602PW	scaffold8157	24.634	410	265	12	240	611	9881	8670	3.43e-14	81.3
EOG093602PW	scaffold8157	19.818	439	300	9	113	541	15961	14771	1.64e-11	72.4
EOG093602PW	scaffold8157	23.434	431	261	15	116	529	15742	14606	3.02e-10	68.6
EOG093602PW	scaffold5164	22.992	361	221	9	113	466	16242	17174	5.19e-15	84.0
EOG093602PW	scaffold5164	20.408	343	219	7	116	451	16452	17339	6.88e-08	60.8
EOG093602PW	scaffold11294	46.875	96	36	3	556	636	19637	19924	1.19e-14	82.8
EOG093602PW	scaffold270	24.402	418	283	13	145	546	254082	252880	1.35e-14	82.4
EOG093602PW	scaffold270	20.253	316	215	7	284	586	254079	253204	5.42e-08	61.2
EOG093602PW	scaffold6432	21.843	293	195	3	152	441	20527	21312	1.37e-14	82.4
EOG093602PW	scaffold6432	27.715	267	174	7	290	541	20527	21315	3.81e-13	77.8
EOG093602PW	scaffold6432	23.077	325	187	9	1	281	20422	21339	3.31e-09	65.1
EOG093602PW	scaffold583	20.455	440	271	7	107	540	102941	104041	1.40e-14	82.4
EOG093602PW	scaffold1669	22.414	348	260	4	151	489	21071	22111	1.45e-14	82.4
EOG093602PW	scaffold3695	22.348	443	255	15	46	457	70687	69533	1.48e-14	82.4
EOG093602PW	scaffold354	19.961	511	355	9	115	615	3799	2399	2.08e-14	82.0
EOG093602PW	scaffold18825	21.516	409	257	10	146	538	5903	4821	2.14e-14	81.6
EOG093602PW	scaffold6825	21.837	490	309	13	74	539	39004	37685	4.30e-14	80.9
EOG093602PW	scaffold3145	20.478	293	225	3	104	394	49220	48360	4.42e-14	80.9
EOG093602PW	scaffold683	28.090	178	126	1	109	284	63536	64069	7.70e-14	80.1
EOG093602PW	scaffold683	20.157	382	256	5	146	513	62900	63940	7.30e-12	73.6
EOG093602PW	scaffold683	19.900	402	263	8	163	546	62855	63937	1.40e-10	69.3
EOG093602PW	scaffold683	21.519	316	216	10	272	563	62969	63892	3.46e-10	68.2
EOG093602PW	scaffold683	20.346	231	172	4	161	381	63377	64063	3.40e-08	61.6
EOG093602PW	scaffold6335	23.111	450	278	13	163	564	24260	22971	8.69e-14	79.7
EOG093602PW	scaffold2434	23.913	414	284	11	75	474	154179	152989	1.00e-13	79.7
EOG093602PW	scaffold2434	19.595	444	289	11	136	562	55719	54541	4.44e-12	74.3
EOG093602PW	scaffold2434	19.485	272	202	6	271	537	154284	153505	6.47e-08	60.8
EOG093602PW	scaffold2289	22.624	442	311	10	117	544	60470	61744	1.14e-13	79.3
EOG093602PW	scaffold2289	22.115	312	221	8	75	375	60623	61525	2.30e-13	78.6
EOG093602PW	scaffold2389	30.055	183	111	4	417	583	91076	91621	1.51e-13	79.0
EOG093602PW	scaffold2389	25.909	220	141	6	47	260	91052	91663	1.18e-08	63.2
EOG093602PW	scaffold2389	24.590	183	123	3	213	380	91076	91624	7.29e-08	60.5
EOG093602PW	scaffold2389	27.885	208	133	7	111	309	126755	126156	3.39e-06	55.1
EOG093602PW	scaffold4140	22.222	450	284	11	116	550	50346	51542	1.75e-13	79.0
EOG093602PW	scaffold4140	21.340	403	283	12	75	457	50397	51563	5.08e-08	61.2
EOG093602PW	scaffold987	20.824	437	294	12	201	600	37729	38994	1.79e-13	79.0
EOG093602PW	scaffold987	20.097	413	274	8	138	544	37948	39036	2.21e-13	78.6
EOG093602PW	scaffold987	22.831	219	164	2	89	304	38365	39015	4.14e-09	64.7
EOG093602PW	scaffold987	27.094	203	115	7	56	245	38698	39246	9.85e-06	53.5
EOG093602PW	scaffold2771	22.310	381	259	7	86	457	66944	68002	2.12e-13	78.6
EOG093602PW	scaffold2771	20.892	493	332	12	116	566	66599	68029	4.86e-11	70.9
EOG093602PW	scaffold3068	20.950	358	208	7	107	461	184510	183653	2.18e-13	78.6
EOG093602PW	scaffold3068	20.866	508	368	14	113	603	185101	183629	6.09e-13	77.0
EOG093602PW	scaffold3068	26.901	171	122	2	115	284	183877	183371	3.20e-07	58.5
EOG093602PW	scaffold3068	22.051	195	139	3	90	275	184171	183599	4.10e-07	58.2
EOG093602PW	scaffold1217	23.340	497	310	16	140	584	61188	62621	2.43e-13	78.6
EOG093602PW	scaffold1217	28.906	128	84	2	117	241	62448	62819	1.43e-06	56.2
EOG093602PW	scaffold442	22.689	357	249	8	114	461	59082	60098	2.52e-13	78.6
EOG093602PW	scaffold442	23.881	335	230	12	213	537	58962	59921	8.48e-11	70.1
EOG093602PW	scaffold442	22.442	303	185	8	85	349	59184	60056	4.74e-10	67.8
EOG093602PW	scaffold6511	24.000	300	190	3	90	386	2009	2803	2.57e-13	78.2
EOG093602PW	scaffold6511	25.177	282	191	7	69	339	2036	2854	1.93e-11	72.4
EOG093602PW	scaffold6511	19.828	464	304	8	113	560	1280	2515	2.15e-09	65.5
EOG093602PW	scaffold6511	21.154	468	305	15	143	596	1265	2518	1.57e-08	62.8
EOG093602PW	scaffold13631	22.065	494	283	20	75	530	1658	2947	4.05e-13	77.8
EOG093602PW	scaffold13631	23.451	452	310	15	161	595	1637	2935	4.95e-12	74.3
EOG093602PW	scaffold543	54.321	81	37	0	365	445	227158	227400	4.52e-13	77.4
EOG093602PW	scaffold543	22.512	422	303	12	141	547	25137	23899	6.93e-13	77.0
EOG093602PW	scaffold543	21.067	356	233	8	138	487	208537	209478	6.94e-08	60.8
EOG093602PW	scaffold543	23.692	325	223	11	71	375	25062	24103	8.08e-07	57.4
EOG093602PW	scaffold2343	21.207	547	384	14	113	629	19060	20649	4.73e-13	77.4
EOG093602PW	scaffold5407	19.248	452	304	10	138	579	6078	7280	5.63e-13	77.4
EOG093602PW	scaffold5407	21.429	518	307	15	115	549	6510	8012	1.08e-11	73.2
EOG093602PW	scaffold21507	23.553	501	275	18	114	530	2757	1327	5.98e-13	77.0
EOG093602PW	scaffold21507	22.727	264	187	5	80	339	2058	1306	3.17e-10	68.2
EOG093602PW	scaffold4382	24.783	460	274	19	74	481	133931	135250	6.30e-13	77.0
EOG093602PW	scaffold4382	25.000	280	189	6	130	400	86059	86862	1.19e-09	66.6
EOG093602PW	scaffold4382	29.299	157	96	4	111	259	86395	86844	1.73e-06	56.2
EOG093602PW	scaffold2217	19.471	416	285	8	88	496	42553	41435	7.17e-13	77.0
EOG093602PW	scaffold2217	20.759	448	307	14	159	583	43045	41777	6.21e-11	70.5
EOG093602PW	scaffold8400	19.502	482	354	6	69	545	3196	4554	7.49e-13	77.0
EOG093602PW	scaffold8400	24.920	313	156	10	118	392	3787	4602	3.64e-07	58.2
EOG093602PW	scaffold2977	22.259	301	194	5	90	386	67332	66538	8.89e-13	76.6
EOG093602PW	scaffold2977	18.750	496	351	8	146	598	67866	66406	3.37e-11	71.6
EOG093602PW	scaffold2977	19.355	434	283	12	80	462	67665	66412	4.71e-07	58.2
EOG093602PW	scaffold4764	24.779	226	164	4	113	333	37223	37897	9.36e-13	76.6
EOG093602PW	scaffold4764	24.232	293	176	9	249	529	36899	37675	1.10e-08	63.2
EOG093602PW	scaffold4764	21.649	194	146	3	246	433	37208	37789	4.88e-08	61.2
EOG093602PW	scaffold4477	27.778	126	89	1	352	475	18748	19125	9.54e-13	76.6
EOG093602PW	scaffold4477	26.087	161	113	2	142	296	18724	19206	5.43e-10	67.4
EOG093602PW	scaffold4477	25.714	140	103	1	205	343	18709	19128	4.81e-08	61.2
EOG093602PW	scaffold4477	24.242	132	94	2	421	546	18745	19140	4.89e-07	57.8
EOG093602PW	scaffold4477	32.558	86	56	1	142	225	20295	20552	2.74e-06	55.5
EOG093602PW	scaffold4477	20.386	363	213	6	113	469	6512	7390	5.99e-06	54.3
EOG093602PW	scaffold2039	25.623	281	184	8	26	292	133166	133975	1.49e-12	75.9
EOG093602PW	scaffold2039	27.232	224	129	4	118	311	37433	38092	2.27e-11	72.0
EOG093602PW	scaffold2039	21.108	379	252	11	193	545	37022	38095	2.49e-11	72.0
EOG093602PW	scaffold2039	25.138	362	255	7	125	479	37028	38086	5.22e-11	70.9
EOG093602PW	scaffold2039	22.709	251	182	5	145	391	133043	133771	1.07e-09	66.6
EOG093602PW	scaffold2039	22.222	261	182	6	146	397	133244	133990	4.80e-09	64.3
EOG093602PW	scaffold3856	27.273	121	88	0	352	472	22104	22466	1.63e-12	75.9
EOG093602PW	scaffold3856	22.543	173	105	1	229	401	22032	22463	1.89e-10	68.9
EOG093602PW	scaffold3856	34.884	86	54	1	142	225	23003	23260	1.07e-08	63.2
EOG093602PW	scaffold3856	25.581	129	94	1	142	268	22080	22466	9.00e-08	60.5
EOG093602PW	scaffold3856	26.230	122	84	2	421	536	22101	22466	5.36e-07	57.8
EOG093602PW	scaffold3856	27.928	111	73	2	88	191	22107	22439	1.11e-06	56.6
EOG093602PW	scaffold3856	28.736	87	62	0	208	294	22997	23257	6.50e-06	54.3
EOG093602PW	scaffold487	25.387	323	184	11	101	375	53406	52465	1.75e-12	75.5
EOG093602PW	scaffold487	20.130	462	316	11	149	602	54360	53110	2.04e-11	72.0
EOG093602PW	scaffold487	19.802	505	323	14	116	565	54051	52618	2.84e-10	68.6
EOG093602PW	scaffold487	26.994	163	108	4	116	275	52839	52375	8.19e-06	53.9
EOG093602PW	scaffold919	27.731	238	163	4	91	319	118934	119647	1.78e-12	75.5
EOG093602PW	scaffold919	31.298	131	88	1	113	241	119336	119728	7.34e-11	70.5
EOG093602PW	scaffold919	21.081	370	230	9	113	464	118703	119680	5.59e-09	64.3
EOG093602PW	scaffold985	22.467	454	300	12	116	544	71436	70156	2.20e-12	75.5
EOG093602PW	scaffold4431	22.646	393	255	14	157	534	22222	23298	2.63e-12	75.1
EOG093602PW	scaffold4431	25.000	328	224	7	255	562	22198	23175	5.73e-12	73.9
EOG093602PW	scaffold687	23.356	441	305	14	114	538	89146	87875	2.69e-12	75.1
EOG093602PW	scaffold67	23.025	443	275	13	74	466	44158	42878	3.14e-12	74.7
EOG093602PW	scaffold67	21.212	330	211	7	164	489	44167	43313	3.96e-07	58.2
EOG093602PW	scaffold67	24.199	281	185	10	38	300	43867	43055	5.43e-07	57.8
EOG093602PW	scaffold1016	25.000	172	100	2	209	380	91101	91529	3.18e-12	54.7
EOG093602PW	scaffold1016	22.951	183	103	4	39	211	90646	91110	3.18e-12	40.8
EOG093602PW	scaffold1016	27.451	102	74	0	354	455	90820	91125	2.82e-10	47.8
EOG093602PW	scaffold1016	26.087	161	110	3	481	632	91101	91583	2.82e-10	41.2
EOG093602PW	scaffold1016	24.845	161	115	2	150	306	90604	91080	4.29e-08	61.2
EOG093602PW	scaffold1788	27.317	205	140	5	355	552	256337	255729	3.63e-12	74.7
EOG093602PW	scaffold1788	27.922	154	108	2	198	348	256208	255747	3.82e-09	64.7
EOG093602PW	scaffold1339	22.321	448	287	15	115	549	32739	33938	4.38e-12	74.3
EOG093602PW	scaffold9761	18.838	499	316	10	141	562	26986	25526	5.35e-12	73.9
EOG093602PW	scaffold9761	21.786	560	382	13	86	596	27691	26033	1.33e-11	72.8
EOG093602PW	scaffold9761	24.051	237	173	3	80	311	26071	25367	7.71e-08	60.5
EOG093602PW	scaffold806	29.448	163	105	5	136	297	111555	111094	6.15e-12	73.9
EOG093602PW	scaffold1828	20.495	444	294	11	82	481	80831	82117	6.29e-12	73.9
EOG093602PW	scaffold963	20.728	357	243	6	282	602	7650	8708	6.34e-12	73.9
EOG093602PW	scaffold963	20.674	445	290	9	80	473	8349	9647	9.87e-12	73.2
EOG093602PW	scaffold963	23.288	365	258	8	34	381	8490	9569	4.66e-11	70.9
EOG093602PW	scaffold963	20.455	440	265	12	146	541	8148	9344	2.43e-10	68.6
EOG093602PW	scaffold3233	20.045	449	280	9	113	549	21958	23103	9.60e-12	73.2
EOG093602PW	scaffold3233	21.984	373	259	10	213	562	21844	22935	2.47e-08	62.0
EOG093602PW	scaffold541	23.944	355	237	8	246	578	126776	125745	9.90e-12	73.2
EOG093602PW	scaffold541	21.543	311	206	5	151	452	126764	125919	4.82e-10	67.8
EOG093602PW	scaffold5918	23.776	286	191	7	117	391	16502	15693	1.08e-11	73.2
EOG093602PW	scaffold5918	27.861	201	140	3	114	311	16328	15732	9.75e-09	63.5
EOG093602PW	scaffold3288	30.496	141	95	2	163	300	72315	71893	1.09e-11	73.2
EOG093602PW	scaffold3288	28.571	119	79	2	420	532	72252	71896	3.91e-08	61.6
EOG093602PW	scaffold3288	23.171	164	126	0	171	334	72387	71896	1.42e-07	59.7
EOG093602PW	scaffold3288	21.260	127	94	1	244	364	72273	71893	6.45e-07	57.4
EOG093602PW	scaffold3288	29.060	117	83	0	348	464	72258	71908	8.10e-06	53.9
EOG093602PW	scaffold1028	20.536	336	185	11	142	472	25251	24475	1.10e-11	73.2
EOG093602PW	scaffold1028	22.568	257	157	4	138	391	25158	24505	2.62e-09	65.5
EOG093602PW	scaffold1943	19.679	498	339	9	131	583	20857	22302	1.92e-11	72.4
EOG093602PW	scaffold1943	21.290	465	303	10	146	562	20995	22344	7.18e-11	70.5
EOG093602PW	scaffold1943	23.248	314	211	12	85	381	21817	22719	9.17e-10	67.0
EOG093602PW	scaffold1943	23.256	215	154	4	370	580	20560	21183	5.87e-07	57.8
EOG093602PW	scaffold1490	18.705	556	323	13	85	566	131279	129777	2.10e-11	72.0
EOG093602PW	scaffold1490	23.000	300	212	6	83	371	130112	129237	4.44e-11	71.2
EOG093602PW	scaffold3826	20.998	481	302	14	75	530	9369	10652	2.10e-11	72.0
EOG093602PW	scaffold3826	26.577	222	148	5	67	277	9951	10604	2.49e-11	72.0
EOG093602PW	scaffold3826	22.309	511	266	18	145	537	9087	10580	8.98e-08	60.5
EOG093602PW	scaffold5122	24.904	261	181	6	111	363	57754	58515	2.25e-11	72.0
EOG093602PW	scaffold2670	25.000	212	145	4	75	276	17254	16631	2.32e-11	72.0
EOG093602PW	scaffold2670	25.095	263	180	6	136	391	17350	16592	5.50e-11	70.9
EOG093602PW	scaffold1596	21.693	378	248	9	107	478	18187	17180	2.36e-11	72.0
EOG093602PW	scaffold1596	17.184	419	262	7	154	565	18355	17333	5.94e-06	54.3
EOG093602PW	scaffold5492	24.390	287	168	7	114	393	3446	4180	2.71e-11	71.6
EOG093602PW	scaffold3471	22.986	422	275	13	86	479	59617	58418	3.16e-11	71.6
EOG093602PW	scaffold2237	22.687	335	237	7	162	487	37624	38589	3.24e-11	71.6
EOG093602PW	scaffold2237	23.361	244	169	6	348	583	37669	38370	1.38e-07	59.7
EOG093602PW	scaffold2631	23.000	400	278	8	113	491	20371	21543	3.26e-11	71.6
EOG093602PW	scaffold1571	20.785	433	282	9	116	497	2363	1095	3.30e-11	71.6
EOG093602PW	scaffold1571	19.632	326	207	7	88	360	2063	1092	5.42e-07	57.8
EOG093602PW	scaffold4024	25.243	206	152	1	114	317	12124	11507	3.57e-11	71.2
EOG093602PW	scaffold4024	23.963	217	155	3	135	345	12364	11726	9.93e-11	70.1
EOG093602PW	scaffold4024	27.027	185	98	2	145	327	12136	11687	1.26e-09	66.2
EOG093602PW	scaffold4024	22.059	204	122	4	417	583	12334	11723	4.10e-09	64.7
EOG093602PW	scaffold6903	25.000	240	171	4	99	331	12201	12914	4.09e-11	71.2
EOG093602PW	scaffold6903	21.721	244	174	4	99	331	6548	7261	1.92e-07	59.3
EOG093602PW	scaffold3617	23.445	418	285	13	113	509	27997	26786	4.92e-11	70.9
EOG093602PW	scaffold3617	21.554	399	257	8	160	541	28297	27218	4.73e-06	54.7
EOG093602PW	scaffold4755	22.022	445	277	13	116	542	45271	46449	4.93e-11	70.9
EOG093602PW	scaffold4755	21.429	392	277	12	90	467	45277	46401	3.56e-10	68.2
EOG093602PW	scaffold4755	22.432	370	254	10	23	371	45262	46335	8.77e-10	67.0
EOG093602PW	scaffold1054	27.917	240	153	4	72	293	77947	78660	5.43e-11	70.9
EOG093602PW	scaffold7643	22.455	334	210	10	145	474	16370	15504	7.01e-11	70.5
EOG093602PW	scaffold1199	22.628	411	225	11	122	482	115487	116590	7.33e-11	70.5
EOG093602PW	scaffold1199	21.588	403	265	10	150	544	115256	116335	6.22e-10	67.4
EOG093602PW	scaffold6021	22.835	381	237	8	181	548	7557	6547	9.08e-11	70.1
EOG093602PW	scaffold6021	22.481	387	239	10	143	485	7461	6352	1.12e-09	66.6
EOG093602PW	scaffold2218	28.634	227	148	7	113	329	26538	27206	9.49e-11	70.1
EOG093602PW	scaffold2218	22.857	455	308	14	116	549	26046	27344	8.40e-10	67.0
EOG093602PW	scaffold2684	22.419	339	205	10	107	393	38933	37935	1.03e-10	70.1
EOG093602PW	scaffold661	28.161	174	110	4	90	260	174388	173903	1.03e-10	70.1
EOG093602PW	scaffold661	20.913	416	282	13	202	583	208830	210038	6.57e-10	67.4
EOG093602PW	scaffold661	20.219	366	241	5	113	472	1271	2233	7.05e-09	63.9
EOG093602PW	scaffold661	24.675	154	106	3	426	579	174571	174140	2.50e-07	58.9
EOG093602PW	scaffold661	25.346	217	139	6	91	294	173630	173010	5.47e-07	57.8
EOG093602PW	scaffold2886	21.709	433	292	12	68	474	18915	20150	1.27e-10	69.7
EOG093602PW	scaffold13807	22.344	546	358	15	28	549	2572	1061	1.51e-10	69.3
EOG093602PW	scaffold291	20.892	493	296	12	116	595	73478	74713	1.79e-10	69.3
EOG093602PW	scaffold291	19.647	453	274	11	77	451	73970	75292	8.29e-09	63.5
EOG093602PW	scaffold10194	33.000	100	65	1	417	514	1516	1217	1.80e-10	66.6
EOG093602PW	scaffold10194	57.143	14	6	0	553	566	1130	1089	1.80e-10	23.1
EOG093602PW	scaffold10194	30.769	104	70	1	145	246	1516	1205	1.51e-09	65.9
EOG093602PW	scaffold31	19.287	617	416	18	17	600	67429	65726	2.06e-10	68.9
EOG093602PW	scaffold31	24.335	263	181	6	138	391	66400	65639	1.44e-08	62.8
EOG093602PW	scaffold2463	26.515	264	173	7	10	259	138753	137983	2.30e-10	68.9
EOG093602PW	scaffold2463	20.853	633	368	16	40	548	139782	137911	8.40e-10	67.0
EOG093602PW	scaffold2463	20.814	442	287	12	99	527	140073	138898	3.85e-06	55.1
EOG093602PW	scaffold4162	27.007	137	91	3	417	547	16612	16211	2.51e-10	68.6
EOG093602PW	scaffold4162	24.859	177	89	3	302	472	16660	16244	7.17e-09	63.9
EOG093602PW	scaffold4162	26.163	172	92	3	230	401	16657	16247	2.22e-08	62.4
EOG093602PW	scaffold4162	27.273	110	73	2	90	192	16597	16268	1.22e-06	56.6
EOG093602PW	scaffold562	36.486	74	43	1	145	214	28889	29110	2.54e-10	53.9
EOG093602PW	scaffold562	24.457	184	102	6	244	391	29182	29730	2.54e-10	35.0
EOG093602PW	scaffold6893	20.347	403	231	11	212	603	6898	5927	3.44e-10	68.2
EOG093602PW	scaffold6893	21.978	273	195	6	113	377	6580	5792	9.66e-07	57.0
EOG093602PW	scaffold3322	21.795	390	262	5	93	480	91318	90272	3.70e-10	68.2
EOG093602PW	scaffold9784	25.418	299	197	10	113	400	991	1842	4.06e-10	67.8
EOG093602PW	scaffold149	22.345	452	314	12	113	542	188225	186915	5.53e-10	67.4
EOG093602PW	scaffold791	25.000	264	178	7	146	396	22154	22924	6.06e-10	67.4
EOG093602PW	scaffold791	23.894	339	188	17	57	340	22082	23053	1.22e-09	66.2
EOG093602PW	scaffold1146	26.699	206	144	3	96	295	1161	547	6.89e-10	67.4
EOG093602PW	scaffold1146	23.473	311	174	9	228	509	1443	616	3.51e-08	61.6
EOG093602PW	scaffold1146	24.352	193	133	3	166	346	1179	604	1.09e-06	57.0
EOG093602PW	scaffold8009	20.525	419	309	10	146	549	17059	15830	6.99e-10	67.0
EOG093602PW	scaffold11082	21.429	350	230	6	140	450	9650	10681	7.58e-10	67.0
EOG093602PW	scaffold197	19.048	399	260	9	146	495	283067	284221	7.72e-10	67.0
EOG093602PW	scaffold871	23.166	259	186	5	149	397	23619	24386	7.91e-10	67.0
EOG093602PW	scaffold8196	26.172	256	177	5	150	394	6687	7451	8.28e-10	67.0
EOG093602PW	scaffold7251	17.736	530	327	13	60	581	14900	16186	1.15e-09	66.6
EOG093602PW	scaffold1091	20.865	393	240	12	180	551	103940	104968	1.21e-09	66.6
EOG093602PW	scaffold4944	25.000	192	134	3	151	340	78155	77604	1.22e-09	66.2
EOG093602PW	scaffold4944	21.351	459	294	15	159	603	78728	77511	1.03e-08	63.5
EOG093602PW	scaffold4478	20.552	326	216	5	100	391	46407	45457	1.78e-09	65.9
EOG093602PW	scaffold4478	19.760	334	194	8	253	584	46467	45682	2.62e-06	55.5
EOG093602PW	scaffold523	21.185	557	355	21	116	621	167195	165624	1.92e-09	65.9
EOG093602PW	scaffold1406	23.793	290	197	7	107	383	20348	19512	2.05e-09	65.9
EOG093602PW	scaffold1406	20.124	482	316	12	113	540	20843	19443	4.37e-08	61.2
EOG093602PW	scaffold1406	21.239	226	166	4	87	304	20117	19452	2.33e-06	55.8
EOG093602PW	scaffold4148	22.253	364	239	10	138	479	66571	67596	2.18e-09	65.5
EOG093602PW	scaffold4148	23.158	285	172	7	28	300	66922	67671	8.68e-07	57.0
EOG093602PW	scaffold93	23.203	306	168	9	118	377	281649	280795	2.65e-09	65.5
EOG093602PW	scaffold93	22.921	445	307	17	125	550	282045	280762	7.88e-09	63.9
EOG093602PW	scaffold93	18.750	608	391	14	28	572	283065	281362	8.56e-06	53.9
EOG093602PW	scaffold3355	33.333	126	81	1	145	267	55959	56336	2.92e-09	65.1
EOG093602PW	scaffold3355	25.000	212	151	4	336	540	56647	57279	2.08e-08	62.4
EOG093602PW	scaffold3355	21.739	207	160	1	145	349	56680	57300	3.97e-08	61.6
EOG093602PW	scaffold3355	38.542	96	46	5	422	511	56079	56345	4.79e-06	54.7
EOG093602PW	scaffold4616	20.652	460	328	11	137	579	19148	17829	4.08e-09	64.7
EOG093602PW	scaffold1102	20.844	379	247	6	115	450	62519	61413	4.12e-09	64.7
EOG093602PW	scaffold1102	20.264	454	296	11	62	496	62801	61581	1.06e-07	60.1
EOG093602PW	scaffold3069	24.074	270	158	7	322	585	42158	41472	4.22e-09	64.7
EOG093602PW	scaffold3069	23.238	383	236	13	31	394	42041	41010	4.83e-09	64.3
EOG093602PW	scaffold1738	22.291	323	214	6	87	401	71979	72860	4.22e-09	64.7
EOG093602PW	scaffold6649	21.538	390	258	10	115	496	15418	16467	4.57e-09	64.7
EOG093602PW	scaffold3391	24.629	337	225	10	26	349	6531	5569	5.03e-09	64.3
EOG093602PW	scaffold2683	26.250	240	158	7	110	342	37711	37028	5.85e-09	64.3
EOG093602PW	scaffold19299	22.687	335	174	10	212	537	4402	3626	8.41e-09	63.5
EOG093602PW	scaffold19299	24.317	366	216	13	76	391	4417	3353	2.73e-08	62.0
EOG093602PW	scaffold19299	26.201	229	149	7	67	282	4048	3383	1.69e-07	59.3
EOG093602PW	scaffold18556	21.951	287	188	3	115	400	3979	4734	9.34e-09	63.5
EOG093602PW	scaffold8344	24.303	251	174	6	163	401	23349	22609	1.05e-08	63.2
EOG093602PW	scaffold2436	22.667	450	270	16	75	465	46445	47737	1.10e-08	63.2
EOG093602PW	scaffold714	20.616	422	284	14	179	576	193664	192480	1.49e-08	62.8
EOG093602PW	scaffold11935	26.452	155	101	3	255	400	6475	6927	1.60e-08	62.8
EOG093602PW	scaffold11935	29.688	128	85	3	483	605	6553	6936	9.27e-06	53.5
EOG093602PW	scaffold298	21.905	315	222	8	158	461	40454	39549	1.76e-08	62.8
EOG093602PW	scaffold2005	28.571	189	127	5	166	348	43326	43886	2.34e-08	62.4
EOG093602PW	scaffold2979	25.591	254	177	5	117	365	44626	45366	2.40e-08	62.4
EOG093602PW	scaffold2979	28.994	169	99	5	116	278	44926	45387	5.29e-06	54.7
EOG093602PW	scaffold16276	33.708	89	57	1	142	228	337	71	2.59e-08	55.1
EOG093602PW	scaffold16276	22.340	94	49	1	38	131	578	369	2.59e-08	27.3
EOG093602PW	scaffold16276	30.208	96	65	1	444	537	656	369	3.09e-06	55.1
EOG093602PW	scaffold37906	31.818	110	75	0	356	465	509	180	3.95e-08	60.8
EOG093602PW	scaffold37906	22.995	187	132	4	152	331	725	180	1.96e-07	58.5
EOG093602PW	scaffold2206	22.056	467	327	14	130	579	61610	62950	5.96e-08	60.8
EOG093602PW	scaffold2206	27.326	172	113	4	116	284	62579	63067	5.95e-06	54.3
EOG093602PW	scaffold1676	30.460	174	103	5	116	284	60233	59751	6.31e-08	60.8
EOG093602PW	scaffold2815	22.761	268	190	7	137	396	33646	34422	6.56e-08	60.8
EOG093602PW	scaffold10684	23.404	282	195	7	214	489	3349	2549	7.25e-08	60.5
EOG093602PW	scaffold254	23.415	205	149	3	146	347	18587	19186	7.50e-08	60.5
EOG093602PW	scaffold5421	22.043	372	274	5	114	479	15026	13941	8.59e-08	60.5
EOG093602PW	scaffold4246	25.980	204	135	5	153	346	32016	31423	1.00e-07	60.1
EOG093602PW	scaffold2457	25.128	195	122	6	339	521	25803	25255	1.26e-07	59.7
EOG093602PW	scaffold8645	24.834	302	176	9	62	320	5505	6386	1.56e-07	59.7
EOG093602PW	scaffold3525	37.333	75	47	0	234	308	20728	20952	1.95e-07	59.3
EOG093602PW	scaffold4141	21.875	256	152	8	90	301	1529	2284	3.77e-07	58.2
EOG093602PW	scaffold2124	21.364	440	282	12	81	470	20054	18777	4.66e-07	58.2
EOG093602PW	scaffold1586	21.546	608	391	23	54	629	36922	35261	5.14e-07	57.8
EOG093602PW	scaffold1586	22.922	397	244	15	138	488	36331	35189	2.62e-06	55.5
EOG093602PW	scaffold10410	22.769	325	203	8	151	466	9972	9115	5.46e-07	57.8
EOG093602PW	scaffold13690	35.870	92	57	1	203	294	6708	6977	6.12e-07	57.4
EOG093602PW	scaffold4013	18.351	376	223	7	42	398	30591	31523	8.80e-07	57.0
EOG093602PW	scaffold1001	23.203	306	194	10	17	294	155640	154762	9.65e-07	57.0
EOG093602PW	scaffold265	24.859	177	117	4	417	586	248136	247633	1.26e-06	56.6
EOG093602PW	scaffold1262	20.109	368	263	8	114	467	300243	301295	1.72e-06	56.2
EOG093602PW	scaffold1262	21.630	319	217	9	169	472	300105	301007	4.49e-06	54.7
EOG093602PW	scaffold2452	23.684	228	161	3	134	350	46790	47467	1.84e-06	56.2
EOG093602PW	scaffold325	21.194	335	212	7	221	545	37169	38047	1.97e-06	55.8
EOG093602PW	scaffold325	24.167	240	161	6	113	341	37967	38656	9.72e-06	53.5
EOG093602PW	scaffold65460	66.667	36	12	0	418	453	763	870	3.07e-06	54.3
EOG093602PW	scaffold2198	22.165	194	130	3	145	319	59420	58845	4.50e-06	54.7
EOG093602PW	scaffold2198	27.679	112	79	1	114	223	59153	58818	5.76e-06	54.3
EOG093602PW	scaffold2198	26.846	149	99	4	145	290	59165	58740	8.65e-06	53.9
EOG093602PW	scaffold12735	24.675	308	206	12	28	318	3709	4605	5.61e-06	54.3
EOG093602PW	scaffold1835	24.571	175	116	5	86	249	173516	173007	7.34e-06	53.9
EOG093602PW	scaffold4729	21.581	329	230	10	231	547	65278	64340	7.51e-06	53.9
# TBLASTN 2.6.0+
# Query: EOG093602PW
# Database: ./tmp/Schil_BUSCO_geno_206160443
# Fields: query acc.ver, subject acc.ver, % identity, alignment length, mismatches, gap opens, q. start, q. end, s. start, s. end, evalue, bit score
# 864 hits found
EOG093602PW	scaffold61944	50.000	388	172	6	59	424	5	1168	5.71e-119	363
EOG093602PW	scaffold61944	26.997	363	253	5	142	492	80	1168	1.08e-29	125
EOG093602PW	scaffold61944	23.821	403	242	5	207	604	71	1099	3.10e-26	115
EOG093602PW	scaffold61944	25.517	290	202	3	305	580	50	919	2.18e-21	100
EOG093602PW	scaffold550	30.093	535	345	7	23	528	2665	1061	2.40e-66	241
EOG093602PW	scaffold550	28.112	498	321	4	110	599	2569	1163	5.45e-54	204
EOG093602PW	scaffold550	26.606	327	205	3	280	600	2473	1580	9.38e-26	118
EOG093602PW	scaffold550	26.481	287	202	4	342	619	2689	1829	2.07e-22	107
EOG093602PW	scaffold550	27.018	285	199	4	344	619	2578	1724	1.11e-19	99.0
EOG093602PW	scaffold713	28.015	539	339	4	111	600	164672	166288	3.15e-66	241
EOG093602PW	scaffold713	26.720	625	393	10	38	598	164828	166699	4.22e-56	211
EOG093602PW	scaffold713	26.552	580	395	10	38	588	165143	166876	1.07e-53	203
EOG093602PW	scaffold713	26.783	575	368	6	75	600	164366	166078	3.84e-51	196
EOG093602PW	scaffold10987	49.615	260	120	4	375	625	8299	9072	3.00e-63	232
EOG093602PW	scaffold10987	25.325	308	194	5	209	514	8308	9129	6.50e-17	90.1
EOG093602PW	scaffold10987	23.482	247	172	5	280	515	8311	9033	3.41e-11	71.2
EOG093602PW	scaffold10987	22.973	222	156	3	56	262	8323	8988	6.80e-10	67.4
EOG093602PW	scaffold2147	29.222	527	294	7	114	627	9707	8325	3.62e-60	223
EOG093602PW	scaffold2147	25.887	479	268	6	86	512	9602	8271	2.13e-41	166
EOG093602PW	scaffold2147	28.522	291	191	4	34	307	9152	8280	9.57e-23	108
EOG093602PW	scaffold170	29.828	580	376	8	52	600	89327	87588	7.18e-60	222
EOG093602PW	scaffold170	27.500	560	371	8	34	561	89060	87390	2.08e-51	196
EOG093602PW	scaffold170	22.705	414	273	8	66	474	102758	101643	2.16e-16	88.2
EOG093602PW	scaffold170	23.958	192	130	5	86	266	97860	97300	8.43e-07	57.0
EOG093602PW	scaffold1288	31.224	490	318	6	110	584	39940	38483	2.67e-59	220
EOG093602PW	scaffold1288	27.626	514	353	6	105	603	40060	38531	4.82e-47	183
EOG093602PW	scaffold1288	27.483	433	267	4	87	472	39820	38522	1.38e-46	182
EOG093602PW	scaffold1288	28.365	416	278	4	34	429	39688	38441	8.63e-45	177
EOG093602PW	scaffold1288	29.694	458	275	8	209	619	39952	38579	7.69e-44	174
EOG093602PW	scaffold1288	29.195	298	167	3	80	333	39325	38432	4.15e-27	122
EOG093602PW	scaffold57341	31.552	393	259	4	109	491	54	1232	1.41e-57	203
EOG093602PW	scaffold57341	26.992	389	258	7	23	388	75	1232	4.64e-36	144
EOG093602PW	scaffold57341	27.882	373	257	3	240	600	33	1151	1.78e-35	142
EOG093602PW	scaffold57341	28.099	242	168	2	368	603	15	740	2.15e-25	113
EOG093602PW	scaffold57341	26.519	181	126	3	435	608	6	548	2.37e-10	67.4
EOG093602PW	scaffold1394	29.016	579	359	7	45	600	18252	16603	1.09e-56	212
EOG093602PW	scaffold1394	26.728	651	404	9	38	624	18063	16138	2.92e-50	193
EOG093602PW	scaffold1394	28.114	281	193	4	349	620	18111	17269	1.77e-25	117
EOG093602PW	scaffold3910	30.041	486	312	7	110	584	30695	29289	1.70e-56	212
EOG093602PW	scaffold3910	28.070	456	276	7	163	601	30860	29598	3.13e-49	190
EOG093602PW	scaffold3910	25.189	397	252	9	38	395	30221	29049	4.32e-19	97.1
EOG093602PW	scaffold1933	29.195	596	380	10	24	584	147956	146190	4.53e-56	210
EOG093602PW	scaffold416	27.652	528	358	7	80	584	86562	88142	5.92e-56	210
EOG093602PW	scaffold416	30.561	481	296	7	117	589	86382	87734	1.80e-48	187
EOG093602PW	scaffold416	28.600	493	334	6	145	619	86145	87623	2.76e-44	175
EOG093602PW	scaffold416	30.833	360	234	5	278	622	86343	87422	7.03e-43	171
EOG093602PW	scaffold416	23.993	571	323	10	12	472	86499	88208	6.37e-35	146
EOG093602PW	scaffold3919	28.328	586	378	12	29	579	15434	17170	1.09e-55	209
EOG093602PW	scaffold3919	26.680	506	321	6	145	600	15506	17023	1.27e-47	185
EOG093602PW	scaffold3919	25.058	431	282	7	201	619	15569	16774	7.66e-31	134
EOG093602PW	scaffold3919	25.814	430	239	4	16	393	16127	17332	3.89e-28	125
EOG093602PW	scaffold1302	25.234	642	390	8	33	613	122077	120239	1.57e-55	209
EOG093602PW	scaffold1302	25.912	274	197	3	333	600	122158	121337	2.63e-16	88.2
EOG093602PW	scaffold4390	30.508	531	331	11	12	513	17655	16090	4.55e-55	207
EOG093602PW	scaffold4390	26.573	429	282	8	209	628	17469	16255	5.40e-33	140
EOG093602PW	scaffold4390	23.958	480	290	11	34	443	17415	15991	8.24e-28	124
EOG093602PW	scaffold732	26.289	582	367	7	40	602	122945	121329	9.34e-55	206
EOG093602PW	scaffold732	28.212	397	264	5	222	600	123197	122016	3.34e-33	141
EOG093602PW	scaffold4416	28.770	504	328	9	56	529	5616	4108	1.11e-54	206
EOG093602PW	scaffold4416	26.750	557	379	8	71	599	5775	4108	1.11e-50	194
EOG093602PW	scaffold4416	26.286	525	345	10	14	497	5577	4006	4.02e-41	166
EOG093602PW	scaffold4416	25.045	555	331	10	89	623	5811	4342	1.62e-35	148
EOG093602PW	scaffold234	28.345	568	344	10	90	598	125659	127350	1.24e-53	203
EOG093602PW	scaffold234	29.042	334	218	5	284	600	125743	126738	3.11e-32	138
EOG093602PW	scaffold234	29.555	247	158	5	367	601	125377	126105	2.11e-13	78.6
EOG093602PW	scaffold234	26.809	235	160	3	86	308	126601	127305	7.69e-12	73.6
EOG093602PW	scaffold4323	30.047	426	281	4	81	489	4107	5384	1.45e-53	203
EOG093602PW	scaffold4323	25.626	519	364	7	88	584	3810	5366	2.84e-48	187
EOG093602PW	scaffold4323	27.518	407	280	3	81	472	64082	62862	4.49e-44	174
EOG093602PW	scaffold4323	23.904	502	367	4	98	584	64433	62928	2.75e-40	163
EOG093602PW	scaffold4323	27.295	414	252	8	118	490	59323	58106	1.13e-37	155
EOG093602PW	scaffold4323	26.752	471	306	6	144	604	3789	5114	2.29e-35	148
EOG093602PW	scaffold4323	26.764	411	286	5	204	599	64325	63093	3.65e-35	147
EOG093602PW	scaffold4323	29.042	334	219	5	81	404	59137	58160	1.42e-33	142
EOG093602PW	scaffold4323	25.589	297	182	4	87	348	59014	58136	6.18e-25	115
EOG093602PW	scaffold4323	29.126	309	200	7	44	333	4392	5318	5.84e-24	112
EOG093602PW	scaffold4323	27.129	317	202	6	307	614	3942	4832	1.70e-21	104
EOG093602PW	scaffold4323	25.846	325	204	8	301	602	59503	58571	2.43e-18	94.7
EOG093602PW	scaffold4323	25.490	357	214	12	280	619	59251	58286	2.45e-18	94.7
EOG093602PW	scaffold4323	25.856	263	190	3	341	598	59266	58478	4.89e-17	90.5
EOG093602PW	scaffold4323	26.404	178	125	1	291	462	1	534	2.36e-13	78.6
EOG093602PW	scaffold4323	27.273	143	102	1	118	258	106	534	7.60e-11	70.5
EOG093602PW	scaffold4323	26.946	167	116	1	221	381	1	501	2.41e-09	65.5
EOG093602PW	scaffold4323	26.404	178	129	1	118	293	1	534	2.43e-09	65.5
EOG093602PW	scaffold4323	25.850	147	100	2	85	222	91	531	1.24e-08	63.2
EOG093602PW	scaffold4323	27.333	150	103	3	34	177	58579	58130	1.55e-07	59.7
EOG093602PW	scaffold4266	26.935	646	418	13	1	599	52934	54850	2.19e-53	202
EOG093602PW	scaffold4266	25.146	513	317	6	87	532	53321	54859	5.74e-46	180
EOG093602PW	scaffold4266	29.741	501	319	9	141	613	52853	54340	5.26e-38	156
EOG093602PW	scaffold4266	26.747	415	259	8	41	433	53789	54964	1.05e-30	133
EOG093602PW	scaffold4266	28.740	254	174	3	352	598	66605	65844	2.46e-28	126
EOG093602PW	scaffold4266	27.174	276	169	3	213	485	66620	65880	1.79e-23	110
EOG093602PW	scaffold4266	23.642	313	222	4	23	318	66818	65880	7.50e-21	102
EOG093602PW	scaffold4266	27.237	257	178	3	139	386	66638	65868	8.25e-19	96.3
EOG093602PW	scaffold4266	21.136	317	195	3	85	346	54050	55000	3.20e-12	74.7
EOG093602PW	scaffold1854	28.391	553	339	8	66	596	74120	72567	2.86e-53	202
EOG093602PW	scaffold1854	29.207	517	342	10	137	631	74723	73179	3.66e-50	193
EOG093602PW	scaffold1854	27.835	485	317	7	44	502	73889	72456	1.50e-46	182
EOG093602PW	scaffold1854	25.435	460	291	7	21	478	56976	58205	4.56e-26	119
EOG093602PW	scaffold1854	25.714	385	255	7	230	602	57021	58118	9.30e-19	95.9
EOG093602PW	scaffold1854	24.370	238	171	3	387	615	57195	57908	2.21e-10	68.9
EOG093602PW	scaffold2533	30.653	398	266	4	110	497	43420	44613	3.46e-53	202
EOG093602PW	scaffold2533	28.893	488	320	7	62	531	43081	44517	1.56e-50	194
EOG093602PW	scaffold2533	28.471	425	278	6	38	439	43369	44634	9.37e-40	161
EOG093602PW	scaffold2533	26.950	423	239	4	220	601	43231	44412	4.22e-31	135
EOG093602PW	scaffold4633	29.750	400	268	4	142	529	78464	79660	3.53e-53	202
EOG093602PW	scaffold4633	25.726	482	328	7	63	514	65107	63662	1.03e-38	158
EOG093602PW	scaffold4633	30.343	379	249	4	229	595	78416	79543	5.73e-38	156
EOG093602PW	scaffold4633	25.170	441	246	6	73	464	78545	79762	1.08e-36	152
EOG093602PW	scaffold4633	23.899	477	303	7	46	497	64933	63608	1.89e-36	151
EOG093602PW	scaffold4633	24.362	431	277	6	218	600	65101	63812	2.80e-31	135
EOG093602PW	scaffold4633	25.517	290	196	4	23	295	78902	79762	6.82e-18	93.2
EOG093602PW	scaffold3530	32.477	428	275	4	148	561	64256	65539	6.39e-53	201
EOG093602PW	scaffold3530	26.206	622	421	7	1	604	64073	65878	4.41e-49	189
EOG093602PW	scaffold3530	29.638	469	287	8	159	616	64193	65503	6.05e-46	180
EOG093602PW	scaffold3530	26.756	598	397	11	45	614	64427	66181	2.04e-44	176
EOG093602PW	scaffold3530	25.600	500	298	8	23	464	64991	66442	8.74e-32	137
EOG093602PW	scaffold923	29.375	480	302	4	112	583	173169	174521	6.86e-52	198
EOG093602PW	scaffold923	25.257	487	274	8	66	462	173100	174560	7.90e-37	152
EOG093602PW	scaffold923	27.143	350	203	8	1	326	173691	174656	1.97e-21	104
EOG093602PW	scaffold923	27.734	256	175	3	351	600	172977	173732	1.19e-20	102
EOG093602PW	scaffold6605	25.249	602	391	10	27	572	36735	38531	1.55e-51	197
EOG093602PW	scaffold6605	27.171	449	291	8	86	514	37464	38762	6.87e-35	146
EOG093602PW	scaffold6605	23.661	448	262	7	37	404	37398	38741	3.95e-21	103
EOG093602PW	scaffold6605	23.040	421	257	10	3	377	37671	38870	8.33e-16	86.3
EOG093602PW	scaffold3947	28.413	542	362	9	64	582	30647	29031	3.94e-51	196
EOG093602PW	scaffold3947	24.556	676	389	13	16	600	31124	29187	3.69e-43	172
EOG093602PW	scaffold3947	26.667	540	331	9	7	481	30650	29031	1.62e-39	160
EOG093602PW	scaffold669	28.224	535	311	11	21	532	73594	72140	4.32e-51	196
EOG093602PW	scaffold669	27.763	389	266	5	226	600	73519	72356	1.21e-37	155
EOG093602PW	scaffold669	24.641	418	305	4	107	514	68431	69684	9.49e-35	146
EOG093602PW	scaffold669	27.863	262	181	4	348	601	73348	72563	4.85e-25	115
EOG093602PW	scaffold669	26.250	320	218	3	38	339	73084	72125	6.77e-23	109
EOG093602PW	scaffold669	25.595	336	230	4	281	600	68434	69429	5.90e-22	106
EOG093602PW	scaffold669	30.085	236	156	2	81	307	72823	72116	8.95e-22	105
EOG093602PW	scaffold669	25.000	240	139	4	102	335	69139	69753	2.64e-11	72.0
EOG093602PW	scaffold2331	28.707	526	335	8	4	497	34266	35819	4.65e-51	196
EOG093602PW	scaffold2331	29.175	497	309	8	38	491	30108	31598	3.46e-45	178
EOG093602PW	scaffold2331	26.401	553	357	11	11	532	29922	31523	6.57e-45	177
EOG093602PW	scaffold2331	28.846	468	288	8	79	532	27194	28504	1.73e-44	176
EOG093602PW	scaffold2331	28.535	396	267	5	148	528	34635	35819	1.96e-39	160
EOG093602PW	scaffold2331	29.134	381	254	7	167	532	34587	35726	3.37e-39	159
EOG093602PW	scaffold2331	29.832	238	161	2	369	600	34587	35300	9.70e-21	102
EOG093602PW	scaffold2331	26.754	228	121	5	418	604	27206	27874	5.86e-12	73.9
EOG093602PW	scaffold2331	25.869	259	183	3	370	619	30018	30794	7.50e-12	73.6
EOG093602PW	scaffold24730	27.256	532	333	8	102	583	2626	1043	1.97e-50	192
EOG093602PW	scaffold24730	27.129	505	347	6	96	579	2980	1466	7.79e-44	173
EOG093602PW	scaffold24730	26.432	454	312	7	86	521	2380	1031	9.74e-38	154
EOG093602PW	scaffold24730	26.275	255	182	3	352	600	3007	2243	5.02e-14	80.1
EOG093602PW	scaffold1471	29.396	381	231	3	79	450	52113	51058	7.73e-50	192
EOG093602PW	scaffold1471	26.223	511	355	5	96	584	52590	51058	1.18e-46	182
EOG093602PW	scaffold1471	26.667	465	303	5	144	599	52530	51223	2.80e-37	154
EOG093602PW	scaffold1471	29.487	312	201	6	41	333	52041	51106	1.27e-31	136
EOG093602PW	scaffold1471	24.372	398	265	6	213	603	52527	51421	8.96e-25	115
EOG093602PW	scaffold1471	26.667	345	225	6	209	531	39486	38470	3.82e-24	113
EOG093602PW	scaffold1471	29.952	207	143	1	142	346	39483	38863	9.29e-20	99.0
EOG093602PW	scaffold1471	28.241	216	149	2	375	584	39495	38848	1.16e-15	85.9
EOG093602PW	scaffold1471	26.064	188	124	3	38	210	39420	38857	9.65e-14	79.7
EOG093602PW	scaffold1471	25.170	147	99	2	87	222	39144	38704	2.16e-07	58.9
EOG093602PW	scaffold3468	24.006	679	391	11	34	587	18134	20170	1.42e-48	188
EOG093602PW	scaffold3468	23.937	635	390	8	80	621	18902	20806	7.65e-44	174
EOG093602PW	scaffold3468	24.514	514	310	11	34	529	19475	20836	2.72e-38	157
EOG093602PW	scaffold3468	23.956	551	340	10	128	633	18146	19696	1.48e-32	139
EOG093602PW	scaffold3468	24.444	360	211	6	86	401	19967	20995	2.27e-18	94.7
EOG093602PW	scaffold3468	19.828	232	157	4	37	239	20321	21016	1.87e-06	55.8
EOG093602PW	scaffold9277	24.478	670	440	7	2	606	9869	7863	1.50e-48	188
EOG093602PW	scaffold9277	24.538	595	389	7	86	620	10121	8337	2.77e-46	181
EOG093602PW	scaffold9277	24.961	645	417	11	28	605	9479	7545	3.65e-36	150
EOG093602PW	scaffold9277	26.462	325	227	3	288	600	10433	9459	8.94e-27	121
EOG093602PW	scaffold9277	24.115	452	319	4	24	451	8966	7611	2.85e-26	119
EOG093602PW	scaffold9277	26.214	206	108	4	417	610	10442	9921	6.16e-10	67.4
EOG093602PW	scaffold554	27.406	478	321	5	116	584	109213	110595	9.87e-47	182
EOG093602PW	scaffold554	24.214	541	341	9	90	597	109015	110529	2.03e-36	151
EOG093602PW	scaffold554	24.896	482	295	8	34	483	109360	110700	4.86e-35	147
EOG093602PW	scaffold554	26.106	452	307	6	101	525	109273	110628	2.68e-34	144
EOG093602PW	scaffold2079	26.834	559	379	11	88	619	62858	61191	1.11e-46	182
EOG093602PW	scaffold2079	26.392	485	271	7	126	525	62303	60852	2.15e-44	175
EOG093602PW	scaffold2079	26.941	438	295	6	80	496	62147	60846	5.89e-41	165
EOG093602PW	scaffold2079	25.195	385	241	5	34	400	61892	60825	2.47e-29	129
EOG093602PW	scaffold3932	30.184	381	255	4	101	473	14924	13791	1.21e-46	182
EOG093602PW	scaffold3932	29.971	347	231	4	234	568	14939	13899	1.32e-42	170
EOG093602PW	scaffold3932	28.027	446	258	8	13	399	15128	13803	9.38e-39	158
EOG093602PW	scaffold3932	30.409	342	221	8	295	620	14966	13944	3.19e-36	150
EOG093602PW	scaffold3932	32.841	271	173	4	361	622	14960	14148	6.18e-30	131
EOG093602PW	scaffold2201	23.367	689	419	15	19	632	46781	44817	2.93e-46	181
EOG093602PW	scaffold2201	23.810	546	374	7	78	583	47063	45432	7.63e-33	140
EOG093602PW	scaffold2201	21.491	456	271	7	164	592	47000	45813	2.47e-22	107
EOG093602PW	scaffold2201	25.840	387	209	10	12	320	46007	44847	2.70e-19	97.8
EOG093602PW	scaffold2201	29.648	199	123	3	116	297	45407	44811	5.03e-19	96.7
EOG093602PW	scaffold1050	27.132	516	341	8	14	515	90165	91649	2.95e-46	181
EOG093602PW	scaffold1050	27.136	398	273	6	149	529	90297	91490	6.65e-43	171
EOG093602PW	scaffold1050	27.645	293	203	4	352	635	90300	91178	4.87e-25	115
EOG093602PW	scaffold653	30.500	400	234	7	146	532	46996	45890	3.06e-46	181
EOG093602PW	scaffold653	29.613	439	259	6	161	583	47161	45947	1.98e-41	166
EOG093602PW	scaffold653	30.352	369	216	5	82	438	46894	45875	3.91e-38	156
EOG093602PW	scaffold653	24.556	338	201	5	66	357	46834	45845	3.63e-23	110
EOG093602PW	scaffold653	21.324	408	289	13	86	478	118401	117229	3.00e-09	65.1
EOG093602PW	scaffold43	25.524	572	343	9	44	532	74177	75892	3.41e-46	181
EOG093602PW	scaffold43	27.586	464	274	8	94	526	74780	76078	1.89e-41	166
EOG093602PW	scaffold43	25.336	521	354	7	116	602	74018	75577	2.97e-34	144
EOG093602PW	scaffold43	22.572	381	239	6	182	506	286409	285267	2.37e-14	81.6
EOG093602PW	scaffold3006	26.285	506	312	9	41	514	39105	40535	8.14e-45	177
EOG093602PW	scaffold3006	28.340	494	320	7	139	601	39021	40493	2.49e-42	169
EOG093602PW	scaffold3006	25.800	469	259	11	87	513	39687	40952	4.37e-27	122
EOG093602PW	scaffold3496	28.277	534	350	11	86	592	34958	36541	9.78e-45	176
EOG093602PW	scaffold3496	28.231	503	335	7	34	511	35093	36598	3.73e-42	169
EOG093602PW	scaffold3496	24.429	569	359	12	25	526	36125	37819	3.15e-35	147
EOG093602PW	scaffold3496	24.746	295	209	4	310	591	34919	35803	1.44e-13	79.3
EOG093602PW	scaffold4766	27.416	507	343	8	29	514	6813	5305	1.83e-44	176
EOG093602PW	scaffold4766	25.610	492	304	8	161	599	6906	5458	1.61e-36	151
EOG093602PW	scaffold4766	23.419	427	318	4	183	600	7050	5770	4.51e-27	122
EOG093602PW	scaffold3018	26.829	451	310	4	88	518	26436	27788	9.56e-44	173
EOG093602PW	scaffold3018	23.722	489	327	6	104	581	26418	27779	6.59e-33	140
EOG093602PW	scaffold3018	24.848	330	233	4	281	595	26412	27401	7.08e-25	115
EOG093602PW	scaffold3018	23.636	330	233	4	75	385	26826	27815	1.99e-23	110
EOG093602PW	scaffold3018	26.486	185	116	2	24	208	27279	27773	1.75e-07	59.3
EOG093602PW	scaffold7639	24.708	599	397	9	34	608	32001	30295	9.74e-44	173
EOG093602PW	scaffold7639	27.660	517	325	7	33	528	31479	30013	1.26e-43	173
EOG093602PW	scaffold7639	26.273	491	282	8	33	472	31374	29989	7.00e-42	168
EOG093602PW	scaffold7639	23.146	445	302	7	201	635	32085	30841	3.44e-25	116
EOG093602PW	scaffold3641	28.970	466	284	8	153	604	19216	20514	2.19e-43	172
EOG093602PW	scaffold3641	26.854	391	272	5	110	489	19612	20775	2.45e-33	142
EOG093602PW	scaffold3641	25.849	383	225	8	38	396	19561	20604	1.26e-29	130
EOG093602PW	scaffold3641	26.641	259	173	5	11	252	19798	20574	1.57e-14	82.4
EOG093602PW	scaffold4161	28.270	474	281	8	96	514	31004	32413	5.23e-43	171
EOG093602PW	scaffold4161	25.686	510	304	6	115	580	30977	32413	5.35e-36	150
EOG093602PW	scaffold4161	26.432	227	160	1	88	307	31928	32608	2.29e-08	62.4
EOG093602PW	scaffold2183	25.838	507	314	7	41	514	3863	5296	6.01e-43	171
EOG093602PW	scaffold2183	25.865	607	345	13	75	608	3449	5173	5.58e-37	153
EOG093602PW	scaffold2183	22.871	411	252	7	79	481	9894	8833	1.20e-13	79.3
EOG093602PW	scaffold2183	24.590	305	220	4	213	513	9843	8947	2.16e-13	78.6
EOG093602PW	scaffold3027	27.074	458	312	8	53	489	1149	2519	6.23e-41	165
EOG093602PW	scaffold3027	29.056	413	278	6	205	603	1113	2348	1.16e-39	161
EOG093602PW	scaffold3027	28.571	287	185	6	24	293	1686	2537	3.75e-25	116
EOG093602PW	scaffold3027	22.581	403	241	8	245	604	1125	2249	2.20e-17	91.7
EOG093602PW	scaffold1273	29.620	368	223	4	84	441	152225	153250	8.20e-40	161
EOG093602PW	scaffold1273	28.375	437	260	9	112	528	152003	153214	3.83e-36	150
EOG093602PW	scaffold1273	27.055	292	197	4	64	339	152366	153241	8.14e-20	99.4
EOG093602PW	scaffold1273	22.689	357	244	10	144	481	1486	455	6.58e-11	70.5
EOG093602PW	scaffold1273	27.805	205	131	4	28	215	152672	153286	6.69e-09	63.9
EOG093602PW	scaffold4	27.594	424	289	8	118	525	220177	218912	2.83e-39	160
EOG093602PW	scaffold4	27.833	406	248	5	209	603	220213	219098	2.11e-32	139
EOG093602PW	scaffold4	24.941	425	269	5	90	464	220177	218903	1.24e-29	130
EOG093602PW	scaffold4	25.862	232	166	2	373	598	220228	219533	1.28e-15	85.9
EOG093602PW	scaffold4	29.091	165	111	3	442	600	220231	219737	1.81e-09	65.9
EOG093602PW	scaffold913	24.583	480	348	4	142	607	32690	31251	1.59e-38	157
EOG093602PW	scaffold913	23.256	516	331	9	26	529	32558	31170	5.36e-33	140
EOG093602PW	scaffold913	25.105	478	279	9	153	581	33092	31749	1.21e-26	120
EOG093602PW	scaffold913	25.191	262	154	4	347	601	32894	32214	6.14e-14	80.5
EOG093602PW	scaffold1347	28.395	405	247	7	117	513	23891	22782	2.76e-38	157
EOG093602PW	scaffold1347	29.333	375	225	7	254	619	23894	22863	2.19e-36	151
EOG093602PW	scaffold1347	28.642	405	272	4	115	505	23792	22587	2.16e-34	145
EOG093602PW	scaffold1347	27.078	421	254	9	186	593	23882	22740	2.37e-30	132
EOG093602PW	scaffold1347	24.834	302	204	6	37	319	23651	22758	2.26e-19	97.8
EOG093602PW	scaffold5254	28.698	453	302	7	95	528	24738	23386	2.97e-38	157
EOG093602PW	scaffold5254	24.938	405	257	6	207	599	24699	23590	2.35e-27	123
EOG093602PW	scaffold5254	25.610	246	176	3	370	608	24717	23980	1.02e-14	82.8
EOG093602PW	scaffold5254	26.568	271	150	5	44	266	24177	23368	1.40e-14	82.4
EOG093602PW	scaffold1423	26.908	524	351	11	89	583	6382	7944	8.24e-38	155
EOG093602PW	scaffold1423	28.739	341	218	7	280	599	6352	7362	1.35e-31	136
EOG093602PW	scaffold1423	20.858	513	315	11	33	520	6715	8055	1.41e-08	62.8
EOG093602PW	scaffold849	24.432	528	342	7	114	613	197035	195539	8.34e-38	155
EOG093602PW	scaffold849	25.508	443	273	7	34	419	196843	195515	5.87e-30	131
EOG093602PW	scaffold3569	25.513	439	303	7	73	489	33445	32135	1.10e-37	155
EOG093602PW	scaffold3569	22.459	610	372	13	24	584	33826	32153	2.36e-29	129
EOG093602PW	scaffold330	22.135	637	403	11	24	600	98543	100354	5.08e-35	147
EOG093602PW	scaffold330	23.958	480	313	6	86	513	98957	100396	1.10e-34	146
EOG093602PW	scaffold330	24.151	265	188	4	354	608	98543	99328	1.18e-12	76.3
EOG093602PW	scaffold330	25.604	207	126	3	15	213	99851	100411	4.53e-09	64.7
EOG093602PW	scaffold1599	26.994	489	322	10	5	467	6776	8215	6.21e-35	146
EOG093602PW	scaffold1599	23.986	567	350	12	34	532	7703	9364	1.25e-24	114
EOG093602PW	scaffold2209	24.330	522	361	7	38	525	89528	87963	1.24e-34	145
EOG093602PW	scaffold2209	25.410	488	335	7	142	600	89714	88251	5.96e-33	140
EOG093602PW	scaffold5380	25.751	466	324	6	84	529	19147	20538	2.53e-34	145
EOG093602PW	scaffold5380	27.204	397	276	4	226	609	19276	20466	4.32e-30	131
EOG093602PW	scaffold5380	25.857	321	226	4	292	600	19264	20226	3.78e-22	106
EOG093602PW	scaffold4438	26.400	375	238	4	85	450	101898	102935	2.67e-33	141
EOG093602PW	scaffold4438	21.442	527	329	9	110	586	101466	102941	6.23e-28	125
EOG093602PW	scaffold4438	25.867	375	253	8	32	381	101814	102938	2.23e-25	117
EOG093602PW	scaffold4438	24.265	272	189	5	38	292	102153	102968	8.96e-15	83.2
EOG093602PW	scaffold4438	26.087	138	90	2	65	190	102558	102971	2.12e-08	62.4
EOG093602PW	scaffold9781	26.260	377	258	5	110	467	27371	26244	3.95e-32	138
EOG093602PW	scaffold9781	28.349	321	203	7	288	583	27461	26505	7.41e-28	124
EOG093602PW	scaffold9781	25.984	254	163	7	33	262	27110	26352	3.56e-12	74.7
EOG093602PW	scaffold4499	30.802	237	158	2	354	584	5149	5859	6.36e-32	137
EOG093602PW	scaffold4499	30.417	240	161	1	219	452	5146	5865	1.59e-27	123
EOG093602PW	scaffold4499	30.000	240	159	2	88	318	5146	5865	1.07e-24	114
EOG093602PW	scaffold4499	28.571	224	152	2	188	403	5152	5823	1.79e-24	114
EOG093602PW	scaffold4499	29.167	240	162	2	151	382	5146	5865	2.10e-24	114
EOG093602PW	scaffold4499	28.571	217	128	5	52	246	5224	5859	1.41e-22	108
EOG093602PW	scaffold4084	27.848	395	254	8	120	497	12116	10974	1.07e-31	136
EOG093602PW	scaffold4084	27.321	377	251	8	198	557	12101	10989	3.81e-27	122
EOG093602PW	scaffold4084	33.175	211	132	2	90	291	11615	10983	3.59e-20	100
EOG093602PW	scaffold4084	25.348	359	238	8	282	619	12053	11004	3.32e-15	84.3
EOG093602PW	scaffold4084	26.728	217	142	4	22	221	11633	10983	4.16e-09	64.7
EOG093602PW	scaffold235	26.872	454	307	10	149	583	149892	148549	1.61e-31	136
EOG093602PW	scaffold235	21.053	475	339	12	86	532	149892	148492	1.98e-19	98.2
EOG093602PW	scaffold235	22.693	401	261	5	84	436	149163	147964	3.69e-16	87.4
EOG093602PW	scaffold235	24.101	278	192	4	213	472	150357	149527	4.73e-12	74.3
EOG093602PW	scaffold235	22.546	377	252	11	17	363	149073	147973	1.97e-09	65.9
EOG093602PW	scaffold46604	27.897	233	162	2	246	472	739	1437	5.37e-31	98.2
EOG093602PW	scaffold46604	24.551	167	116	2	88	244	233	733	5.37e-31	60.5
EOG093602PW	scaffold46604	29.661	236	158	2	175	402	730	1437	5.93e-27	112
EOG093602PW	scaffold46604	26.000	100	46	1	79	178	524	739	5.93e-27	32.3
EOG093602PW	scaffold46604	27.074	229	161	1	207	429	727	1413	1.90e-19	95.9
EOG093602PW	scaffold46604	27.234	235	162	2	78	303	733	1437	1.82e-18	93.2
EOG093602PW	scaffold46604	27.468	233	160	4	348	571	748	1446	2.24e-17	89.7
EOG093602PW	scaffold46604	27.232	224	151	3	314	525	733	1404	2.44e-16	86.3
EOG093602PW	scaffold46604	27.895	190	129	3	417	599	745	1311	2.02e-12	74.3
EOG093602PW	scaffold46604	23.295	176	128	2	280	448	206	733	1.31e-09	65.1
EOG093602PW	scaffold46604	24.713	174	116	3	34	192	892	1413	5.31e-08	60.1
EOG093602PW	scaffold35066	39.375	160	85	2	12	159	1436	1915	6.06e-31	132
EOG093602PW	scaffold1225	25.173	433	217	8	142	529	56642	55530	2.11e-30	132
EOG093602PW	scaffold1225	28.472	288	191	5	331	603	56273	55410	1.91e-24	114
EOG093602PW	scaffold1225	27.231	437	282	10	41	445	56678	55380	9.94e-23	108
EOG093602PW	scaffold1225	25.926	297	203	8	304	583	56678	55788	4.43e-15	84.0
EOG093602PW	scaffold1225	25.000	216	150	6	417	620	56420	55773	1.25e-10	69.7
EOG093602PW	scaffold1619	24.954	545	366	8	90	602	59286	60887	2.26e-30	132
EOG093602PW	scaffold1619	24.351	501	342	8	162	635	58995	60467	6.07e-28	125
EOG093602PW	scaffold1619	24.153	443	310	8	114	532	60324	61646	2.49e-27	123
EOG093602PW	scaffold1619	23.186	634	417	12	28	605	59601	61460	7.76e-20	99.4
EOG093602PW	scaffold6497	23.755	522	300	13	35	524	1316	2683	2.56e-30	132
EOG093602PW	scaffold6497	26.446	363	244	8	282	621	836	1924	7.53e-21	102
EOG093602PW	scaffold61727	27.935	247	147	2	215	461	486	1133	3.05e-30	97.4
EOG093602PW	scaffold61727	23.656	186	104	4	48	223	35	508	3.05e-30	58.9
EOG093602PW	scaffold61727	29.189	185	90	2	209	387	672	1121	1.17e-18	92.8
EOG093602PW	scaffold61727	29.279	222	118	3	116	298	498	1163	3.17e-16	85.1
EOG093602PW	scaffold61727	32.414	145	96	1	348	490	687	1121	7.85e-15	80.9
EOG093602PW	scaffold61727	30.667	150	102	1	347	494	56	505	1.23e-14	80.5
EOG093602PW	scaffold61727	25.568	176	91	2	87	255	699	1127	5.25e-12	72.4
EOG093602PW	scaffold61727	32.374	139	92	1	153	289	80	496	1.05e-11	71.2
EOG093602PW	scaffold61727	31.206	141	95	1	116	254	74	496	2.65e-11	70.1
EOG093602PW	scaffold61727	28.472	144	97	2	388	525	74	505	2.13e-10	67.4
EOG093602PW	scaffold61727	30.216	139	91	1	291	423	80	496	1.20e-09	65.1
EOG093602PW	scaffold61727	25.000	156	84	2	447	600	669	1043	2.33e-09	63.9
EOG093602PW	scaffold61727	30.000	120	84	0	221	340	80	439	3.18e-06	54.3
EOG093602PW	scaffold3547	23.183	509	335	9	28	513	39506	40933	1.02e-29	130
EOG093602PW	scaffold3547	24.818	411	293	7	205	600	39662	40891	1.46e-21	104
EOG093602PW	scaffold3547	23.158	475	317	7	34	489	39734	41071	3.95e-21	103
EOG093602PW	scaffold3547	21.749	446	267	10	168	600	39446	40576	2.83e-08	62.0
EOG093602PW	scaffold1371	25.054	459	262	9	142	583	53995	55176	1.14e-29	130
EOG093602PW	scaffold1371	24.397	373	225	7	142	498	54310	55305	4.89e-28	125
EOG093602PW	scaffold1371	25.789	190	134	2	417	599	54214	54783	3.44e-10	68.2
EOG093602PW	scaffold3028	25.647	464	282	9	33	436	66821	68203	1.92e-29	129
EOG093602PW	scaffold3028	24.829	439	287	9	174	600	66659	67882	2.19e-19	97.8
EOG093602PW	scaffold9608	26.650	409	256	6	73	466	11598	12737	2.10e-29	129
EOG093602PW	scaffold9608	25.366	410	293	5	115	512	11550	12776	1.16e-23	111
EOG093602PW	scaffold9608	27.491	291	197	5	255	532	11553	12422	1.89e-22	107
EOG093602PW	scaffold9608	27.679	336	222	6	17	332	11733	12737	3.06e-19	97.4
EOG093602PW	scaffold9608	25.967	181	127	3	417	591	11640	12179	2.33e-12	75.1
EOG093602PW	scaffold1133	24.691	405	291	5	116	510	25001	23799	2.35e-29	129
EOG093602PW	scaffold1133	25.063	399	280	4	88	471	25001	23817	1.52e-28	127
EOG093602PW	scaffold1133	24.672	458	284	8	198	598	25094	23733	3.25e-24	113
EOG093602PW	scaffold1133	23.834	386	235	9	40	403	24857	23811	1.78e-19	98.2
EOG093602PW	scaffold1133	22.845	232	165	3	29	248	24458	23769	2.11e-11	72.0
EOG093602PW	scaffold1636	26.239	343	237	5	202	529	57184	56159	4.23e-29	128
EOG093602PW	scaffold1636	24.561	342	244	5	145	474	57151	56132	8.42e-23	108
EOG093602PW	scaffold1636	23.974	463	268	12	80	496	57157	55883	2.55e-21	103
EOG093602PW	scaffold1636	23.631	347	243	5	110	447	56830	55829	4.80e-20	100
EOG093602PW	scaffold3114	27.649	387	244	6	117	497	46936	48006	4.36e-29	128
EOG093602PW	scaffold3114	26.772	381	241	5	157	528	46951	48006	5.75e-28	125
EOG093602PW	scaffold3114	27.660	329	223	6	289	603	46933	47916	8.51e-26	118
EOG093602PW	scaffold3114	25.054	463	301	12	62	499	46945	48270	9.83e-24	111
EOG093602PW	scaffold3114	26.101	318	217	5	28	327	47044	47997	7.90e-20	99.4
EOG093602PW	scaffold3114	24.224	322	198	8	146	465	57866	57033	1.06e-13	79.7
EOG093602PW	scaffold616	26.279	430	270	6	87	469	11715	10426	6.00e-29	128
EOG093602PW	scaffold616	23.373	338	251	2	116	445	11406	10393	2.28e-19	97.8
EOG093602PW	scaffold4166	22.368	380	248	4	143	510	87956	86922	1.20e-28	127
EOG093602PW	scaffold4166	27.273	319	192	5	86	393	87833	86964	3.32e-27	122
EOG093602PW	scaffold4166	24.786	351	246	6	199	532	87998	86949	1.80e-26	120
EOG093602PW	scaffold4166	29.474	190	129	2	417	601	87950	87381	2.31e-14	81.6
EOG093602PW	scaffold4166	21.654	254	157	4	352	599	87935	87282	3.43e-12	74.7
EOG093602PW	scaffold47419	26.687	326	207	3	145	467	380	1270	1.69e-28	117
EOG093602PW	scaffold47419	33.333	51	34	0	464	514	1263	1415	1.69e-28	32.7
EOG093602PW	scaffold47419	32.500	160	99	2	79	229	794	1273	2.98e-26	111
EOG093602PW	scaffold47419	30.769	52	36	0	230	281	1272	1427	2.98e-26	31.6
EOG093602PW	scaffold47419	23.323	313	222	6	40	334	335	1273	3.10e-21	95.1
EOG093602PW	scaffold47419	33.333	33	22	0	348	380	1329	1427	3.10e-21	30.8
EOG093602PW	scaffold47419	22.923	349	233	6	227	568	317	1276	1.14e-20	99.8
EOG093602PW	scaffold47419	21.992	241	181	3	367	600	335	1057	1.50e-07	58.5
EOG093602PW	scaffold6586	24.638	414	291	5	88	484	2203	3432	1.69e-28	126
EOG093602PW	scaffold6586	23.990	396	285	6	219	602	2203	3378	9.19e-23	108
EOG093602PW	scaffold6586	22.969	357	248	5	62	403	2359	3393	2.19e-22	107
EOG093602PW	scaffold6586	22.531	324	230	5	26	332	2413	3372	1.11e-21	105
EOG093602PW	scaffold2442	25.729	377	240	9	145	511	13163	14203	3.45e-28	125
EOG093602PW	scaffold2442	26.923	286	194	4	38	308	13343	14200	2.97e-23	110
EOG093602PW	scaffold2442	21.547	362	258	5	87	425	13178	14254	6.92e-18	93.2
EOG093602PW	scaffold2442	26.446	242	171	3	367	601	13445	14170	5.35e-14	80.5
EOG093602PW	scaffold2548	24.545	550	355	13	24	528	58785	60389	3.79e-28	125
EOG093602PW	scaffold2548	23.291	468	304	7	142	600	58920	60185	2.82e-22	107
EOG093602PW	scaffold2548	21.835	545	381	18	75	598	30175	31737	1.48e-10	69.3
EOG093602PW	scaffold2548	26.804	194	134	3	420	606	59100	59678	7.30e-10	67.0
EOG093602PW	scaffold396	26.765	340	197	6	210	532	271860	270946	1.79e-27	123
EOG093602PW	scaffold396	27.893	337	230	4	141	464	271863	270853	9.96e-25	115
EOG093602PW	scaffold396	25.532	376	248	7	41	388	271893	270778	8.59e-20	99.4
EOG093602PW	scaffold396	27.632	228	159	2	379	600	271860	271177	2.47e-17	91.3
EOG093602PW	scaffold396	29.670	182	120	3	432	605	271911	271366	6.70e-13	77.0
EOG093602PW	scaffold5719	25.342	438	286	7	85	514	40845	42059	1.88e-27	123
EOG093602PW	scaffold5719	24.737	380	239	7	284	618	40932	42065	1.17e-15	85.9
EOG093602PW	scaffold5719	24.740	384	237	10	63	396	40869	42014	1.01e-14	82.8
EOG093602PW	scaffold949	25.444	507	337	11	111	600	225283	226731	2.38e-27	123
EOG093602PW	scaffold949	26.914	405	273	8	78	466	225538	226731	9.12e-25	115
EOG093602PW	scaffold949	25.000	380	270	6	111	481	71677	70556	3.79e-22	106
EOG093602PW	scaffold949	26.575	365	214	9	279	602	225262	226317	7.28e-17	89.7
EOG093602PW	scaffold949	24.859	354	207	6	34	334	225694	226737	1.88e-12	75.5
EOG093602PW	scaffold949	23.399	406	252	9	185	532	205270	206484	3.72e-12	74.7
EOG093602PW	scaffold949	22.707	458	318	13	12	445	205291	206628	3.92e-11	71.2
EOG093602PW	scaffold949	24.895	237	161	6	109	338	71380	70700	3.18e-10	68.2
EOG093602PW	scaffold949	23.162	272	194	5	339	600	71407	70607	1.76e-09	65.9
EOG093602PW	scaffold40437	25.990	404	211	10	142	529	1635	640	2.69e-27	120
EOG093602PW	scaffold40437	24.551	334	202	5	86	404	1509	613	1.90e-20	99.8
EOG093602PW	scaffold40437	28.846	260	179	4	348	601	1623	844	3.23e-16	86.3
EOG093602PW	scaffold1791	25.968	439	285	11	100	502	71699	70395	7.50e-27	121
EOG093602PW	scaffold1791	23.899	318	205	4	218	527	71384	70518	3.15e-22	107
EOG093602PW	scaffold1791	20.588	442	299	7	160	585	69893	68676	1.11e-15	85.9
EOG093602PW	scaffold1791	28.152	341	195	7	296	587	69899	68880	7.20e-14	80.1
EOG093602PW	scaffold1241	26.185	401	270	8	84	464	7282	8466	9.59e-27	121
EOG093602PW	scaffold1241	25.284	352	215	5	289	627	7609	8559	1.15e-23	111
EOG093602PW	scaffold1241	26.054	261	153	3	380	600	7585	8367	4.52e-18	93.6
EOG093602PW	scaffold1241	27.136	199	133	4	73	260	7873	8466	7.07e-15	83.6
EOG093602PW	scaffold1241	23.193	332	190	8	79	403	24272	25093	5.83e-13	77.4
EOG093602PW	scaffold1241	29.577	142	94	1	88	223	8134	8559	9.25e-12	73.2
EOG093602PW	scaffold1241	24.186	215	153	4	418	622	7486	8130	1.32e-07	59.7
EOG093602PW	scaffold4783	31.229	301	195	5	142	432	28716	27820	3.01e-26	119
EOG093602PW	scaffold4783	25.882	255	154	3	280	528	28611	27934	1.92e-16	88.6
EOG093602PW	scaffold4783	28.636	220	151	2	370	583	28638	27979	2.60e-16	88.2
EOG093602PW	scaffold4783	23.256	301	188	4	12	292	28671	27838	7.88e-15	83.2
EOG093602PW	scaffold4783	24.188	277	192	4	334	592	28677	27847	7.07e-13	77.0
EOG093602PW	scaffold4783	30.337	178	118	2	421	592	28695	28162	3.06e-09	65.1
EOG093602PW	scaffold7533	22.687	454	275	7	140	584	3249	2089	1.69e-25	117
EOG093602PW	scaffold7533	23.118	372	261	7	33	380	3201	2089	2.91e-21	103
EOG093602PW	scaffold2462	25.272	459	280	9	10	461	43674	42466	3.25e-25	116
EOG093602PW	scaffold2462	30.290	241	156	3	300	528	43389	42667	1.43e-23	111
EOG093602PW	scaffold2462	20.561	428	251	5	86	486	43692	42595	9.81e-19	95.9
EOG093602PW	scaffold2462	25.194	258	187	2	351	602	43533	42760	2.55e-18	94.4
EOG093602PW	scaffold77	25.776	322	193	3	89	364	449184	448219	4.14e-24	113
EOG093602PW	scaffold77	25.246	305	212	4	326	614	449181	448267	3.92e-20	100
EOG093602PW	scaffold77	25.753	299	212	3	115	403	449190	448294	1.61e-16	88.6
EOG093602PW	scaffold45	26.807	332	233	4	145	466	204216	205211	5.29e-24	112
EOG093602PW	scaffold45	24.000	375	232	8	209	532	204204	205322	5.71e-23	109
EOG093602PW	scaffold45	22.157	343	214	5	34	323	204261	205289	4.66e-17	90.5
EOG093602PW	scaffold5354	25.105	478	296	10	82	502	5147	3729	1.37e-23	111
EOG093602PW	scaffold5354	24.252	602	431	11	39	621	5876	4089	4.89e-21	103
EOG093602PW	scaffold5354	19.852	539	368	13	115	600	6581	4998	1.76e-08	62.8
EOG093602PW	scaffold5354	20.684	643	416	13	34	599	6248	4371	9.97e-08	60.1
EOG093602PW	scaffold8536	25.817	306	216	4	150	445	14147	13233	1.61e-23	110
EOG093602PW	scaffold8536	23.510	302	183	4	331	584	14123	13218	9.58e-18	92.4
EOG093602PW	scaffold8536	25.490	255	178	4	284	526	14051	13287	4.93e-15	84.0
EOG093602PW	scaffold8536	23.003	313	191	5	88	385	14036	13203	1.33e-12	75.9
EOG093602PW	scaffold8536	20.712	309	230	7	218	514	14147	13230	3.53e-11	71.2
EOG093602PW	scaffold8536	27.602	221	146	6	426	633	14135	13476	5.34e-09	64.3
EOG093602PW	scaffold2639	24.569	464	290	10	33	488	48778	50013	1.77e-23	110
EOG093602PW	scaffold2639	22.624	442	322	11	150	573	48541	49860	2.42e-19	97.8
EOG093602PW	scaffold2639	26.203	187	129	4	418	596	48742	49299	6.01e-10	67.4
EOG093602PW	scaffold6324	26.578	301	217	2	210	506	28045	28947	2.77e-23	110
EOG093602PW	scaffold6324	23.485	396	252	9	25	403	27862	28947	5.27e-20	99.8
EOG093602PW	scaffold6324	25.610	328	207	6	10	304	27976	28947	3.37e-19	97.4
EOG093602PW	scaffold6324	25.373	335	233	5	114	437	27958	28944	5.91e-19	96.7
EOG093602PW	scaffold6324	31.771	192	124	3	444	628	28240	28815	5.57e-14	80.5
EOG093602PW	scaffold15601	26.368	402	265	8	110	483	2864	4060	2.81e-23	110
EOG093602PW	scaffold15601	25.753	365	225	10	284	606	2972	4054	2.23e-19	97.8
EOG093602PW	scaffold15601	26.642	274	181	4	87	340	3206	4027	1.50e-18	95.1
EOG093602PW	scaffold4520	23.400	453	302	7	106	513	40706	39348	6.18e-23	109
EOG093602PW	scaffold4520	23.277	537	326	12	115	601	40889	39387	9.16e-20	99.4
EOG093602PW	scaffold4520	22.430	535	316	13	23	494	40790	39294	1.02e-17	92.4
EOG093602PW	scaffold2358	25.310	403	211	9	199	583	46017	47009	6.75e-23	109
EOG093602PW	scaffold2358	27.869	244	169	3	348	584	46074	46805	4.82e-22	106
EOG093602PW	scaffold2358	21.918	365	247	8	8	334	45765	46859	7.26e-20	99.4
EOG093602PW	scaffold2358	24.060	266	185	6	345	599	45861	46640	2.81e-11	71.6
EOG093602PW	scaffold2358	27.168	173	117	2	80	243	46383	46901	8.29e-06	53.9
EOG093602PW	scaffold2450	26.366	421	252	8	129	532	20507	21646	1.30e-22	108
EOG093602PW	scaffold2450	26.933	375	260	5	107	472	20549	21658	4.31e-18	94.0
EOG093602PW	scaffold2450	24.854	342	210	5	285	579	20564	21589	1.22e-17	92.4
EOG093602PW	scaffold2450	22.689	357	225	7	94	403	20813	21871	1.97e-11	72.4
EOG093602PW	scaffold580	26.744	258	179	4	115	363	69753	70523	6.42e-22	105
EOG093602PW	scaffold580	22.321	336	220	6	203	528	69597	70511	1.47e-11	72.8
EOG093602PW	scaffold580	24.211	190	138	2	417	600	69528	70097	3.31e-08	61.6
EOG093602PW	scaffold449	25.215	349	217	4	152	491	5414	4473	7.26e-22	105
EOG093602PW	scaffold449	24.658	292	206	4	338	615	5270	4395	1.51e-16	89.0
EOG093602PW	scaffold449	27.333	300	205	4	112	401	5324	4434	7.50e-16	86.7
EOG093602PW	scaffold449	24.000	275	191	5	324	592	5471	4683	7.23e-08	60.5
EOG093602PW	scaffold1294	22.830	311	230	3	283	583	135171	136103	2.84e-21	103
EOG093602PW	scaffold1294	25.948	343	215	6	140	474	135261	136196	5.53e-21	103
EOG093602PW	scaffold1294	23.469	294	184	4	346	599	135168	136046	5.43e-17	90.1
EOG093602PW	scaffold20147	28.716	296	194	5	70	349	2278	1394	4.36e-21	103
EOG093602PW	scaffold20147	25.153	326	229	5	220	532	2410	1439	1.01e-15	85.9
EOG093602PW	scaffold20147	25.397	315	201	7	6	311	3853	2984	8.73e-13	76.3
EOG093602PW	scaffold20147	21.717	396	259	8	165	513	4054	2879	1.47e-08	62.8
EOG093602PW	scaffold150	24.930	357	254	5	114	460	240513	241571	1.68e-20	101
EOG093602PW	scaffold150	25.970	335	200	9	240	528	240582	241580	4.67e-17	90.5
EOG093602PW	scaffold1143	24.138	406	254	12	45	403	28133	29329	2.26e-20	101
EOG093602PW	scaffold1143	23.829	491	280	17	107	530	27917	29308	8.56e-20	99.4
EOG093602PW	scaffold1143	25.449	334	211	10	284	590	28178	29146	5.71e-17	90.1
EOG093602PW	scaffold9165	24.008	504	360	11	113	595	24846	26351	5.09e-20	100
EOG093602PW	scaffold9165	23.750	480	277	15	34	456	25098	26441	2.00e-17	91.7
EOG093602PW	scaffold9165	31.034	145	98	1	114	256	26019	26453	1.35e-13	79.3
EOG093602PW	scaffold9165	27.500	160	105	3	73	221	25974	26453	2.27e-09	65.5
EOG093602PW	scaffold9165	31.507	146	92	3	287	425	26019	26453	2.41e-09	65.5
EOG093602PW	scaffold9165	25.150	167	119	2	423	583	25920	26420	2.07e-07	59.3
EOG093602PW	scaffold3591	21.088	441	311	11	145	583	12788	14005	5.35e-20	99.8
EOG093602PW	scaffold3591	21.770	418	242	10	71	481	13499	14518	1.87e-11	72.4
EOG093602PW	scaffold6189	25.000	364	254	5	177	521	9959	8868	8.60e-20	99.4
EOG093602PW	scaffold6189	22.769	325	225	8	327	625	10133	9159	1.67e-06	56.2
EOG093602PW	scaffold3337	23.124	493	317	11	24	472	34154	35578	6.25e-19	96.7
EOG093602PW	scaffold3337	22.811	434	280	9	139	567	34319	35470	5.40e-14	80.5
EOG093602PW	scaffold1361	24.784	464	297	7	114	526	35316	36704	6.63e-19	96.3
EOG093602PW	scaffold1361	21.663	457	310	10	90	529	35748	37025	1.11e-14	82.8
EOG093602PW	scaffold1361	21.646	559	382	12	62	604	35793	37349	5.37e-13	77.4
EOG093602PW	scaffold4440	24.000	375	272	5	148	510	41375	42496	1.05e-18	95.9
EOG093602PW	scaffold4440	23.321	536	348	14	85	562	41375	42967	1.68e-15	85.5
EOG093602PW	scaffold4440	24.534	322	218	6	28	346	42014	42913	3.37e-14	81.3
EOG093602PW	scaffold4440	23.670	376	265	5	36	390	41729	42853	2.82e-12	75.1
EOG093602PW	scaffold7681	25.893	336	238	4	151	476	14112	13108	1.13e-18	95.5
EOG093602PW	scaffold7681	21.154	312	198	6	287	584	14226	13393	1.00e-10	70.1
EOG093602PW	scaffold7681	26.180	233	163	2	86	309	13797	13099	2.74e-09	65.1
EOG093602PW	scaffold2776	22.549	306	228	2	140	436	67351	66434	1.39e-18	95.5
EOG093602PW	scaffold2776	22.422	446	249	12	103	523	67588	66467	3.73e-17	90.9
EOG093602PW	scaffold2776	22.137	262	194	5	352	604	67321	66539	1.96e-10	68.9
EOG093602PW	scaffold2776	22.308	260	184	4	25	266	67321	66542	8.26e-08	60.5
EOG093602PW	scaffold2179	22.653	490	291	17	75	528	43858	42545	2.43e-18	94.7
EOG093602PW	scaffold4343	25.146	342	234	5	14	334	31603	32625	2.46e-18	94.7
EOG093602PW	scaffold4343	24.607	382	256	7	78	434	31609	32733	3.03e-16	87.8
EOG093602PW	scaffold4343	27.807	187	129	2	348	528	32158	32718	1.27e-14	82.4
EOG093602PW	scaffold4343	24.534	322	210	6	304	601	31684	32622	3.49e-10	68.2
EOG093602PW	scaffold7087	23.260	503	292	12	106	596	19345	18083	2.60e-18	94.4
EOG093602PW	scaffold7087	27.778	126	89	1	114	237	15262	14885	1.83e-08	62.4
EOG093602PW	scaffold2384	26.693	251	153	2	201	449	77795	77130	3.13e-18	94.4
EOG093602PW	scaffold2384	22.993	274	203	2	114	379	77951	77130	9.82e-15	82.8
EOG093602PW	scaffold2384	19.935	306	237	2	217	514	78056	77139	1.63e-14	82.4
EOG093602PW	scaffold2384	27.451	204	146	1	110	311	77753	77142	4.81e-13	77.4
EOG093602PW	scaffold2384	22.449	245	179	3	371	604	77786	77052	1.32e-09	66.2
EOG093602PW	scaffold1266	30.120	249	167	3	110	355	101298	100564	3.83e-18	94.0
EOG093602PW	scaffold1266	28.889	225	153	3	379	596	101307	100633	1.64e-16	88.6
EOG093602PW	scaffold1266	28.017	232	158	3	174	396	101316	100621	2.90e-15	84.7
EOG093602PW	scaffold1266	23.574	263	171	2	206	467	101319	100618	1.53e-11	72.8
EOG093602PW	scaffold4253	21.226	424	312	8	115	527	58182	56944	3.99e-18	94.0
EOG093602PW	scaffold4253	20.163	491	339	9	114	596	58791	57454	1.15e-11	73.2
EOG093602PW	scaffold7184	22.691	498	350	10	115	598	23093	21663	4.03e-18	94.0
EOG093602PW	scaffold7184	23.729	236	166	5	349	578	23102	22419	3.04e-07	58.5
EOG093602PW	scaffold5451	26.769	325	224	5	144	454	7088	8062	4.19e-18	94.0
EOG093602PW	scaffold5451	25.155	322	188	9	288	591	7106	7966	4.52e-14	80.9
EOG093602PW	scaffold5451	22.656	384	246	10	127	478	21150	22244	6.85e-08	60.8
EOG093602PW	scaffold1	22.374	514	337	12	54	509	747586	746057	4.95e-18	93.6
EOG093602PW	scaffold1	21.907	388	262	9	149	512	275694	274582	4.98e-13	77.4
EOG093602PW	scaffold1	22.021	386	234	8	41	400	275643	274609	9.44e-13	76.6
EOG093602PW	scaffold1	21.903	452	318	11	174	602	275934	274615	6.84e-12	73.9
EOG093602PW	scaffold1	24.623	199	148	1	112	308	746650	746054	4.03e-09	64.7
EOG093602PW	scaffold1	24.742	194	142	3	145	335	275085	274507	9.59e-09	63.5
EOG093602PW	scaffold1	23.982	221	140	3	44	259	746584	745991	1.26e-07	59.7
EOG093602PW	scaffold709	22.477	436	299	13	90	513	267906	266680	5.07e-18	93.6
EOG093602PW	scaffold709	25.098	255	168	7	282	532	267840	267133	1.98e-15	85.1
EOG093602PW	scaffold709	21.888	466	315	17	29	475	267894	266587	3.38e-13	78.2
EOG093602PW	scaffold2381	24.837	306	199	5	204	506	79084	79917	5.51e-18	93.6
EOG093602PW	scaffold2381	26.103	272	191	3	115	377	79132	79944	4.26e-16	87.4
EOG093602PW	scaffold2381	27.273	275	154	5	87	316	79132	79953	2.23e-15	85.1
EOG093602PW	scaffold2381	25.246	305	215	6	336	628	78979	79890	7.12e-14	80.1
EOG093602PW	scaffold846	26.316	361	226	6	163	515	51993	52979	5.58e-18	93.6
EOG093602PW	scaffold846	23.292	322	226	4	28	347	52068	52976	2.69e-16	88.2
EOG093602PW	scaffold5336	22.469	405	258	9	56	449	19556	18477	6.23e-18	93.2
EOG093602PW	scaffold3447	21.830	481	305	11	79	513	26247	24880	6.75e-18	93.2
EOG093602PW	scaffold3447	22.759	435	305	13	66	476	25953	24670	2.65e-17	91.3
EOG093602PW	scaffold3447	22.616	451	322	9	161	598	26658	25348	1.02e-14	82.8
EOG093602PW	scaffold3447	21.281	484	350	10	119	585	26679	25270	5.92e-11	70.9
EOG093602PW	scaffold1837	24.211	380	248	5	107	448	196617	197750	1.25e-17	92.4
EOG093602PW	scaffold1788	39.216	153	90	2	364	513	256211	255753	1.26e-17	92.4
EOG093602PW	scaffold1788	25.397	252	155	8	34	252	256475	255720	4.44e-10	67.8
EOG093602PW	scaffold2232	22.197	437	306	11	138	562	50214	48970	2.00e-17	91.7
EOG093602PW	scaffold2232	23.513	353	224	9	117	467	49683	48757	3.29e-13	78.2
EOG093602PW	scaffold11057	23.377	308	225	4	150	446	1134	211	3.09e-17	90.9
EOG093602PW	scaffold11057	24.451	319	203	6	203	514	1179	316	6.99e-15	83.6
EOG093602PW	scaffold11057	25.714	175	125	1	115	284	714	190	4.54e-09	64.7
EOG093602PW	scaffold543	54.762	84	38	0	365	448	227158	227409	3.60e-17	90.9
EOG093602PW	scaffold3590	21.616	458	265	12	40	461	12193	10994	3.63e-17	90.9
EOG093602PW	scaffold3590	19.527	507	360	9	100	598	12481	11081	5.67e-14	80.5
EOG093602PW	scaffold888	27.419	310	205	7	79	376	15855	14950	3.72e-17	90.9
EOG093602PW	scaffold888	26.038	265	185	3	149	404	15831	15043	3.62e-16	87.4
EOG093602PW	scaffold888	23.651	241	171	5	285	515	15837	15124	2.60e-10	68.6
EOG093602PW	scaffold6800	21.656	314	234	4	231	532	54920	55861	4.12e-17	90.5
EOG093602PW	scaffold6800	24.603	252	135	5	31	230	55223	55969	4.09e-11	71.2
EOG093602PW	scaffold5516	26.459	257	178	4	118	364	38365	37598	5.42e-17	90.1
EOG093602PW	scaffold5516	22.222	279	185	3	227	502	38347	37598	9.20e-16	86.3
EOG093602PW	scaffold5516	23.786	206	154	1	109	311	38287	37670	6.43e-14	80.5
EOG093602PW	scaffold5516	22.396	192	140	4	418	601	38386	37814	1.83e-08	62.4
EOG093602PW	scaffold5516	23.810	126	94	1	134	257	35987	35610	1.00e-07	60.1
EOG093602PW	scaffold5516	28.283	99	69	1	417	513	35954	35658	1.52e-07	59.7
EOG093602PW	scaffold3159	22.565	421	262	11	102	480	25550	26746	9.49e-17	89.4
EOG093602PW	scaffold3159	21.687	332	227	9	86	402	23895	22954	2.24e-09	65.5
EOG093602PW	scaffold106	23.545	378	251	6	115	490	232498	233523	1.02e-16	89.4
EOG093602PW	scaffold5044	21.837	490	340	12	115	585	11003	12400	1.12e-16	89.4
EOG093602PW	scaffold7708	27.193	228	155	3	297	514	17253	16573	1.23e-16	89.0
EOG093602PW	scaffold7708	22.568	257	182	4	161	404	17247	16489	7.82e-13	76.6
EOG093602PW	scaffold7708	21.831	284	212	3	199	472	17346	16495	1.51e-11	72.4
EOG093602PW	scaffold755	27.126	247	176	3	112	355	25490	24753	1.24e-16	89.0
EOG093602PW	scaffold755	24.490	294	200	7	199	481	25619	24771	8.19e-09	63.5
EOG093602PW	scaffold755	19.740	385	225	8	55	421	25808	24852	1.62e-08	62.8
EOG093602PW	scaffold755	24.060	266	172	8	3	240	25679	24888	1.55e-07	59.7
EOG093602PW	scaffold8157	24.044	366	241	5	248	606	9593	8586	1.37e-16	89.0
EOG093602PW	scaffold8157	23.427	286	208	4	72	347	9416	8562	1.72e-12	75.5
EOG093602PW	scaffold1184	30.435	207	142	1	100	304	118335	118955	1.68e-16	88.6
EOG093602PW	scaffold1184	26.923	208	139	3	62	260	118422	119033	7.97e-15	83.2
EOG093602PW	scaffold1184	26.054	261	186	3	347	600	118152	118934	2.17e-11	72.0
EOG093602PW	scaffold1184	25.389	193	138	1	217	403	118377	118955	1.36e-10	69.7
EOG093602PW	scaffold1184	26.282	156	109	1	287	436	118482	118949	3.32e-10	68.2
EOG093602PW	scaffold2453	24.810	395	239	10	77	467	32597	31575	2.49e-16	88.2
EOG093602PW	scaffold2453	22.143	280	185	6	9	264	34695	35507	9.40e-09	63.5
EOG093602PW	scaffold5033	28.014	282	171	3	123	402	21650	20895	2.72e-16	87.8
EOG093602PW	scaffold5033	21.765	340	251	6	178	503	21806	20790	6.13e-08	60.8
EOG093602PW	scaffold5033	23.560	191	132	5	347	527	21800	21240	3.65e-06	55.1
EOG093602PW	scaffold2029	23.036	560	364	19	34	549	15489	17099	3.57e-16	87.8
EOG093602PW	scaffold1612	22.523	333	242	5	86	403	120923	121918	4.02e-16	87.4
EOG093602PW	scaffold1612	21.465	396	279	4	118	510	120935	122035	7.15e-15	83.6
EOG093602PW	scaffold1612	20.264	454	315	8	143	587	120716	121963	1.09e-07	60.1
EOG093602PW	scaffold1087	22.933	375	233	10	107	441	72701	71625	6.51e-16	86.7
EOG093602PW	scaffold1087	26.923	208	139	5	37	232	72362	71742	1.27e-06	56.6
EOG093602PW	scaffold963	20.421	475	355	9	64	525	7689	9083	6.56e-16	86.7
EOG093602PW	scaffold963	24.138	290	206	5	34	311	8490	9353	9.26e-10	66.6
EOG093602PW	scaffold299	25.490	357	232	10	61	390	34041	35090	8.23e-16	86.3
EOG093602PW	scaffold299	23.581	229	171	2	109	333	34431	35117	3.39e-09	65.1
EOG093602PW	scaffold299	21.923	260	187	6	282	529	34233	35000	4.56e-09	64.7
EOG093602PW	scaffold1352	28.017	232	163	3	112	340	75715	76407	1.21e-15	85.9
EOG093602PW	scaffold1352	24.904	261	184	4	221	472	75628	76401	3.95e-12	74.7
EOG093602PW	scaffold1352	24.696	247	173	7	297	532	75550	76284	2.63e-08	62.0
EOG093602PW	scaffold1455	21.814	463	292	11	94	532	57905	56655	1.58e-15	85.5
EOG093602PW	scaffold1967	21.914	324	221	5	185	494	2010	1093	2.28e-15	85.1
EOG093602PW	scaffold1967	23.228	254	165	8	33	264	1866	1129	5.68e-06	54.3
EOG093602PW	scaffold291	23.219	379	277	8	81	452	73982	75097	3.04e-15	84.7
EOG093602PW	scaffold1512	25.070	355	237	11	189	518	81844	82896	4.04e-15	84.3
EOG093602PW	scaffold1512	26.415	159	112	2	110	266	82372	82839	6.67e-06	54.3
EOG093602PW	scaffold4605	27.174	184	126	4	353	529	5752	5204	4.70e-15	84.0
EOG093602PW	scaffold4605	22.703	370	246	9	49	403	5995	4961	7.39e-11	70.5
EOG093602PW	scaffold4605	30.769	117	74	3	417	526	18328	17978	6.03e-09	55.8
EOG093602PW	scaffold4605	31.111	45	19	1	371	403	18501	18367	6.03e-09	28.1
EOG093602PW	scaffold489	33.058	121	81	0	198	318	75500	75862	5.11e-15	60.8
EOG093602PW	scaffold489	30.097	103	71	1	348	450	75954	76259	5.11e-15	43.9
EOG093602PW	scaffold489	29.204	113	78	1	142	252	75536	75874	1.36e-14	62.0
EOG093602PW	scaffold489	28.333	120	79	2	290	403	75867	76223	1.36e-14	41.6
EOG093602PW	scaffold489	33.628	113	73	1	379	489	75536	75874	1.71e-08	62.8
EOG093602PW	scaffold489	31.461	89	59	1	177	263	75536	75802	3.96e-06	55.1
EOG093602PW	scaffold489	29.252	147	92	3	182	317	75825	76262	5.46e-06	54.7
EOG093602PW	scaffold541	23.947	451	279	13	129	521	127238	125904	5.61e-15	83.6
EOG093602PW	scaffold541	26.814	317	209	8	50	346	126785	125844	3.29e-10	68.2
EOG093602PW	scaffold2539	22.276	413	295	9	61	463	22001	23191	5.89e-15	83.6
EOG093602PW	scaffold1091	25.284	352	216	8	135	478	104009	104947	7.72e-15	83.2
EOG093602PW	scaffold1711	23.256	473	305	13	18	480	59364	58090	7.78e-15	83.2
EOG093602PW	scaffold730	25.600	250	158	5	289	514	5302	4565	8.60e-15	83.2
EOG093602PW	scaffold730	26.557	305	156	10	149	444	5308	4571	1.94e-14	82.0
EOG093602PW	scaffold730	23.828	256	158	6	27	266	5290	4586	2.39e-13	78.6
EOG093602PW	scaffold13420	21.805	532	342	14	7	513	1137	2585	1.21e-14	82.8
EOG093602PW	scaffold13420	19.462	632	372	16	7	512	1440	3302	1.53e-11	72.4
EOG093602PW	scaffold683	24.332	374	232	7	150	507	63134	64150	1.40e-14	82.4
EOG093602PW	scaffold683	19.619	367	242	6	179	527	62894	63889	9.57e-07	57.0
EOG093602PW	scaffold261	22.222	495	307	15	114	569	18349	16982	1.45e-14	82.4
EOG093602PW	scaffold847	26.776	366	216	8	76	393	27123	26038	1.60e-14	82.4
EOG093602PW	scaffold847	21.260	635	449	11	8	616	27774	25945	3.83e-11	71.2
EOG093602PW	scaffold3068	20.846	331	220	4	107	433	184510	183632	1.67e-14	82.4
EOG093602PW	scaffold3068	21.612	546	344	12	107	609	185119	183605	1.31e-10	69.7
EOG093602PW	scaffold6918	24.333	300	215	5	196	484	118	1014	1.80e-14	82.0
EOG093602PW	scaffold6918	21.250	320	240	4	280	587	61	1020	4.23e-09	64.7
EOG093602PW	scaffold123	30.317	221	148	4	177	393	12120	11464	1.91e-14	82.0
EOG093602PW	scaffold123	25.333	150	109	2	382	528	12015	11566	9.48e-06	53.9
EOG093602PW	scaffold1132	24.055	291	200	5	154	435	44297	43461	4.01e-14	80.9
EOG093602PW	scaffold7798	22.102	371	232	10	146	472	14608	15681	4.36e-14	80.9
EOG093602PW	scaffold6359	21.693	378	271	9	105	472	4070	2982	4.86e-14	80.5
EOG093602PW	scaffold2627	23.642	313	227	4	212	513	36180	37115	6.81e-14	80.1
EOG093602PW	scaffold2627	25.532	282	190	5	50	311	36270	37115	1.66e-12	75.9
EOG093602PW	scaffold3942	22.654	437	266	14	145	532	51742	50501	7.41e-14	80.1
EOG093602PW	scaffold1156	21.000	300	201	4	232	528	108255	107455	8.73e-14	79.7
EOG093602PW	scaffold1156	23.792	269	173	4	129	394	108255	107536	1.30e-13	79.3
EOG093602PW	scaffold1156	21.633	245	185	1	227	464	108270	107536	4.40e-12	74.3
EOG093602PW	scaffold1156	26.163	172	120	3	417	581	108207	107692	4.29e-09	64.7
EOG093602PW	scaffold1156	25.600	125	91	1	135	257	106255	105881	8.69e-09	63.5
EOG093602PW	scaffold1156	22.680	194	143	3	419	605	108306	107725	1.82e-08	62.8
EOG093602PW	scaffold1156	22.826	184	107	4	280	460	106234	105779	9.48e-08	60.1
EOG093602PW	scaffold1156	28.105	153	103	4	377	524	106240	105788	9.72e-08	60.1
EOG093602PW	scaffold1156	23.030	165	121	1	210	368	106234	105740	2.02e-07	59.3
EOG093602PW	scaffold1156	20.902	244	176	5	199	429	108255	107536	5.01e-07	57.8
EOG093602PW	scaffold31750	30.928	97	65	1	152	246	211	501	1.05e-13	65.5
EOG093602PW	scaffold31750	22.973	74	50	1	87	153	2	223	1.05e-13	35.0
EOG093602PW	scaffold31750	35.135	74	46	1	422	493	2	223	7.05e-13	53.5
EOG093602PW	scaffold31750	23.656	93	67	1	496	584	223	501	7.05e-13	44.3
EOG093602PW	scaffold31750	37.500	56	35	0	348	403	298	465	6.31e-10	51.2
EOG093602PW	scaffold31750	25.275	91	66	1	253	343	2	268	6.31e-10	36.6
EOG093602PW	scaffold1150	22.081	394	278	10	22	396	58125	59276	1.34e-13	79.3
EOG093602PW	scaffold7129	21.777	349	253	7	201	532	33774	32737	1.46e-13	79.3
EOG093602PW	scaffold7129	23.145	337	220	6	115	444	33618	32704	3.56e-12	74.7
EOG093602PW	scaffold2786	23.364	428	271	11	66	448	17709	16462	1.57e-13	79.0
EOG093602PW	scaffold462	20.632	475	316	10	75	528	27298	28602	1.75e-13	79.0
EOG093602PW	scaffold462	24.755	408	244	11	90	448	27994	29175	7.39e-13	77.0
EOG093602PW	scaffold462	24.590	183	122	5	348	525	27232	27747	9.24e-08	60.5
EOG093602PW	scaffold462	23.243	185	137	2	85	266	28480	29028	5.05e-06	54.7
EOG093602PW	scaffold2389	22.195	401	258	10	107	499	127463	126399	2.46e-13	78.6
EOG093602PW	scaffold2389	27.126	247	148	7	359	583	90911	91621	1.27e-11	72.8
EOG093602PW	scaffold2389	26.797	153	108	3	348	497	91208	91663	2.63e-08	62.0
EOG093602PW	scaffold2389	22.026	227	123	6	172	380	91052	91624	1.67e-06	56.2
EOG093602PW	scaffold11294	48.780	82	37	3	553	629	19628	19873	2.68e-13	78.2
EOG093602PW	scaffold1596	21.659	434	281	10	66	450	18229	16958	3.32e-13	78.2
EOG093602PW	scaffold4764	23.607	305	175	8	33	334	37040	37789	3.69e-13	77.8
EOG093602PW	scaffold4764	27.273	154	102	3	384	529	37220	37675	3.14e-06	55.5
EOG093602PW	scaffold5689	25.086	291	206	5	252	531	28187	29056	5.03e-13	77.4
EOG093602PW	scaffold5689	22.376	362	253	6	18	356	28076	29146	6.62e-11	70.5
EOG093602PW	scaffold5689	24.324	222	127	3	352	532	28085	28750	1.39e-08	63.2
EOG093602PW	scaffold6148	20.859	326	226	9	204	525	30644	31537	5.56e-13	77.4
EOG093602PW	scaffold6148	19.844	640	379	15	94	611	5412	7295	4.62e-11	70.9
EOG093602PW	scaffold16276	25.301	166	119	2	73	235	857	366	8.41e-13	60.1
EOG093602PW	scaffold16276	28.125	96	69	0	242	337	346	59	8.41e-13	37.4
EOG093602PW	scaffold16276	32.911	79	51	1	456	532	620	384	9.18e-06	53.5
EOG093602PW	scaffold1170	20.327	428	305	12	71	489	2179	977	1.30e-12	76.3
EOG093602PW	scaffold1170	23.984	246	165	9	284	526	2326	1646	3.06e-08	62.0
EOG093602PW	scaffold2182	25.076	327	199	11	282	588	6701	5799	1.47e-12	75.9
EOG093602PW	scaffold2182	20.301	399	259	9	101	461	6422	5289	1.96e-12	75.5
EOG093602PW	scaffold4477	29.008	131	91	1	352	480	18748	19140	1.82e-12	75.5
EOG093602PW	scaffold354	20.625	480	331	7	108	580	3820	2510	1.88e-12	75.5
EOG093602PW	scaffold7320	21.138	369	203	8	66	387	17913	18896	1.89e-12	75.5
EOG093602PW	scaffold4944	21.198	434	281	11	103	525	78590	77439	1.94e-12	75.5
EOG093602PW	scaffold3289	20.918	392	235	7	113	435	10275	11432	2.07e-12	75.5
EOG093602PW	scaffold65	20.909	330	226	6	210	532	104272	103367	2.08e-12	75.5
EOG093602PW	scaffold65	21.642	268	200	3	145	403	104155	103355	1.04e-11	73.2
EOG093602PW	scaffold65	24.806	258	178	7	320	563	104356	103589	6.16e-08	60.8
EOG093602PW	scaffold65	21.721	244	165	6	43	264	104086	103367	2.77e-06	55.5
EOG093602PW	scaffold985	21.369	482	325	9	85	521	71643	70225	2.22e-12	75.5
EOG093602PW	scaffold985	22.373	295	199	9	101	380	70677	69838	6.14e-07	57.8
EOG093602PW	scaffold1572	19.816	434	316	12	107	525	28422	29672	3.18e-12	74.7
EOG093602PW	scaffold1572	21.834	229	158	6	86	300	29061	29726	2.60e-06	55.5
EOG093602PW	scaffold919	34.959	123	78	1	145	265	119327	119695	3.21e-12	74.7
EOG093602PW	scaffold919	23.810	231	135	3	180	403	119117	119707	3.68e-09	64.7
EOG093602PW	scaffold919	25.767	163	119	1	353	513	119240	119728	1.13e-08	63.2
EOG093602PW	scaffold1315	20.430	558	356	16	53	532	60659	59016	3.49e-12	74.7
EOG093602PW	scaffold4634	21.447	387	223	16	161	526	13615	12635	3.90e-12	74.3
EOG093602PW	scaffold4634	23.392	342	243	9	101	436	12880	11894	1.11e-08	63.2
EOG093602PW	scaffold19709	19.712	416	248	9	90	463	289	1404	4.14e-12	74.3
EOG093602PW	scaffold583	23.919	347	238	7	250	583	102653	103654	4.36e-12	74.3
EOG093602PW	scaffold866	20.810	543	327	15	43	532	130655	129177	4.60e-12	74.3
EOG093602PW	scaffold866	21.519	553	361	13	87	590	56307	54721	1.72e-11	72.4
EOG093602PW	scaffold4755	21.750	400	289	9	90	475	45277	46446	7.48e-12	73.6
EOG093602PW	scaffold6511	22.917	384	253	7	90	469	2009	3043	1.14e-11	73.2
EOG093602PW	scaffold6511	21.628	430	251	9	107	527	1463	2521	1.45e-10	69.3
EOG093602PW	scaffold6511	19.231	390	274	4	109	496	1772	2824	1.08e-07	60.1
EOG093602PW	scaffold2629	19.565	368	221	10	181	513	120046	119063	1.27e-11	72.8
EOG093602PW	scaffold3391	19.965	566	376	14	24	565	7047	5509	1.37e-11	72.8
EOG093602PW	scaffold442	20.519	424	274	11	123	532	58995	60119	1.49e-11	72.8
EOG093602PW	scaffold4229	21.481	405	221	14	146	476	47983	49128	1.88e-11	72.4
EOG093602PW	scaffold3069	21.320	394	267	8	95	449	42434	41265	2.36e-11	72.0
EOG093602PW	scaffold9837	21.538	390	248	8	145	527	13465	12449	3.17e-11	71.6
EOG093602PW	scaffold5492	22.096	353	220	11	173	481	3215	4240	3.39e-11	71.6
EOG093602PW	scaffold5492	23.179	302	179	6	101	393	3407	4180	1.08e-07	60.1
EOG093602PW	scaffold612	24.927	341	209	8	115	444	102923	102009	3.59e-11	71.2
EOG093602PW	scaffold5339	23.573	403	256	14	94	489	20100	19027	4.21e-11	71.2
EOG093602PW	scaffold3145	22.039	304	228	4	145	445	49097	48204	4.42e-11	71.2
EOG093602PW	scaffold2434	19.434	530	406	8	82	598	55692	54127	5.50e-11	70.9
EOG093602PW	scaffold2434	21.846	325	235	8	280	598	154257	153322	9.99e-08	60.1
EOG093602PW	scaffold4162	29.104	134	86	2	302	429	16660	16268	6.31e-11	70.5
EOG093602PW	scaffold13807	20.803	548	352	16	34	549	2554	1061	6.42e-11	70.5
EOG093602PW	scaffold5164	20.325	369	239	8	107	469	16224	17183	6.80e-11	70.5
EOG093602PW	scaffold5164	24.719	178	129	2	348	525	16038	16556	1.83e-07	59.3
EOG093602PW	scaffold5407	21.186	354	234	7	138	490	6078	7007	7.29e-11	70.5
EOG093602PW	scaffold8400	20.000	385	266	6	108	489	3244	4281	7.84e-11	70.1
EOG093602PW	scaffold2039	20.631	412	272	10	115	518	132953	134047	8.94e-11	70.1
EOG093602PW	scaffold2039	23.482	247	167	7	34	266	133190	133906	3.37e-07	58.5
EOG093602PW	scaffold3856	26.446	121	89	0	352	472	22104	22466	9.06e-11	70.1
EOG093602PW	scaffold3856	31.818	110	73	1	118	225	22931	23260	2.25e-07	58.9
EOG093602PW	scaffold9784	21.144	402	227	12	113	472	991	2052	1.05e-10	69.7
EOG093602PW	scaffold2289	19.948	381	248	8	107	480	60638	61630	1.46e-10	69.3
EOG093602PW	scaffold1615	20.316	443	330	7	101	532	88611	87319	1.52e-10	69.3
EOG093602PW	scaffold270	22.197	437	250	10	123	549	253941	252871	1.61e-10	69.3
EOG093602PW	scaffold487	19.040	604	418	13	18	581	54543	52825	2.40e-10	68.6
EOG093602PW	scaffold487	21.791	335	207	8	88	375	53445	52465	9.89e-08	60.1
EOG093602PW	scaffold4556	18.621	435	303	7	108	532	25407	26588	3.08e-10	68.6
EOG093602PW	scaffold1016	28.902	173	94	3	209	381	91101	91532	3.54e-10	53.9
EOG093602PW	scaffold1016	22.222	126	70	1	80	205	90793	91086	3.54e-10	34.7
EOG093602PW	scaffold1016	30.128	156	103	2	176	327	91101	91562	1.56e-06	56.2
EOG093602PW	scaffold3617	23.288	292	205	6	113	396	27997	27155	3.61e-10	68.2
EOG093602PW	scaffold3617	27.389	157	111	1	88	241	27580	27110	1.29e-06	56.6
EOG093602PW	scaffold3889	28.125	192	126	4	99	281	22068	22634	4.39e-10	67.8
EOG093602PW	scaffold3889	22.941	340	215	8	116	445	20349	21257	8.90e-10	67.0
EOG093602PW	scaffold3889	23.256	344	204	9	146	472	21693	22595	2.05e-09	65.9
EOG093602PW	scaffold3233	20.261	459	295	10	53	453	21775	23112	5.41e-10	67.4
EOG093602PW	scaffold5654	22.174	460	271	17	82	481	53150	54448	6.91e-10	67.4
EOG093602PW	scaffold2206	20.281	498	362	13	107	591	61646	63073	9.70e-10	66.6
EOG093602PW	scaffold6021	22.321	336	236	8	75	395	7584	6607	1.24e-09	66.2
EOG093602PW	scaffold6021	23.499	383	236	10	181	550	7557	6541	3.76e-09	64.7
EOG093602PW	scaffold4478	23.718	312	173	8	288	584	46467	45682	1.34e-09	66.2
EOG093602PW	scaffold4478	22.222	351	254	7	100	448	46407	45406	1.93e-07	59.3
EOG093602PW	scaffold3288	29.605	152	94	2	162	300	72348	71893	1.37e-09	66.2
EOG093602PW	scaffold3288	29.600	125	86	1	142	264	72270	71896	6.55e-09	63.9
EOG093602PW	scaffold3288	31.933	119	75	2	420	532	72252	71896	5.35e-08	61.2
EOG093602PW	scaffold3288	32.967	91	59	1	142	230	72165	71893	4.07e-06	55.1
EOG093602PW	scaffold661	22.027	513	375	8	111	609	743	2248	1.52e-09	66.2
EOG093602PW	scaffold661	21.271	362	262	9	101	449	208830	209885	6.00e-09	64.3
EOG093602PW	scaffold661	21.399	243	169	7	287	525	174586	173912	2.42e-07	58.9
EOG093602PW	scaffold661	20.264	227	162	6	85	308	174589	173957	1.27e-06	56.6
EOG093602PW	scaffold4140	21.651	545	370	16	60	578	50037	51578	1.53e-09	66.2
EOG093602PW	scaffold2151	20.418	431	258	7	109	532	50210	51268	1.92e-09	65.9
EOG093602PW	scaffold2151	22.086	326	203	6	196	513	49940	50788	1.46e-08	62.8
EOG093602PW	scaffold3826	21.448	359	194	8	212	525	9693	10640	1.92e-09	65.9
EOG093602PW	scaffold1339	21.225	457	297	12	107	549	32715	33938	2.06e-09	65.9
EOG093602PW	scaffold2771	21.088	441	275	10	74	463	67175	68431	2.22e-09	65.5
EOG093602PW	scaffold2771	23.907	389	270	12	82	461	67007	68122	3.21e-08	61.6
EOG093602PW	scaffold2771	23.499	383	253	11	116	481	66599	67678	6.24e-08	60.8
EOG093602PW	scaffold987	20.672	387	251	8	219	600	37987	38994	2.24e-09	65.5
EOG093602PW	scaffold987	23.482	247	181	3	86	329	38356	39081	1.03e-06	57.0
EOG093602PW	scaffold6432	24.599	187	135	2	348	528	20716	21276	2.50e-09	65.5
EOG093602PW	scaffold6432	25.000	152	112	1	109	258	20710	21165	1.15e-06	56.6
EOG093602PW	scaffold10194	32.000	100	66	1	417	514	1516	1217	2.70e-09	65.1
EOG093602PW	scaffold10194	27.885	104	73	1	145	246	1516	1205	2.57e-07	58.9
EOG093602PW	scaffold10194	34.146	82	52	1	184	263	1504	1259	1.93e-06	55.8
EOG093602PW	scaffold10194	32.692	104	68	1	382	483	1516	1205	2.44e-06	55.5
EOG093602PW	scaffold12735	20.278	360	240	8	107	461	3466	4419	3.02e-09	65.1
EOG093602PW	scaffold1676	22.588	456	263	13	90	466	61142	59808	3.88e-09	64.7
EOG093602PW	scaffold4431	21.883	393	277	9	164	528	22243	23415	5.05e-09	64.3
EOG093602PW	scaffold4431	24.924	329	232	5	282	595	22183	23169	3.89e-08	61.6
EOG093602PW	scaffold1028	21.774	372	269	7	91	453	25194	24118	7.86e-09	63.9
EOG093602PW	scaffold2237	19.408	304	176	4	212	446	37663	38574	1.16e-08	63.2
EOG093602PW	scaffold2237	30.952	168	109	6	101	265	38245	38736	1.78e-06	56.2
EOG093602PW	scaffold1490	20.428	514	332	18	72	531	131249	129777	1.49e-08	62.8
EOG093602PW	scaffold7643	20.923	325	206	7	145	462	16370	15528	1.49e-08	62.8
EOG093602PW	scaffold871	21.307	352	202	8	63	403	23541	24404	2.13e-08	62.4
EOG093602PW	scaffold333	22.186	311	214	7	284	585	35227	34352	2.18e-08	62.4
EOG093602PW	scaffold1571	22.917	240	145	4	372	607	2201	1590	2.54e-08	62.0
EOG093602PW	scaffold1571	21.658	374	265	9	241	596	2192	1101	9.15e-06	53.9
EOG093602PW	scaffold67	25.806	217	145	5	279	489	43933	43313	2.59e-08	62.0
EOG093602PW	scaffold67	20.000	375	258	8	107	478	44140	43133	1.54e-07	59.7
EOG093602PW	scaffold1406	21.935	310	220	5	107	404	20348	19449	2.65e-08	62.0
EOG093602PW	scaffold2005	28.061	196	129	2	218	404	43389	43967	3.02e-08	62.0
EOG093602PW	scaffold2005	22.024	168	125	2	422	583	43389	43892	3.52e-07	58.5
EOG093602PW	scaffold1262	21.264	348	235	4	107	453	300117	301046	3.49e-08	61.6
EOG093602PW	scaffold1262	24.868	189	123	3	310	496	300054	300569	1.84e-06	56.2
EOG093602PW	scaffold2343	20.539	482	322	10	113	546	19060	20466	4.22e-08	61.2
EOG093602PW	scaffold6825	19.715	421	275	10	107	478	38986	37766	4.32e-08	61.2
EOG093602PW	scaffold2977	19.060	383	261	9	90	465	67332	66310	4.91e-08	61.2
EOG093602PW	scaffold2217	18.511	470	308	14	80	526	42790	41537	5.97e-08	60.8
EOG093602PW	scaffold25889	21.659	434	291	13	123	532	450	1676	7.25e-08	60.1
EOG093602PW	scaffold2886	22.096	439	291	13	50	454	18852	20117	7.31e-08	60.5
EOG093602PW	scaffold2428	26.007	273	178	10	50	307	82560	81769	8.05e-08	60.5
EOG093602PW	scaffold6335	21.389	360	255	11	178	525	24227	23196	9.76e-08	60.1
EOG093602PW	scaffold9761	19.449	581	378	11	53	585	27682	26066	1.01e-07	60.1
EOG093602PW	scaffold5634	18.689	412	287	8	101	472	25814	24603	1.72e-07	59.3
EOG093602PW	scaffold2979	24.211	285	174	4	352	598	44410	45252	2.12e-07	59.3
EOG093602PW	scaffold37906	25.000	176	115	3	33	191	713	186	2.25e-07	52.8
EOG093602PW	scaffold37906	34.694	49	30	1	196	242	171	25	2.25e-07	26.2
EOG093602PW	scaffold21507	20.000	440	288	10	103	486	2283	988	3.32e-07	58.2
EOG093602PW	scaffold6967	23.478	345	233	11	117	447	13850	14833	3.59e-07	58.5
EOG093602PW	scaffold6967	17.865	459	322	7	81	496	12824	14164	8.62e-07	57.0
EOG093602PW	scaffold11805	20.661	242	179	5	281	513	8616	9329	4.09e-07	58.2
EOG093602PW	scaffold11805	22.500	280	191	6	140	404	8505	9311	2.38e-06	55.5
EOG093602PW	scaffold3858	29.139	151	102	3	351	498	64556	64110	4.12e-07	58.2
EOG093602PW	scaffold13690	39.024	82	50	0	110	191	6732	6977	4.90e-07	57.8
EOG093602PW	scaffold13690	36.667	90	55	1	138	225	6711	6980	3.91e-06	55.1
EOG093602PW	scaffold2841	19.683	442	268	13	153	518	51114	49822	5.67e-07	57.8
EOG093602PW	scaffold2198	26.496	117	80	2	417	527	59165	58815	9.20e-07	57.0
EOG093602PW	scaffold11082	27.083	144	99	2	348	489	9866	10285	1.36e-06	56.2
EOG093602PW	scaffold3355	42.857	84	43	3	422	501	56079	56327	1.57e-06	56.2
EOG093602PW	scaffold3355	20.419	191	146	3	348	532	56683	57255	2.55e-06	55.5
EOG093602PW	scaffold1669	24.074	270	194	4	144	402	21038	21847	1.82e-06	56.2
EOG093602PW	scaffold1146	27.039	233	153	6	33	261	1203	544	2.09e-06	55.8
EOG093602PW	scaffold1146	29.078	141	98	1	169	307	1038	616	7.02e-06	54.3
EOG093602PW	scaffold2815	20.917	349	256	9	143	480	33454	34473	2.53e-06	55.5
EOG093602PW	scaffold2218	26.267	217	149	5	109	317	26526	27167	2.94e-06	55.5
EOG093602PW	scaffold13631	19.145	491	335	10	107	583	1367	2695	3.81e-06	55.1
EOG093602PW	scaffold5421	25.087	287	135	8	282	526	14432	13686	4.82e-06	54.7
EOG093602PW	scaffold1217	24.038	208	116	4	76	241	62196	62819	6.02e-06	54.3
EOG093602PW	scaffold562	25.532	94	66	1	129	218	28841	29122	6.70e-06	42.4
EOG093602PW	scaffold562	26.490	151	95	6	244	384	29182	29616	6.70e-06	31.2
EOG093602PW	scaffold3489	20.537	521	369	16	130	629	54250	52760	6.89e-06	54.3
EOG093602PW	scaffold4024	23.762	202	146	2	287	480	12124	11519	9.11e-06	53.9
# TBLASTN 2.6.0+
# Query: EOG093602PW
# Database: ./tmp/Schil_BUSCO_geno_206160443
# Fields: query acc.ver, subject acc.ver, % identity, alignment length, mismatches, gap opens, q. start, q. end, s. start, s. end, evalue, bit score
# 1043 hits found
EOG093602PW	scaffold61944	50.773	388	169	7	59	424	5	1168	7.63e-111	342
EOG093602PW	scaffold61944	24.171	422	276	8	183	593	2	1168	4.88e-25	111
EOG093602PW	scaffold713	28.700	554	336	6	106	600	164627	166288	7.86e-65	236
EOG093602PW	scaffold713	29.554	538	357	6	85	601	164888	166498	2.49e-63	232
EOG093602PW	scaffold713	28.320	625	383	10	38	598	164828	166699	2.89e-59	220
EOG093602PW	scaffold713	27.477	535	347	6	75	601	164366	165871	9.50e-54	204
EOG093602PW	scaffold713	26.923	572	351	11	38	546	165143	166846	2.25e-51	196
EOG093602PW	scaffold713	26.667	315	215	3	287	595	164309	165223	2.27e-23	110
EOG093602PW	scaffold713	29.482	251	166	5	80	321	166238	166984	2.14e-19	97.8
EOG093602PW	scaffold170	30.743	592	373	8	24	600	89297	87588	1.28e-64	236
EOG093602PW	scaffold170	26.995	589	374	8	38	601	89048	87375	9.39e-55	206
EOG093602PW	scaffold170	22.300	426	281	10	145	526	98385	97126	1.15e-12	76.3
EOG093602PW	scaffold170	20.443	406	279	6	66	466	102758	101658	1.10e-11	73.2
EOG093602PW	scaffold170	20.173	347	219	6	239	579	98670	97786	2.77e-06	55.5
EOG093602PW	scaffold732	28.799	566	349	6	41	598	123161	121602	1.78e-61	226
EOG093602PW	scaffold732	27.333	600	372	9	36	601	123041	121332	5.76e-60	222
EOG093602PW	scaffold732	30.243	453	297	5	154	588	123197	121842	2.41e-45	178
EOG093602PW	scaffold732	25.564	532	321	5	115	600	123209	121701	1.36e-41	167
EOG093602PW	scaffold1288	30.755	543	344	9	68	584	40093	38483	5.85e-61	225
EOG093602PW	scaffold1288	27.926	487	312	8	24	497	39823	38441	1.87e-48	187
EOG093602PW	scaffold1288	28.210	514	292	7	131	600	39982	38540	8.24e-48	186
EOG093602PW	scaffold1288	26.471	272	162	2	368	601	39982	39167	8.39e-17	89.7
EOG093602PW	scaffold3910	29.480	519	339	8	98	591	30947	29397	4.48e-60	222
EOG093602PW	scaffold3910	27.957	465	291	6	150	601	30899	29598	1.43e-54	206
EOG093602PW	scaffold3910	26.010	396	205	10	12	322	30449	29271	3.43e-26	119
EOG093602PW	scaffold3910	28.016	257	161	3	88	320	29837	29067	7.11e-20	99.4
EOG093602PW	scaffold1854	29.434	530	342	9	88	590	74048	72474	5.33e-60	222
EOG093602PW	scaffold1854	29.600	500	336	6	115	599	74159	72663	3.82e-54	205
EOG093602PW	scaffold1854	26.053	641	402	12	28	600	74780	72870	1.55e-53	203
EOG093602PW	scaffold1854	25.926	486	326	7	149	601	74948	73494	4.01e-43	171
EOG093602PW	scaffold1854	26.157	432	268	6	36	465	57018	58166	1.90e-30	132
EOG093602PW	scaffold1854	24.922	321	189	5	28	296	57204	58166	5.39e-20	99.8
EOG093602PW	scaffold1854	23.821	424	280	6	153	565	56994	58169	1.71e-19	98.2
EOG093602PW	scaffold1854	25.789	190	135	2	417	600	57285	57854	1.02e-11	73.2
EOG093602PW	scaffold1854	26.012	173	122	2	435	601	57234	57752	1.84e-11	72.4
EOG093602PW	scaffold10987	51.502	233	105	3	375	601	8299	8991	1.21e-59	221
EOG093602PW	scaffold10987	22.426	272	174	5	276	541	8299	9021	1.09e-13	79.7
EOG093602PW	scaffold10987	24.783	230	167	2	173	396	8299	8988	1.69e-12	75.5
EOG093602PW	scaffold10987	25.410	244	167	4	56	284	8323	9054	3.78e-12	74.7
EOG093602PW	scaffold550	28.702	547	338	7	38	561	2620	1067	1.40e-59	221
EOG093602PW	scaffold550	30.065	459	298	6	34	469	2422	1046	4.16e-54	204
EOG093602PW	scaffold550	26.255	518	310	4	126	600	2521	1055	5.64e-53	201
EOG093602PW	scaffold550	25.431	464	282	9	148	600	2812	1580	8.33e-30	130
EOG093602PW	scaffold550	25.483	259	187	2	349	601	2668	1892	6.83e-21	102
EOG093602PW	scaffold4416	30.755	543	345	9	50	562	5634	4009	1.56e-59	221
EOG093602PW	scaffold4416	27.800	500	347	6	114	599	5607	4108	5.72e-52	198
EOG093602PW	scaffold4416	27.872	531	328	9	90	599	5808	4318	4.28e-48	186
EOG093602PW	scaffold4416	27.206	408	252	5	38	429	5142	4006	2.71e-35	147
EOG093602PW	scaffold4416	27.969	261	178	4	348	600	5823	5047	9.04e-19	95.9
EOG093602PW	scaffold4416	21.505	186	127	3	12	190	4533	4012	3.75e-06	55.1
EOG093602PW	scaffold1302	28.485	495	316	4	114	599	121684	120287	1.92e-59	221
EOG093602PW	scaffold1302	27.197	478	268	7	80	541	121492	120251	1.43e-49	191
EOG093602PW	scaffold1302	26.471	510	354	5	91	579	122089	120560	5.60e-48	186
EOG093602PW	scaffold1302	24.130	460	310	6	150	600	122101	120812	9.51e-37	152
EOG093602PW	scaffold1302	22.222	477	321	6	140	601	122239	120914	9.43e-29	127
EOG093602PW	scaffold3919	28.858	499	311	6	114	600	15623	17023	1.11e-58	218
EOG093602PW	scaffold3919	29.897	485	318	8	113	579	15728	17170	5.82e-55	207
EOG093602PW	scaffold3919	30.935	278	174	5	59	318	16466	17299	4.96e-31	134
EOG093602PW	scaffold3919	27.019	359	216	9	253	599	15521	16495	6.10e-28	125
EOG093602PW	scaffold1394	28.621	573	369	6	45	600	18252	16603	5.69e-58	216
EOG093602PW	scaffold1394	25.522	623	408	11	31	600	18075	16216	6.25e-49	189
EOG093602PW	scaffold1394	26.216	370	203	4	273	601	18252	17230	2.95e-27	122
EOG093602PW	scaffold1394	25.668	374	210	7	28	361	17148	16111	3.31e-20	100
EOG093602PW	scaffold6605	26.591	613	371	10	38	600	36759	38510	1.59e-57	215
EOG093602PW	scaffold6605	25.467	589	400	8	24	600	37137	38822	7.37e-50	192
EOG093602PW	scaffold6605	24.215	446	278	11	192	583	36651	37970	1.01e-25	118
EOG093602PW	scaffold6605	23.834	193	135	3	417	600	36705	37274	1.25e-09	66.2
EOG093602PW	scaffold3530	28.000	550	344	10	45	576	64046	65593	1.16e-56	212
EOG093602PW	scaffold3530	27.338	556	330	7	86	598	64286	65860	1.28e-51	197
EOG093602PW	scaffold3530	27.425	598	363	11	45	600	64427	66133	1.53e-45	179
EOG093602PW	scaffold3530	28.009	432	274	4	178	601	64241	65449	2.98e-43	172
EOG093602PW	scaffold2147	29.158	487	308	4	114	592	9707	8334	4.52e-56	210
EOG093602PW	scaffold2147	27.071	495	323	5	115	600	9917	8520	7.42e-55	207
EOG093602PW	scaffold2147	28.702	439	273	4	86	513	9602	8373	2.51e-49	190
EOG093602PW	scaffold2147	29.787	376	249	4	88	448	9386	8259	3.07e-41	166
EOG093602PW	scaffold2147	30.097	309	197	5	24	314	9182	8259	3.63e-29	129
EOG093602PW	scaffold416	28.428	598	385	9	12	595	86046	87752	7.28e-55	207
EOG093602PW	scaffold416	26.995	589	398	9	41	598	86421	88184	8.54e-51	195
EOG093602PW	scaffold416	25.000	492	332	4	118	601	86172	87560	3.84e-44	175
EOG093602PW	scaffold416	23.896	498	320	6	34	472	86715	88208	3.47e-33	141
EOG093602PW	scaffold416	27.434	339	215	10	6	318	87147	88148	7.07e-24	112
EOG093602PW	scaffold416	26.056	284	157	8	40	270	87363	88214	1.65e-11	72.4
EOG093602PW	scaffold416	18.543	453	317	8	134	544	83485	84813	2.00e-06	55.8
EOG093602PW	scaffold3947	29.811	530	349	8	75	581	30623	29034	7.31e-55	207
EOG093602PW	scaffold3947	23.963	651	424	10	16	600	31124	29187	3.69e-45	177
EOG093602PW	scaffold3947	26.654	544	340	8	28	513	30668	29040	1.09e-42	170
EOG093602PW	scaffold3947	25.789	570	347	11	72	600	31421	29817	1.28e-42	170
EOG093602PW	scaffold4266	27.170	622	405	14	25	599	52988	54850	7.25e-54	204
EOG093602PW	scaffold4266	26.547	501	325	7	114	600	52985	54400	5.52e-41	165
EOG093602PW	scaffold4266	27.203	261	169	4	75	314	66641	65859	9.96e-25	115
EOG093602PW	scaffold4266	25.890	309	187	5	213	513	66620	65796	1.63e-24	114
EOG093602PW	scaffold4266	23.482	494	297	9	159	600	52796	54190	2.84e-24	113
EOG093602PW	scaffold4266	24.681	235	170	3	351	579	66815	66114	3.29e-15	84.3
EOG093602PW	scaffold4266	22.993	274	156	4	85	303	54050	54871	7.93e-14	80.1
EOG093602PW	scaffold24730	26.131	597	411	8	33	599	2983	1193	2.08e-53	201
EOG093602PW	scaffold24730	25.391	512	309	5	116	583	2584	1136	1.49e-48	187
EOG093602PW	scaffold24730	25.696	467	267	7	91	541	2365	1157	8.86e-44	172
EOG093602PW	scaffold24730	23.820	466	341	4	149	600	3010	1613	1.75e-35	147
EOG093602PW	scaffold4633	30.485	433	288	4	142	562	78464	79759	2.37e-53	202
EOG093602PW	scaffold4633	26.792	530	327	10	63	562	65107	63611	3.67e-42	169
EOG093602PW	scaffold4633	28.571	413	281	4	66	464	78524	79762	1.74e-41	167
EOG093602PW	scaffold4633	27.857	420	289	5	193	600	65170	63917	9.02e-37	152
EOG093602PW	scaffold4633	24.829	439	305	7	34	448	64969	63656	2.86e-35	147
EOG093602PW	scaffold4633	26.225	408	261	5	196	595	78416	79543	6.97e-35	146
EOG093602PW	scaffold4633	29.830	352	205	5	257	600	78395	79348	7.77e-32	137
EOG093602PW	scaffold4633	27.778	306	198	5	41	326	78737	79645	1.80e-30	133
EOG093602PW	scaffold4633	29.078	282	180	4	31	295	78926	79762	1.00e-26	121
EOG093602PW	scaffold4633	28.571	245	166	3	363	601	78416	79141	2.03e-24	114
EOG093602PW	scaffold4633	24.359	312	216	5	4	295	64543	63608	8.46e-18	92.8
EOG093602PW	scaffold4323	27.052	536	365	9	84	596	3804	5402	2.50e-53	202
EOG093602PW	scaffold4323	28.185	518	338	8	6	489	3831	5384	1.69e-49	191
EOG093602PW	scaffold4323	25.567	485	323	5	109	584	64295	62928	8.80e-45	177
EOG093602PW	scaffold4323	24.231	520	325	8	18	503	64322	62868	7.96e-40	161
EOG093602PW	scaffold4323	26.975	519	333	11	19	525	59560	58106	1.13e-39	161
EOG093602PW	scaffold4323	28.218	404	259	8	18	396	59377	58184	2.55e-35	148
EOG093602PW	scaffold4323	24.622	463	306	7	144	601	59455	58181	1.13e-31	136
EOG093602PW	scaffold4323	23.285	481	300	5	128	601	3741	4997	2.31e-30	132
EOG093602PW	scaffold4323	25.879	398	259	4	210	600	64301	63195	3.63e-30	132
EOG093602PW	scaffold4323	25.570	395	273	5	88	470	59224	58067	4.62e-27	122
EOG093602PW	scaffold4323	27.308	260	149	4	348	601	64184	63507	8.18e-25	115
EOG093602PW	scaffold4323	28.276	145	102	1	118	260	106	540	2.38e-12	75.1
EOG093602PW	scaffold4323	25.000	164	121	1	153	314	1	492	1.78e-11	72.4
EOG093602PW	scaffold4323	22.959	196	120	2	188	381	1	501	1.06e-08	63.5
EOG093602PW	scaffold4323	33.884	121	68	5	417	528	82	435	4.77e-08	61.2
EOG093602PW	scaffold3468	26.391	629	394	12	34	600	18134	19999	2.88e-53	202
EOG093602PW	scaffold3468	25.449	613	394	8	51	600	18896	20734	2.45e-48	187
EOG093602PW	scaffold3468	25.915	656	376	12	39	584	18965	20932	9.25e-42	167
EOG093602PW	scaffold3468	23.633	567	349	8	115	601	18107	19795	3.01e-35	147
EOG093602PW	scaffold3468	22.813	583	319	14	18	509	19382	21010	8.08e-32	137
EOG093602PW	scaffold2079	29.316	614	393	15	23	601	62867	61044	3.54e-53	202
EOG093602PW	scaffold2079	26.816	537	302	7	82	527	62456	60846	1.88e-47	184
EOG093602PW	scaffold2079	28.070	456	305	6	38	470	62192	60825	7.58e-40	162
EOG093602PW	scaffold2079	23.699	519	314	10	89	600	63011	61680	8.45e-25	115
EOG093602PW	scaffold2079	29.317	249	124	7	38	234	61562	60816	1.79e-16	88.6
EOG093602PW	scaffold923	28.736	522	325	5	94	597	173085	174563	8.26e-52	197
EOG093602PW	scaffold923	26.755	527	340	7	88	600	172983	174467	5.09e-46	180
EOG093602PW	scaffold1933	27.213	610	374	10	24	584	147956	146190	2.12e-51	196
EOG093602PW	scaffold1933	25.444	507	362	6	109	600	147971	146454	6.12e-38	155
EOG093602PW	scaffold1933	20.904	177	137	2	153	326	51728	52258	7.53e-06	53.9
EOG093602PW	scaffold9277	25.932	644	409	8	23	601	10220	8298	2.49e-51	196
EOG093602PW	scaffold9277	26.636	642	398	14	9	583	10574	8667	2.44e-49	190
EOG093602PW	scaffold9277	24.800	625	382	9	34	599	9461	7674	5.10e-44	174
EOG093602PW	scaffold9277	26.113	494	328	4	115	600	10433	9039	6.59e-43	171
EOG093602PW	scaffold9277	22.864	398	266	5	212	601	10445	9351	8.35e-30	130
EOG093602PW	scaffold9277	21.577	241	180	2	80	311	8351	7629	1.76e-13	79.0
EOG093602PW	scaffold3006	26.765	609	381	9	28	583	39066	40856	2.78e-51	196
EOG093602PW	scaffold3006	26.326	509	325	6	114	601	39054	40493	2.50e-45	178
EOG093602PW	scaffold3006	26.301	365	257	3	227	579	38979	40073	5.10e-23	109
EOG093602PW	scaffold57341	29.657	408	232	4	71	423	9	1232	3.36e-50	183
EOG093602PW	scaffold57341	27.273	429	275	4	163	583	6	1205	8.18e-48	177
EOG093602PW	scaffold57341	26.260	377	243	3	231	601	6	1049	6.93e-38	149
EOG093602PW	scaffold57341	27.046	281	188	4	26	289	390	1232	5.24e-26	115
EOG093602PW	scaffold2331	26.266	632	358	12	13	594	29883	31604	1.37e-49	191
EOG093602PW	scaffold2331	29.688	448	292	6	40	464	34476	35819	7.37e-43	171
EOG093602PW	scaffold2331	27.066	484	333	5	97	560	34359	35810	3.68e-40	162
EOG093602PW	scaffold2331	26.763	553	376	10	76	600	29709	31364	4.22e-40	162
EOG093602PW	scaffold2331	26.386	451	283	7	164	600	34473	35720	3.93e-35	147
EOG093602PW	scaffold2331	28.008	482	324	9	133	597	27167	28594	3.54e-33	141
EOG093602PW	scaffold2331	27.981	411	226	8	9	380	27416	28555	3.55e-32	138
EOG093602PW	scaffold2331	34.842	221	132	3	88	296	35169	35831	1.03e-29	130
EOG093602PW	scaffold2331	23.360	381	245	4	233	601	34476	35513	6.35e-27	122
EOG093602PW	scaffold2331	32.870	216	143	1	113	326	27938	28585	5.61e-26	119
EOG093602PW	scaffold3932	30.518	367	220	3	210	570	14906	13893	1.88e-49	191
EOG093602PW	scaffold3932	27.546	432	232	6	17	396	15116	13908	1.02e-42	170
EOG093602PW	scaffold3932	31.606	386	246	5	103	473	14939	13791	3.64e-40	162
EOG093602PW	scaffold3932	27.628	333	206	3	275	601	14921	14010	2.52e-34	145
EOG093602PW	scaffold3932	30.247	324	174	6	40	311	14837	13866	1.74e-30	133
EOG093602PW	scaffold3932	30.040	253	171	2	355	601	14978	14220	7.00e-27	121
EOG093602PW	scaffold2533	28.976	459	312	4	118	562	43234	44610	1.07e-48	188
EOG093602PW	scaffold2533	26.930	531	350	9	106	601	42934	44517	1.59e-44	176
EOG093602PW	scaffold2533	30.832	493	278	10	7	439	43165	44634	1.37e-43	173
EOG093602PW	scaffold4766	23.701	616	413	9	6	598	7101	5356	5.60e-48	186
EOG093602PW	scaffold4766	24.735	283	195	5	35	299	6189	5341	1.55e-20	101
EOG093602PW	scaffold4766	24.830	294	175	3	349	601	6843	5977	1.80e-15	85.5
EOG093602PW	scaffold2201	23.394	654	395	12	21	601	46775	44913	2.40e-47	184
EOG093602PW	scaffold2201	25.333	600	373	10	7	583	47075	45432	2.35e-37	154
EOG093602PW	scaffold2201	24.816	544	327	11	33	501	46415	44805	1.84e-35	148
EOG093602PW	scaffold2201	24.031	387	216	10	12	320	46007	44847	2.59e-19	97.8
EOG093602PW	scaffold2201	26.627	169	107	3	115	266	45305	44799	2.42e-09	65.5
EOG093602PW	scaffold3496	27.395	595	399	10	38	601	35000	36778	3.69e-47	184
EOG093602PW	scaffold3496	26.451	586	377	11	35	595	36041	37711	7.24e-40	162
EOG093602PW	scaffold3496	28.632	475	307	9	149	600	34958	36355	1.03e-39	161
EOG093602PW	scaffold3496	25.669	635	404	11	33	600	35300	37201	7.47e-35	146
EOG093602PW	scaffold3496	24.514	514	334	9	38	526	36365	37819	7.03e-29	128
EOG093602PW	scaffold1471	25.439	570	367	7	38	598	52578	51016	4.42e-47	184
EOG093602PW	scaffold1471	25.813	492	304	8	38	503	52368	50998	1.46e-41	167
EOG093602PW	scaffold1471	24.350	423	282	5	185	600	52500	51325	1.13e-30	133
EOG093602PW	scaffold1471	26.518	313	217	4	300	599	52581	51643	1.50e-25	117
EOG093602PW	scaffold1471	23.569	297	161	3	209	503	39486	38788	4.32e-22	106
EOG093602PW	scaffold1471	30.481	187	128	1	142	326	39483	38923	9.20e-22	105
EOG093602PW	scaffold1471	25.676	222	156	2	80	292	39480	38815	6.88e-19	96.3
EOG093602PW	scaffold1471	27.941	204	145	1	113	314	39465	38854	7.67e-18	92.8
EOG093602PW	scaffold1471	26.119	268	191	3	341	601	52545	51742	3.37e-15	84.3
EOG093602PW	scaffold1471	25.743	202	133	4	38	222	39420	38815	2.11e-14	82.0
EOG093602PW	scaffold1471	28.704	216	148	2	375	584	39495	38848	9.65e-14	79.7
EOG093602PW	scaffold1471	30.469	128	83	3	478	600	39495	39115	2.67e-06	55.5
EOG093602PW	scaffold4390	27.644	539	346	10	34	528	17649	16033	1.05e-46	182
EOG093602PW	scaffold4390	26.521	411	269	6	198	599	17508	16348	8.04e-37	152
EOG093602PW	scaffold4390	23.857	503	269	8	162	579	17511	16090	3.65e-32	138
EOG093602PW	scaffold234	27.673	477	305	5	131	596	125593	126936	1.10e-46	182
EOG093602PW	scaffold234	25.391	512	327	8	90	579	125659	127095	6.04e-41	165
EOG093602PW	scaffold234	29.049	389	238	4	221	600	125659	126738	9.68e-35	146
EOG093602PW	scaffold234	24.297	498	289	9	24	466	125869	127263	1.36e-27	124
EOG093602PW	scaffold234	31.731	208	130	4	88	283	126712	127335	8.21e-17	89.7
EOG093602PW	scaffold234	25.532	235	163	3	88	310	126607	127311	4.65e-16	87.4
EOG093602PW	scaffold234	27.984	243	167	3	367	601	125377	126105	3.76e-15	84.3
EOG093602PW	scaffold3641	27.054	499	346	6	116	599	19210	20697	2.60e-45	178
EOG093602PW	scaffold3641	26.442	416	259	6	110	515	19612	20748	1.30e-34	145
EOG093602PW	scaffold3641	25.381	394	246	5	221	601	19216	20292	8.28e-29	127
EOG093602PW	scaffold3641	24.615	455	292	8	38	474	19561	20826	2.43e-28	126
EOG093602PW	scaffold3641	26.403	303	197	7	30	315	19873	20754	5.77e-15	83.6
EOG093602PW	scaffold913	25.362	552	383	8	67	601	32888	31269	4.02e-45	177
EOG093602PW	scaffold913	22.976	531	352	8	26	548	32558	31113	9.02e-36	149
EOG093602PW	scaffold669	29.099	433	233	7	145	532	73351	72140	2.27e-44	175
EOG093602PW	scaffold669	27.549	461	317	7	118	562	73534	72155	6.43e-41	165
EOG093602PW	scaffold669	27.835	388	240	5	88	464	73228	72152	1.37e-36	152
EOG093602PW	scaffold669	25.109	458	327	6	107	549	68431	69801	2.27e-33	142
EOG093602PW	scaffold669	27.373	453	283	8	58	464	68380	69738	5.93e-31	134
EOG093602PW	scaffold669	27.483	302	201	4	34	317	72991	72086	4.31e-27	122
EOG093602PW	scaffold669	27.652	264	181	5	347	601	73351	72563	1.21e-22	108
EOG093602PW	scaffold669	27.083	288	168	5	355	600	73534	72671	1.19e-18	95.5
EOG093602PW	scaffold669	25.949	316	199	3	291	600	68569	69429	7.78e-18	92.8
EOG093602PW	scaffold669	21.827	394	271	5	214	600	68443	69534	3.75e-17	90.9
EOG093602PW	scaffold554	28.184	479	316	5	116	584	109213	110595	3.11e-44	175
EOG093602PW	scaffold554	26.969	508	295	11	44	527	109267	110634	7.49e-43	171
EOG093602PW	scaffold554	28.606	416	255	6	195	601	109144	110292	1.21e-42	170
EOG093602PW	scaffold7639	23.139	618	447	8	11	600	31965	30112	6.95e-44	174
EOG093602PW	scaffold7639	27.122	483	272	8	33	464	31374	30013	3.05e-42	169
EOG093602PW	scaffold7639	28.125	224	152	3	90	304	30552	29881	2.39e-16	88.2
EOG093602PW	scaffold7639	25.116	215	123	3	24	228	30459	29899	1.11e-10	69.7
EOG093602PW	scaffold4161	25.896	502	319	8	34	514	31004	32413	9.63e-44	173
EOG093602PW	scaffold4161	24.816	544	324	11	79	601	30728	32167	6.30e-33	140
EOG093602PW	scaffold330	25.551	544	366	9	44	553	98807	100423	9.74e-44	173
EOG093602PW	scaffold330	22.910	598	416	10	22	595	98294	100024	1.33e-34	145
EOG093602PW	scaffold330	25.266	376	266	5	239	600	98495	99619	9.13e-23	108
EOG093602PW	scaffold330	26.601	203	129	2	13	215	99869	100417	3.24e-13	78.2
EOG093602PW	scaffold1273	29.279	444	261	9	114	537	152009	153241	1.74e-43	172
EOG093602PW	scaffold1273	29.706	340	202	4	253	583	152234	153169	2.37e-33	142
EOG093602PW	scaffold1273	25.776	322	207	5	8	321	152294	153187	6.76e-27	121
EOG093602PW	scaffold1273	26.042	192	131	4	419	600	152225	152797	2.92e-13	78.2
EOG093602PW	scaffold1273	22.121	330	215	8	144	466	1486	602	8.29e-12	73.6
EOG093602PW	scaffold1273	27.273	242	117	7	53	238	152537	153253	9.22e-10	67.0
EOG093602PW	scaffold4	28.070	456	278	8	92	529	220276	219005	2.60e-41	166
EOG093602PW	scaffold4	27.094	406	280	6	209	600	220213	219002	5.63e-34	144
EOG093602PW	scaffold4	25.508	443	276	8	66	455	220150	218825	3.42e-26	119
EOG093602PW	scaffold4	26.567	335	232	4	280	601	220210	219209	3.19e-18	94.4
EOG093602PW	scaffold653	26.013	469	307	5	110	567	47209	45890	7.27e-41	165
EOG093602PW	scaffold653	28.111	434	272	5	161	583	47161	45947	5.13e-38	156
EOG093602PW	scaffold653	29.919	371	219	5	80	438	46900	45875	1.15e-37	155
EOG093602PW	scaffold653	25.117	426	246	5	220	601	47188	45998	1.03e-31	137
EOG093602PW	scaffold653	25.507	345	202	6	34	323	46957	45923	1.32e-25	117
EOG093602PW	scaffold653	29.831	295	187	6	38	312	46726	45842	1.48e-24	114
EOG093602PW	scaffold653	23.342	407	256	11	185	580	118311	117226	2.13e-11	72.0
EOG093602PW	scaffold3027	25.051	491	329	5	116	596	1152	2537	1.36e-40	164
EOG093602PW	scaffold3027	28.166	458	307	7	53	489	1149	2519	7.33e-39	159
EOG093602PW	scaffold3027	27.945	365	209	6	38	381	1509	2504	1.50e-36	151
EOG093602PW	scaffold3027	27.152	453	287	7	140	580	1119	2384	3.58e-35	147
EOG093602PW	scaffold3027	26.185	443	288	6	167	599	1095	2336	5.31e-31	134
EOG093602PW	scaffold3027	29.304	273	176	5	38	293	1719	2537	3.67e-27	122
EOG093602PW	scaffold3027	24.306	432	284	6	180	601	1041	2237	7.89e-25	115
EOG093602PW	scaffold3018	26.273	491	306	8	43	518	26439	27788	1.52e-40	164
EOG093602PW	scaffold3018	25.707	389	274	3	226	599	26457	27623	3.90e-28	125
EOG093602PW	scaffold3018	24.318	403	290	4	213	600	26523	27731	2.07e-27	123
EOG093602PW	scaffold3018	24.337	415	281	6	4	385	26571	27815	5.73e-27	122
EOG093602PW	scaffold3018	23.677	359	236	4	246	595	26412	27401	7.61e-22	105
EOG093602PW	scaffold3569	24.091	440	293	4	88	515	33394	32162	1.93e-40	163
EOG093602PW	scaffold3569	26.358	497	321	7	104	584	33556	32153	6.65e-38	155
EOG093602PW	scaffold3569	26.486	370	226	4	34	386	33157	32135	8.60e-33	140
EOG093602PW	scaffold3569	26.820	261	184	3	348	601	33514	32732	2.82e-20	100
EOG093602PW	scaffold3569	24.468	282	196	5	25	289	32974	32129	2.35e-19	97.8
EOG093602PW	scaffold1050	27.290	524	308	11	11	476	90270	91796	2.00e-40	163
EOG093602PW	scaffold1050	25.527	474	335	7	114	569	90189	91610	1.92e-39	160
EOG093602PW	scaffold1050	24.569	464	309	6	149	600	90189	91493	3.62e-37	153
EOG093602PW	scaffold1050	29.101	189	125	4	421	601	90297	90860	4.91e-16	87.0
EOG093602PW	scaffold1050	21.338	628	331	23	38	561	68889	67183	3.09e-10	68.6
EOG093602PW	scaffold849	25.610	492	324	6	115	596	196870	195491	4.93e-40	162
EOG093602PW	scaffold849	26.281	449	298	6	34	472	196843	195566	6.24e-38	155
EOG093602PW	scaffold849	24.424	434	263	6	233	601	197092	195791	6.25e-25	115
EOG093602PW	scaffold1599	28.257	545	352	13	63	579	6758	8359	3.86e-39	159
EOG093602PW	scaffold1599	25.719	591	404	12	1	562	6764	8518	7.04e-36	149
EOG093602PW	scaffold1599	25.477	577	371	16	57	586	7862	9556	2.75e-28	126
EOG093602PW	scaffold1599	26.645	304	188	7	38	311	8639	9535	3.01e-20	100
EOG093602PW	scaffold1599	29.221	154	101	3	455	601	8798	9256	2.53e-10	68.6
EOG093602PW	scaffold2183	25.835	569	376	9	75	600	3449	5146	1.09e-38	158
EOG093602PW	scaffold2183	26.943	386	223	5	86	469	4274	5260	3.83e-27	122
EOG093602PW	scaffold2183	21.005	438	265	9	107	538	9852	8764	4.63e-11	70.9
EOG093602PW	scaffold43	24.712	607	381	12	21	600	74003	75676	1.15e-38	158
EOG093602PW	scaffold43	22.118	642	384	8	18	563	74099	75964	8.63e-36	149
EOG093602PW	scaffold43	27.551	294	169	6	38	318	75476	76264	7.75e-19	96.3
EOG093602PW	scaffold43	22.803	421	277	8	182	583	286409	285234	8.07e-18	92.8
EOG093602PW	scaffold1347	26.263	495	273	6	24	513	24005	22782	1.06e-37	155
EOG093602PW	scaffold1347	29.096	354	214	4	254	601	23894	22926	5.58e-36	150
EOG093602PW	scaffold5254	25.101	494	297	6	150	600	24771	23380	1.17e-36	152
EOG093602PW	scaffold5254	26.096	479	265	11	116	543	24663	23341	9.74e-32	137
EOG093602PW	scaffold5254	29.259	270	175	5	52	307	24153	23350	8.73e-20	99.4
EOG093602PW	scaffold9781	25.328	533	350	10	23	515	27467	25893	1.56e-36	151
EOG093602PW	scaffold9781	26.230	366	242	7	245	583	27599	26505	3.78e-27	122
EOG093602PW	scaffold9781	27.308	260	179	5	352	601	27461	26682	1.13e-20	102
EOG093602PW	scaffold4438	24.797	492	318	8	111	586	101574	102941	6.30e-36	149
EOG093602PW	scaffold4438	25.370	473	338	6	144	601	101463	102881	5.51e-33	140
EOG093602PW	scaffold4438	21.992	532	353	11	8	513	101433	102920	5.07e-29	128
EOG093602PW	scaffold4438	25.890	309	214	4	88	381	102012	102938	9.06e-23	108
EOG093602PW	scaffold4438	24.277	173	112	4	24	181	102438	102944	7.33e-09	63.9
EOG093602PW	scaffold3547	27.083	480	293	9	118	544	39506	40933	1.06e-35	149
EOG093602PW	scaffold3547	23.690	477	315	5	152	579	39503	40933	5.67e-29	128
EOG093602PW	scaffold3547	28.745	247	166	4	78	315	40310	41047	1.05e-25	118
EOG093602PW	scaffold3547	24.390	246	178	2	150	387	40232	40969	1.67e-16	88.6
EOG093602PW	scaffold2209	25.054	463	307	7	149	597	89465	88155	1.27e-35	149
EOG093602PW	scaffold2209	22.031	522	346	8	38	527	89528	88050	8.24e-28	124
EOG093602PW	scaffold2209	25.940	266	140	6	364	580	89741	88968	2.58e-14	81.6
EOG093602PW	scaffold2209	30.088	113	72	1	90	195	88376	88038	2.14e-09	65.5
EOG093602PW	scaffold2209	25.641	195	138	4	88	277	86793	86215	2.24e-07	58.9
EOG093602PW	scaffold3028	24.950	497	315	10	25	496	66797	68188	1.47e-35	148
EOG093602PW	scaffold3028	26.780	295	183	7	33	303	67349	68206	5.46e-26	119
EOG093602PW	scaffold3028	24.550	444	280	7	175	600	66662	67882	3.50e-22	107
EOG093602PW	scaffold3028	26.457	223	144	5	28	233	67547	68206	3.47e-14	81.3
EOG093602PW	scaffold35066	43.396	159	78	2	12	158	1436	1912	4.86e-35	144
EOG093602PW	scaffold35066	27.027	148	103	2	150	295	1475	1909	1.33e-09	65.5
EOG093602PW	scaffold1619	26.970	571	382	12	38	576	59211	60914	5.60e-35	147
EOG093602PW	scaffold1619	24.203	533	383	5	90	601	59286	60884	6.86e-31	134
EOG093602PW	scaffold1619	22.519	675	411	11	38	601	59421	61442	3.37e-29	129
EOG093602PW	scaffold1619	22.278	597	420	9	26	580	59805	61589	1.94e-25	117
EOG093602PW	scaffold1619	24.620	329	214	5	278	600	59034	59936	2.57e-18	94.4
EOG093602PW	scaffold1619	20.979	572	327	8	126	601	58941	60569	2.77e-17	91.3
EOG093602PW	scaffold1133	24.201	438	287	4	116	543	25001	23793	1.96e-34	145
EOG093602PW	scaffold1133	24.561	399	282	4	88	471	25001	23817	1.73e-30	133
EOG093602PW	scaffold1133	23.196	388	263	3	219	600	25001	23925	1.42e-25	117
EOG093602PW	scaffold1133	26.301	365	229	7	28	380	24785	23775	2.01e-19	98.2
EOG093602PW	scaffold1133	24.390	287	192	5	18	281	24524	23670	4.61e-15	84.0
EOG093602PW	scaffold3114	29.096	354	219	3	114	464	47032	48006	2.40e-34	145
EOG093602PW	scaffold3114	27.820	399	252	6	108	500	46909	48015	1.00e-32	140
EOG093602PW	scaffold3114	28.042	378	234	7	227	596	46957	48000	7.86e-26	118
EOG093602PW	scaffold3114	27.095	358	219	6	254	601	46933	47910	8.52e-25	115
EOG093602PW	scaffold3114	27.511	229	157	2	76	295	47320	48006	3.76e-20	100
EOG093602PW	scaffold3114	22.087	412	254	10	2	392	58340	57243	1.52e-11	72.8
EOG093602PW	scaffold3114	34.286	175	98	5	34	192	47485	48006	3.26e-10	68.2
EOG093602PW	scaffold3114	20.862	441	264	12	161	529	58316	57033	6.76e-09	63.9
EOG093602PW	scaffold2548	25.376	465	301	6	24	471	59103	60410	1.26e-33	142
EOG093602PW	scaffold2548	26.893	383	229	9	233	600	59040	60080	4.73e-25	115
EOG093602PW	scaffold2548	23.248	585	319	13	24	528	58785	60389	2.15e-23	110
EOG093602PW	scaffold2548	22.283	368	264	9	118	480	30835	31887	5.19e-10	67.8
EOG093602PW	scaffold2548	24.183	153	110	2	455	601	59100	59558	9.15e-08	60.5
EOG093602PW	scaffold6586	23.366	505	333	6	50	543	2026	3411	4.31e-33	141
EOG093602PW	scaffold6586	23.711	388	261	3	219	600	2203	3279	1.68e-22	107
EOG093602PW	scaffold4499	29.167	264	156	2	254	515	5146	5850	4.45e-32	137
EOG093602PW	scaffold4499	32.627	236	153	2	355	584	5152	5859	1.15e-30	133
EOG093602PW	scaffold4499	25.000	268	170	2	187	452	5149	5865	2.19e-23	110
EOG093602PW	scaffold4499	26.360	239	159	4	25	246	5143	5859	2.80e-21	103
EOG093602PW	scaffold4499	27.473	182	95	2	423	600	5146	5592	4.86e-13	77.4
EOG093602PW	scaffold396	29.217	332	222	3	114	432	271839	270844	5.19e-32	137
EOG093602PW	scaffold396	23.434	431	222	5	141	560	271863	270862	4.45e-28	125
EOG093602PW	scaffold396	28.033	239	166	2	368	600	271893	271177	1.23e-17	92.4
EOG093602PW	scaffold396	25.000	300	203	4	18	295	271752	270853	6.91e-15	83.6
EOG093602PW	scaffold949	26.104	498	333	9	118	600	225298	226731	8.92e-32	137
EOG093602PW	scaffold949	24.942	433	305	6	115	532	225454	226737	5.96e-24	112
EOG093602PW	scaffold949	23.473	524	307	16	12	516	205291	206637	4.58e-19	97.1
EOG093602PW	scaffold949	23.967	242	167	5	93	326	71431	70733	7.55e-13	77.0
EOG093602PW	scaffold949	20.046	439	299	9	151	579	71755	70565	1.12e-10	69.7
EOG093602PW	scaffold949	25.573	262	177	6	23	269	225976	226752	5.42e-09	64.3
EOG093602PW	scaffold949	23.913	184	125	5	425	595	205597	206142	1.92e-06	55.8
EOG093602PW	scaffold47419	30.769	260	167	4	53	300	500	1276	9.15e-32	133
EOG093602PW	scaffold47419	28.622	283	170	3	116	395	503	1264	1.44e-31	132
EOG093602PW	scaffold47419	21.842	380	228	6	228	601	320	1270	8.21e-26	115
EOG093602PW	scaffold47419	22.835	381	221	6	162	533	326	1276	1.78e-24	111
EOG093602PW	scaffold47419	21.512	344	223	7	38	363	329	1273	4.05e-18	92.0
EOG093602PW	scaffold47419	33.094	139	78	3	39	162	860	1276	5.03e-13	75.9
EOG093602PW	scaffold5380	30.827	266	167	4	62	318	19621	20394	9.18e-32	137
EOG093602PW	scaffold5380	21.807	509	290	9	37	529	19288	20538	6.11e-26	119
EOG093602PW	scaffold5380	27.726	321	220	4	292	600	19264	20226	5.18e-25	115
EOG093602PW	scaffold5380	23.936	376	251	3	226	595	19276	20316	3.61e-21	103
EOG093602PW	scaffold6497	24.466	515	298	9	140	563	1151	2695	2.87e-31	135
EOG093602PW	scaffold6497	27.089	395	228	7	52	386	1487	2671	9.60e-28	124
EOG093602PW	scaffold6497	22.567	483	335	11	150	600	854	2281	1.55e-21	104
EOG093602PW	scaffold6497	27.933	179	120	3	432	601	887	1423	1.42e-11	72.8
EOG093602PW	scaffold2358	27.964	329	204	3	145	470	46071	46967	3.14e-31	135
EOG093602PW	scaffold2358	24.938	405	282	8	197	583	45807	47009	1.13e-18	95.5
EOG093602PW	scaffold2358	24.528	265	185	7	345	599	45861	46640	4.30e-12	74.3
EOG093602PW	scaffold2639	24.889	450	311	8	126	554	48682	50013	5.72e-31	134
EOG093602PW	scaffold2639	21.635	416	305	6	71	465	48691	49938	2.95e-22	107
EOG093602PW	scaffold2639	25.203	246	154	4	28	267	49396	50061	1.34e-09	66.2
EOG093602PW	scaffold2639	23.913	276	193	4	28	286	49186	50013	9.10e-08	60.5
EOG093602PW	scaffold4166	25.843	356	229	4	114	464	87938	86961	5.99e-31	134
EOG093602PW	scaffold4166	22.392	393	236	7	13	393	87971	86964	2.72e-25	116
EOG093602PW	scaffold4166	23.775	408	239	8	143	541	87956	86922	7.79e-25	115
EOG093602PW	scaffold4166	23.280	378	251	5	230	598	88004	86961	1.29e-20	102
EOG093602PW	scaffold4166	27.895	190	132	2	417	601	87950	87381	3.70e-17	90.9
EOG093602PW	scaffold616	27.861	402	260	7	149	527	11628	10444	9.38e-31	134
EOG093602PW	scaffold616	25.344	363	240	2	109	469	11427	10426	1.69e-28	127
EOG093602PW	scaffold616	22.824	425	310	6	193	601	11700	10432	3.09e-22	107
EOG093602PW	scaffold616	26.460	291	191	6	27	297	11298	10435	1.29e-18	95.5
EOG093602PW	scaffold46604	23.333	300	164	3	175	472	730	1437	1.62e-30	101
EOG093602PW	scaffold46604	30.612	98	61	1	88	178	446	739	1.62e-30	55.5
EOG093602PW	scaffold46604	25.926	189	134	2	417	599	745	1311	1.82e-25	78.2
EOG093602PW	scaffold46604	22.266	256	167	3	144	396	2	682	1.82e-25	62.4
EOG093602PW	scaffold46604	29.545	220	153	1	109	326	742	1401	3.23e-23	107
EOG093602PW	scaffold46604	25.106	235	167	2	78	303	733	1437	1.47e-21	102
EOG093602PW	scaffold46604	27.111	225	158	2	344	562	736	1410	3.48e-16	85.9
EOG093602PW	scaffold46604	29.762	168	106	3	88	244	233	733	2.51e-12	73.9
EOG093602PW	scaffold46604	27.329	161	109	3	447	600	730	1209	9.13e-09	62.8
EOG093602PW	scaffold46604	26.627	169	117	3	420	581	224	730	1.54e-08	62.0
EOG093602PW	scaffold1423	24.521	522	366	8	89	583	6382	7944	1.02e-29	130
EOG093602PW	scaffold1423	22.016	486	286	7	118	598	6385	7578	3.55e-26	119
EOG093602PW	scaffold1423	25.543	184	131	2	422	599	6376	6927	5.71e-12	73.9
EOG093602PW	scaffold1423	23.232	297	199	8	36	305	6829	7713	1.21e-08	63.2
EOG093602PW	scaffold1241	26.944	360	228	4	245	598	7474	8466	2.96e-29	129
EOG093602PW	scaffold1241	23.981	417	254	7	10	393	7303	8463	4.12e-27	122
EOG093602PW	scaffold1241	23.113	424	287	5	114	528	7285	8466	2.63e-26	120
EOG093602PW	scaffold1241	26.882	372	258	6	242	600	7255	8367	8.14e-21	102
EOG093602PW	scaffold1241	28.947	190	125	3	80	260	7900	8466	1.96e-15	85.1
EOG093602PW	scaffold1241	28.283	198	126	5	118	311	24557	25114	1.94e-12	75.5
EOG093602PW	scaffold1241	28.873	142	95	1	88	223	8134	8559	5.81e-10	67.4
EOG093602PW	scaffold4084	26.202	416	258	7	120	524	12116	10983	1.06e-28	127
EOG093602PW	scaffold4084	25.137	366	210	5	28	386	11921	10995	6.57e-26	118
EOG093602PW	scaffold4084	32.227	211	134	2	90	291	11615	10983	6.93e-25	115
EOG093602PW	scaffold4084	25.789	380	224	8	231	559	12101	10983	9.19e-18	92.8
EOG093602PW	scaffold61727	27.530	247	148	2	215	461	486	1133	1.43e-28	84.3
EOG093602PW	scaffold61727	27.419	186	97	4	48	223	35	508	1.43e-28	66.6
EOG093602PW	scaffold61727	30.556	180	96	1	207	386	666	1118	5.11e-23	99.0
EOG093602PW	scaffold61727	34.211	38	25	0	142	179	571	684	5.11e-23	33.1
EOG093602PW	scaffold61727	30.675	163	107	2	142	298	675	1163	2.25e-18	91.7
EOG093602PW	scaffold61727	30.986	142	92	2	425	560	80	505	2.36e-15	82.4
EOG093602PW	scaffold61727	28.859	149	100	2	450	592	678	1124	1.08e-13	77.4
EOG093602PW	scaffold61727	31.690	142	88	2	88	220	702	1127	4.41e-13	75.5
EOG093602PW	scaffold61727	29.496	139	96	1	153	289	80	496	8.50e-13	74.7
EOG093602PW	scaffold61727	30.612	147	96	2	417	557	684	1124	2.53e-11	70.1
EOG093602PW	scaffold61727	32.877	146	96	2	347	490	684	1121	3.14e-11	69.7
EOG093602PW	scaffold61727	28.571	126	86	1	479	600	666	1043	7.80e-11	68.6
EOG093602PW	scaffold61727	26.429	140	101	1	186	323	74	493	6.69e-09	62.8
EOG093602PW	scaffold61727	29.167	144	100	1	353	494	74	505	2.96e-08	60.5
EOG093602PW	scaffold61727	24.348	115	83	1	491	601	74	418	2.48e-07	57.8
EOG093602PW	scaffold235	23.780	492	309	9	114	583	149892	148549	1.58e-28	127
EOG093602PW	scaffold235	25.692	506	312	11	144	587	150360	148849	5.94e-25	115
EOG093602PW	scaffold235	25.620	484	314	11	28	489	149250	147871	3.59e-21	103
EOG093602PW	scaffold235	21.648	522	339	10	88	546	149886	148342	1.06e-18	95.9
EOG093602PW	scaffold40437	26.131	398	218	9	142	529	1635	640	1.95e-28	124
EOG093602PW	scaffold40437	24.935	385	212	7	94	467	1590	634	6.31e-20	98.2
EOG093602PW	scaffold40437	25.000	276	163	3	88	319	1503	676	5.07e-18	92.0
EOG093602PW	scaffold40437	29.008	262	180	4	346	601	1629	844	4.73e-17	89.0
EOG093602PW	scaffold40437	23.387	372	238	5	242	601	1644	634	5.55e-17	89.0
EOG093602PW	scaffold9608	26.087	414	262	5	68	466	11583	12737	2.41e-28	126
EOG093602PW	scaffold9608	23.953	430	275	7	115	528	11550	12731	2.68e-24	113
EOG093602PW	scaffold9608	26.316	304	206	6	28	314	11559	12467	2.42e-16	88.2
EOG093602PW	scaffold9608	22.246	463	319	6	149	600	11439	12737	2.18e-15	85.1
EOG093602PW	scaffold9608	24.540	326	184	7	40	307	11802	12767	1.88e-12	75.5
EOG093602PW	scaffold1371	25.549	364	228	5	252	601	54226	55230	2.56e-27	123
EOG093602PW	scaffold1371	25.250	400	274	6	118	498	54124	55305	4.85e-25	115
EOG093602PW	scaffold1371	22.739	387	245	8	33	394	54148	55221	2.76e-21	103
EOG093602PW	scaffold1371	26.842	190	132	2	417	599	54214	54783	3.76e-15	84.3
EOG093602PW	scaffold1371	25.581	172	117	4	438	600	54172	54681	1.32e-10	69.7
EOG093602PW	scaffold1636	25.410	366	257	5	213	563	57151	56057	3.62e-27	122
EOG093602PW	scaffold1636	24.091	440	272	6	113	525	56821	55607	6.46e-26	118
EOG093602PW	scaffold1636	22.037	481	292	8	145	582	57151	55829	2.60e-25	116
EOG093602PW	scaffold1636	22.102	371	252	7	239	600	57184	56156	1.84e-13	79.0
EOG093602PW	scaffold1636	22.082	317	192	7	28	318	56491	55628	3.85e-06	55.1
EOG093602PW	scaffold77	25.000	328	200	3	89	370	449184	448201	3.13e-26	119
EOG093602PW	scaffold77	27.168	346	207	6	207	540	449223	448285	1.15e-25	117
EOG093602PW	scaffold77	24.179	335	178	8	275	600	449223	448420	6.14e-17	90.1
EOG093602PW	scaffold77	26.178	191	135	2	417	601	449094	448522	8.20e-16	86.7
EOG093602PW	scaffold1225	28.875	329	223	5	128	445	56366	55380	3.20e-26	119
EOG093602PW	scaffold1225	24.101	473	279	7	142	600	56642	55422	1.93e-24	114
EOG093602PW	scaffold1225	26.738	374	258	6	243	600	56648	55527	2.07e-23	110
EOG093602PW	scaffold2462	29.137	278	183	3	56	319	43428	42595	3.57e-26	119
EOG093602PW	scaffold2462	25.974	385	247	8	10	382	43674	42598	5.40e-25	115
EOG093602PW	scaffold2462	28.296	311	188	3	245	549	43449	42604	5.67e-24	112
EOG093602PW	scaffold2462	30.526	190	126	2	417	600	43440	42871	1.02e-19	99.0
EOG093602PW	scaffold2462	24.514	257	188	2	351	601	43533	42763	1.93e-17	91.7
EOG093602PW	scaffold4783	26.316	323	207	2	111	431	28704	27823	3.75e-26	119
EOG093602PW	scaffold4783	28.017	232	159	3	358	583	28668	27979	6.14e-19	96.7
EOG093602PW	scaffold4783	22.928	362	201	7	175	525	28722	27838	4.66e-17	90.5
EOG093602PW	scaffold4783	25.100	251	148	2	76	319	28620	27967	2.41e-16	88.2
EOG093602PW	scaffold4783	28.226	124	85	1	481	600	28719	28348	3.66e-06	55.1
EOG093602PW	scaffold1791	24.468	470	310	10	109	568	71297	69993	1.20e-25	117
EOG093602PW	scaffold1791	23.830	470	297	10	150	600	71384	70101	1.42e-24	114
EOG093602PW	scaffold1791	21.516	488	310	7	117	595	69917	68646	3.56e-22	107
EOG093602PW	scaffold1791	24.843	318	216	5	90	387	69596	68652	1.44e-13	79.3
EOG093602PW	scaffold1791	21.826	449	291	14	116	550	5020	3812	2.64e-08	62.0
EOG093602PW	scaffold1143	22.562	523	309	15	107	596	27917	29296	2.94e-25	116
EOG093602PW	scaffold1143	24.011	354	234	7	74	393	28241	29299	2.40e-21	104
EOG093602PW	scaffold1143	27.273	220	153	3	99	311	28691	29350	6.79e-19	96.3
EOG093602PW	scaffold1143	24.503	453	222	10	145	542	28175	29338	7.01e-18	93.2
EOG093602PW	scaffold1143	30.460	174	105	5	37	194	28787	29308	2.63e-07	58.9
EOG093602PW	scaffold45	24.631	406	259	6	145	536	204216	205334	3.01e-25	116
EOG093602PW	scaffold45	23.529	340	207	6	34	320	204261	205280	1.49e-19	98.6
EOG093602PW	scaffold45	23.243	370	245	6	203	562	204180	205202	6.82e-19	96.3
EOG093602PW	scaffold45	21.429	406	271	8	39	425	204168	205298	5.68e-14	80.5
EOG093602PW	scaffold45	22.365	389	255	8	221	601	203955	205004	3.12e-12	74.7
EOG093602PW	scaffold45	22.819	149	113	1	114	260	204864	205310	8.57e-06	53.9
EOG093602PW	scaffold5719	23.129	441	298	5	85	517	40845	42068	6.80e-25	115
EOG093602PW	scaffold5719	23.944	213	131	4	82	292	41655	42206	5.53e-07	57.8
EOG093602PW	scaffold5719	22.300	287	179	6	353	600	40854	41699	2.57e-06	55.5
EOG093602PW	scaffold150	25.648	347	208	7	12	318	240537	241547	1.92e-24	114
EOG093602PW	scaffold150	23.389	419	239	9	114	520	240513	241559	2.93e-19	97.4
EOG093602PW	scaffold150	19.241	395	241	7	213	598	240501	241478	3.42e-16	87.8
EOG093602PW	scaffold150	22.055	399	241	6	145	537	240501	241505	1.31e-15	85.9
EOG093602PW	scaffold3591	22.587	487	300	14	87	567	12710	13957	2.13e-24	114
EOG093602PW	scaffold3591	20.080	503	328	18	38	525	13310	14641	3.60e-12	74.7
EOG093602PW	scaffold4520	24.481	482	334	10	142	601	40808	39387	4.37e-24	112
EOG093602PW	scaffold4520	22.301	565	360	10	22	566	40793	39276	1.41e-21	105
EOG093602PW	scaffold1294	26.124	356	230	5	114	467	135183	136157	1.22e-23	111
EOG093602PW	scaffold1294	24.194	310	218	5	28	321	135195	136121	2.63e-20	100
EOG093602PW	scaffold1294	23.398	359	227	7	252	599	135081	136046	3.65e-20	100
EOG093602PW	scaffold1266	28.467	274	164	3	110	380	101298	100564	1.73e-23	110
EOG093602PW	scaffold1266	26.394	269	180	4	346	596	101439	100633	1.05e-15	86.3
EOG093602PW	scaffold1266	25.856	263	165	2	206	467	101319	100618	2.46e-15	84.7
EOG093602PW	scaffold1266	23.394	436	226	11	149	540	101706	100591	2.55e-12	75.1
EOG093602PW	scaffold1266	24.545	330	200	6	285	601	101712	100831	3.39e-08	61.6
EOG093602PW	scaffold7533	23.185	427	293	6	101	523	3261	2074	2.12e-23	110
EOG093602PW	scaffold7533	20.482	415	270	6	205	599	3381	2257	5.79e-14	80.5
EOG093602PW	scaffold7533	21.081	185	141	2	421	600	3123	2569	8.72e-09	63.5
EOG093602PW	scaffold5044	22.598	562	330	15	59	567	10919	12448	2.32e-23	110
EOG093602PW	scaffold709	22.020	495	315	17	116	601	267912	266614	2.54e-23	110
EOG093602PW	scaffold1184	28.205	312	206	4	14	307	118029	118964	2.98e-23	110
EOG093602PW	scaffold1184	26.486	185	130	2	421	599	118377	118931	2.15e-15	85.1
EOG093602PW	scaffold1184	20.857	350	219	6	52	395	118038	118931	4.41e-15	84.0
EOG093602PW	scaffold1184	23.684	190	138	2	418	600	118155	118724	4.72e-09	64.7
EOG093602PW	scaffold15601	26.014	419	270	9	103	484	2816	4063	6.78e-23	108
EOG093602PW	scaffold15601	25.806	372	227	5	251	584	2873	3955	1.87e-20	101
EOG093602PW	scaffold15601	22.000	300	175	7	53	326	3185	3985	5.23e-12	73.9
EOG093602PW	scaffold15601	25.000	124	79	2	490	599	3206	3577	9.67e-06	53.5
EOG093602PW	scaffold20147	27.778	306	180	5	33	326	2293	1463	1.35e-22	107
EOG093602PW	scaffold20147	22.628	411	241	9	141	541	2443	1412	6.47e-13	76.6
EOG093602PW	scaffold20147	22.222	315	217	6	7	317	3838	2966	1.07e-11	72.8
EOG093602PW	scaffold20147	23.182	220	127	3	418	595	2329	1670	2.58e-06	55.5
EOG093602PW	scaffold2539	23.529	493	284	11	131	579	22013	23344	3.52e-22	107
EOG093602PW	scaffold2539	20.775	568	360	11	94	579	19459	17780	1.16e-15	85.9
EOG093602PW	scaffold2539	22.114	511	355	16	66	550	18937	17456	3.62e-15	84.3
EOG093602PW	scaffold2539	26.207	145	103	2	104	247	22937	23362	8.70e-07	57.0
EOG093602PW	scaffold4440	23.391	466	339	7	148	599	41375	42760	3.59e-22	106
EOG093602PW	scaffold4440	26.490	302	197	7	28	326	42014	42853	1.35e-16	89.0
EOG093602PW	scaffold4605	23.757	362	214	11	15	318	5992	4919	4.01e-22	106
EOG093602PW	scaffold4605	26.400	250	150	5	273	519	5800	5144	1.42e-13	79.3
EOG093602PW	scaffold4605	24.900	249	165	10	27	256	18721	17984	1.09e-12	53.5
EOG093602PW	scaffold4605	36.250	80	47	4	249	326	17976	17743	1.09e-12	43.5
EOG093602PW	scaffold4605	20.520	346	239	6	157	495	5839	4889	2.99e-10	68.6
EOG093602PW	scaffold1837	23.173	479	343	9	116	586	196248	197633	5.60e-22	106
EOG093602PW	scaffold1837	22.509	542	316	16	10	461	196200	197783	2.73e-17	91.3
EOG093602PW	scaffold1837	23.801	542	346	19	80	585	195711	197243	8.87e-09	63.5
EOG093602PW	scaffold1837	24.348	345	186	9	1	282	196959	197957	4.03e-07	58.2
EOG093602PW	scaffold1361	25.301	498	343	11	114	589	35316	36788	7.78e-22	105
EOG093602PW	scaffold5354	25.673	483	308	8	169	601	5600	4155	1.61e-21	104
EOG093602PW	scaffold5354	21.226	424	294	4	90	502	4913	3729	6.98e-13	77.0
EOG093602PW	scaffold5354	22.642	318	192	9	18	317	6821	5976	5.05e-10	67.8
EOG093602PW	scaffold261	23.038	586	404	15	1	562	18487	16799	1.64e-21	104
EOG093602PW	scaffold4343	27.697	343	225	7	1	321	31561	32586	1.71e-21	104
EOG093602PW	scaffold4343	23.134	268	198	3	342	601	31819	32622	1.04e-10	69.7
EOG093602PW	scaffold6324	25.697	323	176	4	10	268	27976	28944	2.03e-21	104
EOG093602PW	scaffold6324	22.938	388	248	9	25	395	27862	28923	1.19e-17	92.4
EOG093602PW	scaffold6324	25.205	365	227	9	184	537	27958	28947	4.05e-17	90.5
EOG093602PW	scaffold6324	26.347	334	231	6	149	472	27958	28944	1.68e-15	85.5
EOG093602PW	scaffold6324	27.807	187	131	3	417	600	28159	28716	1.62e-14	82.4
EOG093602PW	scaffold6324	24.036	337	239	6	249	572	27949	28947	3.99e-14	80.9
EOG093602PW	scaffold2442	24.800	375	237	5	90	449	13187	14221	2.06e-21	104
EOG093602PW	scaffold2442	23.678	397	226	9	185	568	13178	14176	5.12e-20	100
EOG093602PW	scaffold2442	30.366	191	126	3	417	600	13490	14062	7.82e-17	89.7
EOG093602PW	scaffold2151	22.857	490	307	11	76	541	49967	51295	2.08e-21	104
EOG093602PW	scaffold580	27.536	207	148	1	115	319	69753	70373	2.78e-21	103
EOG093602PW	scaffold580	23.599	339	206	4	7	320	69549	70481	1.54e-19	98.6
EOG093602PW	scaffold580	22.714	339	223	5	165	495	69477	70400	4.97e-12	74.3
EOG093602PW	scaffold580	22.632	190	141	2	417	600	69528	70097	3.32e-10	68.2
EOG093602PW	scaffold3337	22.551	439	280	9	116	546	34355	35515	4.50e-21	103
EOG093602PW	scaffold3337	21.299	385	287	5	213	595	34142	35254	3.23e-12	74.7
EOG093602PW	scaffold3337	33.333	120	74	2	115	234	35240	35581	3.44e-06	55.1
EOG093602PW	scaffold7087	22.198	464	283	9	145	596	19276	18083	1.33e-20	101
EOG093602PW	scaffold7087	22.297	296	221	3	109	396	19174	18290	2.35e-14	81.6
EOG093602PW	scaffold7087	28.346	127	89	1	113	237	15265	14885	1.87e-09	65.9
EOG093602PW	scaffold7087	25.532	141	102	2	183	321	15265	14846	1.63e-07	59.3
EOG093602PW	scaffold6189	21.645	462	288	12	145	591	10055	8847	1.50e-20	101
EOG093602PW	scaffold6189	24.845	322	178	8	56	314	9947	8985	5.89e-15	83.6
EOG093602PW	scaffold6189	29.487	234	140	7	60	269	9611	8913	4.77e-10	67.8
EOG093602PW	scaffold6189	20.102	393	216	10	227	595	10118	9162	4.29e-08	61.2
EOG093602PW	scaffold8536	22.067	358	212	5	115	469	14147	13266	1.88e-20	101
EOG093602PW	scaffold8536	28.618	304	200	5	253	541	14147	13242	3.32e-19	97.4
EOG093602PW	scaffold8536	25.552	317	183	6	22	285	14156	13206	1.24e-18	95.5
EOG093602PW	scaffold8536	24.183	306	194	6	88	384	14036	13206	4.19e-15	84.0
EOG093602PW	scaffold8536	23.577	246	144	6	351	588	14150	13521	3.74e-12	74.7
EOG093602PW	scaffold8536	27.473	182	123	4	426	599	14135	13593	8.33e-10	67.0
EOG093602PW	scaffold8536	22.013	159	111	3	453	601	14159	13692	2.86e-06	55.5
EOG093602PW	scaffold449	25.237	317	230	2	149	458	5423	4473	2.78e-20	100
EOG093602PW	scaffold449	23.967	363	262	5	242	592	5555	4473	1.35e-15	85.9
EOG093602PW	scaffold449	24.242	264	183	5	34	280	5186	4395	1.37e-12	75.9
EOG093602PW	scaffold449	25.946	185	131	2	417	595	5228	4674	1.31e-11	72.8
EOG093602PW	scaffold7708	32.093	215	137	4	118	326	17271	16636	4.00e-20	100
EOG093602PW	scaffold7708	22.819	298	196	5	10	273	17373	16480	1.34e-17	92.0
EOG093602PW	scaffold7708	30.909	165	112	1	347	509	17082	16588	1.71e-11	72.4
EOG093602PW	scaffold7708	24.000	250	181	4	359	600	17259	16513	1.33e-10	69.3
EOG093602PW	scaffold3889	23.012	591	364	12	99	600	20811	22577	5.80e-20	99.8
EOG093602PW	scaffold3889	27.094	203	136	3	85	281	22044	22634	1.27e-12	76.3
EOG093602PW	scaffold3889	22.543	519	360	13	15	496	21027	22568	3.02e-12	74.7
EOG093602PW	scaffold3889	21.457	494	311	12	131	579	20391	21776	1.38e-09	66.2
EOG093602PW	scaffold2179	25.342	438	271	18	107	526	43750	42551	6.42e-20	99.8
EOG093602PW	scaffold2179	18.329	371	240	8	227	595	43885	42956	7.39e-10	67.0
EOG093602PW	scaffold1352	28.302	212	146	5	112	319	75715	76344	1.03e-19	99.0
EOG093602PW	scaffold1352	26.224	286	191	6	53	320	75391	76242	1.81e-15	85.5
EOG093602PW	scaffold1352	23.368	291	207	6	302	577	75445	76314	8.01e-07	57.4
EOG093602PW	scaffold6800	23.608	449	308	7	147	578	54707	55999	1.31e-19	98.6
EOG093602PW	scaffold6800	23.134	402	291	7	126	512	54803	55999	1.02e-16	89.4
EOG093602PW	scaffold6800	24.701	251	157	5	12	230	55217	55969	1.84e-09	65.9
EOG093602PW	scaffold6800	19.651	229	178	2	378	600	54959	55645	1.02e-07	60.1
EOG093602PW	scaffold65	24.024	333	238	4	77	394	104377	103379	1.70e-19	98.2
EOG093602PW	scaffold65	20.690	377	235	7	210	582	104272	103322	1.41e-16	89.0
EOG093602PW	scaffold65	21.033	271	193	4	43	311	104086	103331	9.47e-10	66.6
EOG093602PW	scaffold9165	36.552	145	90	1	114	256	26019	26453	1.99e-19	98.2
EOG093602PW	scaffold9165	29.148	223	149	6	99	314	24810	25472	2.31e-15	85.1
EOG093602PW	scaffold9165	25.126	398	218	12	114	494	24507	25511	5.57e-13	77.4
EOG093602PW	scaffold9165	24.911	281	188	6	61	318	24747	25589	2.59e-12	75.1
EOG093602PW	scaffold9165	27.500	160	105	3	73	221	25974	26453	3.84e-10	68.2
EOG093602PW	scaffold9165	32.000	150	94	5	417	559	26007	26453	5.51e-09	64.3
EOG093602PW	scaffold9165	23.952	167	121	2	423	583	25920	26420	2.97e-08	62.0
EOG093602PW	scaffold3590	22.014	427	273	8	38	461	12199	11090	2.12e-19	97.8
EOG093602PW	scaffold3590	20.450	533	359	12	85	598	12541	11081	1.07e-18	95.9
EOG093602PW	scaffold2384	27.451	204	146	1	113	314	77744	77133	2.22e-19	97.8
EOG093602PW	scaffold2384	23.853	218	158	3	114	326	77846	77202	3.34e-15	84.3
EOG093602PW	scaffold2384	24.658	292	180	6	184	466	77846	77064	4.28e-15	84.0
EOG093602PW	scaffold2384	28.713	202	138	2	346	541	77756	77151	1.20e-12	76.3
EOG093602PW	scaffold3447	21.809	564	321	11	69	585	26742	25270	2.25e-19	97.8
EOG093602PW	scaffold3447	21.282	390	226	9	113	461	25986	24937	1.41e-13	79.3
EOG093602PW	scaffold3447	26.394	269	156	10	90	318	25656	24856	1.06e-12	76.3
EOG093602PW	scaffold888	28.022	182	129	1	140	319	15651	15106	2.55e-19	97.8
EOG093602PW	scaffold888	28.632	234	158	4	359	584	15813	15115	8.04e-16	86.7
EOG093602PW	scaffold888	21.843	293	173	7	22	277	15843	15022	3.59e-10	68.2
EOG093602PW	scaffold888	23.154	298	214	5	179	464	15957	15073	1.86e-07	59.3
EOG093602PW	scaffold5516	25.381	197	144	1	113	306	38275	37685	4.22e-19	97.1
EOG093602PW	scaffold5516	24.675	231	167	3	372	595	38314	37622	2.37e-17	91.3
EOG093602PW	scaffold5516	23.132	281	182	4	118	394	38365	37613	1.17e-14	82.8
EOG093602PW	scaffold5516	22.642	265	179	6	59	311	38317	37565	5.71e-14	80.5
EOG093602PW	scaffold5516	19.745	314	181	5	256	562	38365	37616	2.08e-12	75.5
EOG093602PW	scaffold5516	23.243	185	135	3	423	600	38371	37817	3.14e-11	71.6
EOG093602PW	scaffold5516	24.607	191	137	2	417	600	38284	37712	2.10e-10	68.9
EOG093602PW	scaffold5516	24.852	169	116	3	152	318	36011	35532	1.66e-09	65.9
EOG093602PW	scaffold5516	21.739	184	140	2	106	285	35966	35415	7.19e-09	63.9
EOG093602PW	scaffold5516	21.429	126	98	1	194	319	36008	35634	1.32e-08	63.2
EOG093602PW	scaffold5516	22.807	171	116	4	38	192	38125	37613	1.36e-08	63.2
EOG093602PW	scaffold5516	27.481	131	89	2	417	541	35954	35562	3.08e-08	62.0
EOG093602PW	scaffold5033	26.316	285	180	3	109	391	21698	20928	6.60e-19	96.3
EOG093602PW	scaffold5033	23.630	292	203	6	34	305	21653	20778	2.36e-13	78.6
EOG093602PW	scaffold5033	20.655	397	259	7	150	524	21785	20697	1.85e-11	72.4
EOG093602PW	scaffold5033	26.230	183	127	3	420	595	21791	21246	1.40e-08	62.8
EOG093602PW	scaffold1315	20.364	550	334	12	90	591	60557	59076	6.88e-19	96.3
EOG093602PW	scaffold1315	20.979	286	207	8	39	311	59819	58980	2.23e-08	62.4
EOG093602PW	scaffold2381	24.128	344	204	7	204	536	79084	79977	1.00e-18	95.9
EOG093602PW	scaffold2381	26.761	284	183	7	65	326	78934	79776	1.59e-16	88.6
EOG093602PW	scaffold2381	24.272	309	189	7	284	581	79120	79944	2.21e-14	81.6
EOG093602PW	scaffold2381	23.246	228	131	4	417	601	79117	79797	1.46e-10	69.3
EOG093602PW	scaffold2381	29.016	193	125	6	418	600	79015	79587	4.03e-10	68.2
EOG093602PW	scaffold2381	27.815	151	100	3	460	601	79033	79485	7.94e-07	57.4
EOG093602PW	scaffold2776	24.494	445	241	14	103	523	67588	66467	1.52e-18	95.1
EOG093602PW	scaffold2776	22.819	298	191	6	25	311	67321	66512	3.34e-12	74.7
EOG093602PW	scaffold2776	21.910	356	241	6	252	600	67531	66554	2.00e-11	72.4
EOG093602PW	scaffold1512	24.863	366	227	10	189	537	81844	82848	1.61e-18	95.1
EOG093602PW	scaffold1512	26.299	308	187	7	38	318	82006	82890	1.17e-15	85.9
EOG093602PW	scaffold1512	23.250	400	242	10	90	483	81862	82884	1.26e-09	66.2
EOG093602PW	scaffold6967	19.672	427	302	6	103	527	12596	13759	1.73e-18	95.1
EOG093602PW	scaffold6967	23.055	347	243	11	117	452	13850	14851	1.63e-10	69.3
EOG093602PW	scaffold6967	28.042	189	124	6	114	298	14447	14989	2.13e-09	65.5
EOG093602PW	scaffold6967	19.383	583	344	13	93	562	13067	14776	2.47e-08	62.0
EOG093602PW	scaffold31750	40.541	74	44	0	352	425	2	223	3.77e-18	58.9
EOG093602PW	scaffold31750	29.070	86	59	1	432	515	235	492	3.77e-18	57.0
EOG093602PW	scaffold31750	29.032	93	62	1	496	584	223	501	3.37e-16	55.5
EOG093602PW	scaffold31750	37.838	74	44	1	422	493	2	223	3.37e-16	53.5
EOG093602PW	scaffold31750	27.660	94	66	1	155	246	220	501	4.80e-13	63.2
EOG093602PW	scaffold31750	26.027	73	47	1	88	153	5	223	4.80e-13	35.0
EOG093602PW	scaffold3068	26.796	362	236	9	113	461	184690	183653	4.45e-18	93.6
EOG093602PW	scaffold3068	23.590	195	136	3	90	275	184171	183599	3.92e-07	58.2
EOG093602PW	scaffold5634	22.175	469	317	12	138	600	25901	24621	4.45e-18	93.6
EOG093602PW	scaffold10684	21.786	459	302	10	111	562	3244	2018	4.61e-18	93.6
EOG093602PW	scaffold10684	20.000	505	309	15	65	562	3472	2222	7.04e-15	83.2
EOG093602PW	scaffold730	26.217	267	169	6	76	318	5428	4640	5.27e-18	93.6
EOG093602PW	scaffold730	24.219	256	160	5	28	267	5296	4583	1.47e-16	89.0
EOG093602PW	scaffold730	25.833	240	153	6	167	382	5356	4640	3.18e-12	74.7
EOG093602PW	scaffold730	25.854	205	130	5	418	600	5317	4703	2.92e-11	71.6
EOG093602PW	scaffold2450	24.372	398	286	5	196	584	20627	21802	6.98e-18	93.2
EOG093602PW	scaffold2450	20.545	477	294	8	66	490	20600	21931	8.09e-17	89.7
EOG093602PW	scaffold2450	20.872	436	330	5	114	538	20675	21970	9.92e-14	79.7
EOG093602PW	scaffold2450	21.951	287	196	6	28	311	21107	21892	8.05e-13	76.6
EOG093602PW	scaffold2450	23.077	169	124	2	417	579	20558	21064	4.45e-06	54.7
EOG093602PW	scaffold13420	21.079	593	350	16	10	588	1146	2612	8.05e-18	92.8
EOG093602PW	scaffold13420	22.619	504	316	14	37	478	1623	3098	5.67e-13	77.0
EOG093602PW	scaffold462	23.061	477	311	14	116	549	27988	29379	9.79e-18	92.8
EOG093602PW	scaffold4634	21.951	451	256	15	144	583	13666	12569	9.81e-18	92.8
EOG093602PW	scaffold4634	23.055	347	248	7	101	441	12880	11879	8.55e-11	70.1
EOG093602PW	scaffold1156	24.286	210	156	1	113	319	108198	107569	1.05e-17	92.4
EOG093602PW	scaffold1156	27.778	180	121	4	423	594	108294	107758	1.33e-14	82.4
EOG093602PW	scaffold1156	24.545	220	159	3	371	583	108240	107581	1.40e-14	82.4
EOG093602PW	scaffold1156	24.031	258	185	5	147	394	108306	107536	1.72e-14	82.0
EOG093602PW	scaffold1156	30.070	143	94	2	417	553	106225	105797	1.33e-11	72.8
EOG093602PW	scaffold1156	27.273	110	80	0	210	319	106234	105905	3.71e-11	71.2
EOG093602PW	scaffold1156	23.664	131	96	1	469	595	106273	105881	1.95e-06	55.8
EOG093602PW	scaffold4229	22.489	458	286	12	116	550	47905	49140	2.23e-17	91.7
EOG093602PW	scaffold2627	26.860	242	165	4	85	315	36192	36914	2.31e-17	91.3
EOG093602PW	scaffold2627	23.385	325	179	6	145	464	36183	36962	1.12e-13	79.7
EOG093602PW	scaffold2627	26.943	193	129	4	417	599	36183	36755	5.14e-09	64.3
EOG093602PW	scaffold2627	26.538	260	179	3	247	495	36180	36956	7.23e-07	57.4
EOG093602PW	scaffold1	22.426	544	344	10	69	567	747508	745976	2.54e-17	91.3
EOG093602PW	scaffold1	23.857	503	321	14	150	596	747484	745994	4.04e-17	90.5
EOG093602PW	scaffold1	20.354	452	313	8	142	564	275925	274624	1.55e-15	85.5
EOG093602PW	scaffold1	23.031	508	302	14	16	497	275868	274534	2.93e-10	68.6
EOG093602PW	scaffold1	24.468	188	134	3	117	299	275064	274510	2.03e-08	62.4
EOG093602PW	scaffold1170	22.294	462	284	14	146	600	2326	1145	3.35e-17	90.9
EOG093602PW	scaffold1170	22.263	274	170	4	113	386	1669	977	4.26e-14	80.9
EOG093602PW	scaffold6148	20.428	421	263	14	182	599	30677	31732	4.42e-17	90.5
EOG093602PW	scaffold6148	20.102	587	364	18	15	585	30503	31996	1.97e-16	88.6
EOG093602PW	scaffold6148	21.484	647	387	19	37	583	5211	7088	1.92e-12	75.5
EOG093602PW	scaffold6148	22.901	393	272	11	146	524	6297	7424	4.16e-10	67.8
EOG093602PW	scaffold847	22.248	436	288	9	180	598	27657	26452	4.63e-17	90.5
EOG093602PW	scaffold847	20.683	556	358	15	21	541	27621	26098	5.67e-11	70.9
EOG093602PW	scaffold847	22.482	427	285	8	184	599	27834	26659	4.73e-10	67.8
EOG093602PW	scaffold847	21.535	469	331	12	19	461	27414	26041	5.17e-09	64.3
EOG093602PW	scaffold755	26.639	244	140	3	112	318	25490	24765	5.41e-17	90.1
EOG093602PW	scaffold755	25.795	283	192	5	55	320	25808	24963	1.29e-15	85.9
EOG093602PW	scaffold755	21.598	338	238	8	186	511	25583	24615	3.25e-10	68.2
EOG093602PW	scaffold8157	22.327	318	216	3	151	466	9575	8709	8.05e-17	89.7
EOG093602PW	scaffold8157	22.874	341	241	6	64	383	9662	8643	1.98e-15	85.1
EOG093602PW	scaffold8157	21.622	259	162	4	348	600	9485	8814	2.17e-13	78.6
EOG093602PW	scaffold8157	24.303	251	175	6	88	326	9680	8937	7.50e-13	76.6
EOG093602PW	scaffold8157	23.936	188	135	4	418	598	9695	9135	2.71e-06	55.5
EOG093602PW	scaffold2029	22.093	430	293	15	111	532	15450	16637	8.82e-17	89.7
EOG093602PW	scaffold2029	22.270	467	321	15	107	562	15624	16931	2.82e-15	84.7
EOG093602PW	scaffold2029	22.925	253	152	6	353	577	15465	16178	1.28e-09	66.2
EOG093602PW	scaffold2029	20.347	403	270	10	87	450	15927	17099	2.02e-06	55.8
EOG093602PW	scaffold846	24.665	373	234	6	90	448	51963	52982	1.06e-16	89.4
EOG093602PW	scaffold846	26.061	165	113	4	440	598	52335	52820	3.78e-08	61.6
EOG093602PW	scaffold3391	21.305	521	316	12	107	565	6975	5509	1.35e-16	89.0
EOG093602PW	scaffold7798	20.000	470	315	12	143	600	14401	15663	1.78e-16	88.6
EOG093602PW	scaffold7798	20.800	500	275	14	116	540	14530	15891	6.05e-12	73.9
EOG093602PW	scaffold7798	21.429	210	127	6	101	276	15088	15705	1.60e-06	56.2
EOG093602PW	scaffold7681	23.214	336	245	4	149	471	14118	13111	1.94e-16	88.6
EOG093602PW	scaffold7681	24.916	297	193	6	38	320	14223	13381	1.28e-15	85.9
EOG093602PW	scaffold7681	25.424	236	157	3	88	309	13791	13099	4.61e-12	74.3
EOG093602PW	scaffold7681	22.553	235	175	3	356	584	14094	13393	8.90e-11	70.1
EOG093602PW	scaffold7681	24.020	204	153	1	113	314	13800	13189	8.71e-09	63.5
EOG093602PW	scaffold3489	21.731	543	323	14	41	529	54247	52763	3.81e-16	87.4
EOG093602PW	scaffold3489	19.912	452	331	9	145	579	54124	52811	2.73e-07	58.9
EOG093602PW	scaffold5451	25.617	324	227	5	144	453	7088	8059	5.11e-16	87.0
EOG093602PW	scaffold5451	22.531	324	208	7	253	563	7106	7987	6.47e-11	70.5
EOG093602PW	scaffold5451	23.113	212	156	4	113	319	7430	8059	1.02e-06	57.0
EOG093602PW	scaffold2232	23.372	599	375	17	60	586	50439	48679	5.22e-16	87.0
EOG093602PW	scaffold2232	23.433	367	232	8	38	396	49941	48964	2.54e-13	78.6
EOG093602PW	scaffold2232	20.561	214	161	3	109	321	45152	45769	1.62e-06	56.2
EOG093602PW	scaffold1612	22.552	337	231	3	140	475	121001	121924	5.33e-16	87.0
EOG093602PW	scaffold1612	23.311	296	185	4	346	600	121013	121897	2.14e-09	65.5
EOG093602PW	scaffold6359	25.540	278	162	5	115	391	3824	3123	6.31e-16	86.7
EOG093602PW	scaffold6359	19.097	487	304	11	104	581	4073	2856	6.70e-13	77.0
EOG093602PW	scaffold106	21.580	519	340	17	40	535	232345	233769	7.20e-16	86.7
EOG093602PW	scaffold6432	23.077	247	156	3	152	395	20527	21174	1.78e-15	85.5
EOG093602PW	scaffold6432	23.776	286	162	6	33	281	20539	21339	4.22e-10	67.8
EOG093602PW	scaffold6432	27.363	201	140	2	347	541	20713	21315	1.49e-09	66.2
EOG093602PW	scaffold11057	23.547	327	234	4	137	447	1188	208	3.49e-15	84.3
EOG093602PW	scaffold11057	24.812	266	167	4	28	284	915	190	1.42e-13	79.3
EOG093602PW	scaffold11057	25.969	258	180	5	348	595	1146	376	3.37e-13	77.8
EOG093602PW	scaffold2786	24.453	274	158	5	116	386	17334	16651	5.31e-15	84.0
EOG093602PW	scaffold2786	19.014	568	385	16	29	544	18105	16471	1.98e-14	82.0
EOG093602PW	scaffold2786	21.429	392	239	12	196	577	18084	17086	7.46e-09	63.9
EOG093602PW	scaffold2629	20.519	424	286	9	145	529	120142	118907	5.41e-15	84.0
EOG093602PW	scaffold4556	22.245	490	348	12	81	550	25410	26840	7.57e-15	83.2
EOG093602PW	scaffold5407	21.308	535	350	15	73	550	6453	8015	8.10e-15	83.2
EOG093602PW	scaffold5407	17.634	448	316	7	138	579	6078	7280	3.30e-12	74.7
EOG093602PW	scaffold683	25.980	204	142	2	90	284	63458	64069	9.72e-15	82.8
EOG093602PW	scaffold683	22.772	303	193	5	272	563	62969	63787	4.85e-07	57.8
EOG093602PW	scaffold683	21.176	170	128	3	161	326	63377	63880	5.61e-07	57.8
EOG093602PW	scaffold683	24.211	190	132	3	422	600	63017	63583	2.79e-06	55.5
EOG093602PW	scaffold1199	24.103	390	253	9	122	486	115487	116602	1.01e-14	82.8
EOG093602PW	scaffold1455	22.469	405	264	6	142	537	57731	56640	1.21e-14	82.8
EOG093602PW	scaffold5336	23.448	290	202	6	101	386	19490	18669	1.25e-14	82.8
EOG093602PW	scaffold5336	20.284	493	329	12	34	480	19610	18186	9.21e-13	76.6
EOG093602PW	scaffold19709	22.485	338	180	7	90	386	289	1179	1.42e-14	82.0
EOG093602PW	scaffold19709	26.901	171	114	5	131	298	925	1413	3.98e-09	64.7
EOG093602PW	scaffold3757	21.361	529	314	13	64	538	90234	91676	1.46e-14	82.4
EOG093602PW	scaffold3757	22.034	295	197	7	288	566	90312	91145	2.90e-06	55.5
EOG093602PW	scaffold1028	23.656	372	262	7	91	453	25194	24118	1.61e-14	82.4
EOG093602PW	scaffold2197	22.271	458	312	14	128	565	106935	105634	1.63e-14	82.4
EOG093602PW	scaffold333	22.708	480	312	11	145	581	35521	34130	1.74e-14	82.0
EOG093602PW	scaffold333	24.299	214	147	5	116	326	35002	34397	1.92e-08	62.4
EOG093602PW	scaffold5339	22.500	480	277	11	116	550	19920	18631	2.22e-14	81.6
EOG093602PW	scaffold5339	18.648	488	323	11	94	562	20100	18802	1.76e-09	65.9
EOG093602PW	scaffold5164	23.238	383	230	10	113	488	16242	17219	2.59e-14	81.6
EOG093602PW	scaffold5164	20.536	336	227	6	116	451	16452	17339	9.34e-08	60.5
EOG093602PW	scaffold1087	24.017	458	272	14	110	548	72896	71694	2.70e-14	81.6
EOG093602PW	scaffold1087	23.577	246	143	7	107	319	72701	72000	1.01e-11	73.2
EOG093602PW	scaffold1087	23.364	214	148	6	371	582	72824	72225	3.06e-10	68.6
EOG093602PW	scaffold1087	25.490	255	149	8	37	280	72362	71688	1.77e-06	56.2
EOG093602PW	scaffold1788	28.926	242	141	7	42	252	256445	255720	3.54e-14	81.3
EOG093602PW	scaffold1788	29.412	153	100	4	417	562	256157	255702	2.88e-10	68.6
EOG093602PW	scaffold9837	23.362	458	316	12	120	562	13639	12326	4.24e-14	80.9
EOG093602PW	scaffold866	21.596	426	310	9	131	547	130364	129132	5.14e-14	80.5
EOG093602PW	scaffold866	18.893	524	341	8	115	596	56337	54892	1.76e-08	62.8
EOG093602PW	scaffold866	21.149	435	265	15	185	583	130520	129342	8.35e-07	57.0
EOG093602PW	scaffold299	23.649	296	206	6	33	311	34062	34940	6.11e-14	80.5
EOG093602PW	scaffold299	23.913	276	185	5	60	326	34311	35090	1.83e-12	75.5
EOG093602PW	scaffold299	19.262	244	162	4	150	391	34251	34883	1.48e-11	72.8
EOG093602PW	scaffold299	28.000	175	118	3	417	584	34434	34955	7.73e-11	70.5
EOG093602PW	scaffold299	23.239	284	206	5	218	493	34251	35090	1.14e-10	69.7
EOG093602PW	scaffold354	20.408	490	338	8	115	596	3799	2462	6.60e-14	80.1
EOG093602PW	scaffold3159	22.388	402	252	9	117	478	25595	26740	7.14e-14	80.1
EOG093602PW	scaffold3159	25.000	324	216	9	86	397	23895	22969	4.53e-12	74.3
EOG093602PW	scaffold3159	25.746	268	176	8	68	323	25802	26572	4.80e-10	67.8
EOG093602PW	scaffold3159	31.210	157	97	4	116	269	23397	22951	3.68e-08	61.6
EOG093602PW	scaffold3159	20.270	370	242	8	270	600	25535	26602	3.21e-07	58.5
EOG093602PW	scaffold4712	23.702	443	276	12	115	540	17097	15904	7.71e-14	80.1
EOG093602PW	scaffold4712	25.965	285	189	10	10	278	16923	16087	1.30e-11	72.8
EOG093602PW	scaffold3942	20.773	414	303	9	144	547	51652	50456	9.02e-14	79.7
EOG093602PW	scaffold1132	25.839	298	197	7	146	433	44321	43470	9.18e-14	79.7
EOG093602PW	scaffold489	31.683	101	67	1	417	515	75545	75847	9.57e-14	62.4
EOG093602PW	scaffold489	27.848	79	57	0	523	601	75867	76103	9.57e-14	38.1
EOG093602PW	scaffold489	26.816	179	121	3	90	259	75362	75895	3.88e-11	71.2
EOG093602PW	scaffold489	27.907	129	93	0	198	326	75500	75886	6.03e-10	67.4
EOG093602PW	scaffold489	30.303	132	83	5	459	583	75867	76256	2.26e-07	58.9
EOG093602PW	scaffold7320	21.293	526	320	16	90	583	17895	19286	9.97e-14	79.7
EOG093602PW	scaffold919	27.311	238	164	3	91	319	118934	119647	1.18e-13	79.3
EOG093602PW	scaffold919	26.500	200	138	2	89	279	119138	119737	4.32e-13	77.8
EOG093602PW	scaffold919	27.329	161	115	1	153	311	119246	119728	1.64e-12	75.9
EOG093602PW	scaffold919	21.858	366	246	6	113	471	118703	119701	1.39e-07	59.7
EOG093602PW	scaffold123	27.200	250	178	3	149	394	12210	11461	1.27e-13	79.3
EOG093602PW	scaffold4253	18.724	486	319	9	114	562	58791	57451	2.52e-13	78.6
EOG093602PW	scaffold4253	18.972	506	385	7	107	600	58509	57031	7.14e-13	77.0
EOG093602PW	scaffold4253	21.245	466	337	10	115	565	59100	57748	5.09e-11	70.9
EOG093602PW	scaffold583	20.202	495	337	9	93	580	102623	103954	6.67e-13	77.0
EOG093602PW	scaffold583	21.410	383	266	6	114	487	103067	104137	2.72e-07	58.9
EOG093602PW	scaffold583	21.591	352	249	8	44	377	102929	103957	9.72e-07	57.0
EOG093602PW	scaffold1150	23.929	397	267	11	22	396	58125	59276	7.70e-13	76.6
EOG093602PW	scaffold987	19.767	516	327	13	96	579	37801	39183	7.70e-13	76.6
EOG093602PW	scaffold987	20.635	441	290	12	201	600	37729	38994	9.26e-10	66.6
EOG093602PW	scaffold987	22.374	219	165	2	89	304	38365	39015	3.16e-08	62.0
EOG093602PW	scaffold987	26.768	198	122	5	56	245	38698	39246	4.91e-06	54.7
EOG093602PW	scaffold291	20.042	479	320	6	132	595	73421	74713	7.95e-13	76.6
EOG093602PW	scaffold6825	21.584	505	318	14	74	554	39004	37652	9.90e-13	76.6
EOG093602PW	scaffold18825	20.222	450	294	9	146	579	5903	4701	1.13e-12	76.3
EOG093602PW	scaffold270	24.941	425	280	13	145	550	254082	252868	1.40e-12	75.9
EOG093602PW	scaffold2289	18.931	449	313	11	107	548	60638	61852	1.50e-12	75.9
EOG093602PW	scaffold1596	23.622	254	180	4	71	316	18214	17471	1.56e-12	75.9
EOG093602PW	scaffold541	26.804	291	191	6	49	318	126788	125919	2.21e-12	75.5
EOG093602PW	scaffold541	26.087	230	161	4	359	579	126629	125940	2.26e-10	68.9
EOG093602PW	scaffold11805	26.122	245	166	5	90	324	8544	9263	2.27e-12	75.1
EOG093602PW	scaffold11805	23.214	168	125	3	140	304	8505	9005	5.55e-07	57.8
EOG093602PW	scaffold11805	23.750	240	167	5	88	316	8640	9344	3.49e-06	55.1
EOG093602PW	scaffold1669	22.989	348	258	4	151	489	21071	22111	2.53e-12	75.1
EOG093602PW	scaffold6335	24.466	421	280	10	80	481	24227	23022	2.81e-12	75.1
EOG093602PW	scaffold6335	23.059	438	267	15	178	564	24227	22971	1.51e-10	69.3
EOG093602PW	scaffold4431	24.128	344	243	5	255	580	22198	23229	2.84e-12	75.1
EOG093602PW	scaffold3233	20.358	447	283	9	113	550	21958	23106	3.11e-12	74.7
EOG093602PW	scaffold3233	19.597	347	191	6	213	550	21844	22647	5.44e-08	61.2
EOG093602PW	scaffold2389	29.508	183	112	4	417	583	91076	91621	3.59e-12	74.7
EOG093602PW	scaffold2389	25.571	219	141	6	48	260	91055	91663	1.08e-07	60.1
EOG093602PW	scaffold2389	24.060	133	96	1	474	601	91172	91570	3.85e-07	58.2
EOG093602PW	scaffold2389	23.055	347	240	9	117	451	127025	126030	2.72e-06	55.5
EOG093602PW	scaffold2217	20.690	435	292	11	88	513	42553	41381	3.76e-12	74.7
EOG093602PW	scaffold2217	20.367	545	297	14	159	601	43045	41516	3.35e-08	61.6
EOG093602PW	scaffold3695	22.243	535	359	17	46	546	70687	69152	4.24e-12	74.3
EOG093602PW	scaffold3695	25.000	160	108	4	423	581	70315	69869	9.70e-08	60.1
EOG093602PW	scaffold6918	22.183	284	204	3	38	304	124	975	5.27e-12	73.9
EOG093602PW	scaffold6918	19.471	416	259	5	161	566	13	1062	2.81e-11	71.6
EOG093602PW	scaffold3288	28.723	188	123	5	117	300	72435	71893	6.84e-12	73.6
EOG093602PW	scaffold3288	24.648	142	107	0	178	319	72366	71941	2.86e-07	58.5
EOG093602PW	scaffold8400	19.295	482	355	5	69	545	3196	4554	7.97e-12	73.6
EOG093602PW	scaffold2182	21.270	315	214	8	288	588	6683	5799	9.18e-12	73.2
EOG093602PW	scaffold2182	20.243	247	183	5	86	326	6104	5388	1.47e-07	59.7
EOG093602PW	scaffold1016	22.543	173	105	1	209	381	91101	91532	9.93e-12	49.3
EOG093602PW	scaffold1016	22.613	199	116	4	23	211	90598	91110	9.93e-12	44.7
EOG093602PW	scaffold1016	23.353	167	118	3	150	308	90604	91098	4.66e-09	56.2
EOG093602PW	scaffold1016	31.250	48	33	0	348	395	91116	91259	4.66e-09	28.1
EOG093602PW	scaffold661	20.697	488	354	8	129	598	791	2209	1.38e-11	72.8
EOG093602PW	scaffold661	26.437	174	113	4	90	260	174388	173903	1.37e-09	66.2
EOG093602PW	scaffold661	21.021	333	241	5	113	436	1271	2230	4.98e-07	57.8
EOG093602PW	scaffold6903	26.316	228	159	4	99	319	12201	12878	2.14e-11	72.0
EOG093602PW	scaffold6903	26.772	254	145	7	149	395	6602	7261	2.20e-10	68.9
EOG093602PW	scaffold6903	22.807	228	167	4	99	319	6548	7225	1.49e-06	56.2
EOG093602PW	scaffold4764	26.842	190	135	3	113	299	37223	37789	2.16e-11	72.0
EOG093602PW	scaffold2039	25.088	283	187	8	24	292	133160	133975	2.34e-11	72.0
EOG093602PW	scaffold2039	25.446	224	133	4	118	311	37433	38092	9.78e-10	66.6
EOG093602PW	scaffold2039	19.660	412	276	9	115	518	132953	134047	3.54e-07	58.5
EOG093602PW	scaffold2039	24.784	347	246	6	125	464	37028	38044	3.60e-07	58.5
EOG093602PW	scaffold2039	24.498	249	169	7	348	587	37202	37918	3.89e-07	58.2
EOG093602PW	scaffold2453	21.957	419	248	8	116	528	32519	31482	2.53e-11	72.0
EOG093602PW	scaffold2453	20.601	466	297	8	115	577	32930	31743	5.36e-09	64.3
EOG093602PW	scaffold2453	19.394	495	306	12	113	596	34251	35489	1.16e-07	60.1
EOG093602PW	scaffold2453	23.188	276	177	8	41	311	34806	35543	3.17e-07	58.5
EOG093602PW	scaffold2453	20.391	358	271	7	245	595	34131	35183	9.26e-07	57.0
EOG093602PW	scaffold3289	20.658	547	354	15	80	598	10365	11849	3.46e-11	71.6
EOG093602PW	scaffold3289	22.781	338	233	8	12	326	10500	11498	8.61e-11	70.1
EOG093602PW	scaffold5654	22.043	372	238	10	109	476	53462	54433	3.50e-11	71.2
EOG093602PW	scaffold5654	22.199	482	291	18	118	580	53291	54541	1.98e-10	68.9
EOG093602PW	scaffold5654	19.582	383	282	9	227	600	53204	54301	3.02e-06	55.5
EOG093602PW	scaffold6511	25.843	267	178	6	66	321	2027	2800	3.57e-11	71.2
EOG093602PW	scaffold6511	22.667	300	194	4	90	386	2009	2803	3.30e-09	65.1
EOG093602PW	scaffold6511	20.596	403	290	11	207	596	1361	2518	4.54e-06	54.7
EOG093602PW	scaffold2977	18.310	497	344	9	115	598	67749	66406	4.03e-11	71.2
EOG093602PW	scaffold1828	20.074	543	343	12	82	582	80831	82312	4.55e-11	71.2
EOG093602PW	scaffold4024	27.568	185	97	2	144	326	12139	11690	5.47e-11	70.9
EOG093602PW	scaffold4024	23.529	204	119	4	417	583	12334	11723	1.04e-08	63.5
EOG093602PW	scaffold1572	21.493	442	309	14	90	509	28359	29636	6.08e-11	70.5
EOG093602PW	scaffold612	21.450	331	209	7	209	524	102950	102066	6.13e-11	70.5
EOG093602PW	scaffold612	27.545	167	119	2	105	269	102527	102027	9.80e-09	63.5
EOG093602PW	scaffold612	24.424	217	156	4	360	568	103004	102354	1.02e-08	63.5
EOG093602PW	scaffold543	52.381	84	40	0	365	448	227158	227409	6.47e-11	70.5
EOG093602PW	scaffold543	20.979	429	308	12	113	527	25602	24367	2.13e-07	59.3
EOG093602PW	scaffold543	23.282	262	185	7	71	320	25062	24289	1.01e-06	57.0
EOG093602PW	scaffold806	27.273	165	110	5	134	297	111561	111094	6.92e-11	70.5
EOG093602PW	scaffold11294	63.265	49	18	0	553	601	19628	19774	9.20e-11	70.1
EOG093602PW	scaffold7129	19.839	373	262	6	203	567	33768	32737	9.73e-11	70.1
EOG093602PW	scaffold7129	22.408	299	207	9	34	310	33591	32704	8.54e-10	67.0
EOG093602PW	scaffold7129	22.951	244	180	4	360	595	33699	32968	3.48e-09	65.1
EOG093602PW	scaffold7129	24.742	194	136	4	417	601	33738	33160	4.17e-06	55.1
EOG093602PW	scaffold4244	19.715	492	362	10	123	600	13813	15231	1.32e-10	69.7
EOG093602PW	scaffold4244	24.870	193	138	4	113	304	14692	15252	3.10e-08	62.0
EOG093602PW	scaffold442	23.607	377	257	10	114	478	59082	60155	1.35e-10	69.7
EOG093602PW	scaffold442	22.039	363	262	9	213	567	58962	60011	3.54e-08	61.6
EOG093602PW	scaffold5421	23.050	282	186	9	62	326	14798	13995	1.42e-10	69.3
EOG093602PW	scaffold1473	18.677	514	363	10	76	544	17364	18875	1.43e-10	69.3
EOG093602PW	scaffold2771	22.546	377	263	5	86	457	66944	68002	1.74e-10	69.3
EOG093602PW	scaffold2771	23.876	356	249	8	116	464	66599	67621	3.82e-10	68.2
EOG093602PW	scaffold2771	22.946	353	222	8	77	391	66992	68014	3.35e-08	61.6
EOG093602PW	scaffold1711	23.238	383	273	8	212	585	59499	58387	2.14e-10	68.9
EOG093602PW	scaffold1711	32.031	128	76	4	115	237	58569	58204	3.24e-07	58.5
EOG093602PW	scaffold1711	22.824	425	221	12	85	497	59277	58288	6.66e-07	57.4
EOG093602PW	scaffold25889	24.374	439	268	12	151	570	600	1781	2.27e-10	68.2
EOG093602PW	scaffold25889	25.271	277	172	8	40	300	1017	1790	7.85e-07	57.0
EOG093602PW	scaffold4140	24.823	282	198	5	116	392	50346	51164	2.39e-10	68.6
EOG093602PW	scaffold2428	23.891	293	200	8	114	396	82638	81799	2.65e-10	68.6
EOG093602PW	scaffold3617	24.658	292	201	6	113	396	27997	27155	2.80e-10	68.6
EOG093602PW	scaffold13631	19.612	464	314	10	145	596	1484	2734	2.89e-10	68.6
EOG093602PW	scaffold13631	21.529	497	358	11	114	595	1496	2935	1.27e-09	66.2
EOG093602PW	scaffold1054	27.083	240	155	4	72	293	77947	78660	3.06e-10	68.6
EOG093602PW	scaffold1217	23.288	511	317	16	128	584	61152	62621	3.11e-10	68.2
EOG093602PW	scaffold1217	24.555	281	198	5	116	391	61839	62654	1.36e-08	63.2
EOG093602PW	scaffold1217	24.186	215	121	4	69	241	62175	62819	3.53e-07	58.5
EOG093602PW	scaffold1967	21.751	354	227	7	146	485	2130	1177	3.52e-10	68.2
EOG093602PW	scaffold1967	23.077	195	148	1	126	318	1866	1282	9.88e-09	63.5
EOG093602PW	scaffold1615	19.318	440	292	9	81	471	88587	87310	3.89e-10	68.2
EOG093602PW	scaffold1615	20.979	143	111	1	422	562	88569	88141	3.21e-06	55.5
EOG093602PW	scaffold9761	18.286	525	378	10	115	598	26959	25415	4.21e-10	67.8
EOG093602PW	scaffold9761	18.902	492	313	9	182	596	27481	26033	3.38e-08	61.6
EOG093602PW	scaffold2683	21.429	476	331	11	90	541	38701	37331	4.36e-10	67.8
EOG093602PW	scaffold2670	24.051	237	164	5	75	299	17254	16556	5.21e-10	67.8
EOG093602PW	scaffold562	31.034	87	56	1	132	214	28850	29110	5.28e-10	52.0
EOG093602PW	scaffold562	34.211	76	46	3	244	316	29182	29406	5.28e-10	35.8
EOG093602PW	scaffold21507	21.604	449	320	10	114	546	2757	1459	9.25e-10	66.6
EOG093602PW	scaffold21507	21.983	232	175	3	80	307	2058	1369	7.21e-09	63.5
EOG093602PW	scaffold16276	37.079	89	54	1	142	228	337	71	1.15e-09	58.5
EOG093602PW	scaffold16276	23.596	89	44	1	38	126	578	384	1.15e-09	28.1
EOG093602PW	scaffold16276	29.412	119	80	3	422	537	722	369	8.41e-07	57.0
EOG093602PW	scaffold5689	24.294	177	132	1	114	288	28292	28822	1.16e-09	66.6
EOG093602PW	scaffold5689	26.111	180	127	2	348	521	28283	28822	2.35e-08	62.4
EOG093602PW	scaffold10194	30.769	104	70	1	145	246	1516	1205	1.16e-09	66.2
EOG093602PW	scaffold10194	31.683	101	67	1	417	515	1516	1214	1.37e-08	62.8
EOG093602PW	scaffold1490	19.577	567	407	16	25	566	131405	129777	1.24e-09	66.2
EOG093602PW	scaffold1490	22.581	248	177	4	83	323	130112	129393	2.63e-08	62.0
EOG093602PW	scaffold487	23.887	247	171	4	138	375	53181	52465	1.28e-09	66.2
EOG093602PW	scaffold487	20.553	506	324	16	149	598	53964	52513	1.66e-06	56.2
EOG093602PW	scaffold6893	19.084	393	242	6	212	600	6898	5936	1.30e-09	66.2
EOG093602PW	scaffold2436	21.814	408	266	8	188	585	46400	47494	1.36e-09	66.2
EOG093602PW	scaffold3145	19.683	315	242	4	85	394	49286	48360	1.44e-09	66.2
EOG093602PW	scaffold3145	23.664	262	175	5	126	375	49058	48312	1.22e-07	60.1
EOG093602PW	scaffold3826	26.738	187	123	4	66	242	9948	10496	1.76e-09	65.9
EOG093602PW	scaffold3826	21.509	530	294	13	145	562	9087	10646	1.82e-06	56.2
EOG093602PW	scaffold13807	20.417	480	319	11	132	565	2821	1433	2.09e-09	65.5
EOG093602PW	scaffold2343	20.732	492	351	12	113	583	19060	20481	2.25e-09	65.5
EOG093602PW	scaffold4478	26.147	218	155	2	100	317	46407	45772	2.28e-09	65.5
EOG093602PW	scaffold3856	23.636	165	97	1	229	393	22032	22439	2.32e-09	65.5
EOG093602PW	scaffold3856	32.000	100	66	1	128	225	22961	23260	2.20e-07	58.9
EOG093602PW	scaffold3856	27.049	122	83	2	421	536	22101	22466	1.26e-06	56.6
EOG093602PW	scaffold3856	27.500	120	75	3	88	200	22107	22451	3.71e-06	55.1
EOG093602PW	scaffold3856	28.283	99	69	1	198	294	22961	23257	7.20e-06	54.3
EOG093602PW	scaffold4616	20.479	459	336	10	134	579	19157	17829	2.88e-09	65.1
EOG093602PW	scaffold93	22.727	418	278	15	125	519	282045	280858	3.63e-09	64.7
EOG093602PW	scaffold93	23.140	242	137	6	118	321	281649	280957	7.24e-07	57.4
EOG093602PW	scaffold5492	19.643	448	289	12	146	572	3119	4312	4.66e-09	64.3
EOG093602PW	scaffold5492	22.549	204	155	3	113	314	3536	4144	1.01e-07	60.1
EOG093602PW	scaffold6021	22.798	386	231	10	181	548	7557	6547	5.02e-09	64.3
EOG093602PW	scaffold6021	22.963	270	160	6	94	326	7599	6823	1.07e-07	60.1
EOG093602PW	scaffold5918	25.105	239	131	4	113	311	16424	15732	6.11e-09	64.3
EOG093602PW	scaffold5918	24.904	261	170	7	144	391	16436	15693	3.07e-08	62.0
EOG093602PW	scaffold963	21.447	387	260	6	80	461	8349	9392	8.32e-09	63.5
EOG093602PW	scaffold7251	20.833	528	338	15	75	580	15182	16591	8.81e-09	63.5
EOG093602PW	scaffold11082	20.552	326	219	4	140	463	9650	10513	1.03e-08	63.2
EOG093602PW	scaffold149	20.726	468	296	12	126	573	188072	186834	1.26e-08	63.2
EOG093602PW	scaffold4944	23.214	224	154	5	107	326	78275	77646	1.29e-08	63.2
EOG093602PW	scaffold4944	25.993	277	157	7	102	371	77999	77292	5.36e-08	61.2
EOG093602PW	scaffold7184	23.256	215	147	5	116	326	22577	21975	1.64e-08	62.8
EOG093602PW	scaffold2463	25.000	264	177	7	10	259	138753	137983	1.65e-08	62.8
EOG093602PW	scaffold2218	21.477	447	326	9	116	550	26046	27347	1.92e-08	62.4
EOG093602PW	scaffold4755	21.244	386	285	10	90	467	45277	46401	1.94e-08	62.4
EOG093602PW	scaffold1571	21.429	364	217	6	241	600	2192	1296	2.06e-08	62.4
EOG093602PW	scaffold1571	20.513	429	288	8	116	497	2363	1095	1.41e-06	56.6
EOG093602PW	scaffold985	20.428	421	267	11	86	487	70941	69826	3.19e-08	61.6
EOG093602PW	scaffold19299	21.220	377	212	8	212	579	4402	3500	3.27e-08	61.6
EOG093602PW	scaffold37906	21.229	179	135	2	152	326	725	195	3.92e-08	60.8
EOG093602PW	scaffold37906	22.727	176	119	3	33	191	713	186	2.27e-06	50.4
EOG093602PW	scaffold37906	32.653	49	31	1	196	242	171	25	2.27e-06	25.0
EOG093602PW	scaffold298	21.442	513	345	14	84	561	40718	39249	3.96e-08	61.6
EOG093602PW	scaffold1146	25.000	232	159	5	33	261	1203	544	4.02e-08	61.6
EOG093602PW	scaffold8465	23.223	211	151	4	119	326	21656	22264	4.39e-08	61.2
EOG093602PW	scaffold8465	20.942	382	273	8	85	448	21221	22333	2.01e-06	55.8
EOG093602PW	scaffold265	26.163	172	121	2	417	586	248136	247633	5.91e-08	60.8
EOG093602PW	scaffold1102	22.901	262	183	5	71	321	62570	61809	6.93e-08	60.8
EOG093602PW	scaffold4477	23.602	161	117	2	142	296	18724	19206	7.74e-08	60.5
EOG093602PW	scaffold4148	21.140	421	249	13	134	530	66559	67644	8.04e-08	60.5
EOG093602PW	scaffold1001	28.125	192	124	5	117	302	153814	153263	1.25e-07	59.7
EOG093602PW	scaffold1001	23.588	301	199	9	17	294	155640	154762	7.72e-06	53.9
EOG093602PW	scaffold31	22.811	434	297	12	60	470	66970	65714	1.29e-07	59.7
EOG093602PW	scaffold3069	22.183	284	189	6	31	311	42041	41277	1.55e-07	59.7
EOG093602PW	scaffold3069	22.472	356	256	7	153	500	42455	41424	2.05e-06	55.8
EOG093602PW	scaffold4382	22.829	403	246	15	74	464	133931	134980	1.55e-07	59.7
EOG093602PW	scaffold4382	26.178	191	131	3	131	319	86062	86610	8.79e-07	57.0
EOG093602PW	scaffold4162	25.150	167	90	3	230	396	16657	16262	1.61e-07	59.7
EOG093602PW	scaffold4162	25.806	124	85	2	90	206	16597	16226	1.57e-06	56.2
EOG093602PW	scaffold4162	29.661	118	83	0	355	472	16597	16244	4.17e-06	55.1
EOG093602PW	scaffold791	24.919	309	185	12	33	304	22052	22948	1.90e-07	59.3
EOG093602PW	scaffold4141	22.093	430	263	14	116	532	536	1648	2.03e-07	59.3
EOG093602PW	scaffold3355	24.878	205	144	3	344	540	56671	57279	2.25e-07	58.9
EOG093602PW	scaffold3355	22.283	184	141	1	145	326	56680	57231	2.78e-07	58.9
EOG093602PW	scaffold3355	30.952	126	84	1	145	267	55959	56336	3.35e-07	58.5
EOG093602PW	scaffold4246	27.684	177	110	5	153	315	32016	31498	2.30e-07	58.9
EOG093602PW	scaffold2237	19.565	230	179	3	90	315	37900	38583	2.34e-07	58.9
EOG093602PW	scaffold2237	20.760	342	249	7	162	494	37624	38610	9.83e-07	57.0
EOG093602PW	scaffold2237	19.595	296	182	8	348	598	37669	38523	1.13e-06	56.6
EOG093602PW	scaffold2886	20.260	385	255	7	115	453	18978	20114	2.34e-07	58.9
EOG093602PW	scaffold13690	38.043	92	55	1	203	294	6708	6977	2.52e-07	58.9
EOG093602PW	scaffold13690	35.366	82	53	0	110	191	6732	6977	1.91e-06	55.8
EOG093602PW	scaffold9784	23.511	319	219	10	86	391	898	1818	2.96e-07	58.5
EOG093602PW	scaffold8645	24.157	178	125	3	146	321	5478	5987	4.27e-07	58.2
EOG093602PW	scaffold1738	23.574	263	188	5	146	397	72066	72848	5.50e-07	57.8
EOG093602PW	scaffold2434	18.519	324	247	6	280	598	154257	153322	6.00e-07	57.8
EOG093602PW	scaffold5122	18.307	437	303	9	134	562	58129	59301	7.62e-07	57.4
EOG093602PW	scaffold2206	25.850	294	185	8	10	284	62228	63067	9.11e-07	57.0
EOG093602PW	scaffold2206	20.597	335	182	11	116	375	61973	62950	5.90e-06	54.3
EOG093602PW	scaffold197	19.748	476	324	10	91	553	282479	283771	1.02e-06	57.0
EOG093602PW	scaffold4013	21.395	215	164	4	111	321	30843	31484	1.06e-06	57.0
EOG093602PW	scaffold523	20.242	331	242	8	131	451	166661	165705	1.16e-06	56.6
EOG093602PW	scaffold1943	20.000	505	358	10	85	583	20908	22302	1.20e-06	56.6
EOG093602PW	scaffold1943	25.126	199	138	4	371	565	20563	21138	3.26e-06	55.1
EOG093602PW	scaffold7004	24.691	162	120	1	114	273	23023	22538	1.45e-06	56.2
EOG093602PW	scaffold8344	24.766	214	151	6	115	321	23283	22651	2.37e-06	55.8
EOG093602PW	scaffold2198	24.299	107	81	0	213	319	59165	58845	2.42e-06	55.8
EOG093602PW	scaffold1406	21.681	226	165	4	87	304	20117	19452	2.76e-06	55.5
EOG093602PW	scaffold1339	24.651	215	136	9	76	273	33099	33716	3.32e-06	55.1
EOG093602PW	scaffold2452	24.599	187	131	2	142	320	46814	47368	4.49e-06	54.7
EOG093602PW	scaffold3858	24.138	261	150	6	351	565	64556	63780	5.08e-06	54.7
EOG093602PW	scaffold2841	21.014	414	273	14	133	521	51069	49915	5.29e-06	54.7
EOG093602PW	scaffold4268	21.951	164	122	3	148	308	106854	107336	5.58e-06	54.3
EOG093602PW	scaffold2979	23.636	275	164	5	126	388	44428	45150	6.17e-06	54.3
EOG093602PW	scaffold2979	27.950	161	100	4	116	270	44926	45378	7.50e-06	53.9
EOG093602PW	scaffold3556	22.400	500	315	14	99	537	74701	76164	6.23e-06	54.3
EOG093602PW	scaffold3596	30.818	159	100	3	118	273	101369	101824	6.67e-06	54.3
EOG093602PW	scaffold7643	20.625	320	203	9	145	457	16370	15543	8.98e-06	53.9
# TBLASTN 2.6.0+
# Query: EOG093602PW
# Database: ./tmp/Schil_BUSCO_geno_206160443
# Fields: query acc.ver, subject acc.ver, % identity, alignment length, mismatches, gap opens, q. start, q. end, s. start, s. end, evalue, bit score
# 987 hits found
EOG093602PW	scaffold61944	48.969	388	176	6	59	424	5	1168	6.89e-118	360
EOG093602PW	scaffold61944	26.648	364	253	6	142	492	80	1168	3.38e-30	126
EOG093602PW	scaffold61944	26.302	384	263	8	252	618	5	1147	6.93e-28	120
EOG093602PW	scaffold61944	25.824	364	256	5	209	558	77	1168	6.48e-24	108
EOG093602PW	scaffold550	31.731	520	326	7	38	528	2620	1061	4.80e-71	255
EOG093602PW	scaffold550	28.361	476	327	4	138	599	2590	1163	2.93e-54	205
EOG093602PW	scaffold550	25.356	351	227	3	256	600	2545	1580	3.30e-28	125
EOG093602PW	scaffold550	27.526	287	199	5	342	619	2689	1829	1.09e-26	121
EOG093602PW	scaffold10987	50.973	257	115	4	375	622	8299	9063	2.43e-70	253
EOG093602PW	scaffold10987	26.609	233	165	2	176	402	8308	9006	1.64e-19	98.2
EOG093602PW	scaffold10987	26.596	282	194	4	241	514	8299	9129	1.51e-16	89.0
EOG093602PW	scaffold10987	22.951	244	173	3	56	284	8323	9054	8.86e-12	73.2
EOG093602PW	scaffold170	30.000	580	375	9	52	600	89327	87588	1.54e-68	247
EOG093602PW	scaffold170	27.500	560	371	9	34	561	89060	87390	6.19e-57	213
EOG093602PW	scaffold170	27.685	596	366	11	90	623	89396	87618	7.04e-55	207
EOG093602PW	scaffold170	18.401	538	387	10	107	598	98697	97102	1.47e-10	69.3
EOG093602PW	scaffold170	25.328	229	153	6	86	301	97860	97189	1.38e-09	66.2
EOG093602PW	scaffold713	27.644	539	341	4	111	600	164672	166288	4.03e-67	243
EOG093602PW	scaffold713	27.200	625	390	10	38	598	164828	166699	3.27e-62	229
EOG093602PW	scaffold713	26.724	580	394	9	38	588	165143	166876	5.26e-61	225
EOG093602PW	scaffold713	26.490	604	385	7	52	600	164279	166078	2.95e-59	220
EOG093602PW	scaffold713	28.312	551	355	12	28	546	165218	166846	7.98e-57	213
EOG093602PW	scaffold416	28.501	607	383	7	1	589	86013	87734	1.47e-65	239
EOG093602PW	scaffold416	27.461	579	380	8	41	584	86421	88142	2.48e-61	226
EOG093602PW	scaffold416	27.416	507	320	6	128	619	86202	87623	3.35e-52	199
EOG093602PW	scaffold416	23.993	571	323	10	12	472	86499	88208	2.01e-37	154
EOG093602PW	scaffold416	29.167	336	210	9	28	340	87222	88214	2.36e-27	123
EOG093602PW	scaffold416	17.738	451	319	7	136	544	83491	84813	1.69e-10	69.3
EOG093602PW	scaffold1288	30.816	490	320	6	110	584	39940	38483	3.31e-64	234
EOG093602PW	scaffold1288	30.000	470	280	9	199	619	39988	38579	2.67e-53	202
EOG093602PW	scaffold1288	27.174	460	286	5	89	499	39814	38435	2.09e-50	194
EOG093602PW	scaffold1288	28.221	326	196	3	80	396	39325	38435	1.76e-33	142
EOG093602PW	scaffold3910	29.424	486	325	6	115	583	30899	29445	8.68e-64	233
EOG093602PW	scaffold3910	27.549	559	362	8	36	584	30866	29289	1.72e-61	226
EOG093602PW	scaffold3910	27.556	450	307	6	179	609	30917	29568	8.68e-54	204
EOG093602PW	scaffold3910	24.025	487	277	10	1	399	30482	29037	1.09e-25	117
EOG093602PW	scaffold2147	28.094	598	393	9	20	592	10091	8334	2.26e-63	232
EOG093602PW	scaffold2147	26.908	498	336	8	127	603	9980	8508	4.39e-51	196
EOG093602PW	scaffold2147	26.113	494	293	7	86	522	9602	8166	1.35e-40	164
EOG093602PW	scaffold2147	27.575	301	201	4	24	307	9182	8280	3.42e-27	122
EOG093602PW	scaffold1394	29.499	539	359	5	85	602	18213	16597	2.04e-62	229
EOG093602PW	scaffold1394	25.897	641	420	9	38	623	18063	16141	4.37e-54	204
EOG093602PW	scaffold1394	26.810	373	261	3	240	600	18246	17128	5.02e-37	153
EOG093602PW	scaffold1394	25.676	370	215	8	28	361	17148	16111	2.94e-22	107
EOG093602PW	scaffold1394	23.270	159	114	3	448	599	18339	17866	2.49e-09	65.5
EOG093602PW	scaffold1933	27.980	604	405	8	35	609	147923	146115	3.52e-62	229
EOG093602PW	scaffold3919	30.801	487	313	9	112	579	15725	17170	5.81e-62	228
EOG093602PW	scaffold3919	28.083	527	316	10	114	617	15623	17083	2.15e-61	226
EOG093602PW	scaffold3919	27.506	389	231	11	34	403	16391	17461	1.50e-27	124
EOG093602PW	scaffold732	27.451	612	395	9	39	601	123167	121332	2.52e-61	226
EOG093602PW	scaffold732	29.148	446	297	5	161	588	123176	121842	1.33e-51	197
EOG093602PW	scaffold3947	29.594	517	340	8	89	582	30578	29031	3.19e-60	223
EOG093602PW	scaffold3947	25.214	702	414	14	2	600	31268	29187	3.83e-50	192
EOG093602PW	scaffold3947	28.386	539	352	11	7	513	30650	29040	1.78e-48	187
EOG093602PW	scaffold3947	23.958	576	380	9	48	607	31397	29796	4.64e-39	159
EOG093602PW	scaffold1854	27.856	499	346	5	115	599	74159	72663	5.86e-59	219
EOG093602PW	scaffold1854	27.287	634	426	10	1	603	74957	73068	8.40e-55	207
EOG093602PW	scaffold1854	28.056	499	323	8	44	516	73889	72423	7.07e-49	189
EOG093602PW	scaffold1854	25.618	445	274	8	153	582	56994	58202	1.11e-25	117
EOG093602PW	scaffold1854	30.380	237	163	1	105	339	57270	57980	1.01e-24	115
EOG093602PW	scaffold1854	26.442	208	144	3	417	615	57285	57908	1.15e-13	79.3
EOG093602PW	scaffold1854	24.468	188	134	3	434	613	57021	57584	6.91e-08	60.8
EOG093602PW	scaffold3530	32.339	436	269	6	146	561	64250	65539	6.02e-58	216
EOG093602PW	scaffold3530	27.644	539	374	5	86	610	64286	65896	6.44e-56	210
EOG093602PW	scaffold3530	26.845	637	404	12	1	592	64565	66424	4.45e-47	184
EOG093602PW	scaffold3530	28.444	450	282	5	178	616	64241	65503	1.43e-46	182
EOG093602PW	scaffold4266	26.948	616	403	11	48	616	53060	54907	1.19e-57	215
EOG093602PW	scaffold4266	22.664	428	304	7	197	598	67124	65844	1.17e-25	117
EOG093602PW	scaffold4266	25.591	254	179	3	75	318	66641	65880	1.52e-23	111
EOG093602PW	scaffold4266	21.136	317	195	3	85	346	54050	55000	8.64e-14	79.7
EOG093602PW	scaffold2533	28.516	519	344	7	62	562	43081	44610	1.61e-57	215
EOG093602PW	scaffold2533	27.638	398	245	3	110	464	43420	44613	1.59e-44	176
EOG093602PW	scaffold2533	27.660	423	236	4	220	601	43231	44412	2.11e-35	148
EOG093602PW	scaffold57341	30.070	429	248	5	80	491	51	1232	2.31e-57	202
EOG093602PW	scaffold57341	30.357	392	259	4	145	522	57	1232	4.38e-57	202
EOG093602PW	scaffold57341	28.150	373	256	3	240	600	33	1151	2.46e-43	164
EOG093602PW	scaffold57341	28.099	242	168	2	365	600	6	731	1.92e-25	113
EOG093602PW	scaffold4416	26.606	545	369	9	48	562	5640	4009	3.12e-57	214
EOG093602PW	scaffold4416	27.320	571	382	9	71	610	5775	4069	1.75e-54	206
EOG093602PW	scaffold4416	27.027	407	252	4	38	428	5142	4009	1.03e-35	149
EOG093602PW	scaffold4416	27.451	255	177	3	354	600	5811	5047	2.57e-21	103
EOG093602PW	scaffold4416	25.847	236	139	3	34	260	4632	4006	1.10e-17	92.4
EOG093602PW	scaffold6605	24.463	605	398	10	24	572	36726	38531	6.34e-56	210
EOG093602PW	scaffold6605	24.281	556	331	8	137	602	36639	38306	6.73e-44	174
EOG093602PW	scaffold6605	22.355	501	294	9	37	446	37398	38888	5.27e-23	109
EOG093602PW	scaffold9277	26.280	586	396	8	28	582	9794	8052	1.08e-55	209
EOG093602PW	scaffold9277	27.625	619	377	13	10	562	10571	8730	1.47e-55	209
EOG093602PW	scaffold9277	24.649	641	408	11	28	598	9479	7572	9.50e-44	173
EOG093602PW	scaffold9277	26.220	328	230	3	288	603	10433	9450	9.97e-32	137
EOG093602PW	scaffold9277	23.353	501	333	9	24	505	8966	7560	2.52e-28	126
EOG093602PW	scaffold9277	24.324	259	190	2	351	603	10436	9660	6.80e-21	102
EOG093602PW	scaffold9277	24.138	203	144	4	441	635	10475	9873	5.91e-10	67.4
EOG093602PW	scaffold923	28.542	480	306	4	112	583	173169	174521	1.97e-55	209
EOG093602PW	scaffold923	26.095	525	372	5	115	623	172968	174542	1.25e-50	194
EOG093602PW	scaffold923	25.887	479	295	7	44	464	173235	174665	6.74e-43	171
EOG093602PW	scaffold923	24.952	521	298	8	47	474	173034	174596	4.67e-38	156
EOG093602PW	scaffold923	28.035	346	237	3	252	585	172965	174002	5.44e-35	147
EOG093602PW	scaffold4633	28.105	459	317	4	116	562	78386	79759	2.06e-55	208
EOG093602PW	scaffold4633	27.009	448	299	6	75	497	78428	79762	3.91e-47	184
EOG093602PW	scaffold4633	30.079	379	250	4	229	595	78416	79543	7.85e-43	171
EOG093602PW	scaffold4633	24.635	479	302	7	160	584	65071	63650	9.99e-35	146
EOG093602PW	scaffold4633	27.595	395	274	5	218	600	65101	63917	1.14e-34	145
EOG093602PW	scaffold4633	22.476	525	310	10	34	497	65074	63608	4.23e-33	141
EOG093602PW	scaffold4633	29.150	247	166	3	363	603	78416	79147	3.17e-28	125
EOG093602PW	scaffold234	27.458	539	367	7	90	604	125659	127275	2.19e-55	208
EOG093602PW	scaffold234	28.797	507	337	6	86	568	125752	127272	9.40e-54	204
EOG093602PW	scaffold234	28.279	244	167	3	366	601	125374	126105	2.22e-16	88.2
EOG093602PW	scaffold234	23.361	244	153	3	368	608	125593	126231	2.92e-10	68.6
EOG093602PW	scaffold4323	29.577	426	283	4	81	489	4107	5384	2.50e-55	208
EOG093602PW	scaffold4323	25.626	519	364	7	88	584	3810	5366	5.83e-55	207
EOG093602PW	scaffold4323	27.604	384	240	4	88	462	63956	62892	2.14e-46	181
EOG093602PW	scaffold4323	27.981	411	277	6	134	527	64220	62994	2.31e-46	181
EOG093602PW	scaffold4323	24.502	502	364	4	98	584	64433	62928	4.31e-45	177
EOG093602PW	scaffold4323	26.025	488	320	7	144	619	3789	5165	4.11e-41	166
EOG093602PW	scaffold4323	26.087	460	322	8	98	547	59488	58133	2.92e-37	154
EOG093602PW	scaffold4323	27.711	332	226	4	81	404	59137	58160	7.91e-35	146
EOG093602PW	scaffold4323	25.160	469	300	8	144	603	59455	58175	8.30e-34	143
EOG093602PW	scaffold4323	24.791	359	201	8	249	601	64394	63507	1.46e-28	127
EOG093602PW	scaffold4323	26.168	321	219	6	301	607	59503	58553	4.91e-22	106
EOG093602PW	scaffold4323	32.821	195	103	8	65	244	58690	58145	3.19e-15	84.7
EOG093602PW	scaffold4323	26.347	167	117	1	221	381	1	501	2.68e-13	78.2
EOG093602PW	scaffold4323	25.281	178	131	1	118	293	1	534	5.59e-12	73.9
EOG093602PW	scaffold4323	28.859	149	104	1	102	248	58	504	3.24e-11	71.6
EOG093602PW	scaffold4323	23.671	207	115	3	291	489	1	516	2.73e-10	68.6
EOG093602PW	scaffold4323	28.155	206	107	7	27	222	7	531	4.70e-10	67.8
EOG093602PW	scaffold4323	22.000	200	121	3	390	586	1	504	1.45e-08	62.8
EOG093602PW	scaffold4323	27.333	150	103	3	34	177	58579	58130	3.12e-08	62.0
EOG093602PW	scaffold4323	26.351	148	94	3	67	205	5004	5429	1.95e-07	59.3
EOG093602PW	scaffold4323	25.180	139	104	0	209	347	70	486	2.06e-07	59.3
EOG093602PW	scaffold7639	29.769	477	313	6	90	545	31389	29962	7.54e-55	207
EOG093602PW	scaffold7639	24.286	630	414	9	34	600	32001	30112	5.96e-49	189
EOG093602PW	scaffold7639	24.628	605	393	9	42	583	31872	30058	6.58e-47	183
EOG093602PW	scaffold7639	28.316	392	248	5	10	393	31116	30016	2.15e-40	163
EOG093602PW	scaffold7639	26.059	472	328	9	145	600	32142	30742	2.06e-33	142
EOG093602PW	scaffold7639	25.668	374	259	7	256	613	32019	30907	2.37e-27	123
EOG093602PW	scaffold7639	24.324	185	125	2	24	193	30459	29905	2.58e-09	65.5
EOG093602PW	scaffold2079	28.131	519	346	10	89	583	62645	61098	2.32e-54	205
EOG093602PW	scaffold2079	26.655	559	380	11	88	619	62858	61191	4.67e-51	196
EOG093602PW	scaffold2079	26.634	413	283	4	71	463	62084	60846	1.23e-38	158
EOG093602PW	scaffold4390	29.630	540	342	10	18	528	17625	16033	7.03e-54	204
EOG093602PW	scaffold4390	23.725	451	244	7	209	617	17469	16291	5.24e-36	150
EOG093602PW	scaffold1302	26.863	510	352	6	91	579	122089	120560	5.25e-53	201
EOG093602PW	scaffold1302	25.132	569	361	11	40	580	121741	120146	5.74e-44	174
EOG093602PW	scaffold1302	24.830	294	212	4	335	619	122152	121271	8.18e-17	89.7
EOG093602PW	scaffold1471	26.223	511	355	5	96	584	52590	51058	1.10e-52	200
EOG093602PW	scaffold1471	28.084	381	236	3	79	450	52113	51058	3.21e-48	187
EOG093602PW	scaffold1471	28.354	395	268	5	219	599	52404	51223	6.38e-41	165
EOG093602PW	scaffold1471	34.021	194	122	1	209	396	39486	38905	5.93e-26	119
EOG093602PW	scaffold1471	26.957	230	154	3	173	391	39495	38815	9.37e-20	99.0
EOG093602PW	scaffold1471	28.241	216	149	2	375	584	39495	38848	1.47e-17	92.0
EOG093602PW	scaffold1471	25.962	208	152	1	109	314	39477	38854	4.21e-15	84.3
EOG093602PW	scaffold1471	27.128	188	122	3	38	210	39420	38857	1.40e-14	82.4
EOG093602PW	scaffold1471	25.658	152	90	3	88	222	39141	38704	1.20e-07	60.1
EOG093602PW	scaffold2331	28.077	520	346	8	4	497	34266	35819	1.88e-51	197
EOG093602PW	scaffold2331	26.298	578	376	11	11	557	29922	31598	4.64e-50	192
EOG093602PW	scaffold2331	28.195	493	309	8	79	557	27194	28579	3.85e-48	187
EOG093602PW	scaffold2331	25.169	445	296	4	164	600	34473	35720	1.08e-38	158
EOG093602PW	scaffold2331	24.251	367	260	5	252	603	34428	35519	1.97e-25	117
EOG093602PW	scaffold2331	23.733	375	272	4	252	612	29856	30980	2.49e-24	113
EOG093602PW	scaffold2331	29.008	262	178	3	369	622	34587	35372	2.53e-24	113
EOG093602PW	scaffold2331	27.053	207	143	3	417	617	27299	27913	7.15e-15	83.6
EOG093602PW	scaffold43	25.249	602	367	8	44	562	74177	75982	2.73e-51	196
EOG093602PW	scaffold43	26.667	540	336	8	94	602	74780	76312	3.22e-44	175
EOG093602PW	scaffold43	25.843	534	359	8	116	613	74018	75616	4.51e-40	162
EOG093602PW	scaffold43	23.969	388	248	6	213	583	286307	285234	2.07e-19	98.2
EOG093602PW	scaffold43	24.465	327	213	9	1	307	286196	285258	1.52e-10	69.3
EOG093602PW	scaffold669	26.802	541	337	10	29	553	73570	72077	4.61e-51	196
EOG093602PW	scaffold669	27.273	462	317	8	118	562	73534	72155	4.05e-45	177
EOG093602PW	scaffold669	26.651	439	307	6	160	583	73513	72197	3.38e-39	159
EOG093602PW	scaffold669	24.891	458	328	7	107	549	68431	69801	3.98e-39	159
EOG093602PW	scaffold669	23.645	406	296	4	181	572	68443	69660	4.70e-30	131
EOG093602PW	scaffold669	29.389	262	177	4	348	601	73348	72563	1.79e-28	126
EOG093602PW	scaffold669	25.466	322	228	3	291	600	68464	69429	2.91e-23	110
EOG093602PW	scaffold669	21.944	360	269	3	256	603	68464	69543	2.56e-20	100
EOG093602PW	scaffold669	26.977	215	140	4	44	241	69142	69786	5.53e-10	67.4
EOG093602PW	scaffold24730	25.775	516	360	7	85	579	3007	1466	1.30e-50	193
EOG093602PW	scaffold24730	24.308	506	299	9	91	580	2365	1052	1.14e-40	163
EOG093602PW	scaffold24730	23.150	419	308	4	196	600	2974	1718	2.66e-33	140
EOG093602PW	scaffold24730	24.910	277	199	4	352	619	3007	2177	1.50e-15	85.1
EOG093602PW	scaffold24730	21.856	334	211	6	21	339	2065	1169	4.81e-12	73.9
EOG093602PW	scaffold2201	23.693	612	389	9	86	623	46661	44838	3.17e-50	193
EOG093602PW	scaffold2201	24.497	547	339	8	76	549	46496	44859	1.74e-48	188
EOG093602PW	scaffold2201	25.311	482	315	5	112	583	46772	45432	2.28e-38	157
EOG093602PW	scaffold2201	25.474	475	285	6	88	497	46130	44718	2.50e-35	148
EOG093602PW	scaffold2201	22.273	440	287	8	164	592	47000	45813	4.70e-22	106
EOG093602PW	scaffold3468	24.550	611	371	6	80	600	18902	20734	3.90e-50	192
EOG093602PW	scaffold3468	22.585	766	414	16	9	600	18137	20419	3.08e-49	190
EOG093602PW	scaffold3468	22.889	533	381	8	79	582	19319	20914	8.75e-39	158
EOG093602PW	scaffold3468	24.286	490	332	8	24	499	19445	20839	2.22e-38	157
EOG093602PW	scaffold3468	24.194	434	286	8	244	635	18080	19378	1.25e-21	105
EOG093602PW	scaffold3468	19.397	232	158	4	37	239	20321	21016	2.90e-06	55.5
EOG093602PW	scaffold4766	24.329	596	410	8	18	598	7065	5356	9.88e-50	191
EOG093602PW	scaffold4766	26.742	445	274	5	88	515	6531	5302	1.56e-41	167
EOG093602PW	scaffold4766	24.229	454	328	7	162	602	7116	5764	5.95e-33	140
EOG093602PW	scaffold4766	22.954	501	332	8	149	600	7047	5560	4.38e-30	131
EOG093602PW	scaffold554	26.360	478	326	5	116	584	109213	110595	6.24e-49	189
EOG093602PW	scaffold554	26.588	425	276	5	185	603	109114	110298	5.52e-40	162
EOG093602PW	scaffold554	25.000	448	295	7	34	463	109360	110634	1.10e-33	142
EOG093602PW	scaffold3006	27.824	478	295	5	145	601	39147	40493	1.18e-48	188
EOG093602PW	scaffold3006	26.316	494	319	7	41	510	39105	40523	4.00e-47	184
EOG093602PW	scaffold3932	31.285	358	231	3	103	445	14939	13866	1.61e-48	188
EOG093602PW	scaffold3932	29.395	347	233	3	234	568	14939	13899	1.17e-47	185
EOG093602PW	scaffold3932	28.962	366	244	6	264	614	15059	13965	1.53e-39	160
EOG093602PW	scaffold3932	27.954	347	238	3	210	544	14906	13866	4.22e-39	159
EOG093602PW	scaffold1050	28.884	457	288	7	110	529	90393	91763	1.18e-47	185
EOG093602PW	scaffold1050	27.354	446	259	11	7	391	90258	91583	7.49e-43	171
EOG093602PW	scaffold1050	23.861	461	298	6	164	571	90234	91616	1.85e-37	154
EOG093602PW	scaffold1050	28.367	349	234	6	287	619	90297	91343	1.06e-29	130
EOG093602PW	scaffold3018	26.608	451	311	4	88	518	26436	27788	1.22e-47	185
EOG093602PW	scaffold3018	25.182	413	291	4	226	620	26457	27695	1.72e-36	151
EOG093602PW	scaffold3018	24.324	333	227	6	75	385	26826	27815	5.20e-29	128
EOG093602PW	scaffold3018	26.966	178	110	2	24	201	27279	27752	7.33e-09	63.9
EOG093602PW	scaffold3641	27.347	490	339	6	105	579	19183	20646	2.24e-46	181
EOG093602PW	scaffold3641	28.228	457	290	5	153	600	19216	20499	1.23e-45	179
EOG093602PW	scaffold3641	25.056	447	290	6	110	547	19612	20844	1.20e-33	142
EOG093602PW	scaffold3641	25.199	377	235	6	38	396	19561	20604	2.98e-28	125
EOG093602PW	scaffold3641	25.000	328	225	6	6	315	19783	20757	1.61e-14	82.4
EOG093602PW	scaffold3641	20.000	150	114	2	460	603	19216	19665	1.77e-06	56.2
EOG093602PW	scaffold653	29.455	404	245	5	146	538	46996	45872	3.77e-46	181
EOG093602PW	scaffold653	29.157	439	261	6	161	583	47161	45947	2.87e-43	172
EOG093602PW	scaffold653	29.650	371	220	5	80	438	46900	45875	8.63e-39	158
EOG093602PW	scaffold653	26.133	375	235	4	239	602	47026	45995	1.40e-34	145
EOG093602PW	scaffold653	30.259	347	223	5	251	582	47200	46172	3.03e-33	141
EOG093602PW	scaffold849	27.069	447	305	7	115	544	196870	195542	2.49e-45	178
EOG093602PW	scaffold849	26.609	466	303	7	34	485	196843	195521	2.21e-44	175
EOG093602PW	scaffold849	26.205	332	199	5	288	608	196870	195980	3.97e-25	116
EOG093602PW	scaffold849	25.212	353	244	6	254	599	197131	196112	8.78e-18	92.8
EOG093602PW	scaffold849	25.597	293	189	6	352	616	197032	196157	6.39e-15	83.6
EOG093602PW	scaffold330	24.558	566	395	8	54	597	98573	100240	2.92e-45	178
EOG093602PW	scaffold330	24.706	595	403	12	23	593	98297	100018	7.85e-38	155
EOG093602PW	scaffold330	23.488	562	334	8	34	499	98669	100354	2.01e-33	142
EOG093602PW	scaffold330	24.876	201	131	2	13	213	99869	100411	2.00e-09	65.9
EOG093602PW	scaffold3496	26.587	504	315	7	149	600	34958	36460	1.66e-44	176
EOG093602PW	scaffold3496	24.062	640	418	9	28	600	35600	37516	6.80e-42	168
EOG093602PW	scaffold3496	26.877	506	344	7	34	514	35093	36607	1.31e-39	161
EOG093602PW	scaffold3496	24.429	569	359	12	25	526	36125	37819	3.67e-38	156
EOG093602PW	scaffold2183	26.884	491	291	6	126	548	3833	5305	3.37e-44	175
EOG093602PW	scaffold2183	26.389	576	364	11	75	600	3449	5146	2.87e-40	163
EOG093602PW	scaffold2183	25.593	590	331	14	114	600	3287	5041	7.89e-35	146
EOG093602PW	scaffold2183	23.932	351	243	7	213	550	9843	8824	1.25e-13	79.3
EOG093602PW	scaffold2183	23.602	322	194	6	113	393	9729	8797	6.08e-11	70.5
EOG093602PW	scaffold2183	28.980	245	158	6	71	301	9489	8761	6.88e-10	67.4
EOG093602PW	scaffold4161	26.411	496	323	7	114	599	30974	32365	1.14e-43	173
EOG093602PW	scaffold4161	25.788	539	335	11	1	509	30887	32398	3.59e-42	169
EOG093602PW	scaffold4161	24.760	416	293	4	228	623	31007	32254	1.03e-32	140
EOG093602PW	scaffold4161	24.793	363	258	6	252	600	30869	31954	2.29e-25	117
EOG093602PW	scaffold4161	25.551	227	162	1	88	307	31928	32608	3.75e-08	61.6
EOG093602PW	scaffold3027	28.362	409	277	6	210	603	1125	2348	1.61e-42	170
EOG093602PW	scaffold3027	25.567	485	302	9	64	489	1065	2519	1.76e-38	157
EOG093602PW	scaffold3027	28.920	287	184	6	24	293	1686	2537	1.01e-26	121
EOG093602PW	scaffold3569	24.737	570	392	9	32	584	33802	32153	3.45e-42	169
EOG093602PW	scaffold3569	24.729	461	264	6	40	489	33301	32135	9.38e-37	152
EOG093602PW	scaffold3569	26.766	269	189	4	347	607	33517	32711	5.89e-21	102
EOG093602PW	scaffold3569	24.000	350	223	7	272	607	33550	32588	1.46e-19	98.6
EOG093602PW	scaffold1273	30.814	344	195	5	252	583	152231	153169	1.90e-41	166
EOG093602PW	scaffold1273	29.661	354	213	5	94	437	152255	153238	2.05e-39	160
EOG093602PW	scaffold1273	23.478	460	277	12	187	583	151721	153064	4.25e-28	125
EOG093602PW	scaffold1273	28.421	285	188	4	71	339	152387	153241	1.07e-24	114
EOG093602PW	scaffold1273	21.569	357	248	10	144	481	1486	455	8.07e-11	70.1
EOG093602PW	scaffold1273	28.780	205	129	4	28	215	152672	153286	7.78e-10	67.0
EOG093602PW	scaffold1273	22.059	340	236	8	145	466	1588	602	2.22e-09	65.5
EOG093602PW	scaffold1273	21.254	287	189	8	130	391	2437	3261	1.04e-06	57.0
EOG093602PW	scaffold913	23.646	554	376	8	88	623	32771	31197	3.08e-41	166
EOG093602PW	scaffold913	22.358	492	325	8	75	509	32612	31137	1.13e-33	142
EOG093602PW	scaffold913	20.746	429	312	5	28	448	32342	31116	3.10e-21	103
EOG093602PW	scaffold2209	26.230	488	331	7	142	600	89714	88251	4.42e-40	162
EOG093602PW	scaffold2209	25.054	467	320	6	88	528	89354	87966	4.43e-38	156
EOG093602PW	scaffold2209	22.978	544	351	6	109	588	89708	88089	1.69e-33	142
EOG093602PW	scaffold5254	26.523	509	320	8	95	585	24738	23320	5.75e-40	162
EOG093602PW	scaffold5254	25.282	443	282	6	221	616	24657	23335	6.22e-36	149
EOG093602PW	scaffold5254	25.765	392	237	6	33	403	24642	23566	5.87e-27	122
EOG093602PW	scaffold5254	23.197	319	203	4	346	622	24684	23728	2.84e-20	100
EOG093602PW	scaffold5254	26.761	284	157	6	52	287	24153	23311	3.45e-16	87.8
EOG093602PW	scaffold4438	23.732	493	359	7	110	586	101466	102941	8.22e-40	161
EOG093602PW	scaffold4438	24.289	457	327	6	144	583	101463	102827	9.27e-35	146
EOG093602PW	scaffold4438	24.146	410	236	5	88	486	101907	102944	2.47e-32	139
EOG093602PW	scaffold4438	25.858	379	248	9	32	381	101814	102938	1.50e-31	136
EOG093602PW	scaffold4438	23.684	190	124	4	38	212	102468	103019	2.47e-08	62.0
EOG093602PW	scaffold4	26.711	453	304	8	118	549	220177	218840	1.72e-39	160
EOG093602PW	scaffold4	29.132	357	239	5	256	599	220177	219110	6.78e-33	140
EOG093602PW	scaffold4	23.404	423	277	6	209	584	220213	218945	9.17e-29	127
EOG093602PW	scaffold4	26.684	386	253	10	34	393	220051	218906	4.14e-23	109
EOG093602PW	scaffold4	24.275	276	166	4	373	605	220228	219401	4.28e-19	97.1
EOG093602PW	scaffold4	27.273	165	114	2	442	600	220231	219737	2.48e-11	72.0
EOG093602PW	scaffold1423	25.430	523	360	10	89	583	6382	7944	1.72e-39	160
EOG093602PW	scaffold1423	26.667	375	227	8	240	599	6337	7362	1.57e-31	136
EOG093602PW	scaffold1423	21.627	467	333	10	147	585	6154	7539	3.84e-27	122
EOG093602PW	scaffold1423	21.387	346	245	7	28	347	6700	7734	3.08e-08	62.0
EOG093602PW	scaffold1347	27.930	401	252	6	118	513	23888	22782	2.08e-38	157
EOG093602PW	scaffold1347	28.000	375	230	7	254	619	23894	22863	2.19e-36	151
EOG093602PW	scaffold1347	29.674	337	231	1	115	445	23792	22782	4.84e-33	140
EOG093602PW	scaffold1347	26.463	393	279	3	211	593	23918	22740	1.75e-31	136
EOG093602PW	scaffold1347	24.834	302	204	6	37	319	23651	22758	1.04e-18	95.9
EOG093602PW	scaffold949	25.947	528	344	11	98	600	225214	226731	3.70e-38	156
EOG093602PW	scaffold949	24.823	423	264	7	107	515	225631	226779	6.36e-26	118
EOG093602PW	scaffold949	25.000	380	270	6	111	481	71677	70556	2.72e-21	103
EOG093602PW	scaffold949	24.513	359	214	6	28	334	225676	226737	5.20e-14	80.5
EOG093602PW	scaffold949	24.384	406	266	12	74	447	205444	206634	1.13e-13	79.7
EOG093602PW	scaffold949	25.329	304	198	10	109	397	71380	70511	1.88e-13	79.0
EOG093602PW	scaffold949	27.181	298	175	8	253	537	205693	206499	1.51e-09	66.2
EOG093602PW	scaffold949	23.729	295	176	5	22	268	225868	226749	1.76e-09	65.9
EOG093602PW	scaffold1599	25.042	595	395	14	5	562	6776	8518	2.82e-37	154
EOG093602PW	scaffold1599	28.155	206	146	1	144	347	8786	9403	3.08e-19	97.4
EOG093602PW	scaffold1599	21.218	509	288	10	37	478	8012	9400	6.08e-19	96.7
EOG093602PW	scaffold1599	29.412	153	102	2	455	601	8798	9256	8.15e-13	76.6
EOG093602PW	scaffold9781	29.060	351	223	8	288	613	27461	26412	5.10e-35	147
EOG093602PW	scaffold9781	24.670	531	370	8	88	589	27458	25869	9.93e-34	143
EOG093602PW	scaffold9781	23.800	521	329	12	25	514	27347	25896	4.52e-26	119
EOG093602PW	scaffold1133	26.579	380	263	5	177	543	24923	23793	2.47e-34	145
EOG093602PW	scaffold1133	25.393	445	305	7	88	509	25001	23679	3.86e-31	135
EOG093602PW	scaffold1133	23.650	389	260	5	219	600	25001	23925	1.39e-24	114
EOG093602PW	scaffold1133	24.936	389	227	11	40	403	24857	23811	1.36e-23	111
EOG093602PW	scaffold1133	25.403	248	179	2	343	584	25031	24288	6.16e-15	83.6
EOG093602PW	scaffold1133	22.472	267	193	3	23	277	24476	23682	2.26e-11	72.0
EOG093602PW	scaffold46604	28.390	236	161	2	174	401	727	1434	3.19e-34	115
EOG093602PW	scaffold46604	30.612	98	61	1	88	178	446	739	3.19e-34	54.3
EOG093602PW	scaffold46604	26.872	227	158	3	348	566	748	1428	4.56e-31	91.7
EOG093602PW	scaffold46604	24.294	177	131	1	175	348	200	730	4.56e-31	67.4
EOG093602PW	scaffold46604	25.751	233	167	1	246	472	739	1437	3.11e-29	97.8
EOG093602PW	scaffold46604	23.353	167	118	2	88	244	233	733	3.11e-29	55.1
EOG093602PW	scaffold46604	27.234	235	162	2	78	303	733	1437	5.72e-23	107
EOG093602PW	scaffold46604	25.764	229	154	4	314	528	733	1413	3.12e-17	89.4
EOG093602PW	scaffold46604	24.859	177	124	3	280	448	206	733	5.60e-17	68.2
EOG093602PW	scaffold46604	23.853	109	79	1	479	583	727	1053	5.60e-17	43.5
EOG093602PW	scaffold46604	28.293	205	137	4	417	612	745	1356	2.99e-16	86.3
EOG093602PW	scaffold46604	23.967	242	159	5	144	368	2	703	1.30e-10	68.6
EOG093602PW	scaffold46604	24.444	180	121	3	28	192	874	1413	6.17e-09	63.2
EOG093602PW	scaffold46604	27.329	161	110	3	419	572	221	703	2.00e-08	61.6
EOG093602PW	scaffold46604	26.144	153	102	3	459	600	224	682	1.76e-06	55.5
EOG093602PW	scaffold46604	31.818	110	72	2	516	622	745	1074	4.52e-06	53.9
EOG093602PW	scaffold4499	30.802	237	158	2	354	584	5149	5859	7.22e-34	143
EOG093602PW	scaffold4499	29.167	240	164	1	219	452	5146	5865	6.32e-29	128
EOG093602PW	scaffold4499	28.750	240	163	2	151	382	5146	5865	1.57e-27	124
EOG093602PW	scaffold4499	27.830	212	136	3	52	246	5224	5859	1.90e-20	101
EOG093602PW	scaffold4499	27.273	209	133	3	90	284	5257	5868	4.78e-17	90.5
EOG093602PW	scaffold4499	29.204	113	76	1	492	600	5149	5487	1.04e-06	57.0
EOG093602PW	scaffold3114	28.756	386	239	6	118	497	46939	48006	7.97e-34	143
EOG093602PW	scaffold3114	27.132	387	232	7	157	528	46951	48006	8.62e-32	137
EOG093602PW	scaffold3114	26.257	358	226	6	254	603	46933	47916	1.34e-28	127
EOG093602PW	scaffold3114	23.615	343	233	5	28	361	47044	48012	3.63e-20	100
EOG093602PW	scaffold3114	23.602	322	200	7	146	465	57866	57033	3.23e-13	78.2
EOG093602PW	scaffold1225	27.612	402	246	7	142	529	56642	55530	1.41e-33	142
EOG093602PW	scaffold1225	30.469	256	167	3	88	332	56294	55527	3.16e-29	129
EOG093602PW	scaffold1225	29.474	285	185	5	331	600	56273	55422	1.21e-28	127
EOG093602PW	scaffold1225	30.508	177	111	5	417	583	56312	55788	9.92e-18	92.8
EOG093602PW	scaffold1225	26.943	193	132	4	417	600	56420	55842	2.20e-15	85.1
EOG093602PW	scaffold6586	27.822	381	257	7	177	543	2281	3411	1.62e-33	142
EOG093602PW	scaffold6586	24.601	439	310	5	88	509	2203	3507	2.09e-30	132
EOG093602PW	scaffold6586	22.955	379	223	7	34	403	2437	3393	1.77e-23	110
EOG093602PW	scaffold6586	23.770	366	267	3	247	600	2182	3279	3.82e-23	110
EOG093602PW	scaffold3028	25.558	493	270	11	33	464	66821	68191	1.84e-33	142
EOG093602PW	scaffold3028	26.074	326	190	6	289	600	66806	67672	1.18e-22	108
EOG093602PW	scaffold3028	23.438	448	288	8	174	603	66659	67891	8.05e-22	105
EOG093602PW	scaffold1636	26.630	368	254	5	211	563	57157	56057	1.95e-33	142
EOG093602PW	scaffold1636	22.345	452	307	9	12	434	57175	55865	1.44e-22	108
EOG093602PW	scaffold1636	20.106	189	141	3	417	596	57046	56483	1.13e-07	60.1
EOG093602PW	scaffold3547	21.583	556	382	8	24	555	39494	41071	5.96e-33	140
EOG093602PW	scaffold3547	23.251	486	354	9	152	619	39503	40957	2.33e-23	110
EOG093602PW	scaffold3547	24.000	225	141	5	24	218	40544	41218	3.03e-06	55.5
EOG093602PW	scaffold1619	24.813	536	376	7	90	601	59286	60884	8.02e-33	140
EOG093602PW	scaffold1619	21.997	591	399	11	41	580	59850	61589	1.12e-28	127
EOG093602PW	scaffold1619	23.963	434	305	7	114	523	60324	61622	1.52e-25	117
EOG093602PW	scaffold1619	24.017	483	337	8	162	620	58995	60425	2.27e-24	114
EOG093602PW	scaffold1619	21.541	636	425	11	28	605	59601	61460	4.36e-23	109
EOG093602PW	scaffold1619	23.490	596	411	14	59	622	58893	60641	1.04e-21	105
EOG093602PW	scaffold1619	24.000	375	222	8	28	339	60441	61565	2.75e-15	84.7
EOG093602PW	scaffold616	25.446	448	320	5	88	521	11712	10369	1.01e-32	140
EOG093602PW	scaffold616	25.336	446	306	9	185	611	11715	10402	1.09e-32	139
EOG093602PW	scaffold616	25.000	448	289	5	149	582	11628	10384	5.76e-28	125
EOG093602PW	scaffold5380	26.703	367	257	4	226	580	19276	20376	1.58e-32	139
EOG093602PW	scaffold5380	25.000	416	296	5	126	525	19174	20421	2.92e-31	135
EOG093602PW	scaffold5380	24.459	462	290	9	27	466	19267	20541	2.58e-27	123
EOG093602PW	scaffold5380	24.860	358	254	4	255	600	19162	20226	2.46e-25	117
EOG093602PW	scaffold1371	24.865	370	256	5	145	498	54214	55305	2.84e-32	138
EOG093602PW	scaffold1371	25.648	347	211	5	253	583	54229	55176	4.66e-31	134
EOG093602PW	scaffold1371	23.978	367	248	6	33	368	54148	55248	1.21e-23	111
EOG093602PW	scaffold1371	25.701	214	149	4	417	620	54319	54960	7.64e-16	86.7
EOG093602PW	scaffold1371	26.214	206	140	5	420	613	54109	54726	7.63e-12	73.6
EOG093602PW	scaffold4166	23.269	361	242	3	143	497	87956	86961	4.10e-32	138
EOG093602PW	scaffold4166	24.722	360	253	6	199	541	87998	86922	4.84e-27	122
EOG093602PW	scaffold4166	28.926	242	164	2	86	319	87833	87108	1.38e-26	120
EOG093602PW	scaffold4166	27.731	238	165	3	348	579	87842	87132	1.16e-23	111
EOG093602PW	scaffold4166	30.732	205	133	4	417	613	87950	87339	1.06e-18	95.9
EOG093602PW	scaffold4166	22.835	254	189	3	352	599	87935	87177	5.30e-18	93.6
EOG093602PW	scaffold235	24.355	620	389	14	6	583	150294	148549	5.81e-32	137
EOG093602PW	scaffold235	21.115	592	373	12	88	588	149886	148120	4.39e-22	106
EOG093602PW	scaffold235	22.388	469	331	9	144	583	150360	148966	9.66e-17	89.4
EOG093602PW	scaffold40437	26.485	404	209	9	142	529	1635	640	1.07e-31	134
EOG093602PW	scaffold40437	26.935	323	211	7	94	396	1590	637	4.96e-21	101
EOG093602PW	scaffold40437	25.168	298	177	4	88	340	1503	613	3.44e-19	95.9
EOG093602PW	scaffold40437	28.846	260	179	4	348	601	1623	844	2.67e-17	89.7
EOG093602PW	scaffold40437	27.673	159	107	3	452	602	1626	1150	9.13e-08	59.7
EOG093602PW	scaffold35066	40.000	160	84	2	12	159	1436	1915	4.16e-31	132
EOG093602PW	scaffold35066	27.703	148	102	2	150	295	1475	1909	4.66e-07	57.4
EOG093602PW	scaffold2442	25.532	376	242	7	145	511	13163	14203	4.80e-31	134
EOG093602PW	scaffold2442	23.741	417	266	8	162	559	13103	14254	1.13e-25	117
EOG093602PW	scaffold2442	28.333	240	162	2	79	308	13481	14200	1.28e-24	114
EOG093602PW	scaffold2442	22.715	361	253	5	88	425	13181	14254	3.10e-21	103
EOG093602PW	scaffold2442	29.146	199	133	4	417	607	13490	14086	1.16e-13	79.3
EOG093602PW	scaffold2548	24.053	449	300	5	146	584	59094	60347	1.62e-30	133
EOG093602PW	scaffold2548	23.009	452	302	5	34	468	59133	60401	2.62e-27	123
EOG093602PW	scaffold2548	21.029	447	319	7	142	572	58920	60206	1.82e-25	117
EOG093602PW	scaffold2548	26.667	225	157	3	367	583	59040	59714	1.46e-20	101
EOG093602PW	scaffold2548	23.277	537	317	21	75	583	30175	31584	5.49e-15	84.0
EOG093602PW	scaffold2548	27.225	191	131	3	420	603	59100	59669	5.96e-13	77.0
EOG093602PW	scaffold47419	23.097	381	224	7	227	601	317	1270	2.85e-30	128
EOG093602PW	scaffold47419	26.074	326	209	3	145	467	380	1270	5.64e-30	123
EOG093602PW	scaffold47419	32.558	43	29	0	473	515	1290	1418	5.64e-30	32.0
EOG093602PW	scaffold47419	23.311	296	218	3	212	498	377	1264	1.81e-26	117
EOG093602PW	scaffold47419	22.364	313	225	6	40	334	335	1273	1.16e-22	102
EOG093602PW	scaffold47419	30.303	33	23	0	348	380	1329	1427	1.16e-22	28.1
EOG093602PW	scaffold2358	27.483	302	209	3	101	393	45942	46844	2.98e-30	132
EOG093602PW	scaffold2358	26.074	349	205	7	250	583	46077	47009	2.71e-25	116
EOG093602PW	scaffold2358	22.740	365	244	7	8	334	45765	46859	1.04e-23	111
EOG093602PW	scaffold2358	25.000	244	176	3	348	584	46074	46805	4.29e-21	103
EOG093602PW	scaffold2358	23.792	269	193	5	338	599	45849	46640	1.13e-12	76.3
EOG093602PW	scaffold2358	24.742	194	130	5	418	600	45972	46538	6.17e-08	60.8
EOG093602PW	scaffold61727	26.693	251	141	3	215	459	486	1127	4.76e-30	87.0
EOG093602PW	scaffold61727	28.000	150	93	3	52	186	47	496	4.76e-30	68.6
EOG093602PW	scaffold61727	32.639	144	95	1	353	494	74	505	2.63e-19	83.6
EOG093602PW	scaffold61727	20.370	162	90	3	491	613	498	983	2.63e-19	36.2
EOG093602PW	scaffold61727	29.213	178	97	1	209	386	672	1118	3.06e-19	94.4
EOG093602PW	scaffold61727	28.829	222	119	3	116	298	498	1163	2.75e-17	88.6
EOG093602PW	scaffold61727	32.414	145	96	1	348	490	687	1121	5.42e-14	78.6
EOG093602PW	scaffold61727	29.851	134	88	2	433	560	104	505	6.79e-14	78.2
EOG093602PW	scaffold61727	30.216	139	95	1	153	289	80	496	2.67e-13	76.3
EOG093602PW	scaffold61727	26.286	175	89	2	88	255	702	1127	1.30e-12	74.3
EOG093602PW	scaffold61727	28.188	149	97	3	446	588	666	1100	9.82e-12	71.6
EOG093602PW	scaffold61727	28.571	126	90	0	221	346	80	457	3.36e-10	66.6
EOG093602PW	scaffold61727	31.655	139	89	1	291	423	80	496	3.57e-10	66.6
EOG093602PW	scaffold61727	31.206	141	95	1	116	254	74	496	4.79e-10	66.2
EOG093602PW	scaffold61727	26.087	115	81	1	491	601	74	418	2.06e-07	58.2
EOG093602PW	scaffold61727	29.915	117	80	1	109	223	158	508	1.01e-06	55.8
EOG093602PW	scaffold396	27.446	368	217	7	114	467	271839	270844	2.59e-29	129
EOG093602PW	scaffold396	27.350	351	238	3	228	561	271911	270859	1.14e-27	124
EOG093602PW	scaffold396	25.858	379	258	5	207	568	271869	270751	2.96e-27	122
EOG093602PW	scaffold396	26.480	321	214	5	41	339	271893	270931	5.83e-21	103
EOG093602PW	scaffold396	27.984	243	169	3	364	600	271905	271177	4.09e-20	100
EOG093602PW	scaffold1791	25.420	476	297	13	150	607	71384	70077	2.99e-29	129
EOG093602PW	scaffold1791	24.661	369	241	4	249	609	71396	70377	4.20e-26	119
EOG093602PW	scaffold1791	27.431	288	191	4	109	382	71297	70446	9.17e-25	115
EOG093602PW	scaffold1791	23.038	599	380	17	71	600	70811	69051	4.11e-20	100
EOG093602PW	scaffold1791	26.075	372	221	8	267	587	69986	68880	8.48e-18	92.8
EOG093602PW	scaffold1791	26.299	308	212	3	90	382	69596	68673	4.20e-15	84.3
EOG093602PW	scaffold1791	20.968	496	316	16	111	549	5245	3815	7.97e-08	60.5
EOG093602PW	scaffold4084	25.234	428	268	6	158	571	12116	10947	6.81e-29	128
EOG093602PW	scaffold4084	23.399	406	265	5	69	460	12104	10983	1.12e-25	117
EOG093602PW	scaffold4084	22.933	375	237	6	231	592	12101	11094	5.04e-16	87.0
EOG093602PW	scaffold4084	25.346	217	145	3	22	221	11633	10983	5.92e-08	60.8
EOG093602PW	scaffold4783	30.503	318	203	5	125	432	28749	27820	8.21e-29	127
EOG093602PW	scaffold4783	25.538	325	206	4	252	570	28695	27811	1.30e-20	102
EOG093602PW	scaffold4783	26.259	278	198	2	81	351	28704	27871	1.07e-19	99.0
EOG093602PW	scaffold4783	22.494	409	264	10	12	392	28671	27520	3.73e-17	90.9
EOG093602PW	scaffold4783	30.337	178	118	2	421	592	28695	28162	7.34e-12	73.6
EOG093602PW	scaffold1241	24.810	395	272	7	90	464	7297	8466	3.49e-28	125
EOG093602PW	scaffold1241	22.986	422	281	7	185	600	7216	8367	7.12e-22	105
EOG093602PW	scaffold1241	28.448	232	151	5	380	601	7585	8265	4.22e-19	97.1
EOG093602PW	scaffold1241	28.019	207	137	4	73	268	7873	8490	5.10e-15	84.0
EOG093602PW	scaffold1241	22.173	451	287	14	107	539	24314	25528	1.18e-09	66.6
EOG093602PW	scaffold1241	21.226	212	158	3	421	623	7285	7920	7.87e-08	60.5
EOG093602PW	scaffold9608	25.121	414	266	5	68	466	11583	12737	5.02e-28	125
EOG093602PW	scaffold9608	28.041	296	199	5	255	537	11553	12437	1.89e-24	114
EOG093602PW	scaffold9608	27.273	297	207	4	115	403	11550	12437	1.36e-23	111
EOG093602PW	scaffold9608	24.862	181	129	3	417	591	11640	12179	7.17e-13	77.0
EOG093602PW	scaffold9608	22.284	359	220	10	228	563	11232	12200	1.21e-11	72.8
EOG093602PW	scaffold6497	22.760	558	330	14	2	524	1208	2683	7.05e-28	124
EOG093602PW	scaffold6497	23.762	505	351	12	146	619	842	2347	1.67e-27	123
EOG093602PW	scaffold6497	29.412	136	79	4	38	156	2291	2698	1.82e-06	56.2
EOG093602PW	scaffold5719	24.413	426	281	5	85	502	40845	42023	7.32e-28	124
EOG093602PW	scaffold5719	24.819	415	259	6	254	622	40854	42077	1.77e-21	104
EOG093602PW	scaffold5719	24.038	312	191	4	88	357	41157	42080	2.31e-12	75.1
EOG093602PW	scaffold2639	24.048	420	290	10	148	545	48748	49986	1.11e-27	124
EOG093602PW	scaffold2639	23.454	469	299	8	28	488	48763	50013	1.49e-21	104
EOG093602PW	scaffold2639	26.596	188	127	4	418	596	48742	49299	2.20e-13	78.6
EOG093602PW	scaffold261	23.529	493	344	12	71	544	18280	16844	1.76e-27	123
EOG093602PW	scaffold261	22.727	462	302	12	128	549	18481	17141	2.09e-16	88.2
EOG093602PW	scaffold2462	24.225	355	261	2	115	461	43530	42466	1.99e-27	123
EOG093602PW	scaffold2462	27.066	351	235	5	256	585	43533	42481	1.31e-25	117
EOG093602PW	scaffold2462	27.203	261	183	3	351	604	43533	42751	4.93e-22	106
EOG093602PW	scaffold2462	27.541	305	201	7	304	600	43749	42871	7.51e-19	96.3
EOG093602PW	scaffold2462	22.430	321	200	3	56	327	43428	42466	4.44e-17	90.5
EOG093602PW	scaffold4520	23.656	465	335	6	101	548	40721	39336	3.24e-27	122
EOG093602PW	scaffold4520	22.287	516	309	12	174	601	40922	39387	7.39e-21	102
EOG093602PW	scaffold4520	23.529	187	137	2	422	602	40889	40329	1.65e-06	56.2
EOG093602PW	scaffold15601	26.382	398	262	8	114	483	2876	4060	3.31e-27	122
EOG093602PW	scaffold15601	27.147	361	232	7	253	584	2879	3955	1.49e-24	114
EOG093602PW	scaffold15601	23.656	279	162	4	80	340	3290	4027	2.12e-13	78.6
EOG093602PW	scaffold15601	21.250	400	258	13	197	593	2627	3664	9.29e-08	60.1
EOG093602PW	scaffold15601	23.478	230	157	6	67	284	3380	4048	1.40e-06	56.2
EOG093602PW	scaffold7533	24.233	326	234	5	269	582	3177	2203	9.83e-27	121
EOG093602PW	scaffold7533	23.016	378	266	7	27	380	3219	2089	1.21e-23	111
EOG093602PW	scaffold7533	22.751	378	243	5	149	514	3123	2101	1.09e-22	108
EOG093602PW	scaffold45	24.165	389	242	7	203	539	204180	205343	2.35e-25	117
EOG093602PW	scaffold45	26.866	335	234	5	145	469	204216	205217	2.75e-25	116
EOG093602PW	scaffold45	27.230	213	152	2	109	318	204636	205274	2.76e-19	97.8
EOG093602PW	scaffold45	22.884	319	233	4	118	425	204348	205298	3.03e-18	94.4
EOG093602PW	scaffold45	24.545	220	123	6	417	593	204216	204875	2.48e-08	62.0
EOG093602PW	scaffold77	25.153	326	198	3	89	368	449184	448207	2.35e-25	117
EOG093602PW	scaffold77	25.402	311	216	4	326	620	449181	448249	9.22e-22	105
EOG093602PW	scaffold77	23.590	390	220	4	80	467	449253	448312	1.80e-21	104
EOG093602PW	scaffold6324	26.146	371	238	10	25	368	27862	28947	2.88e-25	116
EOG093602PW	scaffold6324	27.003	337	225	7	149	472	27958	28944	4.98e-22	106
EOG093602PW	scaffold6324	25.449	334	232	5	252	572	27958	28947	1.62e-19	98.2
EOG093602PW	scaffold6324	32.075	159	106	1	444	600	28240	28716	2.59e-16	88.2
EOG093602PW	scaffold6324	26.048	334	214	9	287	599	27958	28923	6.55e-14	80.1
EOG093602PW	scaffold5354	22.969	640	396	13	22	598	5561	3744	4.51e-25	115
EOG093602PW	scaffold5354	21.013	533	364	13	122	604	6560	4983	3.46e-13	77.8
EOG093602PW	scaffold5354	19.572	654	410	13	34	599	6248	4371	1.08e-09	66.6
EOG093602PW	scaffold3591	20.160	501	319	14	91	583	12722	14005	1.97e-24	114
EOG093602PW	scaffold3591	20.144	417	297	13	44	446	13328	14512	1.28e-11	72.8
EOG093602PW	scaffold20147	29.054	296	193	5	70	349	2278	1394	2.58e-24	113
EOG093602PW	scaffold20147	26.558	369	233	10	153	497	2515	1451	1.05e-20	101
EOG093602PW	scaffold20147	21.014	552	380	14	88	600	3364	1760	1.93e-14	81.6
EOG093602PW	scaffold20147	24.762	315	203	7	6	311	3853	2984	8.32e-14	79.7
EOG093602PW	scaffold20147	22.330	412	251	6	137	509	3931	2786	1.01e-13	79.3
EOG093602PW	scaffold9165	22.523	555	370	12	75	583	24798	26420	3.07e-24	113
EOG093602PW	scaffold9165	23.274	507	360	11	113	595	24846	26351	1.77e-21	104
EOG093602PW	scaffold9165	23.368	475	285	11	34	456	25098	26441	2.18e-17	91.7
EOG093602PW	scaffold9165	25.261	479	278	16	24	453	25173	26516	1.32e-12	75.9
EOG093602PW	scaffold7184	23.092	498	348	11	115	598	23093	21663	3.07e-24	113
EOG093602PW	scaffold7184	21.610	236	171	5	349	578	23102	22419	7.43e-08	60.5
EOG093602PW	scaffold4634	21.478	582	339	20	45	527	13708	12020	5.07e-24	112
EOG093602PW	scaffold4634	21.469	354	253	7	107	451	12862	11849	1.77e-14	82.0
EOG093602PW	scaffold4634	20.530	453	260	15	144	583	13666	12569	1.14e-13	79.3
EOG093602PW	scaffold2182	22.101	552	353	18	38	538	6827	5250	9.91e-24	111
EOG093602PW	scaffold2182	25.234	321	194	11	288	588	6683	5799	7.96e-15	83.2
EOG093602PW	scaffold3447	20.484	537	380	10	75	582	26427	24871	3.73e-23	110
EOG093602PW	scaffold3447	21.359	515	312	11	119	585	26679	25270	3.45e-18	94.0
EOG093602PW	scaffold449	25.294	340	245	3	152	482	5414	4395	5.68e-23	109
EOG093602PW	scaffold449	22.663	353	259	6	252	592	5525	4473	1.27e-17	92.4
EOG093602PW	scaffold449	25.083	303	190	4	11	304	5357	4533	7.32e-15	83.6
EOG093602PW	scaffold7681	26.488	336	236	4	151	476	14112	13108	6.55e-23	108
EOG093602PW	scaffold7681	28.674	279	178	6	115	379	14001	13186	3.58e-19	97.1
EOG093602PW	scaffold7681	25.431	232	164	2	88	310	13791	13096	5.42e-10	67.4
EOG093602PW	scaffold7681	23.451	226	166	2	113	336	13800	13138	1.20e-08	63.2
EOG093602PW	scaffold1294	24.194	372	237	8	114	474	135183	136196	1.10e-22	108
EOG093602PW	scaffold1294	24.194	372	243	7	247	612	135066	136082	1.86e-21	104
EOG093602PW	scaffold1294	21.922	333	206	7	33	348	135210	136097	6.34e-20	99.8
EOG093602PW	scaffold1294	20.561	321	241	5	248	556	135171	136127	1.72e-15	85.5
EOG093602PW	scaffold8536	24.183	306	221	4	150	445	14147	13233	1.78e-22	107
EOG093602PW	scaffold8536	23.856	306	220	4	252	544	14150	13233	1.55e-19	98.2
EOG093602PW	scaffold8536	22.358	246	147	5	351	588	14150	13521	1.07e-12	76.3
EOG093602PW	scaffold8536	27.473	182	123	4	426	599	14135	13593	3.74e-10	68.2
EOG093602PW	scaffold4605	26.957	345	225	9	23	344	5866	4844	2.78e-22	107
EOG093602PW	scaffold4605	25.856	263	178	6	353	602	5752	4976	1.48e-18	95.1
EOG093602PW	scaffold4605	22.059	408	257	9	44	391	6112	4892	1.55e-14	82.4
EOG093602PW	scaffold4605	32.479	117	72	2	417	526	18328	17978	2.27e-09	65.5
EOG093602PW	scaffold1143	24.138	406	254	10	45	403	28133	29329	3.38e-22	107
EOG093602PW	scaffold1143	24.500	400	259	11	145	511	28175	29344	1.20e-20	102
EOG093602PW	scaffold1143	24.163	418	252	13	214	582	27929	29134	8.62e-18	92.8
EOG093602PW	scaffold1143	24.765	319	190	7	145	460	28736	29551	1.57e-15	85.5
EOG093602PW	scaffold1143	26.020	196	140	2	87	277	28766	29353	1.09e-09	66.6
EOG093602PW	scaffold6800	20.758	554	403	9	44	578	54389	55999	3.68e-22	106
EOG093602PW	scaffold6800	24.206	252	136	5	31	230	55223	55969	4.30e-11	71.2
EOG093602PW	scaffold2381	28.065	310	183	7	41	339	79075	79917	6.48e-22	105
EOG093602PW	scaffold2381	27.068	266	184	3	115	371	79132	79926	8.22e-21	102
EOG093602PW	scaffold2381	23.557	433	255	11	141	550	78880	80019	1.53e-18	95.1
EOG093602PW	scaffold2381	24.080	299	176	8	319	602	79012	79800	2.17e-15	85.1
EOG093602PW	scaffold6359	22.833	473	326	11	128	581	4214	2856	1.32e-21	105
EOG093602PW	scaffold6359	23.641	368	208	7	114	448	3932	2949	2.98e-14	81.3
EOG093602PW	scaffold6359	19.322	295	211	6	292	582	3872	3057	4.32e-06	54.7
EOG093602PW	scaffold6189	24.869	382	252	7	167	521	9989	8868	4.78e-21	103
EOG093602PW	scaffold6189	20.615	325	211	8	249	556	10052	9168	1.17e-09	66.6
EOG093602PW	scaffold6189	22.601	323	191	8	327	592	10133	9171	7.14e-09	63.9
EOG093602PW	scaffold6189	25.366	205	136	4	86	277	9383	8781	2.23e-07	58.9
EOG093602PW	scaffold3337	21.722	511	333	14	145	612	34142	35602	1.84e-20	101
EOG093602PW	scaffold5336	22.881	472	302	15	161	592	19604	18255	1.97e-20	101
EOG093602PW	scaffold150	24.370	357	256	4	114	460	240513	241571	2.66e-20	100
EOG093602PW	scaffold150	21.528	288	178	6	253	527	240516	241274	7.56e-13	77.0
EOG093602PW	scaffold150	21.591	264	155	6	34	246	240753	241541	6.07e-07	57.8
EOG093602PW	scaffold4440	22.430	535	381	11	58	562	41375	42967	3.14e-20	100
EOG093602PW	scaffold4440	22.160	537	309	11	164	593	40928	42532	1.78e-16	88.6
EOG093602PW	scaffold888	27.615	239	166	2	140	376	15651	14950	4.57e-20	100
EOG093602PW	scaffold888	23.790	248	149	5	359	600	15813	15172	6.94e-07	57.4
EOG093602PW	scaffold580	24.315	292	204	5	88	363	69651	70523	4.64e-20	100
EOG093602PW	scaffold580	24.688	320	202	5	151	464	69651	70511	4.68e-18	93.6
EOG093602PW	scaffold580	24.219	256	152	4	353	567	69651	70415	2.60e-15	84.7
EOG093602PW	scaffold580	21.233	292	222	2	212	495	69525	70400	3.69e-15	84.3
EOG093602PW	scaffold3942	23.188	483	304	14	106	544	51844	50465	1.02e-19	99.0
EOG093602PW	scaffold3942	21.680	369	222	11	242	600	51853	50918	5.09e-08	61.2
EOG093602PW	scaffold8157	25.000	388	277	7	242	615	9716	8553	1.05e-19	99.0
EOG093602PW	scaffold8157	24.839	310	179	8	56	347	9383	8562	3.21e-16	87.8
EOG093602PW	scaffold8157	20.915	459	311	9	113	527	15961	14609	4.91e-14	80.5
EOG093602PW	scaffold2450	24.085	328	236	4	272	586	20522	21505	1.14e-19	99.0
EOG093602PW	scaffold2450	21.849	357	228	6	94	403	20813	21871	1.16e-13	79.3
EOG093602PW	scaffold2450	19.000	300	221	4	28	327	21107	21940	7.24e-08	60.5
EOG093602PW	scaffold6148	20.147	407	277	13	197	599	30644	31732	1.39e-19	98.6
EOG093602PW	scaffold6148	20.000	540	344	17	34	556	30806	32212	3.04e-15	84.7
EOG093602PW	scaffold6148	22.937	606	354	22	37	544	5517	7289	1.95e-14	82.0
EOG093602PW	scaffold6148	21.094	256	185	6	332	579	5733	6473	5.14e-06	54.7
EOG093602PW	scaffold5451	26.154	325	226	5	144	454	7088	8062	1.51e-19	98.6
EOG093602PW	scaffold5451	25.086	291	200	6	307	579	7055	7927	1.43e-13	79.3
EOG093602PW	scaffold5451	20.090	443	284	10	127	544	21150	22343	3.04e-09	65.1
EOG093602PW	scaffold866	21.992	532	370	14	43	550	130655	129123	1.58e-19	98.6
EOG093602PW	scaffold866	20.901	555	343	13	122	596	56508	54892	1.62e-13	79.0
EOG093602PW	scaffold866	21.805	399	257	9	118	473	55917	54757	1.28e-08	63.2
EOG093602PW	scaffold2384	25.879	313	220	5	147	449	78062	77130	2.82e-19	97.4
EOG093602PW	scaffold2384	26.961	204	147	1	110	311	77753	77142	8.40e-16	86.3
EOG093602PW	scaffold2384	21.533	274	207	2	114	379	77951	77130	3.09e-14	81.3
EOG093602PW	scaffold2384	28.641	206	141	2	348	547	77750	77133	4.28e-14	80.9
EOG093602PW	scaffold2384	23.828	256	185	4	99	348	77891	77136	3.27e-13	78.2
EOG093602PW	scaffold2384	21.918	219	165	2	371	583	77786	77130	3.69e-10	68.2
EOG093602PW	scaffold2384	22.857	210	145	4	59	251	77741	77112	5.57e-09	64.3
EOG093602PW	scaffold1184	31.980	197	132	1	110	304	118365	118955	3.21e-19	97.4
EOG093602PW	scaffold1184	24.302	358	245	8	141	485	118146	119180	2.48e-17	91.3
EOG093602PW	scaffold1184	28.502	207	139	2	86	283	118377	118997	1.27e-13	79.3
EOG093602PW	scaffold1184	22.115	208	151	4	417	615	118158	118775	3.22e-07	58.5
EOG093602PW	scaffold1184	24.627	134	95	2	456	583	118377	118778	1.28e-06	56.6
EOG093602PW	scaffold1612	22.000	400	280	6	114	510	120923	122035	3.82e-19	97.1
EOG093602PW	scaffold1612	27.362	307	208	6	88	379	121139	122059	4.20e-17	90.5
EOG093602PW	scaffold1612	20.000	425	263	7	173	587	120890	121963	1.18e-11	73.2
EOG093602PW	scaffold1352	28.571	231	161	3	113	340	75718	76407	4.31e-19	97.1
EOG093602PW	scaffold1352	21.196	368	245	6	53	404	75391	76407	6.62e-17	90.1
EOG093602PW	scaffold1352	26.950	282	188	7	199	472	75586	76401	2.12e-15	85.1
EOG093602PW	scaffold1352	22.261	283	169	6	300	532	75439	76284	4.03e-07	58.2
EOG093602PW	scaffold1266	27.437	277	163	4	110	380	101298	100564	4.68e-19	97.1
EOG093602PW	scaffold1266	27.660	235	163	3	379	606	101307	100603	3.18e-17	90.9
EOG093602PW	scaffold1266	26.471	238	166	3	168	396	101334	100621	1.26e-15	85.9
EOG093602PW	scaffold1266	23.602	322	181	6	285	585	101712	100879	1.65e-08	62.8
EOG093602PW	scaffold683	22.532	395	266	8	143	510	62786	63931	8.88e-19	95.9
EOG093602PW	scaffold683	22.280	386	280	6	142	507	62993	64150	1.03e-13	79.7
EOG093602PW	scaffold683	21.515	330	195	8	272	596	62969	63781	9.23e-06	53.9
EOG093602PW	scaffold3590	21.522	460	329	8	150	594	12238	10910	9.76e-19	95.9
EOG093602PW	scaffold3590	21.063	508	338	16	87	552	11923	10463	2.83e-13	78.2
EOG093602PW	scaffold846	25.393	382	245	6	142	515	51930	52979	9.89e-19	95.9
EOG093602PW	scaffold846	22.047	381	270	7	95	452	51870	53000	8.28e-14	80.1
EOG093602PW	scaffold846	24.402	209	144	4	417	612	52044	52667	1.47e-06	56.2
EOG093602PW	scaffold7708	30.806	211	128	3	171	368	17109	16492	1.06e-18	95.5
EOG093602PW	scaffold7708	23.750	320	199	6	10	307	17373	16483	1.29e-15	85.9
EOG093602PW	scaffold7708	21.479	284	213	3	199	472	17346	16495	7.85e-12	73.6
EOG093602PW	scaffold2627	26.545	275	191	3	85	348	36192	37016	1.08e-18	95.9
EOG093602PW	scaffold2627	23.051	295	182	5	348	598	36186	37067	1.77e-16	88.6
EOG093602PW	scaffold2776	22.152	316	237	2	128	434	67387	66440	1.08e-18	95.9
EOG093602PW	scaffold2776	22.468	316	219	8	25	318	67321	66386	7.70e-11	70.5
EOG093602PW	scaffold5654	22.350	434	312	9	162	587	53213	54463	1.92e-18	94.7
EOG093602PW	scaffold4253	21.322	469	352	8	90	548	58266	56881	2.18e-18	94.7
EOG093602PW	scaffold4253	20.149	536	344	11	71	596	58839	57454	4.99e-16	87.0
EOG093602PW	scaffold4253	22.743	576	362	21	76	596	59400	57757	6.45e-13	77.0
EOG093602PW	scaffold755	21.535	404	249	7	55	448	25808	24771	2.57e-18	94.4
EOG093602PW	scaffold755	24.400	250	150	3	112	324	25490	24747	1.85e-15	85.5
EOG093602PW	scaffold847	22.727	374	248	7	210	576	27537	26518	4.50e-18	93.6
EOG093602PW	scaffold847	22.942	571	403	11	8	547	27774	26080	4.90e-16	87.0
EOG093602PW	scaffold847	25.065	383	231	6	63	393	27174	26038	1.04e-14	82.8
EOG093602PW	scaffold847	21.715	548	334	11	40	527	27573	26035	1.02e-13	79.7
EOG093602PW	scaffold13420	20.541	628	404	17	10	584	1146	2903	4.72e-18	93.6
EOG093602PW	scaffold13420	20.541	555	340	11	10	474	1449	3080	4.76e-11	70.9
EOG093602PW	scaffold5516	26.459	257	178	4	118	364	38365	37598	5.04e-18	93.6
EOG093602PW	scaffold5516	23.276	232	168	3	90	311	38365	37670	1.60e-16	88.6
EOG093602PW	scaffold5516	21.545	246	184	2	227	464	38347	37613	2.36e-14	81.6
EOG093602PW	scaffold5516	24.434	221	125	4	417	595	38284	37622	9.42e-13	76.6
EOG093602PW	scaffold5516	28.244	131	88	2	417	541	35954	35562	1.86e-09	65.9
EOG093602PW	scaffold5516	22.335	197	144	4	418	606	38386	37799	3.52e-09	65.1
EOG093602PW	scaffold5516	23.387	124	93	1	106	227	35966	35595	1.18e-06	56.6
EOG093602PW	scaffold2206	22.242	553	376	16	68	591	61490	63073	6.76e-18	93.2
EOG093602PW	scaffold462	23.197	513	290	14	90	549	27994	29379	6.76e-18	93.2
EOG093602PW	scaffold462	20.663	513	345	11	75	566	27298	28713	2.55e-15	84.7
EOG093602PW	scaffold462	21.414	495	290	12	145	548	27718	29178	1.13e-14	82.8
EOG093602PW	scaffold21507	22.778	540	331	17	70	543	2919	1360	7.65e-18	92.4
EOG093602PW	scaffold354	20.233	514	324	9	108	543	3820	2303	1.01e-17	92.8
EOG093602PW	scaffold354	21.199	467	339	10	164	615	3757	2399	1.20e-15	85.9
EOG093602PW	scaffold2629	21.067	375	275	8	145	513	120142	119063	1.36e-17	92.0
EOG093602PW	scaffold4343	24.646	353	230	6	14	338	31603	32637	1.39e-17	92.0
EOG093602PW	scaffold4343	24.478	335	216	6	217	543	31846	32763	7.10e-17	89.7
EOG093602PW	scaffold4343	23.810	315	221	6	304	601	31684	32622	3.90e-15	84.3
EOG093602PW	scaffold9837	21.711	456	293	12	145	587	13465	12251	1.56e-17	92.0
EOG093602PW	scaffold9837	19.451	401	299	8	107	499	13474	12320	1.88e-10	68.9
EOG093602PW	scaffold709	22.430	321	189	8	256	573	267906	267115	1.62e-17	92.0
EOG093602PW	scaffold709	22.323	439	271	17	54	475	267744	266587	4.43e-14	80.9
EOG093602PW	scaffold3159	21.774	372	265	9	237	600	25541	26602	1.67e-17	92.0
EOG093602PW	scaffold3159	20.102	393	250	10	146	527	23997	22978	1.14e-12	76.3
EOG093602PW	scaffold3159	22.840	324	212	9	86	391	23895	22984	2.74e-12	75.1
EOG093602PW	scaffold3159	24.138	261	181	7	86	339	25871	26623	2.55e-07	58.9
EOG093602PW	scaffold5044	23.007	552	342	16	59	585	10919	12400	1.68e-17	92.0
EOG093602PW	scaffold1361	21.748	469	339	9	86	529	35628	37025	1.72e-17	92.0
EOG093602PW	scaffold1361	24.205	409	295	6	218	612	35424	36647	2.51e-17	91.3
EOG093602PW	scaffold1361	21.494	549	363	11	82	604	35829	37349	1.02e-14	82.8
EOG093602PW	scaffold541	25.278	360	238	9	241	578	126797	125745	1.90e-17	91.7
EOG093602PW	scaffold541	22.258	310	202	7	102	382	126818	125919	1.14e-07	60.1
EOG093602PW	scaffold541	23.052	308	208	9	34	318	126623	125718	4.15e-06	55.1
EOG093602PW	scaffold1	22.587	487	311	15	166	599	275961	274540	1.99e-17	91.7
EOG093602PW	scaffold1	22.883	555	359	15	54	562	747586	745991	1.88e-15	85.1
EOG093602PW	scaffold1	22.280	386	259	9	149	510	275694	274588	5.44e-14	80.5
EOG093602PW	scaffold1	24.227	194	143	3	145	335	275085	274507	7.38e-12	73.6
EOG093602PW	scaffold2179	20.916	502	318	14	81	536	43930	42524	2.97e-17	91.3
EOG093602PW	scaffold3068	26.882	372	245	8	113	472	184690	183620	3.69e-17	90.9
EOG093602PW	scaffold1156	25.778	225	160	3	366	583	108255	107581	4.60e-17	90.5
EOG093602PW	scaffold1156	24.479	192	142	1	142	330	108111	107536	1.67e-16	88.6
EOG093602PW	scaffold1156	25.000	244	172	5	164	397	108255	107527	8.08e-16	86.7
EOG093602PW	scaffold1156	24.490	245	176	3	129	364	108255	107521	1.39e-15	85.9
EOG093602PW	scaffold1156	21.633	245	185	1	227	464	108270	107536	1.85e-13	79.0
EOG093602PW	scaffold1156	31.481	162	105	2	417	572	106225	105740	3.48e-13	77.8
EOG093602PW	scaffold1156	21.311	244	175	5	199	429	108255	107536	2.97e-11	71.6
EOG093602PW	scaffold1156	21.978	182	135	3	419	593	108306	107761	3.45e-10	68.2
EOG093602PW	scaffold1156	21.212	165	124	1	210	368	106234	105740	9.46e-09	63.5
EOG093602PW	scaffold1156	22.162	185	115	2	276	460	106246	105779	9.16e-08	60.5
EOG093602PW	scaffold1156	26.400	125	90	1	106	228	106237	105863	2.20e-07	58.9
EOG093602PW	scaffold1837	21.013	533	331	10	1	449	196173	197753	4.74e-17	90.5
EOG093602PW	scaffold1837	21.179	458	343	9	161	607	196371	197723	7.84e-14	80.1
EOG093602PW	scaffold5033	23.733	375	264	7	47	400	22022	20901	6.06e-17	90.1
EOG093602PW	scaffold5033	21.127	284	182	5	347	588	21800	20949	1.17e-06	56.6
EOG093602PW	scaffold2289	20.909	440	319	10	118	544	60473	61744	6.50e-17	90.1
EOG093602PW	scaffold7129	23.373	338	239	7	212	532	33741	32737	1.14e-16	89.4
EOG093602PW	scaffold7129	21.557	334	229	4	115	444	33618	32704	5.48e-13	77.4
EOG093602PW	scaffold7129	24.859	177	131	2	101	275	33234	32704	4.28e-07	58.2
EOG093602PW	scaffold963	20.565	496	369	9	64	543	7689	9149	1.15e-16	89.4
EOG093602PW	scaffold963	21.640	439	289	7	80	473	8349	9635	5.87e-12	73.9
EOG093602PW	scaffold106	20.802	524	349	13	75	544	232165	233700	1.21e-16	89.0
EOG093602PW	scaffold6918	23.054	334	247	3	161	484	13	1014	1.98e-16	88.6
EOG093602PW	scaffold6918	22.222	369	247	5	108	468	55	1065	2.60e-14	81.6
EOG093602PW	scaffold6918	20.745	376	249	7	225	587	1	1020	5.63e-13	77.4
EOG093602PW	scaffold6918	20.906	287	204	4	38	304	124	975	4.81e-09	64.3
EOG093602PW	scaffold5407	20.862	580	384	17	40	559	6345	8039	5.27e-16	87.0
EOG093602PW	scaffold5407	20.350	457	301	11	138	583	6078	7292	4.85e-14	80.9
EOG093602PW	scaffold543	53.571	84	39	0	365	448	227158	227409	5.76e-16	87.0
EOG093602PW	scaffold543	19.770	521	322	12	113	551	25602	24082	1.28e-10	69.7
EOG093602PW	scaffold1087	23.404	423	273	9	145	527	73001	71766	5.77e-16	87.0
EOG093602PW	scaffold1087	22.368	380	239	9	107	446	72701	71610	8.44e-15	83.2
EOG093602PW	scaffold1087	23.790	248	173	5	348	591	72998	72291	2.80e-11	71.6
EOG093602PW	scaffold7798	22.358	492	306	18	143	581	14401	15807	6.06e-16	86.7
EOG093602PW	scaffold7798	19.585	337	246	11	203	528	14185	15153	5.82e-06	54.3
EOG093602PW	scaffold5689	22.910	323	195	8	68	386	28001	28819	7.09e-16	86.7
EOG093602PW	scaffold5689	24.465	327	233	7	252	566	28187	29161	1.90e-14	82.0
EOG093602PW	scaffold5689	22.927	205	152	2	346	544	28172	28786	4.49e-08	61.2
EOG093602PW	scaffold5689	20.988	324	214	6	5	315	28331	29215	9.65e-08	60.1
EOG093602PW	scaffold730	25.692	253	167	4	87	318	5398	4640	7.55e-16	86.7
EOG093602PW	scaffold730	25.600	250	161	5	272	497	5350	4604	6.53e-14	80.5
EOG093602PW	scaffold730	24.719	267	160	8	25	275	5296	4571	6.59e-14	80.1
EOG093602PW	scaffold730	24.390	205	133	6	418	600	5317	4703	1.76e-09	65.9
EOG093602PW	scaffold11057	23.746	299	190	5	203	494	1179	376	8.21e-16	86.3
EOG093602PW	scaffold11057	26.857	175	123	1	115	284	714	190	8.01e-11	70.1
EOG093602PW	scaffold2539	22.680	582	360	13	83	582	19492	17771	8.72e-16	86.3
EOG093602PW	scaffold2539	22.020	495	343	13	128	600	21683	23104	2.40e-14	81.6
EOG093602PW	scaffold2539	24.880	209	146	4	79	281	22748	23359	1.21e-06	56.6
EOG093602PW	scaffold4229	22.275	422	263	13	146	544	47983	49122	8.96e-16	86.3
EOG093602PW	scaffold4229	20.961	458	277	15	211	611	47455	48744	2.34e-08	62.4
EOG093602PW	scaffold661	22.811	491	333	9	119	604	881	2230	9.39e-16	86.3
EOG093602PW	scaffold661	21.145	227	160	6	85	308	174589	173957	3.14e-11	71.6
EOG093602PW	scaffold661	20.641	281	162	8	254	528	174580	173903	3.83e-08	61.6
EOG093602PW	scaffold1596	21.578	431	282	9	67	451	18226	16964	1.10e-15	85.9
EOG093602PW	scaffold2217	20.102	393	269	6	108	497	42484	41432	1.39e-15	85.9
EOG093602PW	scaffold2217	21.205	448	301	15	161	583	43039	41777	4.98e-11	70.9
EOG093602PW	scaffold1615	22.249	418	289	12	160	562	88632	87442	1.49e-15	85.5
EOG093602PW	scaffold1615	20.974	267	190	7	325	579	88665	87892	2.29e-07	58.9
EOG093602PW	scaffold1315	20.979	572	387	21	10	544	60611	58980	1.81e-15	85.5
EOG093602PW	scaffold65	21.348	356	262	6	201	540	104404	103343	2.52e-15	84.7
EOG093602PW	scaffold65	22.892	332	240	6	145	463	104368	103382	2.00e-14	82.0
EOG093602PW	scaffold65	25.287	261	173	7	320	563	104356	103589	4.81e-12	74.3
EOG093602PW	scaffold65	21.429	252	172	6	43	272	104086	103343	1.29e-07	59.7
EOG093602PW	scaffold18825	21.359	412	254	10	146	538	5903	4821	2.52e-15	84.7
EOG093602PW	scaffold1150	22.563	359	244	10	60	396	58236	59276	3.64e-15	84.3
EOG093602PW	scaffold123	28.514	249	174	3	149	393	12210	11464	3.86e-15	84.3
EOG093602PW	scaffold123	24.631	203	144	5	347	546	12111	11521	8.02e-07	57.4
EOG093602PW	scaffold4556	21.285	498	360	12	81	559	25410	26864	3.98e-15	84.3
EOG093602PW	scaffold6021	24.804	383	227	11	181	548	7557	6547	4.58e-15	84.0
EOG093602PW	scaffold6021	22.581	341	235	8	75	398	7584	6598	1.34e-13	79.3
EOG093602PW	scaffold1455	21.311	427	285	7	125	544	57767	56619	5.03e-15	84.0
EOG093602PW	scaffold2389	21.556	450	297	12	107	544	127463	126246	6.21e-15	83.6
EOG093602PW	scaffold2389	24.419	258	169	7	348	583	90860	91621	2.42e-11	72.0
EOG093602PW	scaffold2389	23.370	184	126	3	212	380	91073	91624	1.01e-06	57.0
EOG093602PW	scaffold2463	22.542	590	361	18	40	541	139782	138037	7.58e-15	83.2
EOG093602PW	scaffold1217	21.793	569	367	16	76	584	60969	62621	8.28e-15	83.2
EOG093602PW	scaffold1217	24.268	239	132	5	76	272	62196	62891	9.20e-06	53.9
EOG093602PW	scaffold2232	24.534	322	185	9	118	396	49680	48760	9.95e-15	82.8
EOG093602PW	scaffold11805	27.562	283	185	8	69	342	8484	9299	1.39e-14	82.4
EOG093602PW	scaffold11805	19.549	266	206	4	303	560	8475	9272	6.42e-07	57.4
EOG093602PW	scaffold1943	21.364	557	375	13	28	563	21016	22560	1.52e-14	82.4
EOG093602PW	scaffold1943	23.305	236	170	4	349	580	20497	21183	5.00e-07	57.8
EOG093602PW	scaffold6335	22.177	496	347	16	121	598	24287	22863	1.72e-14	82.0
EOG093602PW	scaffold3489	23.146	553	328	22	94	621	54328	52886	1.80e-14	82.0
EOG093602PW	scaffold3489	20.370	540	371	12	41	563	54247	52754	3.11e-10	68.2
EOG093602PW	scaffold16276	25.749	167	117	4	73	235	857	366	1.83e-14	54.7
EOG093602PW	scaffold16276	25.714	105	72	1	242	346	346	50	1.83e-14	48.5
EOG093602PW	scaffold16276	32.143	84	55	1	456	537	620	369	4.42e-06	54.7
EOG093602PW	scaffold5634	20.697	459	303	10	128	537	25940	24600	1.97e-14	82.0
EOG093602PW	scaffold5634	27.607	163	105	5	348	507	26078	25620	5.22e-06	54.7
EOG093602PW	scaffold31750	36.486	74	45	1	422	493	2	223	2.00e-14	53.5
EOG093602PW	scaffold31750	22.581	93	68	1	496	584	223	501	2.00e-14	49.7
EOG093602PW	scaffold31750	30.000	80	56	0	268	347	250	489	1.22e-12	52.0
EOG093602PW	scaffold31750	29.730	74	50	1	185	256	2	223	1.22e-12	45.1
EOG093602PW	scaffold1091	25.779	353	213	9	135	478	104009	104947	2.83e-14	81.6
EOG093602PW	scaffold3826	23.875	511	291	20	115	541	9102	10592	2.98e-14	81.3
EOG093602PW	scaffold7087	20.507	434	306	7	173	596	19297	18083	3.12e-14	81.3
EOG093602PW	scaffold7087	29.365	126	87	1	114	237	15262	14885	3.44e-10	68.2
EOG093602PW	scaffold7087	22.167	203	156	1	109	309	19174	18566	3.12e-09	65.1
EOG093602PW	scaffold9761	19.021	531	319	11	146	603	26878	25400	3.26e-14	81.3
EOG093602PW	scaffold9761	19.856	554	344	15	117	585	27682	26066	3.65e-12	74.7
EOG093602PW	scaffold19709	21.074	484	314	14	87	552	280	1581	3.55e-14	80.9
EOG093602PW	scaffold11294	53.425	73	31	1	553	622	19628	19846	5.15e-14	80.5
EOG093602PW	scaffold2771	20.769	520	315	13	107	544	66665	68179	5.26e-14	80.5
EOG093602PW	scaffold2771	25.322	233	158	7	348	573	66677	67348	3.44e-08	61.6
EOG093602PW	scaffold2343	21.532	483	316	11	113	546	19060	20466	6.98e-14	80.1
EOG093602PW	scaffold5339	19.959	486	319	10	94	562	20100	18802	7.29e-14	80.1
