## Supplementary material for "The *de novo* reference genome and transcriptome assemblies of the wild tomato species *Solanum chilense*": tblastn_Schil_BUSCO_geno_missing_and_frag_rerun.tsv (part 3 of 3)

# TBLASTN 2.6.0+
EOG093602PW	scaffold5339	22.398	442	261	7	84	451	19932	18631	8.47e-13	76.6
EOG093602PW	scaffold5339	20.789	279	164	7	348	583	19842	19048	3.99e-06	55.1
EOG093602PW	scaffold25889	23.636	440	299	14	123	544	450	1712	8.34e-14	79.3
EOG093602PW	scaffold2029	21.617	532	294	19	75	549	15702	17099	1.12e-13	79.7
EOG093602PW	scaffold6967	20.280	572	365	13	71	560	13082	14770	1.61e-13	79.0
EOG093602PW	scaffold1132	21.429	420	273	10	154	562	44297	43176	2.16e-13	78.6
EOG093602PW	scaffold1132	19.512	492	306	13	114	541	44114	42717	1.60e-06	56.2
EOG093602PW	scaffold3288	30.380	158	104	3	146	300	72357	71893	3.28e-13	78.2
EOG093602PW	scaffold3288	29.600	125	86	1	142	264	72270	71896	2.66e-09	65.5
EOG093602PW	scaffold3288	31.092	119	76	2	420	532	72252	71896	3.78e-08	61.6
EOG093602PW	scaffold3288	32.967	91	59	1	142	230	72165	71893	9.20e-06	53.9
EOG093602PW	scaffold6893	21.199	467	299	11	132	581	7036	5792	3.77e-13	77.8
EOG093602PW	scaffold4764	23.607	305	175	8	33	334	37040	37789	4.85e-13	77.4
EOG093602PW	scaffold4764	28.289	152	103	3	384	529	37220	37675	7.16e-08	60.5
EOG093602PW	scaffold4764	20.952	315	186	5	152	466	37028	37783	7.21e-06	54.3
EOG093602PW	scaffold4140	21.790	514	347	14	68	550	50073	51542	5.94e-13	77.0
EOG093602PW	scaffold4140	24.146	410	271	13	71	457	50385	51563	1.23e-11	72.8
EOG093602PW	scaffold1170	19.861	433	276	13	71	460	2179	965	6.07e-13	77.0
EOG093602PW	scaffold1170	20.151	531	326	19	57	561	2320	944	2.15e-12	75.5
EOG093602PW	scaffold4755	22.222	360	257	9	129	475	45397	46446	7.73e-13	76.6
EOG093602PW	scaffold299	23.792	269	190	4	53	307	34332	35135	8.93e-13	76.6
EOG093602PW	scaffold299	25.000	336	198	11	61	344	34041	35042	2.13e-10	68.9
EOG093602PW	scaffold299	22.611	314	221	7	264	559	34161	35090	2.50e-10	68.6
EOG093602PW	scaffold299	24.194	248	169	5	101	333	34386	35117	2.97e-10	68.6
EOG093602PW	scaffold4431	24.308	325	232	7	157	469	22222	23190	9.62e-13	76.6
EOG093602PW	scaffold4431	21.591	352	241	5	232	576	22243	23214	4.51e-12	74.3
EOG093602PW	scaffold987	19.430	386	257	6	219	600	37987	38994	1.14e-12	76.3
EOG093602PW	scaffold987	19.776	268	169	6	347	580	37759	38526	1.11e-08	63.2
EOG093602PW	scaffold987	23.361	244	179	3	89	329	38365	39081	1.48e-08	62.8
EOG093602PW	scaffold489	25.000	260	141	6	275	489	75122	75874	1.31e-12	60.8
EOG093602PW	scaffold489	27.273	88	62	1	523	608	75867	76130	1.31e-12	35.8
EOG093602PW	scaffold489	33.913	115	76	0	204	318	75518	75862	2.05e-09	65.9
EOG093602PW	scaffold489	32.099	162	89	7	172	317	75792	76262	5.56e-07	57.8
EOG093602PW	scaffold489	30.303	132	83	5	459	583	75867	76256	1.23e-06	56.6
EOG093602PW	scaffold3889	23.542	463	310	13	117	551	21294	22634	1.48e-12	75.9
EOG093602PW	scaffold3889	26.562	192	129	4	99	281	22068	22634	3.61e-10	68.2
EOG093602PW	scaffold3889	25.097	259	148	6	130	346	20388	21152	1.87e-07	59.3
EOG093602PW	scaffold4478	22.788	373	266	8	217	581	46470	45394	1.59e-12	75.9
EOG093602PW	scaffold4478	20.000	390	258	7	100	450	46407	45283	4.39e-06	54.7
EOG093602PW	scaffold1711	22.310	381	275	8	212	583	59499	58393	1.74e-12	75.5
EOG093602PW	scaffold1711	21.778	450	253	15	85	451	59277	57976	8.96e-06	53.9
EOG093602PW	scaffold1572	20.225	445	326	12	107	535	28422	29717	2.73e-12	75.1
EOG093602PW	scaffold9784	24.409	381	255	12	113	476	991	2085	2.85e-12	74.7
EOG093602PW	scaffold5492	22.071	367	224	13	146	463	3119	4180	3.53e-12	74.7
EOG093602PW	scaffold5492	22.222	387	236	9	6	371	3095	4123	7.63e-09	63.9
EOG093602PW	scaffold1016	26.590	173	98	2	209	381	91101	91532	4.33e-12	59.7
EOG093602PW	scaffold1016	23.016	126	69	1	80	205	90793	91086	4.33e-12	35.4
EOG093602PW	scaffold1016	28.205	156	106	2	176	327	91101	91562	5.18e-08	61.2
EOG093602PW	scaffold2786	22.581	434	260	14	70	449	17694	16459	4.51e-12	74.3
EOG093602PW	scaffold487	19.305	518	340	12	139	596	54303	52804	4.83e-12	74.3
EOG093602PW	scaffold487	22.523	333	237	9	146	469	53367	52405	1.10e-09	66.6
EOG093602PW	scaffold2977	19.620	474	333	8	166	598	67806	66406	5.66e-12	73.9
EOG093602PW	scaffold442	21.220	377	277	10	201	569	58923	60017	6.41e-12	73.9
EOG093602PW	scaffold3355	23.661	224	162	3	177	391	56563	57234	9.87e-12	73.2
EOG093602PW	scaffold3355	24.444	225	141	4	348	572	56683	57270	2.24e-09	65.5
EOG093602PW	scaffold3355	23.671	207	156	1	109	313	56677	57297	3.91e-07	58.2
EOG093602PW	scaffold3355	42.857	84	43	3	422	501	56079	56327	4.18e-07	58.2
EOG093602PW	scaffold3355	26.638	229	159	3	242	462	56554	57237	4.52e-07	58.2
EOG093602PW	scaffold3355	21.827	197	152	1	145	339	56680	57270	4.59e-06	54.7
EOG093602PW	scaffold3391	22.381	420	265	12	76	449	6567	5353	1.02e-11	73.2
EOG093602PW	scaffold3391	22.654	309	192	10	241	510	7083	6181	2.29e-07	58.9
EOG093602PW	scaffold13807	21.181	491	355	11	75	544	2713	1274	1.20e-11	72.8
EOG093602PW	scaffold10684	18.600	457	311	9	115	527	3337	2018	1.27e-11	72.8
EOG093602PW	scaffold3145	20.492	366	243	5	114	441	49085	48018	1.43e-11	72.8
EOG093602PW	scaffold2841	21.505	465	281	16	133	539	51069	49753	1.49e-11	72.8
EOG093602PW	scaffold93	22.016	377	265	11	138	502	281997	280918	1.60e-11	72.4
EOG093602PW	scaffold1788	30.822	146	94	3	417	555	256157	255720	1.74e-11	72.4
EOG093602PW	scaffold1788	29.710	138	96	1	210	346	256166	255753	1.05e-07	60.1
EOG093602PW	scaffold3289	21.106	398	279	11	80	461	10365	11501	1.92e-11	72.4
EOG093602PW	scaffold2005	24.924	329	206	9	73	382	42981	43901	2.35e-11	72.0
EOG093602PW	scaffold2005	22.619	168	124	2	422	583	43389	43892	2.34e-07	58.9
EOG093602PW	scaffold197	21.416	551	360	14	91	585	282479	284080	2.49e-11	72.0
EOG093602PW	scaffold5164	20.639	407	241	10	81	466	16137	17174	2.71e-11	71.6
EOG093602PW	scaffold5164	22.791	215	161	2	348	562	16038	16667	3.26e-08	61.6
EOG093602PW	scaffold583	20.782	409	307	8	214	612	102650	103855	3.32e-11	71.6
EOG093602PW	scaffold1512	25.561	223	150	5	386	598	82171	82821	3.43e-11	71.6
EOG093602PW	scaffold1512	20.408	343	223	7	152	483	81973	82884	2.54e-10	68.6
EOG093602PW	scaffold1512	22.924	301	209	8	38	318	81997	82890	1.77e-08	62.8
EOG093602PW	scaffold4148	22.596	416	268	12	107	479	66382	67596	4.16e-11	71.2
EOG093602PW	scaffold1967	19.708	411	273	8	96	494	2190	1093	4.25e-11	71.2
EOG093602PW	scaffold1490	21.442	513	322	18	75	566	131240	129882	4.51e-11	71.2
EOG093602PW	scaffold3757	21.374	524	342	13	145	617	90297	91811	4.70e-11	70.9
EOG093602PW	scaffold3757	23.891	293	193	9	28	301	90834	91679	9.30e-09	63.5
EOG093602PW	scaffold4477	27.692	130	92	1	352	479	18748	19137	5.53e-11	70.9
EOG093602PW	scaffold4477	23.016	126	97	0	205	330	18709	19086	2.06e-06	55.8
EOG093602PW	scaffold4477	23.973	146	109	1	361	504	18670	19107	7.10e-06	54.3
EOG093602PW	scaffold1028	22.016	377	262	8	91	453	25194	24118	6.09e-11	70.5
EOG093602PW	scaffold3069	21.170	359	257	8	153	500	42455	41424	7.20e-11	70.5
EOG093602PW	scaffold2886	22.727	418	275	12	68	454	18915	20117	8.36e-11	70.1
EOG093602PW	scaffold2428	24.621	264	181	6	327	581	82512	81748	8.38e-11	70.1
EOG093602PW	scaffold2428	26.693	251	163	9	69	307	82494	81769	5.89e-10	67.4
EOG093602PW	scaffold7643	21.024	371	272	10	100	462	16601	15528	8.53e-11	70.1
EOG093602PW	scaffold6432	26.000	200	142	2	348	541	20716	21315	9.75e-11	70.1
EOG093602PW	scaffold6432	23.022	278	158	7	33	273	20539	21315	4.70e-07	58.2
EOG093602PW	scaffold3856	25.620	121	90	0	352	472	22104	22466	1.07e-10	69.7
EOG093602PW	scaffold3856	22.840	162	116	2	192	344	21999	22484	4.41e-08	61.2
EOG093602PW	scaffold3856	30.357	112	76	1	116	225	22925	23260	5.40e-07	57.8
EOG093602PW	scaffold3856	29.524	105	71	2	192	294	22946	23257	2.18e-06	55.8
EOG093602PW	scaffold5421	24.812	399	227	14	150	528	14717	13680	1.25e-10	69.7
EOG093602PW	scaffold1676	22.101	457	264	13	90	466	61142	59808	1.28e-10	69.7
EOG093602PW	scaffold4141	21.008	476	301	15	107	532	296	1648	1.28e-10	69.7
EOG093602PW	scaffold612	22.321	336	224	7	115	444	102923	102009	1.94e-10	68.9
EOG093602PW	scaffold612	25.000	180	127	2	101	275	102539	102009	4.38e-07	58.2
EOG093602PW	scaffold2151	20.474	464	335	11	127	572	49832	51175	1.97e-10	68.9
EOG093602PW	scaffold2453	23.438	320	202	7	153	467	32420	31575	2.17e-10	68.9
EOG093602PW	scaffold2453	21.583	278	199	6	9	269	34695	35522	2.59e-06	55.5
EOG093602PW	scaffold3858	21.127	497	297	20	76	532	64589	63264	2.33e-10	68.9
EOG093602PW	scaffold3858	23.106	264	149	7	351	565	64556	63780	4.79e-08	61.2
EOG093602PW	scaffold5355	22.794	408	261	9	142	535	21152	22255	2.35e-10	68.6
EOG093602PW	scaffold3695	20.991	424	306	11	194	603	70615	69389	2.35e-10	68.9
EOG093602PW	scaffold149	25.000	260	179	5	332	583	187973	187218	3.52e-10	68.2
EOG093602PW	scaffold6903	25.292	257	143	7	150	395	12258	12914	3.60e-10	68.2
EOG093602PW	scaffold6903	22.727	242	174	4	99	331	12201	12914	4.72e-08	61.2
EOG093602PW	scaffold6903	24.671	304	156	8	99	395	6548	7261	6.20e-08	60.8
EOG093602PW	scaffold523	20.257	311	225	9	163	463	166565	165672	3.62e-10	68.2
EOG093602PW	scaffold3233	18.926	391	261	5	113	453	21958	23112	5.18e-10	67.8
EOG093602PW	scaffold8400	19.956	456	284	7	108	490	3244	4587	5.71e-10	67.4
EOG093602PW	scaffold919	23.926	163	117	2	316	471	119213	119701	6.49e-10	67.4
EOG093602PW	scaffold919	24.453	274	198	4	82	346	118907	119728	2.11e-07	59.3
EOG093602PW	scaffold919	23.864	176	128	2	428	597	119255	119782	1.21e-06	56.6
EOG093602PW	scaffold4162	26.452	155	105	4	302	450	16660	16205	7.72e-10	67.0
EOG093602PW	scaffold4162	23.664	131	98	1	118	246	16597	16205	2.95e-07	58.5
EOG093602PW	scaffold4162	25.191	131	95	1	210	340	16621	16238	7.30e-06	53.9
EOG093602PW	scaffold23660	25.101	247	174	4	149	384	1197	1937	8.76e-10	66.6
EOG093602PW	scaffold2039	23.860	285	204	4	185	464	37214	38044	1.00e-09	66.6
EOG093602PW	scaffold2039	25.000	256	170	7	28	269	133172	133915	1.23e-08	63.2
EOG093602PW	scaffold2039	22.973	222	163	4	348	566	37202	37852	3.85e-06	55.1
EOG093602PW	scaffold19299	21.272	456	286	14	114	551	4387	3185	1.02e-09	66.6
EOG093602PW	scaffold1669	24.627	268	191	4	144	400	21038	21841	1.13e-09	66.6
EOG093602PW	scaffold4024	24.242	198	113	2	144	339	12139	11651	1.66e-09	65.9
EOG093602PW	scaffold4024	20.362	221	166	3	132	348	12373	11729	2.31e-07	58.9
EOG093602PW	scaffold4024	24.324	259	180	4	31	276	12292	11525	3.59e-07	58.5
EOG093602PW	scaffold985	22.321	336	229	8	73	391	70974	70012	2.12e-09	65.5
EOG093602PW	scaffold298	22.118	425	281	16	161	561	40445	39249	2.76e-09	65.1
EOG093602PW	scaffold2436	22.059	408	285	12	75	461	46445	47632	2.94e-09	65.1
EOG093602PW	scaffold2197	20.070	573	366	18	62	585	106848	105259	3.00e-09	65.1
EOG093602PW	scaffold67	23.438	320	218	8	241	544	44059	43133	3.12e-09	65.1
EOG093602PW	scaffold4616	20.133	452	301	13	142	547	19133	17820	3.78e-09	64.7
EOG093602PW	scaffold871	22.571	350	200	8	63	403	23541	24404	4.09e-09	64.7
EOG093602PW	scaffold37906	25.000	196	128	4	15	191	773	186	5.84e-09	60.1
EOG093602PW	scaffold37906	36.111	36	23	0	207	242	132	25	5.84e-09	24.3
EOG093602PW	scaffold1146	25.551	227	143	5	350	562	1194	550	7.85e-09	63.9
EOG093602PW	scaffold1146	29.078	141	98	1	169	307	1038	616	1.72e-07	59.3
EOG093602PW	scaffold1146	26.293	232	156	5	33	261	1203	544	4.93e-07	57.8
EOG093602PW	scaffold4244	20.559	501	329	12	94	541	13810	15264	7.87e-09	63.9
EOG093602PW	scaffold4244	21.257	334	235	9	260	579	13810	14769	8.51e-08	60.5
EOG093602PW	scaffold2434	22.506	391	271	13	221	598	154437	153322	8.78e-09	63.5
EOG093602PW	scaffold2434	23.529	221	153	4	66	276	153918	153274	3.54e-06	55.1
EOG093602PW	scaffold1827	18.640	456	309	11	64	470	43544	42216	9.85e-09	63.5
EOG093602PW	scaffold4944	21.393	402	264	10	103	466	78590	77427	1.36e-08	63.2
EOG093602PW	scaffold11082	24.390	205	143	3	348	544	9866	10468	1.70e-08	62.8
EOG093602PW	scaffold12735	21.076	446	264	14	164	563	3226	4437	2.05e-08	62.4
EOG093602PW	scaffold4246	25.523	239	165	5	153	379	32016	31303	2.42e-08	62.0
EOG093602PW	scaffold13631	21.639	476	289	17	55	465	1574	2944	3.05e-08	62.0
EOG093602PW	scaffold3471	21.478	433	291	13	75	479	59653	58418	7.43e-08	60.5
EOG093602PW	scaffold1571	23.431	239	170	5	372	602	2201	1500	7.68e-08	60.5
EOG093602PW	scaffold1571	21.779	326	200	8	88	360	2063	1092	1.84e-07	59.3
EOG093602PW	scaffold1571	19.529	425	293	8	118	497	2357	1095	2.91e-06	55.5
EOG093602PW	scaffold1406	22.798	386	212	11	107	482	20348	19419	8.41e-08	60.5
EOG093602PW	scaffold3556	20.635	504	325	14	100	541	74704	76176	9.00e-08	60.5
EOG093602PW	scaffold2683	21.192	453	299	10	138	544	38536	37214	1.23e-07	60.1
EOG093602PW	scaffold2237	23.361	244	169	6	348	583	37669	38370	1.31e-07	59.7
EOG093602PW	scaffold6511	19.841	378	286	5	109	480	1772	2872	1.56e-07	59.7
EOG093602PW	scaffold270	22.591	301	179	7	107	399	253788	253024	2.09e-07	59.3
EOG093602PW	scaffold270	18.769	325	245	6	284	598	254079	253132	8.35e-06	53.9
EOG093602PW	scaffold11935	27.778	126	80	3	94	212	6595	6960	2.39e-07	58.9
EOG093602PW	scaffold806	24.324	185	130	5	114	297	111621	111094	2.77e-07	58.9
EOG093602PW	scaffold2306	19.408	304	199	6	246	541	74261	75058	3.97e-07	42.4
EOG093602PW	scaffold2306	19.549	133	107	0	105	237	73852	74250	3.97e-07	35.8
EOG093602PW	scaffold3617	25.628	199	144	2	87	281	27583	26987	4.73e-07	58.2
EOG093602PW	scaffold3617	26.601	203	139	3	348	544	27805	27209	6.15e-06	54.3
EOG093602PW	scaffold291	19.429	350	215	7	81	365	73982	75025	5.57e-07	57.8
EOG093602PW	scaffold291	27.160	162	109	5	370	528	73424	73891	8.64e-06	53.9
EOG093602PW	scaffold1473	22.222	387	265	14	111	481	17784	18884	6.25e-07	57.8
EOG093602PW	scaffold2198	26.957	115	78	2	417	525	59165	58821	7.76e-07	57.4
EOG093602PW	scaffold13690	39.024	82	50	0	110	191	6732	6977	7.90e-07	57.0
EOG093602PW	scaffold13690	36.667	90	55	1	138	225	6711	6980	1.90e-06	55.8
EOG093602PW	scaffold6649	21.805	399	267	11	107	499	15394	16473	8.68e-07	57.0
EOG093602PW	scaffold791	24.915	293	191	11	68	340	22202	23053	1.09e-06	56.6
EOG093602PW	scaffold6131	20.856	374	271	8	91	451	20398	21483	1.59e-06	56.2
EOG093602PW	scaffold2979	23.466	277	197	6	212	480	44497	45306	1.63e-06	56.2
EOG093602PW	scaffold7004	25.503	149	105	2	441	583	23068	22622	1.72e-06	56.2
EOG093602PW	scaffold562	27.586	87	59	1	132	214	28850	29110	1.74e-06	42.7
EOG093602PW	scaffold562	25.758	132	62	5	244	340	29182	29574	1.74e-06	33.1
EOG093602PW	scaffold2218	26.106	226	116	10	109	293	26526	27173	2.08e-06	55.8
EOG093602PW	scaffold4729	23.120	359	242	13	263	607	65182	64166	2.10e-06	55.8
EOG093602PW	scaffold8344	25.484	310	193	8	163	464	23349	22510	3.01e-06	55.5
EOG093602PW	scaffold1821	21.387	346	248	8	116	450	35119	36117	3.68e-06	55.1
EOG093602PW	scaffold8009	20.144	417	307	11	149	549	17050	15830	3.96e-06	55.1
EOG093602PW	scaffold714	21.491	456	302	17	125	549	193025	191733	4.38e-06	54.7
EOG093602PW	scaffold10194	26.923	104	74	1	145	246	1516	1205	4.62e-06	54.7
EOG093602PW	scaffold2124	19.820	444	288	11	81	472	20054	18771	4.66e-06	54.7
EOG093602PW	scaffold7320	20.856	374	251	11	253	602	17979	19037	6.62e-06	54.3
EOG093602PW	scaffold3596	39.130	92	53	1	146	234	101441	101716	6.84e-06	54.3
EOG093602PW	scaffold2624	32.432	148	77	6	75	199	127364	127807	7.09e-06	54.3
# TBLASTN 2.6.0+
# Query: EOG093602PW
# Database: ./tmp/Schil_BUSCO_geno_206160443
# Fields: query acc.ver, subject acc.ver, % identity, alignment length, mismatches, gap opens, q. start, q. end, s. start, s. end, evalue, bit score
# 931 hits found
EOG093602PW	scaffold61944	46.134	388	187	5	59	424	5	1168	2.17e-106	330
EOG093602PW	scaffold61944	25.063	395	271	9	183	558	2	1168	1.88e-20	98.2
EOG093602PW	scaffold61944	20.972	391	236	5	258	604	14	1099	2.46e-17	88.6
EOG093602PW	scaffold61944	24.359	390	256	7	142	521	80	1162	2.40e-16	85.5
EOG093602PW	scaffold61944	21.925	187	137	4	420	600	2	553	7.97e-07	56.2
EOG093602PW	scaffold10987	53.846	247	104	4	375	613	8299	9033	6.38e-73	260
EOG093602PW	scaffold10987	21.631	282	184	4	276	551	8299	9051	2.00e-17	91.7
EOG093602PW	scaffold10987	22.500	280	176	3	142	415	8311	9045	6.12e-13	77.0
EOG093602PW	scaffold10987	24.590	244	169	2	56	284	8323	9054	2.06e-09	65.5
EOG093602PW	scaffold1302	26.774	620	410	10	33	614	122077	120236	3.85e-63	231
EOG093602PW	scaffold1302	25.768	423	262	5	88	459	121468	120203	1.78e-30	133
EOG093602PW	scaffold1302	23.636	275	197	5	356	619	122089	121271	7.12e-18	93.2
EOG093602PW	scaffold1302	26.887	212	114	7	28	227	120937	120389	2.89e-07	58.5
EOG093602PW	scaffold713	25.772	648	416	9	17	600	164450	166390	1.15e-62	230
EOG093602PW	scaffold713	27.520	625	388	9	38	598	164828	166699	4.84e-61	225
EOG093602PW	scaffold713	27.152	604	309	11	38	546	165143	166846	4.70e-52	198
EOG093602PW	scaffold713	28.000	400	241	3	249	601	164672	165871	2.54e-42	169
EOG093602PW	scaffold713	27.346	373	257	4	251	609	164468	165586	5.51e-32	137
EOG093602PW	scaffold3919	27.553	519	329	7	114	617	15623	17083	1.85e-61	226
EOG093602PW	scaffold3919	28.041	485	300	5	109	579	15821	17170	1.36e-54	206
EOG093602PW	scaffold3919	29.454	421	257	4	88	497	16052	17227	6.34e-52	198
EOG093602PW	scaffold170	29.167	576	373	6	39	600	89252	87588	3.08e-61	226
EOG093602PW	scaffold170	27.207	555	371	8	38	561	89048	87390	6.95e-56	210
EOG093602PW	scaffold170	31.746	378	231	5	76	432	88490	87375	1.18e-39	161
EOG093602PW	scaffold170	19.818	439	316	11	109	528	98388	97123	3.19e-11	71.6
EOG093602PW	scaffold550	29.231	520	339	7	38	528	2620	1061	5.90e-61	225
EOG093602PW	scaffold550	27.495	491	307	5	158	599	2635	1163	4.67e-51	196
EOG093602PW	scaffold550	29.630	459	300	5	34	469	2422	1046	8.05e-50	192
EOG093602PW	scaffold550	26.776	366	227	6	264	620	2512	1511	5.57e-32	137
EOG093602PW	scaffold550	29.845	258	169	4	353	601	2656	1892	1.18e-29	130
EOG093602PW	scaffold550	28.689	122	83	1	491	608	2551	2186	5.64e-08	60.8
EOG093602PW	scaffold2147	27.469	557	363	8	44	582	9860	8259	1.15e-60	224
EOG093602PW	scaffold2147	28.030	396	238	4	252	600	9707	8520	6.54e-47	183
EOG093602PW	scaffold2147	29.661	236	160	2	371	600	9752	9045	1.05e-30	133
EOG093602PW	scaffold24730	26.198	626	417	11	33	619	2983	1124	1.98e-60	222
EOG093602PW	scaffold24730	25.472	212	117	7	28	227	1843	1295	1.07e-06	56.6
EOG093602PW	scaffold1288	29.277	567	373	9	68	610	40093	38405	3.82e-60	223
EOG093602PW	scaffold1288	27.455	448	282	4	34	467	39688	38432	1.53e-47	185
EOG093602PW	scaffold3910	29.336	467	278	6	113	562	30800	29505	7.24e-59	219
EOG093602PW	scaffold3910	26.770	579	357	8	28	584	30890	29289	3.59e-57	214
EOG093602PW	scaffold3910	27.968	379	225	6	250	613	30803	29766	8.49e-42	167
EOG093602PW	scaffold3910	26.327	490	288	8	38	454	30536	29067	6.46e-37	152
EOG093602PW	scaffold732	27.032	566	359	6	41	598	123161	121602	2.56e-57	214
EOG093602PW	scaffold732	31.278	454	295	6	152	588	123203	121842	1.36e-51	197
EOG093602PW	scaffold732	26.232	568	376	10	36	562	123041	121344	6.18e-49	189
EOG093602PW	scaffold732	20.349	344	235	4	254	595	108518	107598	2.70e-07	58.9
EOG093602PW	scaffold732	22.340	282	184	5	34	298	122123	121332	8.79e-06	53.9
EOG093602PW	scaffold1394	28.273	527	334	5	85	596	18213	16720	7.23e-57	213
EOG093602PW	scaffold1394	27.094	609	379	11	38	621	17853	16147	4.79e-49	189
EOG093602PW	scaffold1394	25.620	605	397	10	33	584	18183	16369	3.80e-47	184
EOG093602PW	scaffold1394	25.278	360	234	3	249	602	18114	17122	7.49e-35	146
EOG093602PW	scaffold1394	29.885	348	232	3	266	601	18273	17230	5.02e-34	144
EOG093602PW	scaffold1394	23.970	534	356	7	6	490	17631	16033	1.27e-30	133
EOG093602PW	scaffold1854	28.858	499	341	5	115	599	74159	72663	1.01e-56	213
EOG093602PW	scaffold1854	27.193	570	358	11	60	612	74843	73254	1.59e-55	209
EOG093602PW	scaffold1854	27.707	314	205	3	28	339	57204	58085	2.77e-24	113
EOG093602PW	scaffold1854	24.390	451	281	6	21	465	56976	58166	1.11e-22	108
EOG093602PW	scaffold1854	26.171	363	237	7	252	602	57087	58118	3.62e-20	100
EOG093602PW	scaffold1854	25.641	312	179	9	40	334	73376	72549	4.43e-15	84.0
EOG093602PW	scaffold1854	28.899	218	139	4	23	224	73217	72564	1.18e-11	72.8
EOG093602PW	scaffold3530	30.704	469	301	7	146	595	64250	65641	2.05e-56	211
EOG093602PW	scaffold3530	26.260	655	357	13	21	607	64097	65887	1.31e-55	209
EOG093602PW	scaffold3530	31.593	383	247	5	249	616	64355	65503	2.21e-47	184
EOG093602PW	scaffold3530	24.186	645	406	10	34	595	64289	66223	3.60e-47	184
EOG093602PW	scaffold3530	25.729	583	385	9	28	562	64691	66439	1.31e-37	155
EOG093602PW	scaffold3530	28.405	257	176	3	365	613	64301	65071	1.99e-27	123
EOG093602PW	scaffold3530	23.183	509	324	8	27	497	65003	66442	1.63e-24	114
EOG093602PW	scaffold57341	31.888	392	253	4	145	522	57	1232	2.69e-56	199
EOG093602PW	scaffold57341	28.922	408	235	4	71	423	9	1232	1.49e-49	181
EOG093602PW	scaffold57341	28.534	382	226	5	249	583	60	1205	1.36e-42	162
EOG093602PW	scaffold57341	26.706	337	204	4	274	600	30	941	4.93e-32	132
EOG093602PW	scaffold57341	27.626	257	178	3	365	613	6	776	3.40e-27	118
EOG093602PW	scaffold416	27.534	592	391	9	41	598	86421	88184	1.28e-55	209
EOG093602PW	scaffold416	29.072	571	350	10	12	562	86046	87653	4.62e-55	207
EOG093602PW	scaffold416	27.621	601	369	7	64	600	86289	88085	8.37e-54	204
EOG093602PW	scaffold416	31.234	381	248	4	252	618	86265	87407	3.92e-45	177
EOG093602PW	scaffold416	25.049	507	332	6	128	619	86202	87623	5.49e-44	174
EOG093602PW	scaffold4323	26.829	533	364	8	88	596	3810	5402	1.41e-55	209
EOG093602PW	scaffold4323	28.000	500	334	6	24	497	3909	5408	8.47e-51	195
EOG093602PW	scaffold4323	26.946	501	317	6	23	503	64283	62868	3.45e-46	181
EOG093602PW	scaffold4323	24.441	581	363	11	26	584	64508	62928	7.68e-46	180
EOG093602PW	scaffold4323	25.709	529	320	11	38	556	59503	58106	3.07e-41	166
EOG093602PW	scaffold4323	24.672	458	285	8	24	463	59335	58088	1.72e-31	136
EOG093602PW	scaffold4323	26.042	384	234	7	279	612	64199	63048	6.36e-31	134
EOG093602PW	scaffold4323	24.187	492	328	8	128	612	59503	58142	4.22e-29	128
EOG093602PW	scaffold4323	25.513	341	187	7	280	614	3993	4832	7.27e-24	112
EOG093602PW	scaffold4323	28.173	323	200	6	28	332	59005	58079	3.87e-23	110
EOG093602PW	scaffold4323	28.571	147	96	2	85	222	91	531	1.82e-09	65.9
EOG093602PW	scaffold4323	26.087	138	100	1	354	489	103	516	1.12e-08	63.2
EOG093602PW	scaffold4323	21.344	253	168	4	368	619	59389	58721	3.79e-08	61.6
EOG093602PW	scaffold4323	28.571	147	95	3	390	528	1	435	6.15e-08	60.8
EOG093602PW	scaffold4323	23.913	138	99	1	250	381	88	501	1.55e-07	59.7
EOG093602PW	scaffold4323	23.656	186	109	2	153	338	1	459	8.07e-07	57.4
EOG093602PW	scaffold4323	19.689	193	126	1	256	448	1	492	3.42e-06	55.1
EOG093602PW	scaffold4416	28.000	500	337	7	85	562	5505	4009	4.40e-55	207
EOG093602PW	scaffold4416	26.700	603	370	11	32	582	5802	4054	1.06e-48	188
EOG093602PW	scaffold4416	24.895	474	340	7	141	599	5736	4318	6.50e-37	152
EOG093602PW	scaffold4416	23.821	403	254	7	250	602	5718	4519	4.94e-29	128
EOG093602PW	scaffold4416	25.575	391	210	6	56	429	4986	4006	9.37e-28	124
EOG093602PW	scaffold4416	25.943	212	140	4	28	222	4650	4015	3.75e-13	77.8
EOG093602PW	scaffold1933	26.603	624	375	12	35	585	147923	146082	1.37e-54	206
EOG093602PW	scaffold1933	23.810	546	363	8	93	619	148028	146493	1.03e-29	130
EOG093602PW	scaffold7639	28.801	559	341	9	33	564	31479	29893	2.64e-54	205
EOG093602PW	scaffold7639	26.427	613	409	13	33	609	31794	29974	2.15e-44	175
EOG093602PW	scaffold7639	23.381	633	416	12	34	600	32001	30112	1.18e-43	173
EOG093602PW	scaffold7639	22.010	418	275	7	252	619	32136	30886	3.28e-16	87.8
EOG093602PW	scaffold2331	27.903	577	366	10	14	559	29931	31604	2.86e-54	205
EOG093602PW	scaffold2331	24.251	668	416	14	4	619	29694	31583	1.42e-48	188
EOG093602PW	scaffold2331	28.144	501	303	9	79	559	27194	28585	1.09e-43	173
EOG093602PW	scaffold2331	29.512	410	279	3	98	497	34590	35819	5.16e-43	171
EOG093602PW	scaffold2331	28.972	428	224	6	148	528	34635	35819	1.66e-38	157
EOG093602PW	scaffold2331	24.786	468	312	6	163	619	34470	35786	2.26e-34	145
EOG093602PW	scaffold2331	27.203	261	181	4	369	620	34587	35369	3.13e-25	116
EOG093602PW	scaffold2331	30.100	299	191	5	10	291	27692	28585	2.48e-19	97.8
EOG093602PW	scaffold2331	25.110	227	159	4	395	613	27242	27913	6.50e-14	80.5
EOG093602PW	scaffold3947	28.868	530	354	8	75	581	30623	29034	5.04e-54	204
EOG093602PW	scaffold3947	23.676	680	431	12	4	600	31211	29187	7.66e-44	174
EOG093602PW	scaffold3947	26.593	455	281	5	80	481	30395	29031	5.13e-34	144
EOG093602PW	scaffold3947	23.895	611	380	11	11	608	31304	29688	1.09e-32	139
EOG093602PW	scaffold3947	24.034	466	310	6	158	612	31073	29775	1.37e-30	133
EOG093602PW	scaffold6605	25.256	586	382	9	38	567	36759	38516	8.79e-54	204
EOG093602PW	scaffold6605	25.855	468	306	5	169	595	36882	38285	1.65e-39	160
EOG093602PW	scaffold6605	26.139	505	331	10	37	514	37398	38867	2.04e-36	151
EOG093602PW	scaffold6605	25.513	341	215	4	253	583	36825	37760	2.17e-31	135
EOG093602PW	scaffold9277	26.825	630	425	10	24	620	10217	8337	1.11e-52	200
EOG093602PW	scaffold9277	23.554	709	403	11	28	599	9794	7674	4.24e-47	184
EOG093602PW	scaffold9277	25.478	628	430	11	8	603	10577	8712	3.78e-46	181
EOG093602PW	scaffold9277	25.079	630	407	11	34	598	9461	7572	5.21e-46	180
EOG093602PW	scaffold9277	23.518	506	357	8	26	505	9065	7560	7.07e-31	134
EOG093602PW	scaffold9277	26.471	170	119	2	448	611	10460	9951	4.73e-10	67.8
EOG093602PW	scaffold4633	28.723	470	322	4	105	562	78353	79759	2.09e-52	199
EOG093602PW	scaffold4633	28.216	482	317	7	68	528	78341	79762	5.00e-51	195
EOG093602PW	scaffold4633	26.087	460	303	5	111	562	64903	63611	1.32e-42	170
EOG093602PW	scaffold4633	25.380	461	303	8	150	600	65101	63812	1.21e-38	158
EOG093602PW	scaffold4633	28.691	359	241	4	249	595	78476	79543	3.65e-38	156
EOG093602PW	scaffold4633	28.000	350	214	4	257	600	78395	79348	2.22e-34	145
EOG093602PW	scaffold4633	27.778	252	173	3	363	608	78416	79162	1.08e-29	130
EOG093602PW	scaffold2533	29.681	502	311	8	86	562	43156	44610	5.89e-52	198
EOG093602PW	scaffold2533	28.312	385	261	4	250	619	43426	44580	3.36e-45	178
EOG093602PW	scaffold2533	30.095	422	269	6	41	439	43378	44634	1.44e-41	167
EOG093602PW	scaffold234	28.376	511	342	7	78	564	125728	127260	1.04e-51	197
EOG093602PW	scaffold234	26.038	530	315	7	131	612	125593	127095	6.97e-37	152
EOG093602PW	scaffold234	25.847	472	287	9	39	447	125905	127320	8.72e-26	118
EOG093602PW	scaffold234	27.897	233	159	4	390	613	125659	126357	7.27e-18	93.2
EOG093602PW	scaffold234	29.098	244	165	3	366	601	125374	126105	1.10e-17	92.4
EOG093602PW	scaffold849	28.601	479	300	7	128	596	196831	195491	4.06e-51	196
EOG093602PW	scaffold849	23.415	568	308	10	114	618	197035	195524	1.06e-35	149
EOG093602PW	scaffold849	25.937	347	232	4	14	339	196591	195563	1.78e-21	104
EOG093602PW	scaffold3468	23.739	674	396	12	34	619	18134	20065	7.46e-51	195
EOG093602PW	scaffold3468	25.691	615	420	11	39	619	18965	20800	1.81e-50	194
EOG093602PW	scaffold3468	27.573	515	325	6	142	608	18899	20443	1.08e-46	182
EOG093602PW	scaffold3468	24.760	521	321	10	23	473	19442	21001	4.88e-36	150
EOG093602PW	scaffold3468	24.627	402	262	7	253	613	18107	19312	1.81e-21	104
EOG093602PW	scaffold2079	28.092	477	284	8	80	536	62147	60834	5.16e-50	192
EOG093602PW	scaffold2079	26.719	509	359	5	101	595	62378	60852	2.39e-48	187
EOG093602PW	scaffold2079	27.829	539	365	9	89	604	62645	61032	8.61e-48	186
EOG093602PW	scaffold2079	24.248	499	333	7	116	602	62753	61356	6.67e-37	152
EOG093602PW	scaffold2079	26.952	397	265	8	34	406	61994	60807	5.84e-30	131
EOG093602PW	scaffold2079	24.235	425	237	7	274	615	62897	61629	8.56e-21	102
EOG093602PW	scaffold4266	24.916	598	379	11	23	583	53315	55009	7.39e-50	192
EOG093602PW	scaffold4266	25.979	562	347	10	88	615	53324	54904	1.39e-47	185
EOG093602PW	scaffold4266	25.862	522	332	10	114	580	52985	54550	2.52e-41	166
EOG093602PW	scaffold4266	27.735	393	237	4	255	600	53222	54400	3.87e-35	147
EOG093602PW	scaffold4266	26.877	253	178	3	353	598	66602	65844	6.06e-28	125
EOG093602PW	scaffold4266	24.523	367	236	6	249	604	53084	54094	1.28e-25	117
EOG093602PW	scaffold4266	28.623	276	165	3	213	485	66620	65880	3.67e-25	116
EOG093602PW	scaffold4266	27.869	305	189	6	301	598	53027	53869	6.32e-25	115
EOG093602PW	scaffold4266	25.954	262	180	4	75	322	66653	65868	9.87e-22	105
EOG093602PW	scaffold4766	23.737	594	396	8	28	598	7035	5356	1.32e-47	185
EOG093602PW	scaffold4766	25.906	552	344	8	24	515	6942	5302	1.50e-46	182
EOG093602PW	scaffold4766	25.532	564	359	11	74	612	7101	5518	1.96e-42	169
EOG093602PW	scaffold923	27.200	500	350	5	115	600	172968	174467	2.20e-47	184
EOG093602PW	scaffold923	27.103	535	341	5	105	590	173043	174647	2.48e-47	184
EOG093602PW	scaffold923	26.351	444	304	4	28	448	173292	174623	2.46e-34	145
EOG093602PW	scaffold923	27.734	256	179	2	353	602	173076	173843	5.88e-25	115
EOG093602PW	scaffold2201	27.684	531	328	6	91	600	46763	45276	4.87e-47	183
EOG093602PW	scaffold2201	27.311	476	280	10	88	549	46130	44859	4.45e-42	168
EOG093602PW	scaffold2201	24.915	586	401	12	38	601	46619	44913	7.89e-40	161
EOG093602PW	scaffold2201	23.432	303	189	3	353	612	46655	45747	5.62e-21	103
EOG093602PW	scaffold2201	28.111	217	138	2	116	332	45407	44811	3.07e-18	94.4
EOG093602PW	scaffold3932	25.094	534	312	9	90	602	15197	13797	8.07e-47	182
EOG093602PW	scaffold3932	31.496	381	250	3	101	473	14924	13791	4.22e-46	181
EOG093602PW	scaffold3932	27.818	417	220	6	64	431	14966	13812	1.30e-35	149
EOG093602PW	scaffold3932	29.008	262	178	3	368	621	14939	14154	6.02e-27	122
EOG093602PW	scaffold3932	29.778	225	141	3	23	230	14573	13899	1.61e-19	98.2
EOG093602PW	scaffold554	27.615	478	320	5	116	584	109213	110595	4.29e-46	181
EOG093602PW	scaffold554	27.365	296	171	4	354	608	109120	109998	8.17e-23	108
EOG093602PW	scaffold4390	23.944	639	343	15	42	606	17823	16114	4.77e-46	180
EOG093602PW	scaffold4390	24.754	509	328	8	23	505	17448	16009	7.29e-42	168
EOG093602PW	scaffold4390	25.117	426	280	4	38	446	17193	15982	1.40e-32	139
EOG093602PW	scaffold1471	25.911	494	323	8	117	598	52404	51016	5.28e-46	180
EOG093602PW	scaffold1471	22.568	514	358	6	110	612	52527	51073	1.49e-39	160
EOG093602PW	scaffold1471	28.352	261	179	3	209	461	39486	38704	2.47e-21	104
EOG093602PW	scaffold1471	26.852	216	152	2	375	584	39495	38848	5.34e-18	93.6
EOG093602PW	scaffold1471	26.786	224	155	2	78	292	39486	38815	6.58e-17	90.1
EOG093602PW	scaffold1471	28.191	188	120	2	38	210	39420	38857	2.09e-15	85.1
EOG093602PW	scaffold1471	28.218	202	128	3	38	222	51630	51025	8.14e-15	83.2
EOG093602PW	scaffold1471	24.419	258	181	5	361	607	52602	51838	2.89e-12	75.1
EOG093602PW	scaffold1471	21.552	232	145	2	109	338	39477	38887	2.11e-11	72.0
EOG093602PW	scaffold1471	22.872	188	139	2	414	595	39483	38920	1.34e-09	66.2
EOG093602PW	scaffold3006	25.039	639	418	10	25	612	39057	40943	7.64e-46	180
EOG093602PW	scaffold3006	25.801	593	376	11	14	573	38931	40616	4.25e-45	177
EOG093602PW	scaffold3006	26.519	362	254	4	251	600	38946	40031	1.30e-25	117
EOG093602PW	scaffold3496	27.514	527	327	6	118	592	34970	36541	8.08e-46	180
EOG093602PW	scaffold3496	24.961	641	411	11	28	600	35600	37516	5.79e-43	171
EOG093602PW	scaffold3496	23.767	669	409	10	33	600	35300	37306	1.72e-37	154
EOG093602PW	scaffold3496	25.806	496	310	5	38	475	35000	36487	4.76e-36	150
EOG093602PW	scaffold3496	24.451	638	408	13	28	595	35810	37711	3.15e-35	147
EOG093602PW	scaffold3496	21.911	607	404	14	23	596	36110	37819	2.87e-33	141
EOG093602PW	scaffold3496	29.365	252	172	2	363	608	35099	35854	4.67e-19	97.1
EOG093602PW	scaffold669	28.450	471	308	8	48	497	73540	72152	9.76e-46	179
EOG093602PW	scaffold669	27.332	461	318	7	118	562	73534	72155	3.89e-40	162
EOG093602PW	scaffold669	27.293	458	317	7	107	549	68431	69801	1.10e-34	146
EOG093602PW	scaffold669	28.794	257	175	4	353	601	73333	72563	1.21e-28	127
EOG093602PW	scaffold669	23.164	354	237	4	256	603	68569	69543	1.15e-23	111
EOG093602PW	scaffold669	26.562	320	217	4	38	339	73084	72125	1.74e-23	110
EOG093602PW	scaffold669	28.571	147	90	3	44	175	69142	69582	2.89e-08	62.0
EOG093602PW	scaffold1050	28.817	465	294	6	110	537	90393	91787	1.65e-45	179
EOG093602PW	scaffold1050	26.818	440	305	5	149	571	90297	91616	4.10e-45	177
EOG093602PW	scaffold1050	25.052	483	259	11	67	476	90438	91796	6.70e-39	159
EOG093602PW	scaffold1050	25.789	380	243	6	250	619	90291	91343	3.63e-33	141
EOG093602PW	scaffold1050	27.700	213	144	4	418	620	90288	90926	1.21e-17	92.4
EOG093602PW	scaffold5254	26.430	507	331	8	118	616	24753	23335	3.94e-45	177
EOG093602PW	scaffold5254	25.636	511	322	9	95	585	24738	23320	1.19e-32	139
EOG093602PW	scaffold5254	26.452	465	277	14	28	466	24657	23380	8.76e-28	124
EOG093602PW	scaffold5254	31.227	269	171	5	52	307	24153	23350	1.21e-21	105
EOG093602PW	scaffold3641	27.352	457	294	5	153	600	19216	20499	4.51e-45	177
EOG093602PW	scaffold3641	26.680	506	345	7	116	602	19210	20706	8.18e-45	177
EOG093602PW	scaffold3641	25.304	411	268	7	110	514	19612	20745	5.34e-33	140
EOG093602PW	scaffold3641	26.300	327	213	4	288	601	19147	20082	8.52e-28	124
EOG093602PW	scaffold653	28.807	486	287	10	82	541	47221	45863	1.78e-44	176
EOG093602PW	scaffold653	25.478	471	300	6	116	567	47206	45890	5.72e-40	162
EOG093602PW	scaffold653	29.356	419	271	6	66	460	47167	45914	3.36e-39	159
EOG093602PW	scaffold653	26.633	398	218	6	264	613	47071	45956	7.38e-37	152
EOG093602PW	scaffold653	26.437	435	278	6	161	583	47161	45947	3.27e-36	150
EOG093602PW	scaffold653	25.296	423	236	6	34	438	46957	45875	6.86e-34	143
EOG093602PW	scaffold653	20.476	420	273	12	147	551	118422	117301	7.86e-08	60.5
EOG093602PW	scaffold653	20.672	387	280	12	104	478	118344	117229	2.09e-06	55.8
EOG093602PW	scaffold1599	28.518	533	347	12	56	561	6728	8305	3.11e-44	175
EOG093602PW	scaffold1599	23.521	693	392	18	23	601	7250	9256	2.11e-30	132
EOG093602PW	scaffold1599	24.019	637	401	15	24	586	7673	9556	1.67e-29	130
EOG093602PW	scaffold1599	24.534	644	385	16	55	601	7022	8941	1.96e-29	129
EOG093602PW	scaffold6497	25.304	494	348	6	113	585	1175	2656	1.18e-43	173
EOG093602PW	scaffold6497	22.962	601	363	11	94	599	806	2593	4.74e-25	115
EOG093602PW	scaffold6497	24.537	432	240	10	24	436	1613	2707	8.38e-25	115
EOG093602PW	scaffold6497	24.157	356	247	7	282	614	836	1903	2.36e-21	104
EOG093602PW	scaffold6497	21.601	537	341	16	104	615	671	2116	1.52e-16	89.0
EOG093602PW	scaffold3018	25.991	454	316	4	81	514	26415	27776	1.61e-43	173
EOG093602PW	scaffold3018	24.627	402	253	3	249	600	26526	27731	8.54e-35	146
EOG093602PW	scaffold3018	25.407	307	182	3	80	339	26727	27647	5.94e-21	102
EOG093602PW	scaffold43	23.480	592	370	8	38	546	74159	75934	1.81e-43	172
EOG093602PW	scaffold43	25.417	539	358	8	116	614	74018	75622	2.72e-39	160
EOG093602PW	scaffold43	28.125	448	289	7	94	509	74780	76120	1.88e-37	154
EOG093602PW	scaffold43	25.134	374	251	9	116	465	286397	285291	1.07e-15	86.3
EOG093602PW	scaffold43	22.257	319	210	5	22	330	75428	76300	4.99e-14	80.9
EOG093602PW	scaffold43	25.405	370	237	11	213	546	286307	285207	4.77e-12	74.3
EOG093602PW	scaffold43	21.849	238	176	5	361	589	286478	285768	2.15e-06	55.8
EOG093602PW	scaffold4161	27.108	498	315	7	115	599	30977	32365	6.39e-43	171
EOG093602PW	scaffold4161	27.922	462	307	7	94	532	31103	32479	8.69e-42	167
EOG093602PW	scaffold4161	26.931	505	309	10	131	614	30920	32317	5.76e-40	162
EOG093602PW	scaffold4161	27.027	296	192	6	35	312	31640	32509	1.84e-11	72.4
EOG093602PW	scaffold2183	26.871	521	315	8	34	519	3842	5311	1.61e-42	170
EOG093602PW	scaffold2183	26.821	563	356	12	83	600	3491	5146	8.46e-40	161
EOG093602PW	scaffold2183	24.717	619	407	16	33	600	3419	5251	7.48e-33	140
EOG093602PW	scaffold2183	26.286	350	219	4	2	339	4304	5272	9.80e-23	108
EOG093602PW	scaffold2183	24.227	388	232	12	145	518	9843	8824	3.01e-10	68.6
EOG093602PW	scaffold2183	28.085	235	154	6	56	277	9537	8839	8.89e-10	67.0
EOG093602PW	scaffold3027	26.899	487	306	6	24	489	1146	2519	9.80e-42	167
EOG093602PW	scaffold3027	23.312	459	284	6	116	567	1152	2345	1.46e-31	136
EOG093602PW	scaffold3027	24.796	367	262	4	249	601	1137	2237	7.90e-29	127
EOG093602PW	scaffold3027	29.474	285	180	5	28	293	1689	2537	4.09e-25	116
EOG093602PW	scaffold3027	23.466	277	169	3	369	602	1095	1925	3.35e-17	90.9
EOG093602PW	scaffold4438	25.385	520	338	7	117	615	101592	103064	9.20e-41	164
EOG093602PW	scaffold4438	22.986	509	340	8	110	602	101466	102884	7.54e-33	140
EOG093602PW	scaffold4438	23.347	484	322	6	23	486	101580	102944	4.56e-29	128
EOG093602PW	scaffold4438	27.178	287	190	7	24	292	102111	102968	1.22e-18	95.5
EOG093602PW	scaffold3569	27.169	438	298	6	72	489	33445	32135	7.43e-39	159
EOG093602PW	scaffold3569	26.374	455	316	6	118	555	33493	32135	2.51e-37	154
EOG093602PW	scaffold3569	22.757	457	280	8	128	575	33673	32495	7.48e-31	134
EOG093602PW	scaffold3569	25.587	383	239	4	23	388	33190	32129	1.24e-29	130
EOG093602PW	scaffold1619	26.177	531	347	7	90	604	59391	60896	9.57e-38	155
EOG093602PW	scaffold1619	22.388	670	429	12	22	608	59583	61568	3.95e-29	129
EOG093602PW	scaffold1619	21.778	450	314	8	114	533	60324	61649	3.52e-25	116
EOG093602PW	scaffold1619	22.222	612	378	9	38	580	59841	61589	1.81e-21	104
EOG093602PW	scaffold1619	23.909	527	339	10	116	620	59175	60635	3.73e-18	94.0
EOG093602PW	scaffold1619	24.752	303	183	5	363	620	59097	60005	1.50e-12	75.9
EOG093602PW	scaffold3547	28.355	462	308	8	102	544	39560	40933	1.98e-37	154
EOG093602PW	scaffold3547	22.913	515	345	9	157	619	39413	40957	8.52e-23	108
EOG093602PW	scaffold3547	21.591	528	350	10	24	489	39494	41071	1.13e-20	102
EOG093602PW	scaffold2209	25.918	463	316	5	149	588	89465	88089	2.75e-37	154
EOG093602PW	scaffold2209	26.744	516	347	6	128	612	89756	88209	2.42e-32	139
EOG093602PW	scaffold2209	22.718	493	314	7	38	463	89528	88050	1.67e-25	117
EOG093602PW	scaffold2209	22.148	447	305	6	28	454	89243	87972	3.15e-21	103
EOG093602PW	scaffold1273	25.622	402	227	6	116	509	152237	153250	3.60e-37	153
EOG093602PW	scaffold1273	30.844	308	197	5	253	544	152234	153157	4.11e-36	150
EOG093602PW	scaffold1273	26.471	204	141	4	415	609	152324	152935	5.86e-15	83.6
EOG093602PW	scaffold1273	24.576	236	144	9	16	225	1393	710	2.29e-09	65.5
EOG093602PW	scaffold1273	26.316	228	152	6	403	614	151952	152635	8.51e-08	60.5
EOG093602PW	scaffold3028	26.033	484	328	8	25	497	66797	68191	1.59e-36	151
EOG093602PW	scaffold3028	24.109	477	325	5	128	595	66836	68182	3.70e-33	141
EOG093602PW	scaffold3028	27.374	358	223	5	251	600	66686	67672	7.24e-25	115
EOG093602PW	scaffold3028	25.773	291	198	4	23	295	67319	68191	5.40e-24	112
EOG093602PW	scaffold4499	31.624	234	152	2	289	514	5146	5847	2.08e-36	151
EOG093602PW	scaffold4499	30.508	236	158	2	355	584	5152	5859	1.21e-32	139
EOG093602PW	scaffold4499	31.944	216	141	2	387	596	5143	5790	2.40e-27	123
EOG093602PW	scaffold4499	27.881	269	163	2	151	417	5146	5865	9.40e-22	105
EOG093602PW	scaffold4499	26.446	242	172	1	219	454	5146	5871	1.49e-21	104
EOG093602PW	scaffold4499	29.358	218	137	3	25	225	5143	5796	2.40e-20	100
EOG093602PW	scaffold4499	29.936	157	104	2	458	608	5146	5616	9.62e-13	76.6
EOG093602PW	scaffold4499	27.723	101	66	1	88	181	5566	5868	2.22e-07	58.9
EOG093602PW	scaffold35066	44.025	159	77	2	12	158	1436	1912	4.63e-36	147
EOG093602PW	scaffold949	25.655	534	350	11	100	608	225220	226755	3.04e-35	147
EOG093602PW	scaffold949	24.409	381	267	7	113	481	71671	70556	6.02e-20	99.8
EOG093602PW	scaffold949	24.697	413	276	7	44	447	225619	226779	1.30e-18	95.5
EOG093602PW	scaffold949	23.667	469	312	12	18	447	205249	206634	3.33e-17	90.9
EOG093602PW	scaffold949	26.036	338	206	8	249	572	205681	206604	1.16e-16	89.4
EOG093602PW	scaffold949	20.613	359	245	6	282	600	71683	70607	1.76e-14	82.0
EOG093602PW	scaffold949	26.077	418	239	16	83	444	71572	70361	1.92e-13	79.0
EOG093602PW	scaffold949	19.398	299	166	5	281	537	71383	70586	1.52e-08	62.8
EOG093602PW	scaffold949	22.047	254	182	4	356	595	205387	206142	1.62e-06	56.2
EOG093602PW	scaffold913	23.048	538	364	11	33	548	32642	31113	7.26e-35	146
EOG093602PW	scaffold913	23.268	563	345	8	146	621	32891	31203	2.63e-32	138
EOG093602PW	scaffold913	23.265	490	310	10	152	585	33095	31656	9.79e-25	115
EOG093602PW	scaffold913	28.992	238	162	3	371	601	32927	32214	5.59e-19	96.7
EOG093602PW	scaffold913	25.591	254	157	7	7	228	31925	31164	2.46e-14	81.6
EOG093602PW	scaffold1133	27.252	433	271	6	88	509	25001	23802	3.18e-34	144
EOG093602PW	scaffold1133	24.755	408	281	8	154	543	24992	23793	1.43e-27	124
EOG093602PW	scaffold1133	23.426	397	234	6	210	600	24923	23925	2.02e-26	120
EOG093602PW	scaffold1133	23.899	318	217	6	34	332	24767	23832	7.91e-20	99.4
EOG093602PW	scaffold1133	25.238	210	143	3	31	228	24452	23829	7.09e-11	70.5
EOG093602PW	scaffold330	23.485	528	320	6	110	553	98840	100423	6.85e-34	143
EOG093602PW	scaffold330	27.676	383	262	4	254	621	98540	99688	5.25e-31	134
EOG093602PW	scaffold330	21.839	522	315	8	44	472	98807	100372	1.76e-27	123
EOG093602PW	scaffold330	22.291	323	223	4	22	339	99476	100375	7.56e-12	73.6
EOG093602PW	scaffold330	22.951	183	121	2	33	215	99929	100417	6.00e-09	64.3
EOG093602PW	scaffold4	23.829	491	290	7	108	549	220207	218840	7.43e-34	143
EOG093602PW	scaffold4	23.829	491	341	9	30	493	220276	218822	2.80e-31	135
EOG093602PW	scaffold4	26.606	327	202	6	276	594	220222	219332	7.73e-26	118
EOG093602PW	scaffold4	25.112	446	286	6	28	455	220072	218825	1.91e-25	117
EOG093602PW	scaffold4	24.282	383	214	6	258	599	220153	219110	9.05e-25	115
EOG093602PW	scaffold4	26.809	235	165	3	371	598	220237	219533	1.37e-22	108
EOG093602PW	scaffold1371	27.326	344	234	4	145	472	54214	55245	1.18e-33	142
EOG093602PW	scaffold1371	28.322	286	188	5	353	621	54337	55194	3.64e-33	141
EOG093602PW	scaffold1371	26.027	365	227	5	252	602	54226	55233	3.13e-32	138
EOG093602PW	scaffold1371	21.583	417	269	7	33	424	54148	55299	5.97e-21	102
EOG093602PW	scaffold5380	22.328	524	343	6	83	600	19144	20541	2.74e-33	141
EOG093602PW	scaffold5380	27.526	287	156	5	62	339	19621	20352	2.90e-26	119
EOG093602PW	scaffold5380	24.868	378	270	4	257	620	19264	20397	1.44e-24	114
EOG093602PW	scaffold9781	29.096	354	219	9	288	613	27461	26412	1.52e-32	139
EOG093602PW	scaffold9781	26.293	464	284	14	142	581	27488	26199	1.83e-32	139
EOG093602PW	scaffold9781	24.954	549	320	12	28	514	27452	25896	2.55e-32	138
EOG093602PW	scaffold3114	28.967	397	232	8	117	500	46936	48015	2.63e-32	138
EOG093602PW	scaffold3114	27.577	388	241	6	151	528	46933	48006	8.85e-32	137
EOG093602PW	scaffold3114	24.860	358	231	6	254	603	46933	47916	9.80e-25	115
EOG093602PW	scaffold3114	26.730	318	215	4	28	327	47044	47997	2.43e-24	113
EOG093602PW	scaffold3114	27.957	186	119	3	22	192	47449	48006	6.22e-08	60.8
EOG093602PW	scaffold3114	23.864	264	180	6	144	398	57779	57024	1.71e-06	56.2
EOG093602PW	scaffold396	27.964	329	220	4	249	560	271848	270862	1.12e-31	136
EOG093602PW	scaffold396	29.885	348	216	5	123	467	271812	270844	3.94e-28	125
EOG093602PW	scaffold396	26.587	252	179	2	364	609	271905	271150	4.42e-20	100
EOG093602PW	scaffold396	24.854	342	208	5	88	415	271728	270808	6.24e-17	90.1
EOG093602PW	scaffold396	24.242	330	207	6	25	339	271731	270826	1.04e-12	76.3
EOG093602PW	scaffold1241	30.492	305	170	5	353	615	7609	8523	5.87e-31	134
EOG093602PW	scaffold1241	26.997	363	241	8	114	461	7495	8556	1.81e-25	117
EOG093602PW	scaffold1241	24.297	391	244	7	23	393	7387	8463	2.91e-22	107
EOG093602PW	scaffold1241	29.932	147	96	2	82	222	8119	8556	4.33e-11	71.2
EOG093602PW	scaffold1347	27.294	436	285	3	24	450	24005	22767	7.34e-31	134
EOG093602PW	scaffold1347	28.800	250	174	1	355	600	23888	23139	5.92e-27	122
EOG093602PW	scaffold1347	28.440	218	146	5	403	612	23954	23307	9.33e-18	92.8
EOG093602PW	scaffold1347	27.982	218	136	6	23	221	23489	22842	2.97e-09	65.1
EOG093602PW	scaffold6586	24.561	399	282	4	88	471	2203	3387	8.01e-31	134
EOG093602PW	scaffold6586	23.963	434	293	6	116	543	2203	3411	6.08e-29	128
EOG093602PW	scaffold6586	24.925	333	238	3	280	600	2281	3279	2.26e-23	110
EOG093602PW	scaffold61727	28.713	202	115	1	260	461	615	1133	1.42e-30	103
EOG093602PW	scaffold61727	29.204	113	78	1	109	219	158	496	1.42e-30	54.3
EOG093602PW	scaffold61727	30.899	178	94	1	209	386	672	1118	7.02e-20	88.2
EOG093602PW	scaffold61727	35.135	37	24	0	143	179	574	684	7.02e-20	33.1
EOG093602PW	scaffold61727	31.250	144	97	1	353	494	74	505	3.38e-15	82.0
EOG093602PW	scaffold61727	27.397	219	143	6	384	592	486	1124	1.10e-14	80.5
EOG093602PW	scaffold61727	32.639	144	88	2	88	222	702	1133	3.07e-14	79.3
EOG093602PW	scaffold61727	33.094	139	91	2	354	490	705	1121	8.20e-14	77.8
EOG093602PW	scaffold61727	31.690	142	91	2	425	560	80	505	1.51e-13	77.0
EOG093602PW	scaffold61727	28.387	155	105	2	377	525	669	1133	4.22e-13	75.9
EOG093602PW	scaffold61727	26.486	185	99	2	142	324	675	1124	5.10e-13	75.5
EOG093602PW	scaffold61727	26.425	193	101	2	291	471	80	571	5.22e-11	69.3
EOG093602PW	scaffold61727	34.783	92	60	0	249	340	164	439	8.10e-10	65.5
EOG093602PW	scaffold61727	30.216	139	95	1	153	289	80	496	1.79e-09	64.3
EOG093602PW	scaffold61727	28.188	149	101	2	456	600	603	1043	2.27e-09	63.9
EOG093602PW	scaffold61727	24.348	115	83	1	491	601	74	418	5.10e-07	56.6
EOG093602PW	scaffold1423	26.087	368	224	7	253	605	6376	7380	1.14e-29	130
EOG093602PW	scaffold1423	22.514	533	380	10	89	593	6382	7965	3.00e-27	122
EOG093602PW	scaffold1423	22.201	527	353	11	101	601	6205	7692	6.34e-21	102
EOG093602PW	scaffold1423	20.913	526	334	13	38	540	6625	8025	1.08e-13	79.7
EOG093602PW	scaffold1423	22.741	321	204	5	36	339	6829	7710	8.52e-11	70.1
EOG093602PW	scaffold2548	23.389	543	347	11	59	584	58875	60347	3.37e-29	129
EOG093602PW	scaffold2548	26.133	375	230	6	251	612	59100	60122	1.16e-28	127
EOG093602PW	scaffold2548	21.514	502	330	9	8	466	58953	60395	3.69e-23	110
EOG093602PW	scaffold2548	21.538	520	348	13	86	595	30211	31620	2.26e-14	81.6
EOG093602PW	scaffold1636	23.840	474	325	13	115	570	57226	55859	4.05e-29	129
EOG093602PW	scaffold1636	24.227	388	230	4	88	440	56923	55847	3.59e-24	113
EOG093602PW	scaffold1636	22.124	226	166	3	380	596	57157	56483	2.76e-09	65.1
EOG093602PW	scaffold1225	26.954	371	230	7	252	613	56408	55392	2.06e-28	126
EOG093602PW	scaffold1225	26.276	392	213	10	150	529	56513	55530	1.11e-27	124
EOG093602PW	scaffold1225	26.861	309	172	6	43	332	56348	55527	1.11e-27	124
EOG093602PW	scaffold1225	26.331	338	210	3	115	445	56297	55380	2.32e-23	110
EOG093602PW	scaffold1225	28.163	245	166	6	380	614	56318	55584	2.54e-20	100
EOG093602PW	scaffold1225	26.814	317	211	10	303	600	56681	55737	3.40e-20	100
EOG093602PW	scaffold3590	22.820	539	362	8	75	598	12580	11081	2.51e-28	126
EOG093602PW	scaffold3590	23.077	468	250	13	38	461	12199	10994	1.80e-15	85.5
EOG093602PW	scaffold3590	21.300	446	306	8	115	551	12238	11009	2.37e-10	68.6
EOG093602PW	scaffold2442	25.389	386	248	10	145	520	13163	14230	3.33e-28	125
EOG093602PW	scaffold2442	25.263	380	234	7	81	443	13163	14203	1.27e-24	114
EOG093602PW	scaffold2442	24.645	422	237	11	162	567	13103	14173	6.12e-22	106
EOG093602PW	scaffold2442	24.832	298	176	7	353	603	13181	14071	1.31e-19	98.6
EOG093602PW	scaffold2442	25.000	272	159	4	78	339	13478	14188	1.18e-18	95.5
EOG093602PW	scaffold2442	27.236	246	172	3	363	601	13433	14170	4.46e-18	93.6
EOG093602PW	scaffold47419	28.906	256	175	3	353	601	503	1270	1.71e-27	120
EOG093602PW	scaffold47419	27.059	255	177	4	254	499	503	1267	3.47e-24	110
EOG093602PW	scaffold47419	25.714	315	225	3	128	433	329	1273	4.56e-24	110
EOG093602PW	scaffold47419	21.587	315	229	5	38	334	329	1273	2.29e-22	105
EOG093602PW	scaffold47419	23.242	327	213	7	250	568	386	1276	3.15e-21	101
EOG093602PW	scaffold40437	26.757	370	222	7	142	499	1635	637	3.29e-27	120
EOG093602PW	scaffold40437	27.530	247	169	4	363	601	1578	844	3.40e-22	105
EOG093602PW	scaffold40437	22.376	362	226	6	55	396	1617	637	4.36e-15	82.8
EOG093602PW	scaffold40437	30.714	140	91	2	413	546	1638	1219	1.88e-11	71.2
EOG093602PW	scaffold15601	27.147	361	236	6	251	584	2873	3955	3.78e-27	122
EOG093602PW	scaffold15601	26.202	416	273	9	103	484	2816	4063	2.79e-20	100
EOG093602PW	scaffold15601	24.113	423	262	11	149	562	2876	3994	9.37e-20	99.0
EOG093602PW	scaffold2462	27.425	299	179	5	254	546	43422	42622	5.49e-27	122
EOG093602PW	scaffold2462	30.909	220	146	2	387	600	43530	42871	5.31e-25	115
EOG093602PW	scaffold2462	28.689	244	168	2	365	602	43386	42655	1.63e-24	114
EOG093602PW	scaffold2462	25.926	351	227	3	114	461	43428	42466	4.64e-24	112
EOG093602PW	scaffold2462	29.126	206	129	4	38	226	43386	42769	4.00e-16	87.4
EOG093602PW	scaffold77	25.503	298	187	3	249	540	449091	448285	7.41e-27	121
EOG093602PW	scaffold77	25.978	358	227	7	265	614	449250	448267	1.74e-24	114
EOG093602PW	scaffold77	24.776	335	204	5	80	368	449205	448207	1.57e-20	101
EOG093602PW	scaffold77	28.226	248	161	5	34	264	449052	448309	1.77e-13	79.0
EOG093602PW	scaffold77	25.000	168	117	3	356	515	452430	452930	4.47e-07	58.2
EOG093602PW	scaffold616	26.573	429	264	7	88	467	11712	10432	1.04e-26	121
EOG093602PW	scaffold616	23.928	443	316	7	185	611	11715	10402	5.09e-25	115
EOG093602PW	scaffold1791	24.185	368	238	6	250	607	71393	70383	1.49e-26	120
EOG093602PW	scaffold1791	25.532	376	241	5	115	482	71384	70350	1.78e-26	120
EOG093602PW	scaffold1791	23.845	541	362	13	88	610	70121	68595	7.92e-22	105
EOG093602PW	scaffold1791	21.373	641	428	18	41	612	71225	69324	2.32e-20	100
EOG093602PW	scaffold1791	20.751	453	289	15	116	549	5020	3815	2.95e-06	55.5
EOG093602PW	scaffold235	21.975	628	397	12	12	583	150321	148549	1.76e-26	120
EOG093602PW	scaffold235	20.796	452	332	9	32	461	149337	147994	1.35e-16	89.0
EOG093602PW	scaffold235	23.950	238	152	6	378	592	150369	149674	4.98e-07	57.8
EOG093602PW	scaffold4084	25.956	366	223	5	252	571	12038	10947	1.94e-26	120
EOG093602PW	scaffold4084	26.031	388	270	6	120	497	12116	10974	1.18e-25	117
EOG093602PW	scaffold4084	26.282	312	214	4	28	324	11921	10989	1.49e-19	98.6
EOG093602PW	scaffold4084	23.214	280	177	3	354	595	12029	11190	7.00e-15	83.6
EOG093602PW	scaffold4084	30.392	204	125	4	35	221	11594	10983	3.15e-13	78.2
EOG093602PW	scaffold2639	24.229	454	315	10	118	549	48658	49998	9.68e-26	118
EOG093602PW	scaffold2639	21.581	468	299	7	28	483	48763	49998	2.33e-22	107
EOG093602PW	scaffold2639	27.485	342	229	9	288	612	48649	49668	8.02e-20	99.4
EOG093602PW	scaffold9608	29.433	282	181	5	355	619	11664	12506	2.37e-25	116
EOG093602PW	scaffold9608	26.617	402	269	8	128	515	11589	12758	2.17e-22	107
EOG093602PW	scaffold9608	24.631	406	252	7	255	607	11553	12767	6.45e-17	90.1
EOG093602PW	scaffold9608	25.128	390	228	9	80	408	11634	12794	4.64e-14	80.9
EOG093602PW	scaffold46604	28.070	228	156	2	175	394	730	1413	3.80e-25	86.3
EOG093602PW	scaffold46604	33.333	99	55	2	88	179	446	730	3.80e-25	52.8
EOG093602PW	scaffold46604	28.161	174	118	3	279	445	203	724	1.94e-22	70.9
EOG093602PW	scaffold46604	24.044	183	130	4	446	619	727	1275	1.94e-22	59.3
EOG093602PW	scaffold46604	25.217	230	166	1	249	472	748	1437	2.08e-20	99.0
EOG093602PW	scaffold46604	26.126	222	156	3	353	566	763	1428	9.52e-20	97.1
EOG093602PW	scaffold46604	22.761	268	167	3	78	338	733	1437	5.71e-17	88.6
EOG093602PW	scaffold46604	22.072	222	167	2	380	595	739	1404	6.04e-13	75.9
EOG093602PW	scaffold46604	28.641	206	135	6	417	612	745	1356	9.46e-13	75.1
EOG093602PW	scaffold46604	25.806	186	108	3	365	549	269	739	2.62e-09	64.3
EOG093602PW	scaffold46604	22.172	221	165	3	369	582	71	733	1.34e-07	58.9
EOG093602PW	scaffold46604	23.333	180	123	3	28	192	874	1413	1.68e-07	58.5
EOG093602PW	scaffold46604	29.365	126	87	1	355	478	347	724	1.80e-07	58.5
EOG093602PW	scaffold46604	32.955	88	59	0	253	340	338	601	4.52e-06	53.9
EOG093602PW	scaffold8157	24.259	371	242	7	254	615	9575	8553	2.49e-24	113
EOG093602PW	scaffold8157	23.102	303	180	6	56	340	9383	8580	2.61e-16	88.2
EOG093602PW	scaffold8157	19.390	459	322	11	111	527	15967	14609	4.25e-10	67.8
EOG093602PW	scaffold2358	25.602	332	208	4	145	470	46071	46967	3.19e-24	113
EOG093602PW	scaffold2358	23.323	313	228	4	249	549	46074	47012	5.49e-24	112
EOG093602PW	scaffold2358	24.646	353	201	6	23	334	45873	46859	3.55e-19	97.4
EOG093602PW	scaffold2358	25.000	252	181	4	355	599	45888	46640	1.17e-15	85.9
EOG093602PW	scaffold1294	22.515	342	254	4	252	583	135081	136103	8.98e-24	112
EOG093602PW	scaffold1294	24.533	375	200	8	33	390	135210	136136	3.82e-19	97.1
EOG093602PW	scaffold4783	28.000	300	204	4	142	431	28716	27823	1.42e-23	111
EOG093602PW	scaffold4783	22.807	342	246	6	253	581	28692	27682	1.38e-16	89.0
EOG093602PW	scaffold4783	24.464	233	174	1	109	339	28605	27907	1.52e-14	82.4
EOG093602PW	scaffold4783	25.632	277	189	5	33	292	28668	27838	2.97e-14	81.3
EOG093602PW	scaffold4783	29.500	200	133	3	421	612	28695	28096	8.70e-12	73.6
EOG093602PW	scaffold4783	29.839	124	83	1	481	600	28719	28348	4.23e-06	54.7
EOG093602PW	scaffold5719	22.103	466	289	7	85	541	40845	42047	1.47e-22	108
EOG093602PW	scaffold5719	23.155	393	254	4	254	602	40854	42020	9.74e-22	105
EOG093602PW	scaffold5719	25.268	467	289	10	63	509	40869	42149	1.98e-19	98.2
EOG093602PW	scaffold4166	25.287	348	244	5	209	541	87962	86922	3.11e-22	107
EOG093602PW	scaffold4166	25.751	233	166	3	353	579	87827	87132	5.04e-19	96.7
EOG093602PW	scaffold4166	24.000	250	183	3	356	599	88028	87282	2.79e-15	84.7
EOG093602PW	scaffold4166	25.592	211	152	2	396	601	88013	87381	5.49e-15	84.0
EOG093602PW	scaffold4166	21.429	378	187	6	86	417	87833	86892	1.76e-12	75.5
EOG093602PW	scaffold5354	22.592	571	382	8	86	598	5450	3744	5.74e-22	106
EOG093602PW	scaffold5354	19.887	533	375	10	115	600	6581	4998	4.06e-11	71.2
EOG093602PW	scaffold5354	24.242	264	186	8	362	613	6776	5991	3.15e-09	65.1
EOG093602PW	scaffold5354	26.486	185	124	4	38	210	6542	5988	8.27e-06	53.9
EOG093602PW	scaffold6800	23.834	386	283	4	136	510	54836	55993	6.70e-22	105
EOG093602PW	scaffold6800	20.319	251	191	3	379	620	54962	55714	3.39e-11	71.6
EOG093602PW	scaffold6800	27.692	195	119	3	38	230	55445	55969	4.69e-11	70.9
EOG093602PW	scaffold449	23.295	352	258	4	252	592	5525	4473	1.99e-21	104
EOG093602PW	scaffold449	25.373	268	186	4	249	508	5225	4440	7.45e-15	83.2
EOG093602PW	scaffold449	27.165	254	169	7	360	603	5498	4755	1.77e-12	75.5
EOG093602PW	scaffold449	21.371	248	188	3	354	595	5414	4674	1.13e-11	73.2
EOG093602PW	scaffold449	21.036	309	226	5	11	302	5357	4434	4.93e-07	57.8
EOG093602PW	scaffold4605	27.966	236	137	4	267	499	5818	5201	2.09e-21	104
EOG093602PW	scaffold4605	26.781	351	218	12	8	339	5851	4859	8.72e-21	102
EOG093602PW	scaffold4605	20.745	376	223	8	164	528	5818	4883	1.19e-10	69.7
EOG093602PW	scaffold4605	24.891	229	137	9	267	491	18583	17990	5.38e-08	61.2
EOG093602PW	scaffold4605	23.474	213	122	3	355	526	18616	17978	4.03e-07	58.2
EOG093602PW	scaffold4605	22.222	189	141	3	417	600	5977	5414	4.94e-07	57.8
EOG093602PW	scaffold4520	21.294	479	322	9	140	601	40709	39387	2.10e-21	104
EOG093602PW	scaffold4520	21.577	482	297	8	43	472	40730	39372	1.68e-19	98.2
EOG093602PW	scaffold4520	23.273	275	166	4	280	510	40913	40092	1.35e-12	75.9
EOG093602PW	scaffold4520	20.166	481	310	10	175	611	40919	39567	3.27e-12	74.7
EOG093602PW	scaffold4520	20.724	304	200	5	115	411	40154	39345	2.32e-08	62.4
EOG093602PW	scaffold7533	24.620	329	232	4	27	339	3219	2233	3.90e-21	103
EOG093602PW	scaffold7533	21.396	444	275	7	150	584	3225	2089	1.28e-20	102
EOG093602PW	scaffold7533	23.810	210	155	2	396	600	3198	2569	9.32e-12	73.2
EOG093602PW	scaffold6324	25.128	390	244	6	96	472	27880	28944	5.50e-21	103
EOG093602PW	scaffold6324	26.695	236	162	3	397	621	28081	28788	4.40e-16	87.4
EOG093602PW	scaffold6324	25.382	327	225	7	287	599	27958	28923	1.09e-15	85.9
EOG093602PW	scaffold6324	29.707	239	155	3	43	268	28228	28944	1.69e-14	82.0
EOG093602PW	scaffold2627	27.526	287	194	4	326	598	36207	37067	6.25e-21	102
EOG093602PW	scaffold2627	22.965	344	230	3	109	447	36180	37121	1.43e-14	82.4
EOG093602PW	scaffold2627	21.937	351	242	8	10	329	36141	37190	1.16e-08	63.2
EOG093602PW	scaffold4440	23.722	489	350	9	148	618	41375	42826	6.56e-21	102
EOG093602PW	scaffold4440	21.682	535	385	11	90	598	41390	42970	8.99e-16	86.3
EOG093602PW	scaffold2381	29.060	234	157	4	353	578	79135	79833	2.32e-20	101
EOG093602PW	scaffold2381	27.160	405	239	11	26	406	78808	79926	5.23e-18	93.6
EOG093602PW	scaffold2381	25.764	229	161	4	382	602	79117	79800	3.10e-16	87.8
EOG093602PW	scaffold2381	24.611	321	169	7	41	316	79075	79953	1.78e-13	79.0
EOG093602PW	scaffold2381	25.000	212	148	4	417	618	79117	79749	1.45e-12	75.9
EOG093602PW	scaffold2381	26.961	204	139	4	406	600	78979	79587	1.43e-11	72.8
EOG093602PW	scaffold45	25.397	378	268	6	102	468	204093	205217	2.63e-20	100
EOG093602PW	scaffold45	25.916	382	228	11	199	562	204168	205202	2.07e-18	94.7
EOG093602PW	scaffold45	22.699	326	236	4	285	596	204123	205094	9.76e-18	92.8
EOG093602PW	scaffold8536	23.443	273	168	3	353	584	14036	13218	5.09e-20	99.8
EOG093602PW	scaffold8536	28.710	310	205	3	91	384	14135	13206	4.21e-17	90.5
EOG093602PW	scaffold8536	30.000	150	96	2	89	229	13718	13269	1.71e-08	62.8
EOG093602PW	scaffold2450	23.753	421	244	8	126	541	20627	21673	9.45e-20	99.0
EOG093602PW	scaffold2450	20.843	451	330	6	2	445	20600	21892	6.86e-16	86.7
EOG093602PW	scaffold2450	22.769	325	235	5	285	595	20564	21532	5.18e-15	84.0
EOG093602PW	scaffold9165	24.486	584	343	20	61	595	24747	26351	1.12e-19	99.0
EOG093602PW	scaffold9165	25.176	425	250	13	39	428	24447	25622	6.83e-18	93.2
EOG093602PW	scaffold9165	24.561	342	228	9	249	562	24498	25517	4.79e-14	80.9
EOG093602PW	scaffold9165	30.769	182	120	2	384	559	25908	26453	1.22e-12	76.3
EOG093602PW	scaffold9165	32.500	160	97	3	73	221	25974	26453	2.68e-12	75.1
EOG093602PW	scaffold9165	28.571	168	118	1	161	326	25950	26453	1.84e-11	72.4
EOG093602PW	scaffold9165	26.316	190	132	2	277	460	25890	26453	9.92e-09	63.5
EOG093602PW	scaffold5516	24.583	240	174	3	363	595	38341	37622	1.50e-19	98.6
EOG093602PW	scaffold5516	24.348	230	136	2	113	339	38275	37691	2.12e-16	88.2
EOG093602PW	scaffold5516	26.368	201	139	4	370	562	38215	37616	4.30e-15	84.0
EOG093602PW	scaffold5516	22.115	208	152	4	423	620	38371	37748	3.30e-11	71.6
EOG093602PW	scaffold5516	19.820	222	171	1	250	464	38278	37613	3.72e-11	71.2
EOG093602PW	scaffold1361	24.646	495	350	10	114	589	35316	36788	1.54e-19	98.6
EOG093602PW	scaffold1361	24.694	409	293	6	218	612	35424	36647	7.99e-18	92.8
EOG093602PW	scaffold1361	21.223	556	408	12	84	614	35835	37487	3.03e-10	68.6
EOG093602PW	scaffold3337	21.304	460	308	9	111	568	34250	35473	1.68e-19	98.2
EOG093602PW	scaffold1143	25.195	385	203	9	284	612	28178	29245	1.81e-19	98.2
EOG093602PW	scaffold1143	24.257	404	255	10	145	511	28175	29344	3.98e-19	97.1
EOG093602PW	scaffold1143	23.060	464	290	12	57	460	28181	29551	2.28e-16	88.2
EOG093602PW	scaffold888	28.395	243	164	4	359	594	15813	15094	2.73e-19	97.8
EOG093602PW	scaffold888	27.155	232	162	2	140	369	15651	14971	2.74e-15	84.7
EOG093602PW	scaffold888	25.871	201	143	2	353	547	15618	15016	1.96e-13	79.0
EOG093602PW	scaffold888	23.757	181	123	2	44	209	15564	15022	1.25e-06	56.6
EOG093602PW	scaffold543	54.762	84	38	0	365	448	227158	227409	4.35e-19	97.1
EOG093602PW	scaffold543	20.625	480	313	12	113	542	25602	24217	2.47e-10	68.6
EOG093602PW	scaffold2182	23.048	525	331	16	70	544	6737	5232	5.46e-19	96.7
EOG093602PW	scaffold2182	24.172	302	197	10	284	575	6392	5553	2.77e-13	78.2
EOG093602PW	scaffold5044	21.869	535	373	12	57	568	10913	12451	7.69e-19	96.3
EOG093602PW	scaffold5044	21.912	502	269	11	128	583	10817	12091	3.33e-10	68.2
EOG093602PW	scaffold7681	23.856	306	197	4	288	587	14001	13174	8.64e-19	95.9
EOG093602PW	scaffold7681	22.660	406	276	6	114	511	14226	13099	9.43e-15	82.8
EOG093602PW	scaffold7681	25.000	232	159	6	381	600	14241	13555	1.33e-09	66.2
EOG093602PW	scaffold1266	29.114	237	161	3	377	606	101313	100603	9.57e-19	95.9
EOG093602PW	scaffold1266	25.090	279	173	3	206	477	101319	100570	5.83e-16	87.0
EOG093602PW	scaffold1266	27.143	280	160	7	110	380	101298	100564	2.97e-15	84.7
EOG093602PW	scaffold1266	26.341	205	144	2	353	550	101175	100561	2.32e-11	72.0
EOG093602PW	scaffold4343	25.000	340	237	6	114	437	31738	32751	1.32e-18	95.5
EOG093602PW	scaffold4343	27.615	239	163	3	379	607	32041	32757	2.73e-16	87.8
EOG093602PW	scaffold4343	25.926	351	203	7	24	318	31633	32682	1.59e-15	85.5
EOG093602PW	scaffold4343	25.888	197	140	2	353	543	32173	32763	3.42e-13	77.8
EOG093602PW	scaffold4343	24.164	269	194	4	354	612	31855	32661	4.40e-12	74.3
EOG093602PW	scaffold4343	28.079	203	123	5	40	222	32110	32709	6.12e-10	67.4
EOG093602PW	scaffold20147	28.826	281	183	5	70	334	2278	1439	1.72e-18	94.7
EOG093602PW	scaffold20147	26.786	280	192	5	275	541	2251	1412	1.18e-12	75.9
EOG093602PW	scaffold20147	23.810	210	153	3	398	600	2389	1760	2.71e-11	71.6
EOG093602PW	scaffold20147	22.566	226	162	5	368	583	3952	3284	5.41e-10	67.4
EOG093602PW	scaffold20147	25.338	296	190	8	28	317	3778	2966	1.78e-09	65.5
EOG093602PW	scaffold20147	20.588	442	303	7	147	540	4111	2786	7.81e-08	60.5
EOG093602PW	scaffold150	26.136	352	210	9	12	323	240537	241562	1.75e-18	95.1
EOG093602PW	scaffold150	22.162	370	241	8	249	606	240609	241613	2.86e-17	91.3
EOG093602PW	scaffold1184	25.893	224	137	1	249	472	118368	118952	3.52e-18	94.0
EOG093602PW	scaffold1184	22.062	417	266	7	42	452	118011	119102	5.79e-16	87.0
EOG093602PW	scaffold1184	23.333	240	178	2	365	598	118314	119033	1.23e-15	85.9
EOG093602PW	scaffold1184	20.243	247	187	3	383	619	118050	118790	4.92e-09	64.3
EOG093602PW	scaffold4229	22.222	441	262	12	116	527	47905	49071	8.97e-18	92.8
EOG093602PW	scaffold847	22.289	332	217	7	252	576	27411	26518	1.41e-17	92.0
EOG093602PW	scaffold847	22.535	568	396	13	15	547	27756	26080	2.42e-15	85.1
EOG093602PW	scaffold847	28.424	387	211	11	56	393	27147	26038	2.05e-13	78.6
EOG093602PW	scaffold709	23.721	430	253	16	57	467	267735	266614	1.87e-17	91.7
EOG093602PW	scaffold709	22.321	560	355	21	90	598	267906	266314	7.34e-15	83.6
EOG093602PW	scaffold2206	21.633	490	347	13	116	591	61673	63073	2.58e-17	91.3
EOG093602PW	scaffold683	22.222	396	266	4	90	472	62816	63916	4.46e-17	90.5
EOG093602PW	scaffold683	21.101	327	200	4	272	596	62969	63781	5.94e-09	64.3
EOG093602PW	scaffold3591	22.067	358	222	10	195	550	12731	13639	5.95e-17	90.1
EOG093602PW	scaffold3591	22.098	448	263	17	38	446	13310	14512	9.93e-12	73.2
EOG093602PW	scaffold354	20.913	416	300	8	74	472	3535	2324	7.65e-17	89.7
EOG093602PW	scaffold354	19.406	505	325	10	115	543	3799	2303	1.29e-12	76.3
EOG093602PW	scaffold65	21.092	403	244	7	145	537	104368	103352	7.67e-17	89.7
EOG093602PW	scaffold65	20.630	349	257	5	11	339	104398	103352	6.90e-14	80.1
EOG093602PW	scaffold65	25.869	259	178	6	318	562	104368	103592	5.75e-09	64.3
EOG093602PW	scaffold846	24.665	373	234	6	90	448	51963	52982	8.89e-17	89.7
EOG093602PW	scaffold846	22.985	335	234	6	27	340	51960	52955	2.70e-15	84.7
EOG093602PW	scaffold846	20.495	444	275	11	86	515	51840	52979	8.47e-12	73.6
EOG093602PW	scaffold846	23.588	301	209	6	251	534	52053	52943	6.65e-10	67.4
EOG093602PW	scaffold846	22.545	275	201	4	353	616	51957	52778	7.90e-06	53.9
EOG093602PW	scaffold3447	21.996	541	348	13	69	585	26742	25270	8.90e-17	89.7
EOG093602PW	scaffold2629	23.134	402	278	10	148	535	120040	118886	1.15e-16	89.4
EOG093602PW	scaffold1156	23.111	225	166	3	366	583	108255	107581	1.28e-16	89.0
EOG093602PW	scaffold1156	21.450	331	186	6	86	406	108300	107500	4.15e-15	84.3
EOG093602PW	scaffold1156	23.243	185	113	1	249	433	106222	105755	1.01e-10	70.1
EOG093602PW	scaffold1156	28.571	161	101	3	355	504	106201	105728	5.38e-10	67.4
EOG093602PW	scaffold1156	21.091	275	173	4	164	429	108255	107536	6.11e-10	67.4
EOG093602PW	scaffold270	25.714	315	207	7	249	549	253776	252871	1.29e-16	89.0
EOG093602PW	scaffold299	24.490	196	138	3	325	513	34257	34835	1.92e-16	88.6
EOG093602PW	scaffold299	26.182	275	191	5	249	515	34341	35153	1.57e-12	75.9
EOG093602PW	scaffold299	23.881	201	136	4	21	209	34251	34838	1.55e-08	62.8
EOG093602PW	scaffold299	19.685	254	198	2	79	326	34329	35090	1.10e-06	56.6
EOG093602PW	scaffold2232	22.543	519	315	16	85	580	50079	48715	2.74e-16	87.8
EOG093602PW	scaffold2232	20.243	494	349	13	138	612	50214	48811	7.59e-13	77.0
EOG093602PW	scaffold580	25.225	222	163	2	115	334	69753	70415	2.92e-16	87.8
EOG093602PW	scaffold580	25.000	332	208	6	151	474	69651	70547	5.86e-15	83.6
EOG093602PW	scaffold580	23.137	255	189	3	353	601	69651	70412	1.43e-14	82.4
EOG093602PW	scaffold3068	21.446	415	272	8	101	472	184831	183620	3.02e-16	87.8
EOG093602PW	scaffold7708	33.908	174	112	2	169	339	17118	16597	3.11e-16	87.8
EOG093602PW	scaffold7708	25.177	282	201	3	201	472	17340	16495	1.89e-14	82.0
EOG093602PW	scaffold7708	27.354	223	151	3	297	509	17253	16588	5.70e-13	77.0
EOG093602PW	scaffold5339	23.884	448	308	11	116	549	19920	18634	4.03e-16	87.4
EOG093602PW	scaffold1352	31.441	229	149	4	251	472	75718	76401	4.49e-16	87.4
EOG093602PW	scaffold1352	25.506	247	180	3	112	355	75715	76452	7.97e-16	86.7
EOG093602PW	scaffold1352	24.561	285	199	6	298	567	75433	76284	3.13e-13	78.2
EOG093602PW	scaffold1352	23.841	302	214	5	260	547	75535	76434	4.32e-10	67.8
EOG093602PW	scaffold7320	25.146	513	323	18	83	563	17874	19325	5.18e-16	87.0
EOG093602PW	scaffold6189	21.376	407	288	7	116	514	10037	8889	6.34e-16	86.7
EOG093602PW	scaffold6189	25.000	260	175	7	353	595	9932	9162	5.12e-11	70.9
EOG093602PW	scaffold6189	20.419	382	257	8	250	613	10049	8991	1.00e-09	66.6
EOG093602PW	scaffold987	23.077	403	274	8	73	471	37993	39105	6.91e-16	86.7
EOG093602PW	scaffold2384	26.027	219	156	2	371	583	77786	77130	8.77e-16	86.3
EOG093602PW	scaffold2384	29.293	198	134	2	353	544	77735	77142	2.47e-15	84.7
EOG093602PW	scaffold2384	25.616	203	145	1	249	445	77750	77142	1.48e-13	79.3
EOG093602PW	scaffold2384	23.176	233	171	3	112	339	77957	77268	2.05e-12	75.5
EOG093602PW	scaffold2384	26.136	176	128	1	114	287	77636	77109	4.29e-08	61.2
EOG093602PW	scaffold755	24.291	247	183	3	112	355	25490	24753	1.19e-15	85.9
EOG093602PW	scaffold755	29.114	237	158	5	251	478	25487	24780	9.87e-11	70.1
EOG093602PW	scaffold5654	23.881	402	274	10	145	533	53360	54508	1.31e-15	85.9
EOG093602PW	scaffold5654	22.561	328	235	9	285	604	53366	54316	4.69e-09	64.7
EOG093602PW	scaffold1	22.998	487	334	12	115	577	747358	745949	1.85e-15	85.5
EOG093602PW	scaffold1	20.706	425	256	11	151	564	275688	274624	2.29e-15	85.1
EOG093602PW	scaffold1	28.481	158	107	1	249	400	275082	274609	4.80e-10	67.8
EOG093602PW	scaffold1	21.762	193	149	1	145	335	275085	274507	8.14e-10	67.0
EOG093602PW	scaffold1	22.951	366	249	13	256	600	275682	274621	1.12e-09	66.6
EOG093602PW	scaffold1	27.419	124	88	1	108	229	746452	746081	2.92e-06	55.5
EOG093602PW	scaffold1	20.886	474	297	17	19	476	390177	388942	9.82e-06	53.5
EOG093602PW	scaffold6918	23.460	341	249	5	161	490	13	1032	2.24e-15	85.1
EOG093602PW	scaffold6918	22.936	327	215	4	115	436	85	969	3.13e-12	74.7
EOG093602PW	scaffold6918	23.864	176	125	2	125	298	556	1062	1.18e-06	56.6
EOG093602PW	scaffold2029	21.565	524	363	16	52	562	15465	16931	2.73e-15	84.7
EOG093602PW	scaffold2179	21.457	494	302	14	85	528	43918	42545	3.35e-15	84.3
EOG093602PW	scaffold2179	23.656	279	184	9	285	554	43735	42959	3.98e-12	74.3
EOG093602PW	scaffold5033	24.930	357	222	8	251	599	21791	20835	3.63e-15	84.3
EOG093602PW	scaffold5033	23.567	314	229	5	146	448	21692	20751	5.15e-12	73.9
EOG093602PW	scaffold5033	21.818	220	133	3	107	319	21410	20847	3.84e-07	58.2
EOG093602PW	scaffold489	28.788	132	85	5	459	583	75867	76256	3.72e-15	55.8
EOG093602PW	scaffold489	25.490	102	76	0	355	456	75569	75874	3.72e-15	49.7
EOG093602PW	scaffold489	33.010	103	67	1	414	514	75536	75844	2.41e-12	62.4
EOG093602PW	scaffold489	29.545	88	60	1	523	608	75867	76130	2.41e-12	33.5
EOG093602PW	scaffold489	37.079	89	54	1	142	228	75536	75802	5.33e-09	64.3
EOG093602PW	scaffold489	30.088	113	77	1	379	489	75536	75874	5.03e-07	57.8
EOG093602PW	scaffold489	32.710	107	68	3	114	217	75557	75874	9.64e-06	53.5
EOG093602PW	scaffold866	21.714	525	308	15	76	547	130556	129132	4.05e-15	84.3
EOG093602PW	scaffold866	21.277	282	180	5	353	596	55725	54892	2.12e-06	55.8
EOG093602PW	scaffold2539	23.485	528	300	13	76	546	21806	23248	4.92e-15	84.0
EOG093602PW	scaffold2539	24.020	204	146	4	362	561	21995	22591	1.36e-06	56.6
EOG093602PW	scaffold7129	25.556	270	193	4	360	621	33699	32890	9.11e-15	83.2
EOG093602PW	scaffold7129	23.051	295	211	5	253	532	33618	32737	4.29e-12	74.3
EOG093602PW	scaffold1837	20.040	499	370	11	116	600	196248	197699	9.56e-15	83.2
EOG093602PW	scaffold1837	21.157	553	379	14	10	544	196200	197741	4.94e-14	80.9
EOG093602PW	scaffold1837	21.429	378	273	7	88	451	196854	197957	4.19e-11	71.2
EOG093602PW	scaffold7184	22.175	469	267	13	51	473	23189	21939	1.29e-14	82.4
EOG093602PW	scaffold11057	21.574	343	231	3	250	583	1143	202	1.30e-14	82.4
EOG093602PW	scaffold11057	25.723	311	213	5	103	396	1185	256	5.99e-14	80.5
EOG093602PW	scaffold11057	25.182	274	166	4	23	284	930	190	6.20e-12	73.9
EOG093602PW	scaffold11057	22.327	318	207	6	281	588	1155	292	2.43e-11	72.0
EOG093602PW	scaffold5336	20.286	419	301	11	144	551	19655	18465	1.53e-14	82.4
EOG093602PW	scaffold2776	21.807	321	235	4	140	446	67351	66395	1.60e-14	82.4
EOG093602PW	scaffold2776	24.585	301	210	7	252	537	67429	66533	1.28e-12	76.3
EOG093602PW	scaffold2776	25.764	229	156	4	398	612	67411	66725	5.96e-11	70.9
EOG093602PW	scaffold2776	20.124	323	209	6	33	339	67402	66533	4.76e-10	67.8
EOG093602PW	scaffold2289	21.640	439	290	13	112	509	60455	61732	1.65e-14	82.4
EOG093602PW	scaffold1170	18.834	446	293	12	159	600	2287	1145	2.30e-14	81.6
EOG093602PW	scaffold1170	21.299	385	259	10	50	421	2038	977	5.71e-10	67.4
EOG093602PW	scaffold1170	29.655	145	89	4	86	221	1387	965	4.08e-06	55.1
EOG093602PW	scaffold5634	20.482	498	330	11	110	600	25937	24621	2.50e-14	81.6
EOG093602PW	scaffold5634	23.148	216	159	3	375	589	26195	25566	1.97e-07	59.3
EOG093602PW	scaffold106	21.589	491	317	16	67	535	232435	233769	2.84e-14	81.6
EOG093602PW	scaffold7087	20.513	429	294	11	182	596	19270	18083	3.61e-14	81.3
EOG093602PW	scaffold7087	24.138	203	137	4	45	230	19096	18488	1.08e-07	60.1
EOG093602PW	scaffold7087	26.786	112	80	1	113	222	15265	14930	7.10e-06	54.3
EOG093602PW	scaffold6967	20.525	419	315	7	101	513	12590	13810	4.09e-14	80.9
EOG093602PW	scaffold6967	22.267	494	347	14	78	549	13712	15148	4.44e-13	77.4
EOG093602PW	scaffold6967	21.731	566	370	17	80	619	12821	14377	5.65e-12	73.9
EOG093602PW	scaffold730	23.904	251	166	4	254	497	5302	4604	6.00e-14	80.5
EOG093602PW	scaffold730	21.951	287	153	5	33	302	5281	4583	6.96e-13	77.0
EOG093602PW	scaffold730	24.460	278	144	7	89	340	5392	4679	1.74e-11	72.4
EOG093602PW	scaffold730	26.638	229	143	8	405	609	5353	4670	8.06e-11	70.1
EOG093602PW	scaffold1612	26.000	300	177	8	353	609	121034	121927	6.56e-14	80.5
EOG093602PW	scaffold1612	21.257	334	208	6	23	305	120932	121921	6.82e-09	63.9
EOG093602PW	scaffold2389	27.778	234	145	7	373	583	90923	91621	6.82e-14	80.1
EOG093602PW	scaffold2389	22.297	148	111	3	353	497	91223	91663	8.71e-08	60.5
EOG093602PW	scaffold612	25.185	270	194	4	360	621	103004	102195	9.27e-14	79.7
EOG093602PW	scaffold612	21.951	287	208	5	253	524	102923	102066	4.22e-11	71.2
EOG093602PW	scaffold4140	23.125	480	305	18	34	474	49962	51326	1.28e-13	79.3
EOG093602PW	scaffold4140	22.161	361	252	10	116	465	50346	51374	2.35e-10	68.9
EOG093602PW	scaffold1512	24.180	244	145	5	249	487	82270	82896	1.37e-13	79.3
EOG093602PW	scaffold1512	24.918	305	195	10	38	318	82006	82890	5.25e-11	70.9
EOG093602PW	scaffold1512	22.128	235	179	3	353	583	82177	82881	3.69e-10	68.2
EOG093602PW	scaffold1788	32.026	153	101	2	364	513	256211	255753	1.53e-13	79.0
EOG093602PW	scaffold1788	27.397	219	127	5	40	226	256457	255801	3.17e-11	71.6
EOG093602PW	scaffold1788	28.019	207	105	4	253	458	256142	255651	7.05e-09	63.9
EOG093602PW	scaffold1943	22.156	501	353	14	71	549	21259	22716	2.06e-13	78.6
EOG093602PW	scaffold1943	22.727	220	159	4	365	580	20545	21183	9.60e-09	63.5
EOG093602PW	scaffold6021	21.942	556	343	18	75	592	7584	6076	2.17e-13	78.6
EOG093602PW	scaffold19709	22.879	389	268	12	90	463	289	1404	2.31e-13	78.2
EOG093602PW	scaffold19709	23.590	195	139	4	113	304	871	1434	4.39e-06	54.7
EOG093602PW	scaffold3159	24.685	397	234	12	81	464	23910	22876	2.60e-13	78.2
EOG093602PW	scaffold3159	20.309	517	303	15	83	548	25376	26752	8.37e-11	70.1
EOG093602PW	scaffold3159	20.356	393	249	10	146	527	23997	22978	8.60e-08	60.5
EOG093602PW	scaffold6148	19.830	353	250	10	249	599	30767	31732	3.11e-13	78.2
EOG093602PW	scaffold6148	22.000	550	361	18	76	606	5763	7265	3.48e-13	77.8
EOG093602PW	scaffold6148	23.608	449	306	12	83	513	5484	6773	4.82e-12	74.3
EOG093602PW	scaffold6148	20.632	475	308	17	83	549	31046	32287	1.27e-07	59.7
EOG093602PW	scaffold6148	20.755	212	152	6	353	563	30689	31279	2.96e-07	58.5
EOG093602PW	scaffold2197	21.344	506	363	14	62	546	106848	105373	3.12e-13	78.2
EOG093602PW	scaffold8400	20.332	482	324	12	115	581	3265	4575	5.37e-13	77.4
EOG093602PW	scaffold4253	20.322	497	304	14	111	562	58800	57451	6.67e-13	77.0
EOG093602PW	scaffold4253	21.516	488	324	12	87	526	58275	56845	3.94e-11	71.2
EOG093602PW	scaffold4253	21.124	516	342	15	128	596	58947	57454	9.06e-10	67.0
EOG093602PW	scaffold31750	23.711	97	74	0	358	454	223	513	6.76e-13	56.2
EOG093602PW	scaffold31750	26.316	76	56	0	253	328	2	229	6.76e-13	41.6
EOG093602PW	scaffold31750	26.136	88	61	1	501	584	238	501	3.14e-12	48.5
EOG093602PW	scaffold31750	33.784	74	47	1	422	493	2	223	3.14e-12	47.0
EOG093602PW	scaffold31750	34.247	73	46	1	155	225	220	438	1.36e-11	56.6
EOG093602PW	scaffold31750	28.767	73	45	1	88	153	5	223	1.36e-11	36.6
EOG093602PW	scaffold31750	38.889	72	44	0	354	425	8	223	1.73e-10	68.6
EOG093602PW	scaffold1150	24.339	378	239	12	40	396	58221	59276	7.44e-13	77.0
EOG093602PW	scaffold3889	26.087	276	167	4	138	411	21882	22604	7.85e-13	76.6
EOG093602PW	scaffold3889	21.659	651	374	19	102	620	20388	22328	1.32e-09	66.2
EOG093602PW	scaffold3889	28.302	212	129	8	4	193	21942	22574	1.53e-07	59.7
EOG093602PW	scaffold1132	19.959	491	320	13	146	583	44321	42909	8.83e-13	76.6
EOG093602PW	scaffold333	21.622	518	327	14	76	561	35542	34130	1.23e-12	76.3
EOG093602PW	scaffold333	19.737	456	285	12	145	585	35521	34352	5.70e-12	73.9
EOG093602PW	scaffold333	22.247	445	299	13	144	573	35233	33995	9.34e-11	70.1
EOG093602PW	scaffold1087	24.497	298	175	7	80	339	72797	71940	1.46e-12	75.9
EOG093602PW	scaffold1087	22.069	290	178	8	282	566	73004	72264	5.87e-09	64.3
EOG093602PW	scaffold1087	20.362	442	298	10	128	565	73145	71970	2.69e-07	58.9
EOG093602PW	scaffold462	20.143	561	373	11	110	612	27229	28860	1.53e-12	75.9
EOG093602PW	scaffold462	21.670	443	273	13	90	476	27994	29268	1.38e-11	72.8
EOG093602PW	scaffold1406	24.219	384	263	8	106	472	20573	19455	1.54e-12	75.9
EOG093602PW	scaffold3617	22.829	403	282	11	56	448	28144	26993	1.69e-12	75.9
EOG093602PW	scaffold11805	27.308	260	176	4	90	340	8544	9311	2.27e-12	75.1
EOG093602PW	scaffold11805	23.723	274	185	10	360	619	8559	9350	6.93e-07	57.4
EOG093602PW	scaffold963	22.739	387	255	7	80	461	8349	9392	3.55e-12	74.7
EOG093602PW	scaffold963	20.070	573	386	11	64	598	7689	9305	1.79e-10	69.3
EOG093602PW	scaffold2786	22.687	335	213	7	116	448	17334	16462	4.59e-12	74.3
EOG093602PW	scaffold2786	21.084	332	224	9	249	567	18036	17116	5.50e-09	64.3
EOG093602PW	scaffold1967	21.186	236	155	2	252	485	1797	1177	4.83e-12	74.3
EOG093602PW	scaffold1967	27.230	213	131	7	33	226	1866	1243	8.06e-11	70.1
EOG093602PW	scaffold1967	25.166	151	111	2	353	501	1686	1234	8.10e-10	67.0
EOG093602PW	scaffold1967	23.348	227	147	5	395	613	1923	1300	1.12e-08	63.2
EOG093602PW	scaffold4634	19.431	422	263	12	144	546	13666	12575	5.12e-12	73.9
EOG093602PW	scaffold1315	20.875	594	394	22	10	562	60611	58935	5.44e-12	73.9
EOG093602PW	scaffold18825	22.115	416	262	12	146	546	5903	4797	7.31e-12	73.6
EOG093602PW	scaffold2428	23.333	390	239	13	110	487	82650	81625	7.64e-12	73.6
EOG093602PW	scaffold1571	25.490	255	169	8	372	613	2201	1461	7.67e-12	73.6
EOG093602PW	scaffold1571	22.376	362	261	6	249	596	2168	1101	3.75e-09	64.7
EOG093602PW	scaffold6359	20.170	471	346	10	94	549	4112	2745	7.84e-12	73.6
EOG093602PW	scaffold6432	26.531	196	138	2	353	542	20731	21318	8.96e-12	73.2
EOG093602PW	scaffold6432	26.667	195	116	4	33	222	20539	21057	3.57e-11	71.2
EOG093602PW	scaffold6432	23.043	230	170	2	250	472	20611	21300	7.81e-11	70.5
EOG093602PW	scaffold2343	20.825	485	348	11	113	579	19060	20460	1.09e-11	73.2
EOG093602PW	scaffold4764	23.843	281	164	5	60	334	37079	37789	1.19e-11	72.8
EOG093602PW	scaffold4764	23.737	198	145	2	380	571	37208	37801	1.56e-07	59.7
EOG093602PW	scaffold4764	19.444	252	169	4	252	499	37118	37783	4.68e-07	58.2
EOG093602PW	scaffold1615	20.123	487	358	12	128	600	88734	87325	1.22e-11	72.8
EOG093602PW	scaffold93	23.831	449	289	16	128	550	282027	280762	1.26e-11	72.8
EOG093602PW	scaffold5689	22.741	321	233	6	253	560	28190	29146	1.59e-11	72.4
EOG093602PW	scaffold5689	23.529	306	193	6	1	293	28319	29152	1.07e-06	57.0
EOG093602PW	scaffold919	35.200	125	79	1	100	222	119297	119671	1.60e-11	72.4
EOG093602PW	scaffold919	23.762	303	179	6	26	311	118925	119728	8.24e-10	67.0
EOG093602PW	scaffold919	27.891	147	104	1	353	497	119240	119680	1.33e-09	66.2
EOG093602PW	scaffold919	24.215	223	140	2	249	471	119120	119701	1.29e-07	59.7
EOG093602PW	scaffold11294	51.389	72	32	2	553	621	19628	19843	1.60e-11	72.4
EOG093602PW	scaffold1596	21.138	369	243	7	74	433	18205	17216	1.91e-11	72.4
EOG093602PW	scaffold2683	22.399	567	352	16	76	568	38749	37091	2.08e-11	72.0
EOG093602PW	scaffold541	22.384	344	246	6	249	576	126767	125751	3.08e-11	71.6
EOG093602PW	scaffold541	29.070	172	119	2	150	318	126434	125919	1.95e-07	59.3
EOG093602PW	scaffold541	23.529	170	109	5	71	222	126497	125997	5.50e-06	54.7
EOG093602PW	scaffold1091	24.242	330	196	11	249	567	104051	104911	3.36e-11	71.6
EOG093602PW	scaffold4162	28.814	118	84	0	355	472	16597	16244	3.66e-11	71.2
EOG093602PW	scaffold4162	21.605	162	98	1	255	416	16600	16202	4.82e-08	61.2
EOG093602PW	scaffold4162	30.000	110	70	2	90	192	16597	16268	3.87e-07	58.2
EOG093602PW	scaffold261	21.154	416	270	14	107	496	17950	16799	4.19e-11	71.2
EOG093602PW	scaffold13420	22.574	474	330	12	39	489	1737	3116	4.23e-11	71.2
EOG093602PW	scaffold13420	18.584	339	256	6	251	576	1581	2576	5.55e-08	60.8
EOG093602PW	scaffold2039	21.096	365	231	6	80	431	37193	38155	6.52e-11	70.5
EOG093602PW	scaffold2039	25.000	224	139	7	23	229	133157	133792	1.72e-06	56.2
EOG093602PW	scaffold5451	19.057	488	268	13	57	461	20847	22178	1.02e-10	70.1
EOG093602PW	scaffold5451	24.747	198	143	2	381	572	7313	7906	8.93e-10	67.0
EOG093602PW	scaffold3757	20.468	342	249	6	274	600	90555	91556	1.02e-10	70.1
EOG093602PW	scaffold3757	20.526	380	254	7	75	445	90576	91598	2.07e-06	55.8
EOG093602PW	scaffold3489	21.008	476	338	12	75	527	54148	52766	1.16e-10	69.7
EOG093602PW	scaffold2434	20.197	406	264	12	138	536	154269	153211	1.61e-10	69.3
EOG093602PW	scaffold3391	23.096	407	254	11	76	473	6567	5497	1.65e-10	69.3
EOG093602PW	scaffold6335	20.441	499	334	15	64	546	24284	22929	1.78e-10	68.9
EOG093602PW	scaffold6511	26.141	241	142	6	114	339	2195	2854	2.02e-10	68.9
EOG093602PW	scaffold3355	24.444	225	137	2	353	575	56698	57279	2.10e-10	68.9
EOG093602PW	scaffold3355	30.714	140	92	3	365	501	55914	56327	5.68e-07	57.8
EOG093602PW	scaffold583	23.011	352	238	13	114	450	103067	104068	5.29e-10	67.8
EOG093602PW	scaffold583	17.864	487	344	8	88	562	102572	103900	7.65e-09	63.9
EOG093602PW	scaffold3289	18.919	518	389	11	67	568	10017	11525	6.76e-10	67.4
EOG093602PW	scaffold3856	26.027	146	106	1	361	504	22026	22463	7.75e-10	67.0
EOG093602PW	scaffold3856	26.562	128	82	2	80	200	22083	22451	3.06e-08	62.0
EOG093602PW	scaffold3856	32.000	100	66	1	128	225	22961	23260	6.74e-08	60.8
EOG093602PW	scaffold487	25.439	228	164	3	88	311	53142	52465	1.09e-09	66.6
EOG093602PW	scaffold1676	21.328	497	323	14	28	505	61142	59799	1.09e-09	66.6
EOG093602PW	scaffold3145	21.006	338	223	4	111	445	49094	48204	1.50e-09	66.2
EOG093602PW	scaffold1711	20.968	496	326	12	104	583	59730	58393	1.90e-09	65.9
EOG093602PW	scaffold4477	24.658	146	108	1	361	504	18670	19107	1.96e-09	65.9
EOG093602PW	scaffold4477	29.688	128	78	2	80	200	18727	19095	2.58e-08	62.0
EOG093602PW	scaffold4477	28.986	138	84	3	433	560	18676	19077	2.91e-07	58.5
EOG093602PW	scaffold4477	19.373	351	262	6	131	472	6368	7384	2.72e-06	55.5
EOG093602PW	scaffold5421	25.455	330	221	10	133	451	14558	13611	1.97e-09	65.9
EOG093602PW	scaffold5421	23.232	297	190	7	353	612	14714	13827	7.63e-08	60.5
EOG093602PW	scaffold2771	23.097	381	267	9	116	484	66599	67699	2.15e-09	65.5
EOG093602PW	scaffold661	18.701	385	278	4	249	598	1055	2209	2.58e-09	65.5
EOG093602PW	scaffold661	23.810	252	166	10	250	497	174592	173903	2.68e-07	58.9
EOG093602PW	scaffold661	22.067	358	227	9	114	461	208869	209816	2.82e-06	55.5
EOG093602PW	scaffold1199	23.926	326	229	7	146	463	115547	116491	2.85e-09	65.1
EOG093602PW	scaffold291	18.458	493	334	12	75	549	73961	75289	3.99e-09	64.7
EOG093602PW	scaffold5918	23.649	296	202	8	127	410	16487	15636	4.54e-09	64.7
EOG093602PW	scaffold16276	27.835	97	66	1	374	470	656	378	5.04e-09	48.9
EOG093602PW	scaffold16276	23.958	96	73	0	508	603	352	65	5.04e-09	35.8
EOG093602PW	scaffold16276	30.612	98	66	1	406	501	361	68	4.49e-08	48.9
EOG093602PW	scaffold16276	22.680	97	73	1	275	369	656	366	4.49e-08	32.3
EOG093602PW	scaffold123	24.473	237	154	6	353	583	12099	11446	5.06e-09	64.3
EOG093602PW	scaffold123	23.101	316	236	5	112	421	12318	11374	1.15e-08	63.2
EOG093602PW	scaffold2453	27.039	233	160	3	109	339	32540	31866	5.23e-09	64.3
EOG093602PW	scaffold2453	23.077	299	154	6	354	580	32726	31842	9.56e-09	63.5
EOG093602PW	scaffold2453	21.823	417	285	13	16	406	32738	31533	9.91e-08	60.1
EOG093602PW	scaffold2453	20.455	484	330	12	80	533	34341	35717	1.86e-07	59.3
EOG093602PW	scaffold4431	19.814	429	288	9	85	489	22069	23259	5.84e-09	64.3
EOG093602PW	scaffold265	22.772	404	232	12	109	474	248034	246949	6.05e-09	64.3
EOG093602PW	scaffold265	22.727	220	154	6	355	567	247902	247270	6.01e-08	60.8
EOG093602PW	scaffold265	21.076	223	156	5	371	586	248262	247633	8.22e-07	57.4
EOG093602PW	scaffold9761	17.778	540	368	6	107	608	26890	25385	8.81e-09	63.5
EOG093602PW	scaffold1028	24.519	208	133	7	38	229	25083	24484	8.85e-09	63.5
EOG093602PW	scaffold1028	20.833	384	249	11	131	507	25179	24172	6.42e-08	60.8
EOG093602PW	scaffold1028	22.519	262	180	6	210	461	25251	24505	9.73e-08	60.1
EOG093602PW	scaffold3858	21.622	259	155	6	353	565	64550	63780	9.29e-09	63.5
EOG093602PW	scaffold2670	21.667	360	233	9	134	487	17356	16406	9.48e-09	63.5
EOG093602PW	scaffold13631	20.459	479	321	10	114	544	1496	2896	1.14e-08	63.2
EOG093602PW	scaffold9837	18.367	392	262	7	111	494	13357	12332	1.51e-08	62.8
EOG093602PW	scaffold5407	18.282	454	306	11	138	579	6078	7280	1.71e-08	62.8
EOG093602PW	scaffold3233	22.335	394	246	8	110	451	21949	23106	1.93e-08	62.4
EOG093602PW	scaffold3288	31.875	160	106	2	144	300	72372	71893	2.39e-08	62.4
EOG093602PW	scaffold3288	27.481	131	89	2	409	533	72285	71893	2.90e-08	62.0
EOG093602PW	scaffold3288	25.397	126	92	1	377	500	72276	71899	1.17e-06	56.6
EOG093602PW	scaffold2886	23.709	426	281	12	74	471	18636	19865	3.10e-08	62.0
EOG093602PW	scaffold10194	36.047	86	53	1	145	228	1516	1259	3.11e-08	61.6
EOG093602PW	scaffold10194	32.000	100	66	1	417	514	1516	1217	2.06e-07	58.9
EOG093602PW	scaffold10194	31.111	90	62	0	382	471	1516	1247	2.97e-07	52.0
EOG093602PW	scaffold10194	29.787	47	29	1	495	537	1211	1071	2.97e-07	26.6
EOG093602PW	scaffold10194	31.646	79	54	0	114	192	1504	1268	4.47e-06	48.1
EOG093602PW	scaffold10194	39.394	33	18	1	200	230	1181	1083	4.47e-06	26.2
EOG093602PW	scaffold4755	20.566	389	286	9	90	468	45277	46404	3.18e-08	61.6
EOG093602PW	scaffold1738	29.747	158	106	3	354	508	71985	72452	4.85e-08	61.2
EOG093602PW	scaffold1738	19.822	338	226	5	90	411	72087	73013	1.95e-06	55.8
EOG093602PW	scaffold2005	22.727	220	159	3	387	600	43299	43943	4.90e-08	61.2
EOG093602PW	scaffold3322	19.910	442	314	10	115	527	91621	90329	5.01e-08	61.2
EOG093602PW	scaffold4729	21.547	362	244	11	263	607	65182	64166	5.64e-08	60.8
EOG093602PW	scaffold2977	23.380	355	238	11	76	408	67284	66256	5.77e-08	60.8
EOG093602PW	scaffold67	23.047	256	169	7	284	525	44128	43403	6.38e-08	60.8
EOG093602PW	scaffold37906	25.000	184	128	4	354	529	725	180	6.99e-08	60.1
EOG093602PW	scaffold985	20.551	472	312	10	114	537	71547	70177	7.34e-08	60.5
EOG093602PW	scaffold6893	22.174	460	316	14	76	513	6916	5597	8.42e-08	60.5
EOG093602PW	scaffold5492	20.525	419	273	13	146	548	3119	4243	1.08e-07	60.1
EOG093602PW	scaffold1669	23.416	363	256	8	144	489	21038	22111	1.13e-07	60.1
EOG093602PW	scaffold25889	22.826	460	323	12	123	568	450	1775	1.15e-07	59.7
EOG093602PW	scaffold11082	22.190	347	239	11	114	444	9677	10672	1.21e-07	59.7
EOG093602PW	scaffold523	19.203	552	368	21	116	615	167489	165912	1.26e-07	59.7
EOG093602PW	scaffold523	23.478	345	220	14	128	451	166670	165705	1.18e-06	56.6
EOG093602PW	scaffold2198	25.862	116	84	1	381	494	59168	58821	1.43e-07	59.7
EOG093602PW	scaffold2198	27.273	99	72	0	355	453	59141	58845	1.60e-07	59.7
EOG093602PW	scaffold1473	21.827	394	266	14	107	481	17772	18884	1.45e-07	59.7
EOG093602PW	scaffold7798	31.373	102	65	2	353	453	14623	14916	1.72e-07	59.3
EOG093602PW	scaffold7798	22.619	420	234	15	42	433	14434	15504	9.76e-07	57.0
EOG093602PW	scaffold4101	21.888	233	175	3	375	601	47825	48520	2.67e-07	58.9
EOG093602PW	scaffold7643	21.166	463	339	10	99	546	16823	15468	3.32e-07	58.5
EOG093602PW	scaffold1572	21.643	499	291	17	99	509	28176	29636	3.57e-07	58.5
EOG093602PW	scaffold1016	26.613	124	91	0	209	332	91101	91472	4.50e-07	42.0
EOG093602PW	scaffold1016	23.370	184	103	4	39	212	90646	91113	4.50e-07	35.8
EOG093602PW	scaffold3069	23.673	245	173	4	262	500	42134	41424	4.57e-07	58.2
EOG093602PW	scaffold13807	20.638	470	327	8	101	544	2623	1274	4.66e-07	57.8
EOG093602PW	scaffold1146	20.974	267	193	3	249	497	1347	547	5.23e-07	57.8
EOG093602PW	scaffold4616	20.384	417	288	7	134	547	19157	18030	1.31e-06	56.6
EOG093602PW	scaffold2841	22.800	250	170	8	286	521	50637	49915	1.69e-06	56.2
EOG093602PW	scaffold6903	21.456	261	196	4	83	339	12171	12938	1.84e-06	56.2
EOG093602PW	scaffold6903	23.348	227	145	3	353	579	12261	12854	9.89e-06	53.5
EOG093602PW	scaffold1102	23.121	346	243	8	121	457	62594	61599	1.90e-06	55.8
EOG093602PW	scaffold3942	24.324	222	145	7	253	470	51817	51209	3.97e-06	55.1
EOG093602PW	scaffold23660	22.652	362	251	10	149	489	1197	2258	4.53e-06	54.7
EOG093602PW	scaffold4944	26.882	186	123	5	42	218	77897	77352	5.53e-06	54.7
EOG093602PW	scaffold7251	25.000	328	217	8	145	463	15206	16129	6.63e-06	54.3
EOG093602PW	scaffold197	21.114	341	213	9	292	585	282479	283474	8.07e-06	53.9
EOG093602PW	scaffold4556	19.249	426	264	10	145	565	25413	26465	9.26e-06	53.9
# TBLASTN 2.6.0+
# Query: EOG093602V4
# Database: ./tmp/Schil_BUSCO_geno_206160443
# Fields: query acc.ver, subject acc.ver, % identity, alignment length, mismatches, gap opens, q. start, q. end, s. start, s. end, evalue, bit score
# 155 hits found
EOG093602V4	scaffold12627	46.400	125	40	2	102	199	1241	1615	2.80e-51	111
EOG093602V4	scaffold12627	58.571	70	28	1	33	101	951	1160	2.80e-51	95.1
EOG093602V4	scaffold12627	44.444	36	20	0	3	38	776	883	2.80e-51	41.6
EOG093602V4	scaffold12627	40.000	210	87	5	559	734	4753	5367	2.93e-34	145
EOG093602V4	scaffold12627	70.000	30	9	0	199	228	2287	2376	3.78e-14	55.5
EOG093602V4	scaffold12627	54.286	35	16	0	229	263	2492	2596	3.78e-14	47.0
EOG093602V4	scaffold12627	62.500	40	15	0	262	301	2725	2844	5.75e-08	61.2
EOG093602V4	scaffold12627	43.137	51	29	0	337	387	3477	3629	2.02e-07	53.5
EOG093602V4	scaffold12627	31.081	74	38	4	384	446	3706	3921	2.02e-07	25.8
EOG093602V4	scaffold1741	51.648	91	36	2	122	208	17179	17439	5.54e-47	98.2
EOG093602V4	scaffold1741	33.758	157	45	2	33	130	16638	17108	5.54e-47	90.9
EOG093602V4	scaffold1741	61.290	31	12	0	3	33	16466	16558	5.54e-47	44.3
EOG093602V4	scaffold1741	42.636	129	39	5	199	293	17511	17894	2.52e-34	90.9
EOG093602V4	scaffold1741	25.874	286	107	5	293	473	17971	18828	2.52e-34	79.3
EOG093602V4	scaffold1741	32.743	226	88	6	559	733	19505	20143	1.16e-26	122
EOG093602V4	scaffold9467	43.617	94	24	1	199	263	15336	15055	9.87e-39	81.3
EOG093602V4	scaffold9467	96.667	30	1	0	264	293	14935	14846	9.87e-39	65.5
EOG093602V4	scaffold9467	42.254	71	35	2	136	200	15653	15441	9.87e-39	58.9
EOG093602V4	scaffold732	31.366	322	70	6	31	201	203668	204633	4.38e-38	145
EOG093602V4	scaffold732	62.069	29	9	2	199	225	204708	204794	4.38e-38	37.4
EOG093602V4	scaffold732	30.890	191	72	3	262	393	205847	206416	7.24e-24	87.8
EOG093602V4	scaffold732	57.143	35	15	0	229	263	205678	205782	7.24e-24	47.4
EOG093602V4	scaffold732	37.748	151	72	3	606	734	207834	208286	8.63e-22	106
EOG093602V4	scaffold732	37.500	112	28	4	156	225	205082	205417	8.78e-10	67.4
EOG093602V4	scaffold2247	49.558	113	41	2	606	702	39467	39805	3.15e-37	115
EOG093602V4	scaffold2247	37.705	122	41	3	514	605	39003	39353	3.15e-37	65.1
EOG093602V4	scaffold2247	65.000	40	14	0	64	103	34897	35016	1.68e-36	58.9
EOG093602V4	scaffold2247	70.968	31	9	0	33	63	34706	34798	1.68e-36	55.5
EOG093602V4	scaffold2247	62.069	29	11	0	3	31	34528	34614	1.68e-36	46.6
EOG093602V4	scaffold2247	77.273	22	5	0	102	123	35094	35159	1.68e-36	41.2
EOG093602V4	scaffold2247	51.515	33	16	0	123	155	35267	35365	1.68e-36	35.8
EOG093602V4	scaffold2247	33.871	186	62	4	306	438	36847	37380	3.34e-19	97.8
EOG093602V4	scaffold2247	42.391	92	26	1	199	263	35957	36232	5.63e-13	77.8
EOG093602V4	scaffold2247	90.909	33	3	0	264	296	36355	36453	5.77e-10	67.8
EOG093602V4	scaffold2247	36.842	95	49	3	122	205	35373	35657	3.66e-09	65.1
EOG093602V4	scaffold3478	38.500	200	72	3	559	707	73034	72435	1.51e-36	141
EOG093602V4	scaffold3478	53.125	32	15	0	703	734	72312	72217	1.51e-36	36.6
EOG093602V4	scaffold3478	86.667	30	4	0	264	293	75845	75756	1.76e-25	61.6
EOG093602V4	scaffold3478	66.667	30	10	0	199	228	76246	76157	1.76e-25	49.7
EOG093602V4	scaffold3478	52.273	44	21	0	220	263	76077	75946	1.76e-25	49.3
EOG093602V4	scaffold3478	32.544	169	46	4	100	200	77610	77104	8.93e-24	71.6
EOG093602V4	scaffold3478	68.421	38	12	0	64	101	77792	77679	8.93e-24	63.2
EOG093602V4	scaffold3478	54.386	57	26	0	328	384	74786	74616	4.75e-16	69.7
EOG093602V4	scaffold3478	54.054	37	13	1	296	328	74979	74869	4.75e-16	38.9
EOG093602V4	scaffold3478	35.115	131	33	2	1	79	78208	77816	9.34e-14	80.1
EOG093602V4	scaffold10929	43.860	114	48	1	606	703	5910	6251	1.22e-35	101
EOG093602V4	scaffold10929	46.154	52	21	1	561	605	5671	5826	1.22e-35	54.7
EOG093602V4	scaffold10929	50.000	32	16	0	703	734	6352	6447	1.22e-35	38.9
EOG093602V4	scaffold10929	43.511	131	41	2	293	390	3803	4195	7.08e-29	104
EOG093602V4	scaffold10929	35.593	59	36	1	382	438	4282	4458	7.08e-29	47.4
EOG093602V4	scaffold10929	42.000	100	23	1	199	263	3117	3416	7.05e-26	76.3
EOG093602V4	scaffold10929	87.500	32	4	0	264	295	3514	3609	7.05e-26	65.5
EOG093602V4	scaffold10929	37.097	124	33	2	124	202	2078	2449	3.87e-13	78.2
EOG093602V4	scaffold10929	68.421	38	12	0	64	101	1694	1807	1.67e-08	63.2
EOG093602V4	scaffold10929	48.333	60	29	1	33	90	1518	1697	2.67e-07	58.9
EOG093602V4	scaffold325	38.462	143	31	3	122	216	14757	15158	4.03e-35	84.0
EOG093602V4	scaffold325	73.684	38	10	0	64	101	14362	14475	4.03e-35	65.1
EOG093602V4	scaffold325	73.077	26	7	0	98	123	14561	14638	4.03e-35	44.3
EOG093602V4	scaffold325	38.743	191	69	3	559	701	18711	19283	1.96e-32	140
EOG093602V4	scaffold325	32.000	175	64	2	328	447	16986	17510	1.73e-26	100
EOG093602V4	scaffold325	64.286	28	10	0	293	320	16790	16873	1.73e-26	43.5
EOG093602V4	scaffold325	87.500	32	4	0	264	295	16342	16437	2.39e-26	65.5
EOG093602V4	scaffold325	70.000	30	9	0	199	228	15951	16040	2.39e-26	50.4
EOG093602V4	scaffold325	52.632	38	18	0	229	266	16142	16255	2.39e-26	47.4
EOG093602V4	scaffold325	74.194	31	8	0	33	63	13977	14069	5.46e-14	56.2
EOG093602V4	scaffold325	56.667	30	13	0	2	31	13771	13860	5.46e-14	45.4
EOG093602V4	scaffold11604	39.512	205	59	5	562	701	5413	4799	2.56e-32	139
EOG093602V4	scaffold11604	37.288	236	49	4	64	200	9745	9038	3.83e-32	139
EOG093602V4	scaffold11604	48.039	102	21	1	229	298	8698	8393	4.95e-29	96.7
EOG093602V4	scaffold11604	76.667	30	7	0	199	228	8898	8809	4.95e-29	55.8
EOG093602V4	scaffold11604	44.828	87	22	1	1	61	10742	10482	1.88e-14	82.4
EOG093602V4	scaffold11604	60.345	58	20	2	328	384	7720	7553	1.13e-09	67.0
EOG093602V4	scaffold2203	82.353	34	5	1	261	293	15115	15014	4.69e-32	60.1
EOG093602V4	scaffold2203	73.333	30	8	0	199	228	15469	15380	4.69e-32	53.9
EOG093602V4	scaffold2203	62.857	35	13	0	229	263	15285	15181	4.69e-32	52.8
EOG093602V4	scaffold2203	51.351	37	14	1	298	330	14897	14787	4.69e-32	35.8
EOG093602V4	scaffold2203	43.590	117	50	4	600	702	11991	11647	6.04e-27	92.8
EOG093602V4	scaffold2203	46.296	54	20	1	559	603	12253	12092	6.04e-27	52.8
EOG093602V4	scaffold2203	61.224	49	19	0	55	103	16448	16302	4.27e-21	65.9
EOG093602V4	scaffold2203	40.000	85	20	1	102	155	16207	15953	4.27e-21	59.7
EOG093602V4	scaffold2203	58.209	67	28	0	327	393	14452	14252	1.74e-13	79.3
EOG093602V4	scaffold2203	64.516	31	11	0	33	63	16696	16604	3.46e-12	50.4
EOG093602V4	scaffold2203	51.515	33	16	0	1	33	16904	16806	3.46e-12	45.1
EOG093602V4	scaffold2203	60.000	50	16	1	154	199	15803	15654	3.25e-08	62.0
EOG093602V4	scaffold3501	59.292	113	30	1	606	702	16290	16628	3.05e-31	136
EOG093602V4	scaffold3501	77.500	40	9	0	64	103	8304	8423	9.35e-22	68.6
EOG093602V4	scaffold3501	83.871	31	5	0	33	63	8116	8208	9.35e-22	59.3
EOG093602V4	scaffold3501	70.000	70	17	1	316	385	11491	11688	2.58e-20	101
EOG093602V4	scaffold3501	51.376	109	9	2	264	328	10604	10930	1.25e-18	95.9
EOG093602V4	scaffold3501	80.357	56	7	1	151	202	9312	9479	1.64e-18	95.5
EOG093602V4	scaffold3501	52.632	95	22	2	369	440	12162	12446	6.36e-18	93.6
EOG093602V4	scaffold3501	67.857	56	9	1	559	605	15782	15949	1.80e-16	89.0
EOG093602V4	scaffold3501	82.857	35	6	0	229	263	10350	10454	9.73e-10	67.0
EOG093602V4	scaffold3501	58.491	53	9	1	199	251	9979	10098	3.16e-09	65.5
EOG093602V4	scaffold3501	87.500	32	4	0	2	33	7896	7991	5.31e-08	61.2
EOG093602V4	scaffold2039	35.909	220	64	4	561	703	143106	142447	9.19e-31	135
EOG093602V4	scaffold2039	53.846	52	24	0	333	384	148468	148313	2.17e-09	65.9
EOG093602V4	scaffold2039	77.419	31	7	0	33	63	155020	154928	5.47e-07	58.2
EOG093602V4	scaffold2039	48.077	52	23	1	152	199	153012	152857	6.05e-07	57.8
EOG093602V4	scaffold2039	60.000	35	14	0	229	263	150974	150870	2.30e-06	56.2
EOG093602V4	scaffold2039	81.250	32	6	0	262	293	150271	150176	2.62e-06	55.8
EOG093602V4	scaffold2039	70.968	31	9	0	199	229	152092	152000	5.24e-06	55.1
EOG093602V4	scaffold2039	60.526	38	15	0	64	101	154728	154615	5.28e-06	54.7
EOG093602V4	scaffold3041	55.000	60	26	1	327	386	46579	46755	7.89e-26	68.9
EOG093602V4	scaffold3041	50.000	44	18	1	293	332	46356	46487	7.89e-26	47.4
EOG093602V4	scaffold3041	66.667	33	10	1	261	293	46202	46297	7.89e-26	45.4
EOG093602V4	scaffold3041	31.727	249	82	4	561	734	38409	39116	8.08e-26	119
EOG093602V4	scaffold3041	31.481	108	26	1	64	123	44448	44771	4.27e-18	58.5
EOG093602V4	scaffold3041	74.194	31	8	0	33	63	44269	44361	4.27e-18	57.4
EOG093602V4	scaffold3041	39.516	124	45	3	132	225	45400	45771	1.04e-14	83.2
EOG093602V4	scaffold3041	56.250	48	17	1	156	199	35646	35789	1.47e-13	57.4
EOG093602V4	scaffold3041	62.500	32	12	0	125	156	35479	35574	1.47e-13	42.7
EOG093602V4	scaffold3041	35.606	132	57	2	334	437	36958	37353	6.25e-12	74.3
EOG093602V4	scaffold3041	34.314	102	29	3	229	293	36328	36630	1.52e-11	48.1
EOG093602V4	scaffold3041	45.455	55	26	1	293	343	36752	36916	1.52e-11	45.4
EOG093602V4	scaffold3041	68.571	35	11	0	33	67	34343	34447	3.03e-07	58.9
EOG093602V4	scaffold14404	65.789	38	13	0	64	101	8790	8677	8.22e-24	57.4
EOG093602V4	scaffold14404	61.765	34	13	0	30	63	8975	8874	8.22e-24	50.1
EOG093602V4	scaffold14404	65.517	29	10	0	3	31	9142	9056	8.22e-24	47.8
EOG093602V4	scaffold429	41.758	91	27	3	199	263	86971	86699	6.19e-22	64.3
EOG093602V4	scaffold429	64.103	39	14	0	258	296	86612	86496	6.19e-22	60.8
EOG093602V4	scaffold429	52.000	25	5	1	154	178	87134	87081	6.19e-22	23.1
EOG093602V4	scaffold429	45.045	111	46	2	606	701	83694	83362	1.91e-17	92.0
EOG093602V4	scaffold429	44.706	85	19	1	67	123	87734	87480	5.28e-16	72.4
EOG093602V4	scaffold429	53.333	30	14	0	126	155	87420	87331	5.28e-16	36.2
EOG093602V4	scaffold429	46.970	66	35	0	328	393	86155	85958	3.69e-14	68.6
EOG093602V4	scaffold429	43.902	41	19	1	293	329	86361	86239	3.69e-14	33.5
EOG093602V4	scaffold429	77.419	31	7	0	33	63	88026	87934	1.93e-07	59.7
EOG093602V4	scaffold93	42.017	119	35	2	559	643	279261	279617	7.71e-20	100
EOG093602V4	scaffold93	96.875	32	1	0	264	295	276632	276727	3.96e-16	68.6
EOG093602V4	scaffold93	65.385	26	9	0	293	318	276814	276891	3.96e-16	40.0
EOG093602V4	scaffold93	67.742	31	10	0	33	63	274313	274405	1.95e-14	53.1
EOG093602V4	scaffold93	67.742	31	10	0	1	31	274141	274233	1.95e-14	50.1
EOG093602V4	scaffold93	60.526	38	15	0	64	101	274566	274679	4.03e-14	56.6
EOG093602V4	scaffold93	76.000	25	6	0	99	123	274774	274848	4.03e-14	45.4
EOG093602V4	scaffold93	73.333	30	8	0	199	228	275871	275960	5.63e-14	53.1
EOG093602V4	scaffold93	57.895	38	16	0	229	266	276046	276159	5.63e-14	48.5
EOG093602V4	scaffold93	59.649	57	23	0	328	384	277278	277448	1.06e-12	76.6
EOG093602V4	scaffold93	48.333	60	27	1	151	206	275525	275704	3.71e-08	62.0
EOG093602V4	scaffold9062	75.758	33	8	0	264	296	3609	3707	1.11e-19	59.3
EOG093602V4	scaffold9062	57.143	35	15	0	229	263	3418	3522	1.11e-19	45.8
EOG093602V4	scaffold9062	43.182	44	21	1	293	332	3821	3952	1.11e-19	35.8
EOG093602V4	scaffold9062	43.089	123	34	3	134	228	2949	3293	8.60e-19	96.7
EOG093602V4	scaffold9062	58.929	56	23	0	329	384	4135	4302	4.66e-12	74.7
EOG093602V4	scaffold9062	50.000	54	20	1	559	605	6018	6179	2.07e-08	62.8
EOG093602V4	scaffold9062	63.043	46	16	1	64	109	1271	1405	7.76e-08	60.8
EOG093602V4	scaffold9062	77.419	31	7	0	33	63	1036	1128	2.35e-07	59.3
EOG093602V4	scaffold9062	72.727	33	9	0	606	638	6396	6494	1.17e-06	57.0
EOG093602V4	scaffold3447	51.852	54	20	2	559	606	35048	35209	1.93e-17	61.2
EOG093602V4	scaffold3447	52.381	42	20	0	606	647	35299	35424	1.93e-17	52.0
EOG093602V4	scaffold3447	38.028	142	52	3	293	398	33272	33697	1.87e-16	89.0
EOG093602V4	scaffold63826	41.905	105	46	3	612	702	1143	832	9.99e-15	80.9
EOG093602V4	scaffold80282	46.429	56	26	1	149	200	737	904	3.18e-14	59.3
EOG093602V4	scaffold80282	57.143	35	15	0	123	157	570	674	3.18e-14	43.5
EOG093602V4	scaffold80282	65.789	38	13	0	64	101	82	195	6.62e-07	56.2
# TBLASTN 2.6.0+
# Query: EOG093602V4
# Database: ./tmp/Schil_BUSCO_geno_206160443
# Fields: query acc.ver, subject acc.ver, % identity, alignment length, mismatches, gap opens, q. start, q. end, s. start, s. end, evalue, bit score
# 156 hits found
EOG093602V4	scaffold12627	41.600	125	46	2	102	199	1241	1615	2.19e-49	104
EOG093602V4	scaffold12627	57.143	70	29	1	33	101	951	1160	2.19e-49	94.7
EOG093602V4	scaffold12627	44.444	36	20	0	3	38	776	883	2.19e-49	42.4
EOG093602V4	scaffold12627	31.922	307	133	7	495	734	4474	5367	9.99e-32	137
EOG093602V4	scaffold12627	70.000	30	9	0	199	228	2287	2376	6.90e-15	55.8
EOG093602V4	scaffold12627	60.000	35	14	0	229	263	2492	2596	6.90e-15	48.9
EOG093602V4	scaffold12627	46.296	54	27	1	334	387	3474	3629	1.09e-08	56.6
EOG093602V4	scaffold12627	45.455	33	14	1	298	326	3254	3352	1.09e-08	26.9
EOG093602V4	scaffold12627	73.529	34	9	0	264	297	2731	2832	1.21e-07	60.1
EOG093602V4	scaffold1741	33.758	157	45	2	33	130	16638	17108	1.71e-45	92.0
EOG093602V4	scaffold1741	47.253	91	40	2	122	208	17179	17439	1.71e-45	91.7
EOG093602V4	scaffold1741	58.065	31	13	0	3	33	16466	16558	1.71e-45	44.3
EOG093602V4	scaffold1741	41.085	129	41	5	199	293	17511	17894	1.90e-33	91.7
EOG093602V4	scaffold1741	24.275	276	104	5	293	463	17971	18798	1.90e-33	75.9
EOG093602V4	scaffold1741	32.645	242	99	7	543	733	19457	20143	3.83e-26	120
EOG093602V4	scaffold3478	37.615	109	22	1	1	63	78208	77882	2.30e-40	79.0
EOG093602V4	scaffold3478	28.994	169	52	3	100	200	77610	77104	2.30e-40	68.6
EOG093602V4	scaffold3478	65.909	44	15	0	58	101	77810	77679	2.30e-40	63.5
EOG093602V4	scaffold3478	38.009	221	86	3	538	707	73097	72435	1.09e-33	138
EOG093602V4	scaffold3478	37.500	32	20	0	703	734	72312	72217	1.09e-33	29.6
EOG093602V4	scaffold3478	44.776	67	37	0	328	394	74786	74586	1.15e-16	69.7
EOG093602V4	scaffold3478	56.757	37	12	1	296	328	74979	74869	1.15e-16	41.2
EOG093602V4	scaffold3478	66.667	30	10	0	199	228	76246	76157	4.11e-12	50.8
EOG093602V4	scaffold3478	47.727	44	23	0	220	263	76077	75946	4.11e-12	44.7
EOG093602V4	scaffold3478	63.043	46	8	1	248	293	75866	75756	1.35e-07	60.1
EOG093602V4	scaffold2247	49.558	113	41	2	606	702	39467	39805	7.62e-38	93.2
EOG093602V4	scaffold2247	38.211	123	41	3	513	605	39000	39353	7.62e-38	89.0
EOG093602V4	scaffold2247	67.500	40	13	0	64	103	34897	35016	5.15e-18	61.6
EOG093602V4	scaffold2247	69.565	23	7	0	102	124	35094	35162	5.15e-18	39.7
EOG093602V4	scaffold2247	50.000	30	15	0	126	155	35276	35365	5.15e-18	33.5
EOG093602V4	scaffold2247	31.183	186	67	4	306	438	36847	37380	3.77e-17	91.3
EOG093602V4	scaffold2247	40.000	60	31	1	33	87	34706	34885	2.83e-13	51.2
EOG093602V4	scaffold2247	61.290	31	12	0	1	31	34522	34614	2.83e-13	47.8
EOG093602V4	scaffold2247	41.304	92	27	1	199	263	35957	36232	7.25e-12	73.9
EOG093602V4	scaffold2247	87.879	33	4	0	264	296	36355	36453	1.68e-09	66.2
EOG093602V4	scaffold2247	34.737	95	51	3	122	205	35373	35657	4.09e-08	61.6
EOG093602V4	scaffold732	30.745	322	72	6	31	201	203668	204633	1.43e-37	142
EOG093602V4	scaffold732	62.069	29	9	2	199	225	204708	204794	1.43e-37	38.5
EOG093602V4	scaffold732	31.937	191	70	5	262	393	205847	206416	3.88e-24	90.5
EOG093602V4	scaffold732	51.429	35	17	0	229	263	205678	205782	3.88e-24	45.4
EOG093602V4	scaffold732	39.073	151	70	3	606	734	207834	208286	1.45e-17	92.8
EOG093602V4	scaffold732	37.500	112	28	4	156	225	205082	205417	1.34e-09	66.6
EOG093602V4	scaffold9467	42.553	94	25	1	199	263	15336	15055	2.45e-35	76.6
EOG093602V4	scaffold9467	93.333	30	2	0	264	293	14935	14846	2.45e-35	63.9
EOG093602V4	scaffold9467	38.028	71	38	2	136	200	15653	15441	2.45e-35	53.5
EOG093602V4	scaffold10929	43.860	114	48	1	606	703	5910	6251	5.63e-33	81.6
EOG093602V4	scaffold10929	46.269	67	29	1	546	605	5626	5826	5.63e-33	72.0
EOG093602V4	scaffold10929	37.500	32	20	0	703	734	6352	6447	5.63e-33	32.7
EOG093602V4	scaffold10929	43.077	130	41	2	293	389	3803	4192	6.91e-29	101
EOG093602V4	scaffold10929	37.288	59	35	1	382	438	4282	4458	6.91e-29	50.4
EOG093602V4	scaffold10929	40.000	100	25	1	199	263	3117	3416	5.85e-24	71.6
EOG093602V4	scaffold10929	87.097	31	4	0	264	294	3514	3606	5.85e-24	63.9
EOG093602V4	scaffold10929	73.684	38	10	0	64	101	1694	1807	3.89e-20	67.0
EOG093602V4	scaffold10929	70.968	31	9	0	33	63	1518	1610	3.89e-20	55.8
EOG093602V4	scaffold10929	33.333	123	37	2	124	201	2078	2446	1.55e-11	72.8
EOG093602V4	scaffold325	38.863	211	81	3	539	701	18651	19283	1.30e-32	140
EOG093602V4	scaffold325	33.071	127	37	2	122	200	14757	15137	1.76e-31	72.8
EOG093602V4	scaffold325	76.316	38	9	0	64	101	14362	14475	1.76e-31	64.7
EOG093602V4	scaffold325	64.286	28	10	0	98	125	14561	14644	1.76e-31	43.5
EOG093602V4	scaffold325	87.097	31	4	0	264	294	16342	16434	7.19e-25	63.9
EOG093602V4	scaffold325	70.000	30	9	0	199	228	15951	16040	7.19e-25	50.4
EOG093602V4	scaffold325	50.000	38	19	0	229	266	16142	16255	7.19e-25	44.3
EOG093602V4	scaffold325	30.120	166	61	2	328	438	16986	17483	1.45e-16	89.4
EOG093602V4	scaffold325	70.968	31	9	0	33	63	13977	14069	1.39e-13	54.3
EOG093602V4	scaffold325	51.613	31	15	0	1	31	13768	13860	1.39e-13	45.8
EOG093602V4	scaffold11604	36.441	236	51	4	64	200	9745	9038	1.55e-32	140
EOG093602V4	scaffold11604	37.288	236	78	6	536	701	5506	4799	1.30e-30	134
EOG093602V4	scaffold11604	46.078	102	23	1	229	298	8698	8393	5.24e-27	90.9
EOG093602V4	scaffold11604	73.333	30	8	0	199	228	8898	8809	5.24e-27	54.7
EOG093602V4	scaffold11604	47.059	85	19	1	1	59	10742	10488	2.61e-15	85.1
EOG093602V4	scaffold11604	56.140	57	24	1	328	384	7720	7553	2.78e-09	65.5
EOG093602V4	scaffold2039	35.319	235	75	4	546	703	143151	142447	9.65e-28	125
EOG093602V4	scaffold2039	50.000	62	30	1	324	384	148498	148313	2.77e-09	65.5
EOG093602V4	scaffold2039	63.158	38	14	0	64	101	154728	154615	1.35e-06	57.0
EOG093602V4	scaffold2039	44.231	52	25	1	152	199	153012	152857	4.50e-06	55.1
EOG093602V4	scaffold2039	70.968	31	9	0	199	229	152092	152000	5.70e-06	54.7
EOG093602V4	scaffold2039	78.125	32	7	0	262	293	150271	150176	9.07e-06	53.9
EOG093602V4	scaffold3501	62.338	77	20	1	538	605	15719	15949	1.04e-26	113
EOG093602V4	scaffold3501	44.737	38	3	1	525	544	15513	15626	1.04e-26	31.2
EOG093602V4	scaffold3501	59.292	113	30	1	606	702	16290	16628	3.24e-24	114
EOG093602V4	scaffold3501	81.579	38	7	0	64	101	8304	8417	1.17e-21	71.2
EOG093602V4	scaffold3501	80.645	31	6	0	33	63	8116	8208	1.17e-21	56.2
EOG093602V4	scaffold3501	64.286	70	21	1	316	385	11491	11688	2.21e-18	95.1
EOG093602V4	scaffold3501	49.541	109	11	2	264	328	10604	10930	1.32e-16	89.4
EOG093602V4	scaffold3501	67.857	56	14	1	151	202	9312	9479	1.43e-15	86.3
EOG093602V4	scaffold3501	45.631	103	32	3	369	448	12162	12467	1.86e-13	79.3
EOG093602V4	scaffold3501	85.714	35	5	0	229	263	10350	10454	7.11e-10	67.4
EOG093602V4	scaffold3501	83.871	31	5	0	199	229	9979	10071	7.69e-09	64.3
EOG093602V4	scaffold3501	84.375	32	5	0	2	33	7896	7991	4.48e-08	61.6
EOG093602V4	scaffold2203	45.161	93	36	3	600	678	11991	11716	4.97e-26	76.6
EOG093602V4	scaffold2203	41.892	74	34	2	539	603	12313	12092	4.97e-26	65.9
EOG093602V4	scaffold2203	67.500	40	13	0	264	303	15103	14984	1.37e-25	59.3
EOG093602V4	scaffold2203	73.333	30	8	0	199	228	15469	15380	1.37e-25	53.5
EOG093602V4	scaffold2203	57.143	35	15	0	229	263	15285	15181	1.37e-25	48.1
EOG093602V4	scaffold2203	57.895	57	24	0	47	103	16472	16302	1.29e-21	70.1
EOG093602V4	scaffold2203	37.647	85	22	1	102	155	16207	15953	1.29e-21	57.4
EOG093602V4	scaffold2203	64.516	31	11	0	33	63	16696	16604	1.62e-12	48.5
EOG093602V4	scaffold2203	57.576	33	14	0	1	33	16904	16806	1.62e-12	48.1
EOG093602V4	scaffold2203	58.621	58	24	0	327	384	14452	14279	1.84e-11	72.8
EOG093602V4	scaffold2203	54.000	50	19	1	154	199	15803	15654	1.60e-06	56.6
EOG093602V4	scaffold93	41.912	136	45	2	542	643	279210	279617	5.70e-26	119
EOG093602V4	scaffold93	65.789	38	13	0	64	101	274566	274679	3.24e-15	60.1
EOG093602V4	scaffold93	71.429	28	8	0	99	126	274774	274857	3.24e-15	45.8
EOG093602V4	scaffold93	96.667	30	1	0	264	293	276632	276721	1.16e-14	65.1
EOG093602V4	scaffold93	65.385	26	9	0	293	318	276814	276891	1.16e-14	38.9
EOG093602V4	scaffold93	64.516	31	11	0	1	31	274141	274233	9.18e-14	50.8
EOG093602V4	scaffold93	64.516	31	11	0	33	63	274313	274405	9.18e-14	50.1
EOG093602V4	scaffold93	73.333	30	8	0	199	228	275871	275960	4.92e-13	54.3
EOG093602V4	scaffold93	55.263	38	17	0	229	266	276046	276159	4.92e-13	44.3
EOG093602V4	scaffold93	56.140	57	25	0	328	384	277278	277448	9.47e-12	73.6
EOG093602V4	scaffold93	38.667	75	38	2	136	206	275492	275704	3.59e-07	58.5
EOG093602V4	scaffold3041	30.088	339	105	7	515	734	38139	39116	3.35e-25	117
EOG093602V4	scaffold3041	46.970	66	34	1	326	391	46576	46770	1.51e-24	67.0
EOG093602V4	scaffold3041	66.667	33	10	1	261	293	46202	46297	1.51e-24	46.2
EOG093602V4	scaffold3041	50.000	44	18	1	293	332	46356	46487	1.51e-24	44.3
EOG093602V4	scaffold3041	33.036	112	27	1	61	124	44439	44774	4.37e-17	61.2
EOG093602V4	scaffold3041	64.516	31	11	0	33	63	44269	44361	4.37e-17	50.8
EOG093602V4	scaffold3041	36.290	124	49	3	132	225	45400	45771	2.79e-13	78.6
EOG093602V4	scaffold3041	47.917	48	21	1	156	199	35646	35789	2.70e-11	51.6
EOG093602V4	scaffold3041	56.250	32	14	0	125	156	35479	35574	2.70e-11	40.8
EOG093602V4	scaffold3041	32.919	161	76	4	306	437	36880	37353	7.70e-11	70.9
EOG093602V4	scaffold3041	34.314	102	29	3	229	293	36328	36630	9.15e-10	46.6
EOG093602V4	scaffold3041	43.636	55	27	1	293	343	36752	36916	9.15e-10	40.4
EOG093602V4	scaffold3041	48.387	62	19	2	545	606	49142	49288	4.18e-07	58.5
EOG093602V4	scaffold14404	71.053	38	11	0	64	101	8790	8677	4.66e-24	61.2
EOG093602V4	scaffold14404	62.069	29	11	0	3	31	9142	9056	4.66e-24	48.1
EOG093602V4	scaffold14404	55.882	34	15	0	30	63	8975	8874	4.66e-24	46.6
EOG093602V4	scaffold3447	51.429	70	28	2	543	606	35000	35209	3.28e-23	81.6
EOG093602V4	scaffold3447	52.381	42	20	0	606	647	35299	35424	3.28e-23	51.2
EOG093602V4	scaffold3447	39.062	128	43	2	293	385	33272	33655	8.03e-15	83.6
EOG093602V4	scaffold429	36.264	91	32	2	199	263	86971	86699	6.80e-19	58.2
EOG093602V4	scaffold429	72.727	33	9	0	264	296	86594	86496	6.80e-19	58.2
EOG093602V4	scaffold429	44.000	25	7	1	154	178	87134	87081	6.80e-19	21.6
EOG093602V4	scaffold429	45.349	86	19	1	67	124	87734	87477	4.37e-16	74.3
EOG093602V4	scaffold429	46.667	30	16	0	126	155	87420	87331	4.37e-16	34.7
EOG093602V4	scaffold429	46.667	60	32	0	328	387	86155	85976	2.79e-14	64.3
EOG093602V4	scaffold429	48.780	41	17	1	293	329	86361	86239	2.79e-14	38.5
EOG093602V4	scaffold429	43.243	111	48	2	606	701	83694	83362	2.58e-10	68.9
EOG093602V4	scaffold429	44.643	56	24	1	542	590	84270	84103	6.70e-08	55.5
EOG093602V4	scaffold429	50.000	14	7	0	535	548	84410	84369	6.70e-08	22.3
EOG093602V4	scaffold429	53.846	13	6	0	593	605	84098	84060	6.70e-08	22.3
EOG093602V4	scaffold429	74.194	31	8	0	33	63	88026	87934	4.73e-07	58.2
EOG093602V4	scaffold9062	42.857	105	32	2	152	228	2979	3293	1.35e-16	89.4
EOG093602V4	scaffold9062	50.000	70	28	1	543	605	5970	6179	3.94e-15	82.8
EOG093602V4	scaffold9062	80.000	10	2	0	535	544	5842	5871	3.94e-15	22.7
EOG093602V4	scaffold9062	72.727	33	9	0	264	296	3609	3707	6.07e-13	56.6
EOG093602V4	scaffold9062	51.429	35	17	0	229	263	3418	3522	6.07e-13	41.6
EOG093602V4	scaffold9062	51.786	56	27	0	329	384	4135	4302	3.01e-10	68.6
EOG093602V4	scaffold9062	42.391	92	48	2	49	140	1238	1498	6.00e-09	64.3
EOG093602V4	scaffold9062	74.194	31	8	0	33	63	1036	1128	5.13e-07	58.2
EOG093602V4	scaffold9062	69.697	33	10	0	606	638	6396	6494	3.31e-06	55.5
EOG093602V4	scaffold63826	43.210	81	32	2	612	678	1143	901	2.22e-09	64.3
EOG093602V4	scaffold40064	63.636	33	12	0	545	577	733	831	6.51e-09	49.3
EOG093602V4	scaffold40064	50.000	28	14	0	606	633	915	998	6.51e-09	35.4
EOG093602V4	scaffold80282	71.053	38	11	0	64	101	82	195	3.04e-08	60.5
EOG093602V4	scaffold80282	33.333	87	49	2	123	200	644	904	2.38e-06	54.7
# TBLASTN 2.6.0+
# Query: EOG093602V4
# Database: ./tmp/Schil_BUSCO_geno_206160443
# Fields: query acc.ver, subject acc.ver, % identity, alignment length, mismatches, gap opens, q. start, q. end, s. start, s. end, evalue, bit score
# 152 hits found
EOG093602V4	scaffold2247	47.788	113	43	2	606	702	39467	39805	1.76e-41	110
EOG093602V4	scaffold2247	38.525	122	40	4	514	605	39003	39353	1.76e-41	83.6
EOG093602V4	scaffold2247	35.583	163	52	3	329	438	36892	37380	1.68e-18	95.5
EOG093602V4	scaffold2247	67.500	40	13	0	64	103	34897	35016	2.12e-18	61.2
EOG093602V4	scaffold2247	68.182	22	7	0	102	123	35094	35159	2.12e-18	39.3
EOG093602V4	scaffold2247	53.333	30	14	0	126	155	35276	35365	2.12e-18	35.8
EOG093602V4	scaffold2247	43.333	60	29	1	33	87	34706	34885	1.85e-13	51.6
EOG093602V4	scaffold2247	54.545	33	15	0	1	33	34522	34620	1.85e-13	48.1
EOG093602V4	scaffold2247	40.217	92	28	1	199	263	35957	36232	1.30e-11	73.2
EOG093602V4	scaffold2247	90.909	33	3	0	264	296	36355	36453	4.59e-10	68.2
EOG093602V4	scaffold12627	58.571	70	28	1	33	101	951	1160	5.03e-41	94.7
EOG093602V4	scaffold12627	41.600	125	46	2	102	199	1241	1615	5.03e-41	74.3
EOG093602V4	scaffold12627	43.243	37	21	0	2	38	773	883	5.03e-41	44.3
EOG093602V4	scaffold12627	33.108	296	126	7	506	734	4495	5367	4.56e-38	157
EOG093602V4	scaffold12627	66.667	30	10	0	199	228	2287	2376	2.75e-13	54.7
EOG093602V4	scaffold12627	51.429	35	17	0	229	263	2492	2596	2.75e-13	45.1
EOG093602V4	scaffold12627	43.137	51	29	0	337	387	3477	3629	4.38e-09	54.3
EOG093602V4	scaffold12627	32.941	85	44	4	384	457	3706	3954	4.38e-09	30.8
EOG093602V4	scaffold12627	65.789	38	13	0	264	301	2731	2844	6.93e-08	60.8
EOG093602V4	scaffold3478	37.557	221	87	3	538	707	73097	72435	6.86e-39	152
EOG093602V4	scaffold3478	50.000	32	16	0	703	734	72312	72217	6.86e-39	33.1
EOG093602V4	scaffold3478	54.386	57	26	0	328	384	74786	74616	5.03e-16	70.9
EOG093602V4	scaffold3478	54.054	37	13	1	296	328	74979	74869	5.03e-16	37.7
EOG093602V4	scaffold3478	59.091	44	18	0	58	101	77810	77679	1.73e-14	61.6
EOG093602V4	scaffold3478	59.375	32	9	1	100	127	77610	77515	1.73e-14	41.6
EOG093602V4	scaffold3478	62.500	32	12	0	197	228	76252	76157	1.74e-12	49.7
EOG093602V4	scaffold3478	59.459	37	15	0	227	263	76056	75946	1.74e-12	47.0
EOG093602V4	scaffold3478	31.618	136	45	2	1	90	78208	77807	2.13e-12	75.9
EOG093602V4	scaffold3478	65.217	46	7	1	248	293	75866	75756	4.26e-08	61.6
EOG093602V4	scaffold10929	41.176	119	54	2	606	708	5910	6266	1.87e-38	99.0
EOG093602V4	scaffold10929	43.939	66	30	1	547	605	5629	5826	1.87e-38	69.7
EOG093602V4	scaffold10929	50.000	32	16	0	703	734	6352	6447	1.87e-38	36.2
EOG093602V4	scaffold10929	44.531	128	38	2	293	387	3803	4186	1.80e-29	105
EOG093602V4	scaffold10929	37.288	59	35	1	382	438	4282	4458	1.80e-29	48.1
EOG093602V4	scaffold10929	40.000	100	25	1	199	263	3117	3416	7.79e-25	72.8
EOG093602V4	scaffold10929	87.500	32	4	0	264	295	3514	3609	7.79e-25	65.5
EOG093602V4	scaffold10929	71.053	38	11	0	64	101	1694	1807	4.14e-09	65.1
EOG093602V4	scaffold10929	44.262	61	32	1	32	90	1515	1697	7.98e-06	54.3
EOG093602V4	scaffold325	37.441	211	84	3	539	701	18651	19283	1.05e-37	157
EOG093602V4	scaffold325	87.500	32	4	0	264	295	16342	16437	4.31e-25	65.5
EOG093602V4	scaffold325	63.333	30	11	0	199	228	15951	16040	4.31e-25	48.5
EOG093602V4	scaffold325	52.632	38	18	0	229	266	16142	16255	4.31e-25	45.1
EOG093602V4	scaffold325	31.325	166	59	2	328	438	16986	17483	4.57e-25	96.7
EOG093602V4	scaffold325	53.659	41	15	1	293	329	16790	16912	4.57e-25	42.4
EOG093602V4	scaffold325	68.421	38	12	0	64	101	14362	14475	4.72e-22	62.0
EOG093602V4	scaffold325	55.882	34	15	0	122	155	14757	14858	4.72e-22	45.1
EOG093602V4	scaffold325	61.538	26	10	0	98	123	14561	14638	4.72e-22	42.0
EOG093602V4	scaffold325	67.742	31	10	0	33	63	13977	14069	1.24e-12	51.6
EOG093602V4	scaffold325	50.000	32	16	0	2	33	13771	13866	1.24e-12	45.4
EOG093602V4	scaffold11604	38.136	236	76	6	536	701	5506	4799	2.11e-37	155
EOG093602V4	scaffold11604	49.020	102	20	1	229	298	8698	8393	3.09e-29	98.2
EOG093602V4	scaffold11604	73.333	30	8	0	199	228	8898	8809	3.09e-29	55.1
EOG093602V4	scaffold11604	38.926	149	34	2	64	155	9745	9299	2.52e-21	104
EOG093602V4	scaffold11604	45.882	85	20	1	1	59	10742	10488	2.30e-14	82.0
EOG093602V4	scaffold11604	57.895	57	23	1	328	384	7720	7553	1.18e-09	66.6
EOG093602V4	scaffold1741	41.860	129	40	5	199	293	17511	17894	7.28e-37	89.7
EOG093602V4	scaffold1741	29.384	211	84	3	293	438	17971	18603	7.28e-37	89.0
EOG093602V4	scaffold1741	31.875	160	50	2	30	130	16629	17108	1.99e-35	89.7
EOG093602V4	scaffold1741	42.857	91	44	2	122	208	17179	17439	1.99e-35	60.8
EOG093602V4	scaffold1741	62.069	29	11	0	3	31	16466	16552	1.99e-35	43.9
EOG093602V4	scaffold1741	30.252	238	102	6	547	733	19469	20143	8.30e-27	122
EOG093602V4	scaffold2039	35.714	238	76	4	543	703	143160	142447	2.09e-35	149
EOG093602V4	scaffold2039	59.615	52	21	0	333	384	148468	148313	4.62e-11	71.2
EOG093602V4	scaffold2039	63.158	38	14	0	64	101	154728	154615	3.67e-07	58.5
EOG093602V4	scaffold2039	62.857	35	13	0	229	263	150974	150870	1.26e-06	57.0
EOG093602V4	scaffold2039	66.667	33	11	0	199	231	152092	151994	1.83e-06	56.2
EOG093602V4	scaffold2039	81.250	32	6	0	262	293	150271	150176	3.13e-06	55.5
EOG093602V4	scaffold9467	42.553	94	25	1	199	263	15336	15055	1.18e-31	78.6
EOG093602V4	scaffold9467	96.667	30	1	0	264	293	14935	14846	1.18e-31	65.5
EOG093602V4	scaffold9467	52.000	25	12	0	175	199	15518	15444	1.18e-31	37.7
EOG093602V4	scaffold2203	86.667	30	4	0	264	293	15103	15014	1.48e-30	60.1
EOG093602V4	scaffold2203	70.000	30	9	0	199	228	15469	15380	1.48e-30	53.1
EOG093602V4	scaffold2203	60.000	35	14	0	229	263	15285	15181	1.48e-30	49.7
EOG093602V4	scaffold2203	48.649	37	15	1	298	330	14897	14787	1.48e-30	34.7
EOG093602V4	scaffold2203	40.171	117	54	4	600	702	11991	11647	6.79e-29	85.5
EOG093602V4	scaffold2203	40.541	74	35	1	539	603	12313	12092	6.79e-29	66.2
EOG093602V4	scaffold2203	59.184	49	20	0	55	103	16448	16302	5.95e-22	68.6
EOG093602V4	scaffold2203	40.000	85	20	1	102	155	16207	15953	5.95e-22	60.1
EOG093602V4	scaffold2203	62.069	58	22	0	327	384	14452	14279	3.28e-12	75.1
EOG093602V4	scaffold2203	57.576	33	14	0	1	33	16904	16806	4.14e-12	49.3
EOG093602V4	scaffold2203	58.065	31	13	0	33	63	16696	16604	4.14e-12	45.8
EOG093602V4	scaffold3041	31.176	340	102	7	515	735	38139	39119	2.49e-29	130
EOG093602V4	scaffold3041	51.667	60	28	1	327	386	46579	46755	7.00e-23	65.1
EOG093602V4	scaffold3041	66.667	33	10	1	261	293	46202	46297	7.00e-23	45.4
EOG093602V4	scaffold3041	43.182	44	21	1	293	332	46356	46487	7.00e-23	41.2
EOG093602V4	scaffold3041	31.481	108	26	1	64	123	44448	44771	4.19e-17	61.2
EOG093602V4	scaffold3041	67.742	31	10	0	33	63	44269	44361	4.19e-17	51.2
EOG093602V4	scaffold3041	62.857	35	13	0	33	67	34343	34447	1.45e-14	53.5
EOG093602V4	scaffold3041	47.826	46	24	0	64	109	34551	34688	1.45e-14	50.1
EOG093602V4	scaffold3041	34.783	161	73	4	306	437	36880	37353	2.63e-14	82.0
EOG093602V4	scaffold3041	35.294	102	28	3	229	293	36328	36630	7.66e-10	49.3
EOG093602V4	scaffold3041	40.000	55	29	1	293	343	36752	36916	7.66e-10	38.5
EOG093602V4	scaffold3041	45.000	60	20	1	547	606	49148	49288	4.91e-06	55.1
EOG093602V4	scaffold3041	39.474	76	20	2	176	225	45544	45771	9.42e-06	53.9
EOG093602V4	scaffold3501	53.982	113	36	1	606	702	16290	16628	2.79e-28	127
EOG093602V4	scaffold3501	62.338	77	20	1	538	605	15719	15949	6.12e-25	108
EOG093602V4	scaffold3501	80.000	15	3	0	531	545	15585	15629	6.12e-25	30.4
EOG093602V4	scaffold3501	72.464	69	15	1	317	385	11494	11688	1.65e-20	102
EOG093602V4	scaffold3501	47.706	109	13	2	264	328	10604	10930	4.09e-15	84.7
EOG093602V4	scaffold3501	42.609	115	42	3	357	448	12126	12467	5.27e-15	84.3
EOG093602V4	scaffold3501	63.636	33	12	0	122	154	8803	8901	3.76e-12	49.7
EOG093602V4	scaffold3501	77.273	22	5	0	102	123	8636	8701	3.76e-12	45.8
EOG093602V4	scaffold3501	73.684	38	10	0	64	101	8304	8417	6.00e-10	67.8
EOG093602V4	scaffold3501	82.857	35	6	0	229	263	10350	10454	1.02e-09	67.0
EOG093602V4	scaffold3501	58.491	53	9	1	199	251	9979	10098	1.82e-09	66.2
EOG093602V4	scaffold3501	81.250	32	6	0	2	33	7896	7991	2.67e-07	58.9
EOG093602V4	scaffold3501	59.091	44	18	0	33	76	8116	8247	1.78e-06	56.2
EOG093602V4	scaffold3501	81.481	27	5	0	176	202	9399	9479	5.00e-06	55.1
EOG093602V4	scaffold93	42.647	136	44	2	542	643	279210	279617	6.89e-25	116
EOG093602V4	scaffold93	57.895	38	16	0	64	101	274566	274679	5.91e-14	57.8
EOG093602V4	scaffold93	68.000	25	8	0	99	123	274774	274848	5.91e-14	43.9
EOG093602V4	scaffold93	59.649	57	23	0	328	384	277278	277448	6.76e-13	77.4
EOG093602V4	scaffold93	66.667	30	10	0	199	228	275871	275960	1.37e-12	50.8
EOG093602V4	scaffold93	57.895	38	16	0	229	266	276046	276159	1.37e-12	46.2
EOG093602V4	scaffold93	57.576	33	14	0	1	33	274141	274239	1.70e-12	48.1
EOG093602V4	scaffold93	59.375	32	13	0	32	63	274310	274405	1.70e-12	48.1
EOG093602V4	scaffold93	64.286	56	15	2	264	319	276632	276784	3.45e-10	68.6
EOG093602V4	scaffold732	31.414	191	71	5	262	393	205847	206416	1.18e-23	87.0
EOG093602V4	scaffold732	57.143	35	15	0	229	263	205678	205782	1.18e-23	47.0
EOG093602V4	scaffold732	29.437	231	57	4	31	155	203668	204360	1.14e-20	102
EOG093602V4	scaffold732	34.868	152	77	3	606	735	207834	208289	3.48e-20	101
EOG093602V4	scaffold732	28.571	70	46	1	381	446	206469	206678	2.85e-06	34.7
EOG093602V4	scaffold732	35.526	76	23	1	471	520	206988	207215	2.85e-06	34.7
EOG093602V4	scaffold732	38.462	26	16	0	438	463	206788	206865	2.85e-06	24.3
EOG093602V4	scaffold14404	65.789	38	13	0	64	101	8790	8677	1.85e-23	59.7
EOG093602V4	scaffold14404	56.250	32	14	0	3	34	9142	9047	1.85e-23	48.1
EOG093602V4	scaffold14404	55.882	34	15	0	30	63	8975	8874	1.85e-23	46.2
EOG093602V4	scaffold3447	54.545	66	24	2	547	606	35012	35209	9.77e-22	79.3
EOG093602V4	scaffold3447	50.000	42	21	0	606	647	35299	35424	9.77e-22	48.9
EOG093602V4	scaffold3447	38.583	127	43	2	293	384	33272	33652	7.57e-15	84.0
EOG093602V4	scaffold429	41.758	91	27	3	199	263	86971	86699	1.35e-21	65.5
EOG093602V4	scaffold429	78.788	33	7	0	264	296	86594	86496	1.35e-21	62.0
EOG093602V4	scaffold429	46.847	111	44	2	606	701	83694	83362	1.35e-18	95.9
EOG093602V4	scaffold429	41.176	85	22	1	67	123	87734	87480	1.21e-10	70.1
EOG093602V4	scaffold429	51.667	60	29	0	328	387	86155	85976	3.47e-10	68.6
EOG093602V4	scaffold429	42.857	56	25	1	542	590	84270	84103	2.45e-07	53.5
EOG093602V4	scaffold429	50.000	14	7	0	535	548	84410	84369	2.45e-07	22.3
EOG093602V4	scaffold429	53.846	13	6	0	593	605	84098	84060	2.45e-07	21.9
EOG093602V4	scaffold429	68.750	32	10	0	32	63	88029	87934	3.43e-06	55.5
EOG093602V4	scaffold9062	78.788	33	7	0	264	296	3609	3707	1.85e-20	60.5
EOG093602V4	scaffold9062	57.143	35	15	0	229	263	3418	3522	1.85e-20	43.9
EOG093602V4	scaffold9062	44.898	49	20	2	291	332	3806	3952	1.85e-20	39.3
EOG093602V4	scaffold9062	48.571	70	29	1	543	605	5970	6179	9.69e-15	79.7
EOG093602V4	scaffold9062	81.818	11	2	0	535	545	5842	5874	9.69e-15	24.6
EOG093602V4	scaffold9062	47.436	78	17	1	175	228	3060	3293	4.90e-13	77.8
EOG093602V4	scaffold9062	58.929	56	23	0	329	384	4135	4302	5.76e-12	74.3
EOG093602V4	scaffold9062	60.870	46	17	1	64	109	1271	1405	2.07e-08	62.8
EOG093602V4	scaffold9062	70.968	31	9	0	33	63	1036	1128	6.67e-06	54.7
EOG093602V4	scaffold63826	40.000	105	48	3	612	702	1143	832	4.80e-13	75.9
EOG093602V4	scaffold80282	65.789	38	13	0	64	101	82	195	9.22e-08	58.9
EOG093602V4	scaffold40064	58.065	31	13	0	547	577	739	831	1.93e-07	44.3
EOG093602V4	scaffold40064	40.541	37	22	0	606	642	915	1025	1.93e-07	35.4
# TBLASTN 2.6.0+
# Query: EOG093602V4
# Database: ./tmp/Schil_BUSCO_geno_206160443
# Fields: query acc.ver, subject acc.ver, % identity, alignment length, mismatches, gap opens, q. start, q. end, s. start, s. end, evalue, bit score
# 155 hits found
EOG093602V4	scaffold2247	49.558	113	41	2	606	702	39467	39805	5.71e-47	113
EOG093602V4	scaffold2247	35.246	122	44	3	514	605	39003	39353	5.71e-47	82.4
EOG093602V4	scaffold2247	40.625	32	19	0	703	734	39927	40022	5.71e-47	37.7
EOG093602V4	scaffold2247	47.541	61	26	2	151	205	35475	35657	7.54e-29	60.5
EOG093602V4	scaffold2247	57.500	40	17	0	64	103	34897	35016	7.54e-29	55.8
EOG093602V4	scaffold2247	73.913	23	6	0	102	124	35094	35162	7.54e-29	41.2
EOG093602V4	scaffold2247	55.882	34	11	1	122	155	35276	35365	7.54e-29	34.7
EOG093602V4	scaffold2247	32.258	186	65	4	306	438	36847	37380	1.95e-23	94.7
EOG093602V4	scaffold2247	50.000	28	14	0	287	314	36668	36751	1.95e-23	38.9
EOG093602V4	scaffold2247	42.391	92	26	1	199	263	35957	36232	4.05e-13	78.2
EOG093602V4	scaffold2247	90.909	33	3	0	264	296	36355	36453	5.26e-10	67.8
EOG093602V4	scaffold2247	43.333	60	29	1	33	87	34706	34885	5.72e-07	53.9
EOG093602V4	scaffold2247	63.636	33	12	0	1	33	34522	34620	5.72e-07	23.9
EOG093602V4	scaffold12627	44.800	125	42	2	102	199	1241	1615	9.74e-43	108
EOG093602V4	scaffold12627	54.286	70	31	1	33	101	951	1160	9.74e-43	88.2
EOG093602V4	scaffold12627	50.000	14	7	0	25	38	842	883	9.74e-43	21.9
EOG093602V4	scaffold12627	32.323	297	129	7	506	735	4495	5370	2.22e-38	158
EOG093602V4	scaffold12627	70.000	30	9	0	199	228	2287	2376	2.18e-14	55.5
EOG093602V4	scaffold12627	54.286	35	16	0	229	263	2492	2596	2.18e-14	47.8
EOG093602V4	scaffold12627	62.500	40	15	0	262	301	2725	2844	5.90e-08	61.2
EOG093602V4	scaffold12627	49.020	51	26	0	337	387	3477	3629	9.69e-07	57.4
EOG093602V4	scaffold3478	37.349	249	103	4	512	707	73181	72435	5.63e-41	157
EOG093602V4	scaffold3478	40.625	32	19	0	703	734	72312	72217	5.63e-41	35.4
EOG093602V4	scaffold3478	56.818	44	19	0	58	101	77810	77679	9.19e-26	60.1
EOG093602V4	scaffold3478	70.588	34	10	0	30	63	77983	77882	9.19e-26	58.2
EOG093602V4	scaffold3478	69.231	26	8	0	100	125	77610	77533	9.19e-26	43.5
EOG093602V4	scaffold3478	86.667	30	4	0	264	293	75845	75756	1.14e-25	61.6
EOG093602V4	scaffold3478	66.667	30	10	0	199	228	76246	76157	1.14e-25	50.1
EOG093602V4	scaffold3478	52.273	44	21	0	220	263	76077	75946	1.14e-25	49.7
EOG093602V4	scaffold3478	54.386	57	26	0	328	384	74786	74616	3.29e-16	70.5
EOG093602V4	scaffold3478	51.351	37	14	1	296	328	74979	74869	3.29e-16	38.5
EOG093602V4	scaffold3478	49.020	51	22	1	154	200	77256	77104	1.89e-14	55.5
EOG093602V4	scaffold3478	51.064	47	23	0	112	158	77479	77339	1.89e-14	47.8
EOG093602V4	scaffold325	40.566	212	78	3	539	702	18651	19286	8.34e-40	163
EOG093602V4	scaffold325	37.008	127	32	2	122	200	14757	15137	1.09e-32	76.3
EOG093602V4	scaffold325	71.053	38	11	0	64	101	14362	14475	1.09e-32	63.5
EOG093602V4	scaffold325	67.857	28	9	0	98	125	14561	14644	1.09e-32	45.1
EOG093602V4	scaffold325	90.323	31	3	0	264	294	16342	16434	2.55e-26	65.5
EOG093602V4	scaffold325	70.000	30	9	0	199	228	15951	16040	2.55e-26	50.8
EOG093602V4	scaffold325	52.632	38	18	0	229	266	16142	16255	2.55e-26	47.4
EOG093602V4	scaffold325	53.333	60	28	0	328	387	16986	17165	5.89e-13	77.8
EOG093602V4	scaffold325	74.194	31	8	0	33	63	13977	14069	3.48e-07	55.5
EOG093602V4	scaffold325	59.375	32	13	0	2	33	13771	13866	3.48e-07	23.1
EOG093602V4	scaffold10929	46.491	114	45	1	606	703	5910	6251	3.84e-39	103
EOG093602V4	scaffold10929	44.776	67	30	1	546	605	5626	5826	3.84e-39	68.2
EOG093602V4	scaffold10929	37.500	32	20	0	703	734	6352	6447	3.84e-39	34.7
EOG093602V4	scaffold10929	43.846	130	40	2	293	389	3803	4192	3.09e-28	103
EOG093602V4	scaffold10929	38.889	54	33	0	385	438	4297	4458	3.09e-28	45.8
EOG093602V4	scaffold10929	42.000	100	23	1	199	263	3117	3416	5.28e-26	77.0
EOG093602V4	scaffold10929	90.323	31	3	0	264	294	3514	3606	5.28e-26	65.5
EOG093602V4	scaffold10929	65.789	38	13	0	64	101	1694	1807	2.95e-19	61.2
EOG093602V4	scaffold10929	71.875	32	9	0	32	63	1515	1610	2.95e-19	58.5
EOG093602V4	scaffold10929	35.484	124	35	2	124	202	2078	2449	8.84e-12	73.6
EOG093602V4	scaffold1741	49.451	91	38	2	122	208	17179	17439	2.79e-38	95.1
EOG093602V4	scaffold1741	31.646	158	49	2	32	130	16635	17108	2.79e-38	88.2
EOG093602V4	scaffold1741	42.636	129	39	5	199	293	17511	17894	5.74e-35	92.4
EOG093602V4	scaffold1741	25.524	286	108	6	293	473	17971	18828	5.74e-35	80.1
EOG093602V4	scaffold1741	30.992	242	103	6	543	733	19457	20143	2.85e-29	130
EOG093602V4	scaffold9467	43.617	94	24	1	199	263	15336	15055	6.54e-37	80.5
EOG093602V4	scaffold9467	96.667	30	1	0	264	293	14935	14846	6.54e-37	65.5
EOG093602V4	scaffold9467	37.879	66	37	1	139	200	15638	15441	6.54e-37	53.5
EOG093602V4	scaffold11604	37.553	237	78	6	536	702	5506	4796	9.77e-37	153
EOG093602V4	scaffold11604	48.039	102	21	1	229	298	8698	8393	1.52e-29	97.8
EOG093602V4	scaffold11604	76.667	30	7	0	199	228	8898	8809	1.52e-29	56.2
EOG093602V4	scaffold11604	34.322	236	56	4	64	200	9745	9038	1.18e-28	128
EOG093602V4	scaffold11604	57.895	57	23	1	328	384	7720	7553	2.14e-09	65.9
EOG093602V4	scaffold11604	48.235	85	18	1	1	59	10742	10488	3.09e-07	58.9
EOG093602V4	scaffold732	29.503	322	76	6	31	201	203668	204633	2.46e-35	135
EOG093602V4	scaffold732	62.069	29	9	2	199	225	204708	204794	2.46e-35	37.7
EOG093602V4	scaffold732	29.843	191	74	3	262	393	205847	206416	5.17e-24	87.4
EOG093602V4	scaffold732	57.143	35	15	0	229	263	205678	205782	5.17e-24	48.1
EOG093602V4	scaffold732	40.397	151	68	3	606	734	207834	208286	1.11e-23	112
EOG093602V4	scaffold732	35.714	112	30	4	156	225	205082	205417	1.53e-08	63.2
EOG093602V4	scaffold2039	34.894	235	76	4	546	703	143151	142447	1.62e-34	147
EOG093602V4	scaffold2039	51.923	52	25	0	333	384	148468	148313	1.10e-08	63.5
EOG093602V4	scaffold2039	60.000	35	14	0	229	263	150974	150870	1.91e-06	56.2
EOG093602V4	scaffold2039	81.250	32	6	0	262	293	150271	150176	2.71e-06	55.8
EOG093602V4	scaffold2039	46.154	52	24	1	152	199	153012	152857	3.46e-06	55.5
EOG093602V4	scaffold2039	70.968	31	9	0	199	229	152092	152000	3.46e-06	55.5
EOG093602V4	scaffold2039	57.895	38	16	0	64	101	154728	154615	7.28e-06	54.3
EOG093602V4	scaffold2203	82.353	34	5	1	261	293	15115	15014	7.15e-32	60.1
EOG093602V4	scaffold2203	73.333	30	8	0	199	228	15469	15380	7.15e-32	53.5
EOG093602V4	scaffold2203	62.857	35	13	0	229	263	15285	15181	7.15e-32	53.1
EOG093602V4	scaffold2203	45.238	42	19	1	293	330	14912	14787	7.15e-32	35.0
EOG093602V4	scaffold2203	43.590	117	50	4	600	702	11991	11647	4.45e-31	93.6
EOG093602V4	scaffold2203	39.189	74	36	1	539	603	12313	12092	4.45e-31	65.9
EOG093602V4	scaffold2203	55.102	49	22	0	55	103	16448	16302	6.56e-20	62.8
EOG093602V4	scaffold2203	40.000	85	20	1	102	155	16207	15953	6.56e-20	58.9
EOG093602V4	scaffold2203	62.069	58	22	0	327	384	14452	14279	3.63e-12	75.1
EOG093602V4	scaffold2203	54.000	50	19	1	154	199	15803	15654	1.53e-06	56.6
EOG093602V4	scaffold3501	55.752	113	34	1	606	702	16290	16628	1.69e-29	130
EOG093602V4	scaffold3501	57.143	77	24	1	538	605	15719	15949	1.16e-23	104
EOG093602V4	scaffold3501	44.737	38	3	1	525	544	15513	15626	1.16e-23	30.0
EOG093602V4	scaffold3501	75.000	40	10	0	64	103	8304	8423	1.54e-21	69.7
EOG093602V4	scaffold3501	80.645	31	6	0	33	63	8116	8208	1.54e-21	57.8
EOG093602V4	scaffold3501	68.116	69	18	1	317	385	11494	11688	2.44e-19	98.2
EOG093602V4	scaffold3501	49.541	109	11	2	264	328	10604	10930	2.27e-17	92.0
EOG093602V4	scaffold3501	71.429	56	12	1	151	202	9312	9479	4.11e-16	87.8
EOG093602V4	scaffold3501	43.689	103	34	3	369	448	12162	12467	3.83e-14	81.6
EOG093602V4	scaffold3501	82.857	35	6	0	229	263	10350	10454	6.75e-10	67.8
EOG093602V4	scaffold3501	58.491	53	9	1	199	251	9979	10098	3.35e-09	65.5
EOG093602V4	scaffold3041	28.614	339	110	7	515	734	38139	39116	1.07e-27	125
EOG093602V4	scaffold3041	48.611	72	36	1	328	399	46582	46794	2.26e-26	72.4
EOG093602V4	scaffold3041	66.667	33	10	1	261	293	46202	46297	2.26e-26	45.4
EOG093602V4	scaffold3041	47.727	44	19	1	293	332	46356	46487	2.26e-26	45.4
EOG093602V4	scaffold3041	30.275	109	28	1	64	124	44448	44774	1.24e-16	55.8
EOG093602V4	scaffold3041	68.571	35	11	0	33	67	44269	44373	1.24e-16	54.7
EOG093602V4	scaffold3041	35.606	132	52	4	124	225	45385	45771	3.86e-13	78.2
EOG093602V4	scaffold3041	47.273	55	25	1	156	206	35646	35810	5.22e-12	52.4
EOG093602V4	scaffold3041	62.500	32	12	0	125	156	35479	35574	5.22e-12	42.4
EOG093602V4	scaffold3041	32.317	164	73	5	306	437	36880	37353	2.26e-10	69.3
EOG093602V4	scaffold3041	34.314	102	29	3	229	293	36328	36630	5.86e-10	48.1
EOG093602V4	scaffold3041	41.818	55	28	1	293	343	36752	36916	5.86e-10	40.0
EOG093602V4	scaffold3041	65.789	38	13	0	33	70	34343	34456	5.30e-07	58.2
EOG093602V4	scaffold3041	46.774	62	20	2	545	606	49142	49288	3.14e-06	55.5
EOG093602V4	scaffold93	42.647	136	44	2	542	643	279210	279617	2.23e-25	117
EOG093602V4	scaffold93	73.333	30	8	0	199	228	275871	275960	4.74e-14	53.5
EOG093602V4	scaffold93	57.895	38	16	0	229	266	276046	276159	4.74e-14	48.5
EOG093602V4	scaffold93	55.263	38	17	0	64	101	274566	274679	2.80e-13	53.5
EOG093602V4	scaffold93	73.077	26	7	0	99	124	274774	274851	2.80e-13	45.8
EOG093602V4	scaffold93	54.386	57	26	0	328	384	277278	277448	5.12e-11	71.2
EOG093602V4	scaffold93	57.971	69	23	2	264	327	276632	276835	1.24e-09	66.6
EOG093602V4	scaffold93	46.667	60	28	1	151	206	275525	275704	2.69e-07	58.9
EOG093602V4	scaffold3447	49.351	77	30	3	536	606	34988	35209	5.51e-23	77.8
EOG093602V4	scaffold3447	57.143	42	18	0	606	647	35299	35424	5.51e-23	54.3
EOG093602V4	scaffold3447	37.410	139	52	2	293	396	33272	33688	2.92e-15	85.1
EOG093602V4	scaffold429	40.659	91	28	2	199	263	86971	86699	3.71e-22	65.5
EOG093602V4	scaffold429	64.103	39	14	0	258	296	86612	86496	3.71e-22	60.1
EOG093602V4	scaffold429	52.000	25	5	1	154	178	87134	87081	3.71e-22	23.9
EOG093602V4	scaffold429	42.857	112	49	2	606	702	83694	83359	5.97e-17	90.5
EOG093602V4	scaffold429	45.679	81	16	1	72	124	87719	87477	3.78e-15	70.9
EOG093602V4	scaffold429	53.333	30	14	0	126	155	87420	87331	3.78e-15	35.0
EOG093602V4	scaffold429	46.667	60	32	0	328	387	86155	85976	6.04e-09	64.3
EOG093602V4	scaffold429	75.000	32	8	0	32	63	88029	87934	1.45e-07	60.1
EOG093602V4	scaffold429	39.286	56	27	1	542	590	84270	84103	2.52e-06	48.5
EOG093602V4	scaffold429	61.538	13	5	0	593	605	84098	84060	2.52e-06	23.1
EOG093602V4	scaffold429	57.143	14	6	0	535	548	84410	84369	2.52e-06	22.3
EOG093602V4	scaffold9062	43.810	105	31	2	152	228	2979	3293	3.55e-17	91.3
EOG093602V4	scaffold9062	83.333	30	5	0	264	293	3609	3698	1.10e-14	58.2
EOG093602V4	scaffold9062	57.143	35	15	0	229	263	3418	3522	1.10e-14	45.8
EOG093602V4	scaffold9062	47.143	70	30	1	543	605	5970	6179	2.42e-13	77.0
EOG093602V4	scaffold9062	80.000	10	2	0	535	544	5842	5871	2.42e-13	22.3
EOG093602V4	scaffold9062	55.357	56	25	0	329	384	4135	4302	4.94e-11	71.2
EOG093602V4	scaffold9062	77.419	31	7	0	33	63	1036	1128	2.70e-07	58.9
EOG093602V4	scaffold9062	58.696	46	18	1	64	109	1271	1405	6.90e-07	57.8
EOG093602V4	scaffold9062	72.727	33	9	0	606	638	6396	6494	3.06e-06	55.5
EOG093602V4	scaffold14404	65.789	38	13	0	64	101	8790	8677	2.79e-16	57.4
EOG093602V4	scaffold14404	58.824	34	14	0	30	63	8975	8874	2.79e-16	48.5
EOG093602V4	scaffold14404	62.500	32	12	0	3	34	9142	9047	2.79e-16	23.5
EOG093602V4	scaffold63826	40.952	105	47	3	612	702	1143	832	2.75e-14	79.7
EOG093602V4	scaffold80282	43.636	55	27	1	150	200	740	904	5.65e-13	54.3
EOG093602V4	scaffold80282	60.000	35	14	0	123	157	570	674	5.65e-13	43.9
EOG093602V4	scaffold80282	65.789	38	13	0	64	101	82	195	5.35e-07	56.6
EOG093602V4	scaffold40064	54.545	33	15	0	545	577	733	831	1.86e-07	44.3
EOG093602V4	scaffold40064	53.571	28	13	0	606	633	915	998	1.86e-07	35.4
# TBLASTN 2.6.0+
# Query: EOG093602V4
# Database: ./tmp/Schil_BUSCO_geno_206160443
# Fields: query acc.ver, subject acc.ver, % identity, alignment length, mismatches, gap opens, q. start, q. end, s. start, s. end, evalue, bit score
# 149 hits found
EOG093602V4	scaffold12627	60.000	70	27	1	33	101	951	1160	1.16e-43	95.1
EOG093602V4	scaffold12627	41.600	125	46	2	102	199	1241	1615	1.16e-43	82.8
EOG093602V4	scaffold12627	45.946	37	20	0	2	38	773	883	1.16e-43	44.3
EOG093602V4	scaffold12627	30.994	342	139	9	484	733	4354	5364	2.22e-36	152
EOG093602V4	scaffold12627	55.000	20	9	0	472	491	4236	4295	2.22e-36	24.6
EOG093602V4	scaffold12627	70.000	30	9	0	199	228	2287	2376	1.53e-13	54.7
EOG093602V4	scaffold12627	48.571	35	18	0	229	263	2492	2596	1.53e-13	45.4
EOG093602V4	scaffold12627	65.000	40	14	0	262	301	2725	2844	1.62e-08	63.2
EOG093602V4	scaffold12627	52.941	51	22	1	334	384	3474	3620	2.35e-07	59.3
EOG093602V4	scaffold2247	46.903	113	44	2	606	702	39467	39805	2.30e-41	108
EOG093602V4	scaffold2247	40.367	109	35	3	527	605	39027	39353	2.30e-41	85.1
EOG093602V4	scaffold2247	71.053	38	11	0	64	101	34897	35010	3.95e-36	60.1
EOG093602V4	scaffold2247	74.194	31	8	0	33	63	34706	34798	3.95e-36	53.5
EOG093602V4	scaffold2247	51.515	33	16	0	1	33	34522	34620	3.95e-36	46.2
EOG093602V4	scaffold2247	77.273	22	5	0	102	123	35094	35159	3.95e-36	40.8
EOG093602V4	scaffold2247	56.667	30	13	0	126	155	35276	35365	3.95e-36	35.0
EOG093602V4	scaffold2247	33.742	163	55	3	329	438	36892	37380	9.87e-24	90.9
EOG093602V4	scaffold2247	44.444	45	21	1	288	328	36671	36805	9.87e-24	43.9
EOG093602V4	scaffold2247	40.217	92	28	1	199	263	35957	36232	1.40e-12	76.3
EOG093602V4	scaffold2247	87.879	33	4	0	264	296	36355	36453	9.85e-10	67.0
EOG093602V4	scaffold11604	37.288	236	78	6	536	701	5506	4799	1.75e-37	156
EOG093602V4	scaffold11604	43.307	127	30	2	229	323	8698	8348	1.25e-28	98.2
EOG093602V4	scaffold11604	70.000	30	9	0	199	228	8898	8809	1.25e-28	52.8
EOG093602V4	scaffold11604	38.926	149	34	2	64	155	9745	9299	5.31e-20	100
EOG093602V4	scaffold11604	43.529	85	22	1	1	59	10742	10488	5.72e-14	80.9
EOG093602V4	scaffold11604	56.522	46	20	0	339	384	7690	7553	6.03e-08	61.2
EOG093602V4	scaffold1741	32.278	158	48	2	32	130	16635	17108	2.14e-37	88.2
EOG093602V4	scaffold1741	45.977	87	39	2	126	208	17191	17439	2.14e-37	69.3
EOG093602V4	scaffold1741	65.517	29	10	0	3	31	16466	16552	2.14e-37	43.9
EOG093602V4	scaffold1741	44.186	129	37	5	199	293	17511	17894	3.41e-37	90.1
EOG093602V4	scaffold1741	26.573	286	105	4	293	473	17971	18828	3.41e-37	89.7
EOG093602V4	scaffold1741	32.083	240	99	5	547	735	19469	20149	3.38e-30	133
EOG093602V4	scaffold10929	41.525	118	53	2	606	707	5910	6263	4.02e-37	96.3
EOG093602V4	scaffold10929	42.857	70	33	1	543	605	5617	5826	4.02e-37	71.6
EOG093602V4	scaffold10929	46.875	32	17	0	703	734	6352	6447	4.02e-37	32.3
EOG093602V4	scaffold10929	38.931	131	47	2	293	390	3803	4195	5.26e-27	100
EOG093602V4	scaffold10929	36.207	58	35	1	383	438	4285	4458	5.26e-27	45.8
EOG093602V4	scaffold10929	40.000	100	25	1	199	263	3117	3416	1.17e-24	73.2
EOG093602V4	scaffold10929	87.097	31	4	0	264	294	3514	3606	1.17e-24	64.7
EOG093602V4	scaffold10929	65.789	38	13	0	64	101	1694	1807	1.15e-21	62.4
EOG093602V4	scaffold10929	46.809	47	14	1	98	133	1876	2016	1.15e-21	43.9
EOG093602V4	scaffold10929	60.000	30	12	0	126	155	2084	2173	1.15e-21	41.2
EOG093602V4	scaffold10929	45.902	61	31	1	32	90	1515	1697	6.66e-07	57.8
EOG093602V4	scaffold325	35.545	211	88	3	539	701	18651	19283	1.46e-35	150
EOG093602V4	scaffold325	87.097	31	4	0	264	294	16342	16434	1.55e-25	64.3
EOG093602V4	scaffold325	52.632	38	18	0	229	266	16142	16255	1.55e-25	48.5
EOG093602V4	scaffold325	63.333	30	11	0	199	228	15951	16040	1.55e-25	47.8
EOG093602V4	scaffold325	71.053	38	11	0	64	101	14362	14475	1.05e-22	63.9
EOG093602V4	scaffold325	73.077	26	7	0	98	123	14561	14638	1.05e-22	44.3
EOG093602V4	scaffold325	58.824	34	14	0	122	155	14757	14858	1.05e-22	42.7
EOG093602V4	scaffold325	28.916	166	63	2	328	438	16986	17483	4.50e-16	87.8
EOG093602V4	scaffold325	70.968	31	9	0	33	63	13977	14069	2.20e-13	54.3
EOG093602V4	scaffold325	53.125	32	15	0	2	33	13771	13866	2.20e-13	45.4
EOG093602V4	scaffold3478	34.842	221	93	3	538	707	73097	72435	9.31e-34	144
EOG093602V4	scaffold3478	90.000	30	3	0	264	293	75845	75756	1.57e-25	62.8
EOG093602V4	scaffold3478	59.459	37	15	0	227	263	76056	75946	1.57e-25	49.7
EOG093602V4	scaffold3478	62.500	32	12	0	197	228	76252	76157	1.57e-25	48.1
EOG093602V4	scaffold3478	47.761	67	35	0	328	394	74786	74586	5.77e-18	74.3
EOG093602V4	scaffold3478	54.054	37	13	1	296	328	74979	74869	5.77e-18	40.8
EOG093602V4	scaffold3478	59.091	44	18	0	58	101	77810	77679	3.46e-15	62.8
EOG093602V4	scaffold3478	75.000	24	6	0	100	123	77610	77539	3.46e-15	42.7
EOG093602V4	scaffold3478	34.351	131	34	2	1	79	78208	77816	3.09e-13	78.6
EOG093602V4	scaffold2039	34.008	247	81	5	539	703	143187	142447	1.16e-33	144
EOG093602V4	scaffold2039	45.714	70	37	1	316	384	148522	148313	1.34e-09	66.6
EOG093602V4	scaffold2039	67.742	31	10	0	199	229	152092	152000	4.98e-06	55.1
EOG093602V4	scaffold2039	78.125	32	7	0	262	293	150271	150176	5.65e-06	54.7
EOG093602V4	scaffold2039	57.895	38	16	0	64	101	154728	154615	9.55e-06	53.9
EOG093602V4	scaffold2039	65.625	32	11	0	32	63	155023	154928	9.88e-06	53.9
EOG093602V4	scaffold9467	43.617	94	24	1	199	263	15336	15055	8.84e-32	80.5
EOG093602V4	scaffold9467	93.333	30	2	0	264	293	14935	14846	8.84e-32	64.3
EOG093602V4	scaffold9467	52.000	25	12	0	175	199	15518	15444	8.84e-32	37.0
EOG093602V4	scaffold3041	30.294	340	105	7	515	735	38139	39119	7.23e-30	132
EOG093602V4	scaffold3041	43.836	73	40	1	327	399	46579	46794	1.83e-24	64.3
EOG093602V4	scaffold3041	47.727	44	19	1	293	332	46356	46487	1.83e-24	48.1
EOG093602V4	scaffold3041	63.636	33	11	1	261	293	46202	46297	1.83e-24	44.3
EOG093602V4	scaffold3041	31.481	108	26	1	64	123	44448	44771	7.87e-17	58.2
EOG093602V4	scaffold3041	77.778	27	6	0	33	59	44269	44349	7.87e-17	53.1
EOG093602V4	scaffold3041	35.294	136	59	4	331	437	36946	37353	1.39e-11	73.2
EOG093602V4	scaffold3041	32.353	102	31	3	229	293	36328	36630	1.28e-09	43.5
EOG093602V4	scaffold3041	43.636	55	27	1	293	343	36752	36916	1.28e-09	43.5
EOG093602V4	scaffold3041	46.875	64	21	2	543	606	49136	49288	3.50e-07	58.5
EOG093602V4	scaffold3041	33.065	124	53	3	132	225	45400	45771	1.09e-06	57.0
EOG093602V4	scaffold3041	65.714	35	12	0	33	67	34343	34447	3.75e-06	55.5
EOG093602V4	scaffold2203	40.833	120	49	4	600	702	11991	11647	1.13e-29	85.5
EOG093602V4	scaffold2203	43.243	74	33	1	539	603	12313	12092	1.13e-29	68.9
EOG093602V4	scaffold2203	65.306	49	17	0	55	103	16448	16302	2.34e-21	68.9
EOG093602V4	scaffold2203	40.000	85	20	1	102	155	16207	15953	2.34e-21	57.4
EOG093602V4	scaffold2203	37.500	152	38	5	199	293	15469	15014	4.32e-20	82.8
EOG093602V4	scaffold2203	50.000	42	17	1	293	330	14912	14787	4.32e-20	39.7
EOG093602V4	scaffold2203	61.290	31	12	0	33	63	16696	16604	1.61e-11	48.5
EOG093602V4	scaffold2203	48.485	33	17	0	1	33	16904	16806	1.61e-11	44.7
EOG093602V4	scaffold2203	55.172	58	26	0	327	384	14452	14279	9.29e-11	70.5
EOG093602V4	scaffold3501	54.464	112	35	1	606	701	16290	16625	1.19e-28	128
EOG093602V4	scaffold3501	59.740	77	22	1	538	605	15719	15949	1.95e-24	106
EOG093602V4	scaffold3501	85.714	14	2	0	531	544	15585	15626	1.95e-24	30.4
EOG093602V4	scaffold3501	75.000	40	10	0	64	103	8304	8423	9.47e-21	67.8
EOG093602V4	scaffold3501	77.419	31	7	0	33	63	8116	8208	9.47e-21	56.6
EOG093602V4	scaffold3501	72.414	58	16	0	328	385	11515	11688	1.94e-18	95.5
EOG093602V4	scaffold3501	47.706	109	13	2	264	328	10604	10930	9.01e-17	90.1
EOG093602V4	scaffold3501	47.573	103	30	3	369	448	12162	12467	2.52e-15	85.5
EOG093602V4	scaffold3501	86.364	22	3	0	102	123	8636	8701	6.28e-12	47.4
EOG093602V4	scaffold3501	63.636	33	12	0	122	154	8803	8901	6.28e-12	47.4
EOG093602V4	scaffold3501	77.143	35	8	0	229	263	10350	10454	2.76e-09	65.5
EOG093602V4	scaffold3501	54.717	53	11	1	199	251	9979	10098	8.23e-09	63.9
EOG093602V4	scaffold3501	88.889	27	3	0	176	202	9399	9479	6.39e-07	57.8
EOG093602V4	scaffold3501	78.125	32	7	0	2	33	7896	7991	1.50e-06	56.6
EOG093602V4	scaffold732	28.882	322	78	6	31	201	203668	204633	8.38e-27	109
EOG093602V4	scaffold732	58.621	29	10	2	199	225	204708	204794	8.38e-27	35.0
EOG093602V4	scaffold732	32.812	192	69	3	262	394	205847	206419	1.18e-25	93.6
EOG093602V4	scaffold732	60.000	35	14	0	229	263	205678	205782	1.18e-25	47.8
EOG093602V4	scaffold732	38.158	152	72	3	606	735	207834	208289	3.33e-22	107
EOG093602V4	scaffold93	39.706	136	48	2	542	643	279210	279617	7.54e-24	112
EOG093602V4	scaffold93	96.667	30	1	0	264	293	276632	276721	1.51e-15	65.9
EOG093602V4	scaffold93	60.714	28	11	0	293	320	276814	276897	1.51e-15	41.2
EOG093602V4	scaffold93	63.158	38	14	0	64	101	274566	274679	1.34e-14	57.8
EOG093602V4	scaffold93	67.857	28	9	0	99	126	274774	274857	1.34e-14	45.8
EOG093602V4	scaffold93	62.500	32	12	0	32	63	274310	274405	1.76e-13	51.2
EOG093602V4	scaffold93	60.606	33	13	0	1	33	274141	274239	1.76e-13	48.5
EOG093602V4	scaffold93	66.667	30	10	0	199	228	275871	275960	2.56e-13	50.4
EOG093602V4	scaffold93	57.895	38	16	0	229	266	276046	276159	2.56e-13	48.9
EOG093602V4	scaffold93	56.140	57	25	0	328	384	277278	277448	5.05e-12	74.7
EOG093602V4	scaffold14404	68.421	38	12	0	64	101	8790	8677	2.50e-23	58.9
EOG093602V4	scaffold14404	58.824	34	14	0	30	63	8975	8874	2.50e-23	48.5
EOG093602V4	scaffold14404	53.125	32	15	0	3	34	9142	9047	2.50e-23	46.2
EOG093602V4	scaffold3447	51.429	70	28	2	543	606	35000	35209	4.19e-22	81.6
EOG093602V4	scaffold3447	47.619	42	22	0	606	647	35299	35424	4.19e-22	47.8
EOG093602V4	scaffold3447	38.281	128	44	2	293	385	33272	33655	9.53e-17	90.1
EOG093602V4	scaffold429	38.462	91	30	2	199	263	86971	86699	7.22e-21	65.1
EOG093602V4	scaffold429	67.568	37	12	0	258	294	86612	86502	7.22e-21	60.1
EOG093602V4	scaffold429	44.643	112	47	2	606	702	83694	83359	1.63e-18	95.5
EOG093602V4	scaffold429	43.529	85	20	1	67	123	87734	87480	2.10e-15	71.2
EOG093602V4	scaffold429	53.333	30	14	0	126	155	87420	87331	2.10e-15	35.4
EOG093602V4	scaffold429	51.667	60	29	0	328	387	86155	85976	1.70e-10	69.7
EOG093602V4	scaffold429	42.857	56	25	1	542	590	84270	84103	4.58e-07	54.3
EOG093602V4	scaffold429	70.000	10	3	0	535	544	84410	84381	4.58e-07	21.2
EOG093602V4	scaffold429	53.846	13	6	0	593	605	84098	84060	4.58e-07	21.2
EOG093602V4	scaffold429	71.875	32	9	0	32	63	88029	87934	4.61e-07	58.2
EOG093602V4	scaffold9062	86.667	30	4	0	264	293	3609	3698	1.95e-15	59.7
EOG093602V4	scaffold9062	60.000	35	14	0	229	263	3418	3522	1.95e-15	47.0
EOG093602V4	scaffold9062	45.714	70	31	1	543	605	5970	6179	5.29e-13	76.3
EOG093602V4	scaffold9062	80.000	10	2	0	535	544	5842	5871	5.29e-13	22.3
EOG093602V4	scaffold9062	46.154	78	18	1	175	228	3060	3293	4.99e-12	74.7
EOG093602V4	scaffold9062	57.143	56	24	0	329	384	4135	4302	5.33e-11	71.2
EOG093602V4	scaffold9062	44.156	77	42	1	64	140	1271	1498	1.66e-08	63.2
EOG093602V4	scaffold9062	74.194	31	8	0	33	63	1036	1128	8.46e-07	57.4
EOG093602V4	scaffold63826	39.423	104	48	3	612	701	1143	835	3.56e-12	73.2
EOG093602V4	scaffold40064	60.606	33	13	0	545	577	733	831	1.04e-08	47.8
EOG093602V4	scaffold40064	45.946	37	20	0	606	642	915	1025	1.04e-08	36.2
EOG093602V4	scaffold80282	68.421	38	12	0	64	101	82	195	1.99e-07	58.2
# TBLASTN 2.6.0+
# Query: EOG093602V4
# Database: ./tmp/Schil_BUSCO_geno_206160443
# Fields: query acc.ver, subject acc.ver, % identity, alignment length, mismatches, gap opens, q. start, q. end, s. start, s. end, evalue, bit score
# 151 hits found
EOG093602V4	scaffold2247	50.442	113	40	2	606	702	39467	39805	2.25e-49	117
EOG093602V4	scaffold2247	35.772	123	44	3	513	605	39000	39353	2.25e-49	82.4
EOG093602V4	scaffold2247	50.000	32	16	0	703	734	39927	40022	2.25e-49	41.2
EOG093602V4	scaffold2247	32.258	186	65	4	306	438	36847	37380	4.36e-18	94.4
EOG093602V4	scaffold2247	63.636	33	12	0	1	33	34522	34620	2.39e-14	52.0
EOG093602V4	scaffold2247	41.667	60	30	1	33	87	34706	34885	2.39e-14	50.8
EOG093602V4	scaffold2247	62.500	40	15	0	64	103	34897	35016	6.30e-13	58.5
EOG093602V4	scaffold2247	72.727	22	6	0	102	123	35094	35159	6.30e-13	39.7
EOG093602V4	scaffold2247	42.391	92	26	1	199	263	35957	36232	2.01e-12	75.9
EOG093602V4	scaffold2247	90.909	33	3	0	264	296	36355	36453	5.21e-10	68.2
EOG093602V4	scaffold12627	58.571	70	28	1	33	101	951	1160	1.02e-44	93.6
EOG093602V4	scaffold12627	43.200	125	44	2	102	199	1241	1615	1.02e-44	88.2
EOG093602V4	scaffold12627	48.649	37	19	0	2	38	773	883	1.02e-44	44.3
EOG093602V4	scaffold12627	32.660	297	128	6	506	735	4495	5370	2.32e-37	155
EOG093602V4	scaffold12627	73.333	30	8	0	199	228	2287	2376	2.77e-14	57.0
EOG093602V4	scaffold12627	54.286	35	16	0	229	263	2492	2596	2.77e-14	45.8
EOG093602V4	scaffold12627	50.000	54	25	1	334	387	3474	3629	2.94e-08	56.6
EOG093602V4	scaffold12627	29.577	71	44	3	380	446	3715	3921	2.94e-08	25.4
EOG093602V4	scaffold12627	65.789	38	13	0	264	301	2731	2844	8.94e-08	60.5
EOG093602V4	scaffold3478	38.914	221	84	3	538	707	73097	72435	1.07e-42	159
EOG093602V4	scaffold3478	50.000	32	16	0	703	734	72312	72217	1.07e-42	38.5
EOG093602V4	scaffold3478	86.667	30	4	0	264	293	75845	75756	8.97e-26	61.6
EOG093602V4	scaffold3478	70.000	30	9	0	199	228	76246	76157	8.97e-26	52.0
EOG093602V4	scaffold3478	52.273	44	21	0	220	263	76077	75946	8.97e-26	48.1
EOG093602V4	scaffold3478	52.632	57	27	0	328	384	74786	74616	6.45e-15	69.3
EOG093602V4	scaffold3478	48.649	37	15	1	296	328	74979	74869	6.45e-15	35.4
EOG093602V4	scaffold3478	56.818	44	19	0	58	101	77810	77679	3.95e-14	59.7
EOG093602V4	scaffold3478	75.000	24	6	0	100	123	77610	77539	3.95e-14	42.4
EOG093602V4	scaffold3478	33.588	131	35	2	1	79	78208	77816	2.18e-12	75.9
EOG093602V4	scaffold10929	45.614	114	46	1	606	703	5910	6251	1.94e-40	104
EOG093602V4	scaffold10929	45.455	66	29	1	547	605	5629	5826	1.94e-40	68.2
EOG093602V4	scaffold10929	46.875	32	17	0	703	734	6352	6447	1.94e-40	38.1
EOG093602V4	scaffold10929	42.969	128	40	2	293	387	3803	4186	1.59e-27	101
EOG093602V4	scaffold10929	33.898	59	37	1	382	438	4282	4458	1.59e-27	46.2
EOG093602V4	scaffold10929	42.000	100	23	1	199	263	3117	3416	1.50e-25	75.5
EOG093602V4	scaffold10929	90.323	31	3	0	264	294	3514	3606	1.50e-25	65.5
EOG093602V4	scaffold10929	65.789	38	13	0	64	101	1694	1807	1.05e-14	62.8
EOG093602V4	scaffold10929	52.778	36	15	1	98	133	1876	1977	1.05e-14	41.2
EOG093602V4	scaffold10929	44.262	61	32	1	32	90	1515	1697	8.26e-06	54.3
EOG093602V4	scaffold325	39.623	212	80	3	539	702	18651	19286	2.56e-39	162
EOG093602V4	scaffold325	90.323	31	3	0	264	294	16342	16434	7.82e-26	65.5
EOG093602V4	scaffold325	70.000	30	9	0	199	228	15951	16040	7.82e-26	50.4
EOG093602V4	scaffold325	52.632	38	18	0	229	266	16142	16255	7.82e-26	45.8
EOG093602V4	scaffold325	68.421	38	12	0	64	101	14362	14475	6.22e-22	61.2
EOG093602V4	scaffold325	55.882	34	15	0	122	155	14757	14858	6.22e-22	43.9
EOG093602V4	scaffold325	69.231	26	8	0	98	123	14561	14638	6.22e-22	43.1
EOG093602V4	scaffold325	30.723	166	60	3	328	438	16986	17483	9.94e-16	86.7
EOG093602V4	scaffold325	67.742	31	10	0	33	63	13977	14069	1.98e-13	51.2
EOG093602V4	scaffold325	59.375	32	13	0	2	33	13771	13866	1.98e-13	48.5
EOG093602V4	scaffold1741	32.500	160	49	2	30	130	16629	17108	7.39e-39	89.4
EOG093602V4	scaffold1741	42.857	91	44	2	122	208	17179	17439	7.39e-39	75.5
EOG093602V4	scaffold1741	62.069	29	11	0	3	31	16466	16552	7.39e-39	41.2
EOG093602V4	scaffold1741	42.636	129	39	5	199	293	17511	17894	2.36e-35	93.6
EOG093602V4	scaffold1741	27.488	211	88	3	293	438	17971	18603	2.36e-35	80.1
EOG093602V4	scaffold1741	31.513	238	99	6	547	733	19469	20143	5.92e-29	129
EOG093602V4	scaffold11604	38.983	236	74	6	537	702	5503	4796	2.82e-37	155
EOG093602V4	scaffold11604	48.039	102	21	1	229	298	8698	8393	1.28e-28	95.5
EOG093602V4	scaffold11604	76.667	30	7	0	199	228	8898	8809	1.28e-28	55.5
EOG093602V4	scaffold11604	35.570	149	39	2	64	155	9745	9299	1.41e-18	95.9
EOG093602V4	scaffold11604	47.059	85	19	1	1	59	10742	10488	4.34e-15	84.3
EOG093602V4	scaffold11604	50.000	76	34	2	309	384	7768	7553	3.69e-10	68.6
EOG093602V4	scaffold2039	34.008	247	81	5	539	703	143187	142447	2.38e-34	146
EOG093602V4	scaffold2039	55.769	52	23	0	333	384	148468	148313	1.09e-09	67.0
EOG093602V4	scaffold2039	81.250	32	6	0	262	293	150271	150176	3.29e-06	55.5
EOG093602V4	scaffold2039	60.000	35	14	0	229	263	150974	150870	4.38e-06	55.1
EOG093602V4	scaffold2039	70.968	31	9	0	199	229	152092	152000	5.60e-06	54.7
EOG093602V4	scaffold2039	57.895	38	16	0	64	101	154728	154615	6.25e-06	54.7
EOG093602V4	scaffold9467	43.617	94	24	1	199	263	15336	15055	6.07e-33	79.0
EOG093602V4	scaffold9467	96.667	30	1	0	264	293	14935	14846	6.07e-33	65.5
EOG093602V4	scaffold9467	51.724	29	14	0	172	200	15527	15441	6.07e-33	41.6
EOG093602V4	scaffold732	30.220	182	67	3	262	384	205847	206389	3.58e-32	83.2
EOG093602V4	scaffold732	57.143	35	15	0	229	263	205678	205782	3.58e-32	48.1
EOG093602V4	scaffold732	29.412	68	44	1	381	444	206469	206672	3.58e-32	35.0
EOG093602V4	scaffold732	32.468	77	26	1	470	520	206985	207215	3.58e-32	32.3
EOG093602V4	scaffold732	30.769	26	18	0	438	463	206788	206865	3.58e-32	23.9
EOG093602V4	scaffold732	28.571	322	79	6	31	201	203668	204633	3.39e-29	113
EOG093602V4	scaffold732	65.517	29	8	2	199	225	204708	204794	3.39e-29	39.3
EOG093602V4	scaffold732	38.411	151	71	3	606	734	207834	208286	1.34e-22	108
EOG093602V4	scaffold2203	44.444	117	49	4	600	702	11991	11647	1.52e-31	95.5
EOG093602V4	scaffold2203	41.892	74	34	2	539	603	12313	12092	1.52e-31	65.5
EOG093602V4	scaffold2203	86.667	30	4	0	264	293	15103	15014	3.19e-30	60.1
EOG093602V4	scaffold2203	73.333	30	8	0	199	228	15469	15380	3.19e-30	53.1
EOG093602V4	scaffold2203	60.000	35	14	0	229	263	15285	15181	3.19e-30	50.1
EOG093602V4	scaffold2203	40.351	57	24	3	293	340	14912	14745	3.19e-30	32.7
EOG093602V4	scaffold2203	55.102	49	22	0	55	103	16448	16302	1.86e-20	65.9
EOG093602V4	scaffold2203	37.647	85	22	1	102	155	16207	15953	1.86e-20	57.8
EOG093602V4	scaffold2203	62.069	58	22	0	327	384	14452	14279	1.72e-12	76.3
EOG093602V4	scaffold2203	60.606	33	13	0	1	33	16904	16806	2.85e-12	50.4
EOG093602V4	scaffold2203	58.065	31	13	0	33	63	16696	16604	2.85e-12	45.4
EOG093602V4	scaffold3501	56.637	113	33	1	606	702	16290	16628	6.41e-30	132
EOG093602V4	scaffold3501	59.740	77	22	1	538	605	15719	15949	7.46e-25	106
EOG093602V4	scaffold3501	47.368	38	2	1	525	544	15513	15626	7.46e-25	31.6
EOG093602V4	scaffold3501	67.143	70	19	1	316	385	11491	11688	5.54e-19	97.1
EOG093602V4	scaffold3501	48.624	109	12	2	264	328	10604	10930	5.17e-16	87.4
EOG093602V4	scaffold3501	46.602	103	31	3	369	448	12162	12467	2.14e-15	85.5
EOG093602V4	scaffold3501	76.316	38	9	0	64	101	8304	8417	2.30e-10	69.3
EOG093602V4	scaffold3501	60.377	53	8	1	199	251	9979	10098	7.87e-10	67.4
EOG093602V4	scaffold3501	82.857	35	6	0	229	263	10350	10454	1.60e-09	66.2
EOG093602V4	scaffold3501	68.750	32	10	0	171	202	9384	9479	5.31e-07	58.2
EOG093602V4	scaffold3501	78.125	32	7	0	2	33	7896	7991	7.90e-07	57.4
EOG093602V4	scaffold3501	59.091	44	18	0	33	76	8116	8247	6.02e-06	54.7
EOG093602V4	scaffold3041	29.499	339	107	7	515	734	38139	39116	1.04e-29	131
EOG093602V4	scaffold3041	54.237	59	26	1	328	386	46582	46755	2.18e-23	67.0
EOG093602V4	scaffold3041	66.667	33	10	1	261	293	46202	46297	2.18e-23	45.4
EOG093602V4	scaffold3041	43.182	44	21	1	293	332	46356	46487	2.18e-23	41.2
EOG093602V4	scaffold3041	31.481	108	26	1	64	123	44448	44771	1.09e-16	58.9
EOG093602V4	scaffold3041	62.857	35	13	0	33	67	44269	44373	1.09e-16	52.0
EOG093602V4	scaffold3041	32.919	161	76	4	306	437	36880	37353	3.24e-11	72.0
EOG093602V4	scaffold3041	34.314	102	29	3	229	293	36328	36630	3.21e-09	47.8
EOG093602V4	scaffold3041	40.000	55	29	1	293	343	36752	36916	3.21e-09	37.7
EOG093602V4	scaffold3041	43.750	80	19	2	172	225	45532	45771	9.34e-09	63.9
EOG093602V4	scaffold3041	65.714	35	12	0	33	67	34343	34447	3.22e-06	55.5
EOG093602V4	scaffold3041	45.312	64	22	2	543	606	49136	49288	5.87e-06	54.7
EOG093602V4	scaffold93	41.912	136	45	2	542	643	279210	279617	7.98e-25	115
EOG093602V4	scaffold93	100.000	30	0	0	264	293	276632	276721	1.17e-14	66.6
EOG093602V4	scaffold93	61.538	26	10	0	293	318	276814	276891	1.17e-14	37.4
EOG093602V4	scaffold93	76.667	30	7	0	199	228	275871	275960	4.78e-14	55.5
EOG093602V4	scaffold93	57.895	38	16	0	229	266	276046	276159	4.78e-14	46.6
EOG093602V4	scaffold93	57.895	38	16	0	64	101	274566	274679	7.37e-14	56.2
EOG093602V4	scaffold93	76.000	25	6	0	99	123	274774	274848	7.37e-14	45.1
EOG093602V4	scaffold93	59.375	32	13	0	32	63	274310	274405	2.88e-12	48.1
EOG093602V4	scaffold93	54.545	33	15	0	1	33	274141	274239	2.88e-12	47.4
EOG093602V4	scaffold93	54.386	57	26	0	328	384	277278	277448	2.81e-11	72.0
EOG093602V4	scaffold14404	68.421	38	12	0	64	101	8790	8677	3.62e-24	60.1
EOG093602V4	scaffold14404	62.500	32	12	0	3	34	9142	9047	3.62e-24	50.4
EOG093602V4	scaffold14404	55.882	34	15	0	30	63	8975	8874	3.62e-24	45.8
EOG093602V4	scaffold3447	50.000	70	29	2	543	606	35000	35209	3.20e-22	79.0
EOG093602V4	scaffold3447	52.381	42	20	0	606	647	35299	35424	3.20e-22	50.4
EOG093602V4	scaffold3447	37.500	128	45	2	293	385	33272	33655	5.30e-14	80.9
EOG093602V4	scaffold429	41.758	91	27	3	199	263	86971	86699	1.74e-20	63.9
EOG093602V4	scaffold429	75.758	33	8	0	264	296	86594	86496	1.74e-20	60.1
EOG093602V4	scaffold429	43.750	112	48	2	606	702	83694	83359	6.24e-18	94.0
EOG093602V4	scaffold429	42.353	85	21	1	67	123	87734	87480	1.18e-14	70.1
EOG093602V4	scaffold429	50.000	30	15	0	126	155	87420	87331	1.18e-14	33.9
EOG093602V4	scaffold429	45.000	60	33	0	328	387	86155	85976	3.07e-08	62.0
EOG093602V4	scaffold429	68.750	32	10	0	32	63	88029	87934	3.55e-06	55.5
EOG093602V4	scaffold429	39.286	56	27	1	542	590	84270	84103	4.77e-06	48.5
EOG093602V4	scaffold429	61.538	13	5	0	593	605	84098	84060	4.77e-06	23.1
EOG093602V4	scaffold429	70.000	10	3	0	535	544	84410	84381	4.77e-06	21.6
EOG093602V4	scaffold63826	41.905	105	46	3	612	702	1143	832	9.72e-15	80.9
EOG093602V4	scaffold9062	83.333	30	5	0	264	293	3609	3698	2.92e-14	58.2
EOG093602V4	scaffold9062	57.143	35	15	0	229	263	3418	3522	2.92e-14	44.3
EOG093602V4	scaffold9062	47.143	70	30	1	543	605	5970	6179	2.00e-13	77.4
EOG093602V4	scaffold9062	80.000	10	2	0	535	544	5842	5871	2.00e-13	22.7
EOG093602V4	scaffold9062	45.679	81	20	1	172	228	3051	3293	2.75e-13	78.6
EOG093602V4	scaffold9062	55.357	56	25	0	329	384	4135	4302	3.83e-11	71.6
EOG093602V4	scaffold9062	58.696	46	18	1	64	109	1271	1405	1.53e-07	59.7
EOG093602V4	scaffold9062	70.968	31	9	0	33	63	1036	1128	7.51e-06	54.3
EOG093602V4	scaffold40064	54.545	33	15	0	545	577	733	831	9.24e-09	43.5
EOG093602V4	scaffold40064	48.649	37	19	0	606	642	915	1025	9.24e-09	40.4
EOG093602V4	scaffold80282	68.421	38	12	0	64	101	82	195	5.34e-08	59.7
# TBLASTN 2.6.0+
# Query: EOG093602V4
# Database: ./tmp/Schil_BUSCO_geno_206160443
# Fields: query acc.ver, subject acc.ver, % identity, alignment length, mismatches, gap opens, q. start, q. end, s. start, s. end, evalue, bit score
# 138 hits found
EOG093602V4	scaffold1741	32.484	157	47	2	33	130	16638	17108	1.28e-79	89.7
EOG093602V4	scaffold1741	42.636	129	39	5	199	293	17511	17894	1.28e-79	89.4
EOG093602V4	scaffold1741	48.193	83	39	1	122	200	17179	17427	1.28e-79	82.0
EOG093602V4	scaffold1741	25.524	286	108	4	293	473	17971	18828	1.28e-79	77.0
EOG093602V4	scaffold1741	64.516	31	11	0	3	33	16466	16558	1.28e-79	46.2
EOG093602V4	scaffold1741	33.036	224	86	6	562	734	19514	20146	5.02e-27	123
EOG093602V4	scaffold12627	60.000	70	27	1	33	101	951	1160	2.34e-46	97.1
EOG093602V4	scaffold12627	43.200	125	44	2	102	199	1241	1615	2.34e-46	91.3
EOG093602V4	scaffold12627	47.222	36	19	0	3	38	776	883	2.34e-46	43.1
EOG093602V4	scaffold12627	38.278	209	90	7	559	733	4753	5364	6.43e-31	135
EOG093602V4	scaffold12627	70.000	30	9	0	199	228	2287	2376	7.26e-14	55.1
EOG093602V4	scaffold12627	54.286	35	16	0	229	263	2492	2596	7.26e-14	46.6
EOG093602V4	scaffold12627	68.421	38	12	0	264	301	2731	2844	4.85e-08	61.6
EOG093602V4	scaffold12627	53.704	54	23	1	334	387	3474	3629	7.80e-08	60.8
EOG093602V4	scaffold2247	72.500	40	11	0	64	103	34897	35016	1.58e-35	62.8
EOG093602V4	scaffold2247	67.742	31	10	0	33	63	34706	34798	1.58e-35	50.8
EOG093602V4	scaffold2247	58.621	29	12	0	3	31	34528	34614	1.58e-35	45.8
EOG093602V4	scaffold2247	72.727	22	6	0	102	123	35094	35159	1.58e-35	39.7
EOG093602V4	scaffold2247	53.333	30	14	0	126	155	35276	35365	1.58e-35	34.7
EOG093602V4	scaffold2247	46.903	113	44	2	606	702	39467	39805	2.09e-34	109
EOG093602V4	scaffold2247	50.943	53	20	1	559	605	39195	39353	2.09e-34	60.8
EOG093602V4	scaffold2247	31.902	163	58	3	329	438	36892	37380	8.76e-15	83.6
EOG093602V4	scaffold2247	41.304	92	27	1	199	263	35957	36232	2.66e-12	75.5
EOG093602V4	scaffold2247	93.333	30	2	0	264	293	36355	36444	1.29e-09	66.6
EOG093602V4	scaffold9467	43.617	94	24	1	199	263	15336	15055	5.27e-34	79.3
EOG093602V4	scaffold9467	93.333	30	2	0	264	293	14935	14846	5.27e-34	64.3
EOG093602V4	scaffold9467	58.621	29	12	0	172	200	15527	15441	5.27e-34	45.8
EOG093602V4	scaffold10929	42.017	119	53	2	606	708	5910	6266	1.87e-33	100
EOG093602V4	scaffold10929	44.444	54	23	1	559	605	5665	5826	1.87e-33	54.7
EOG093602V4	scaffold10929	46.875	32	17	0	703	734	6352	6447	1.87e-33	32.7
EOG093602V4	scaffold10929	41.000	100	24	1	199	263	3117	3416	1.72e-24	72.4
EOG093602V4	scaffold10929	84.375	32	5	0	264	295	3514	3609	1.72e-24	64.7
EOG093602V4	scaffold10929	40.000	125	42	2	293	384	3803	4177	3.70e-20	79.7
EOG093602V4	scaffold10929	33.898	59	37	1	382	438	4282	4458	3.70e-20	43.1
EOG093602V4	scaffold10929	68.421	38	12	0	64	101	1694	1807	5.34e-09	64.7
EOG093602V4	scaffold10929	43.333	60	32	1	33	90	1518	1697	9.38e-06	53.9
EOG093602V4	scaffold11604	37.561	205	63	5	562	701	5413	4799	2.06e-31	137
EOG093602V4	scaffold11604	49.020	102	20	1	229	298	8698	8393	1.84e-28	97.4
EOG093602V4	scaffold11604	70.000	30	9	0	199	228	8898	8809	1.84e-28	53.1
EOG093602V4	scaffold11604	37.712	236	48	4	64	200	9745	9038	4.23e-28	126
EOG093602V4	scaffold11604	42.353	85	23	1	1	59	10742	10488	2.25e-13	79.0
EOG093602V4	scaffold11604	50.877	57	27	1	328	384	7720	7553	3.39e-08	62.0
EOG093602V4	scaffold325	37.245	196	74	4	559	706	18711	19295	6.05e-31	135
EOG093602V4	scaffold325	63.265	49	12	1	264	306	16342	16488	6.54e-26	66.2
EOG093602V4	scaffold325	66.667	30	10	0	199	228	15951	16040	6.54e-26	48.5
EOG093602V4	scaffold325	52.632	38	18	0	229	266	16142	16255	6.54e-26	47.4
EOG093602V4	scaffold325	71.053	38	11	0	64	101	14362	14475	1.33e-21	62.4
EOG093602V4	scaffold325	69.231	26	8	0	98	123	14561	14638	1.33e-21	43.1
EOG093602V4	scaffold325	52.941	34	16	0	122	155	14757	14858	1.33e-21	42.0
EOG093602V4	scaffold325	28.313	166	64	2	328	438	16986	17483	2.08e-15	85.5
EOG093602V4	scaffold325	64.516	31	11	0	33	63	13977	14069	3.39e-13	51.6
EOG093602V4	scaffold325	60.000	30	12	0	2	31	13771	13860	3.39e-13	47.4
EOG093602V4	scaffold732	29.814	322	75	6	31	201	203668	204633	6.44e-31	123
EOG093602V4	scaffold732	58.621	29	10	2	199	225	204708	204794	6.44e-31	35.8
EOG093602V4	scaffold732	38.411	151	71	3	606	734	207834	208286	3.28e-23	110
EOG093602V4	scaffold732	33.333	192	68	5	262	394	205847	206419	1.04e-22	84.0
EOG093602V4	scaffold732	57.143	35	15	0	229	263	205678	205782	1.04e-22	47.0
EOG093602V4	scaffold732	27.907	86	51	2	370	444	206415	206672	4.55e-06	34.3
EOG093602V4	scaffold732	29.412	85	31	2	470	525	206985	207239	4.55e-06	31.6
EOG093602V4	scaffold732	38.462	26	16	0	438	463	206788	206865	4.55e-06	27.3
EOG093602V4	scaffold3478	36.000	200	77	3	559	707	73034	72435	1.01e-30	131
EOG093602V4	scaffold3478	39.394	33	20	0	701	733	72318	72220	1.01e-30	26.6
EOG093602V4	scaffold3478	59.091	44	18	0	58	101	77810	77679	2.38e-14	60.5
EOG093602V4	scaffold3478	75.000	24	6	0	100	123	77610	77539	2.38e-14	42.4
EOG093602V4	scaffold3478	33.588	131	35	2	1	79	78208	77816	1.21e-12	76.6
EOG093602V4	scaffold3478	52.273	44	21	0	220	263	76077	75946	2.33e-12	48.9
EOG093602V4	scaffold3478	63.333	30	11	0	199	228	76246	76157	2.33e-12	47.4
EOG093602V4	scaffold3478	46.269	67	36	0	328	394	74786	74586	8.14e-12	73.9
EOG093602V4	scaffold3478	67.391	46	6	1	248	293	75866	75756	1.90e-08	62.8
EOG093602V4	scaffold3501	55.752	113	34	1	606	702	16290	16628	6.70e-30	132
EOG093602V4	scaffold3501	78.947	38	8	0	64	101	8304	8417	2.81e-21	69.7
EOG093602V4	scaffold3501	74.194	31	8	0	33	63	8116	8208	2.81e-21	56.6
EOG093602V4	scaffold3501	70.175	57	17	0	328	384	11515	11685	1.36e-17	92.8
EOG093602V4	scaffold3501	66.071	56	10	1	559	605	15782	15949	8.91e-16	86.7
EOG093602V4	scaffold3501	46.939	98	29	2	369	443	12162	12455	1.18e-14	83.2
EOG093602V4	scaffold3501	47.727	88	6	1	264	311	10604	10867	6.21e-13	77.4
EOG093602V4	scaffold3501	80.000	35	7	0	229	263	10350	10454	1.07e-09	67.0
EOG093602V4	scaffold3501	67.857	56	14	1	151	202	9312	9479	4.00e-09	65.1
EOG093602V4	scaffold3501	56.604	53	10	1	199	251	9979	10098	1.18e-08	63.5
EOG093602V4	scaffold3501	84.375	32	5	0	2	33	7896	7991	6.96e-08	60.8
EOG093602V4	scaffold2203	76.471	34	8	0	264	297	15103	15002	1.84e-28	59.3
EOG093602V4	scaffold2203	70.000	30	9	0	199	228	15469	15380	1.84e-28	52.0
EOG093602V4	scaffold2203	57.143	35	15	0	229	263	15285	15181	1.84e-28	48.9
EOG093602V4	scaffold2203	85.714	14	2	0	298	311	14897	14856	1.84e-28	30.0
EOG093602V4	scaffold2203	41.228	114	46	3	606	702	11976	11647	1.63e-25	87.0
EOG093602V4	scaffold2203	48.148	54	19	1	559	603	12253	12092	1.63e-25	53.5
EOG093602V4	scaffold2203	63.265	49	18	0	55	103	16448	16302	3.38e-22	70.1
EOG093602V4	scaffold2203	38.824	85	21	1	102	155	16207	15953	3.38e-22	59.3
EOG093602V4	scaffold2203	51.515	33	16	0	1	33	16904	16806	1.57e-11	47.0
EOG093602V4	scaffold2203	54.839	31	14	0	33	63	16696	16604	1.57e-11	46.6
EOG093602V4	scaffold2203	48.529	68	35	0	327	394	14452	14249	2.03e-10	69.3
EOG093602V4	scaffold2039	34.091	220	68	4	561	703	143106	142447	1.03e-27	125
EOG093602V4	scaffold2039	50.000	52	26	0	333	384	148468	148313	6.58e-09	64.3
EOG093602V4	scaffold2039	60.526	38	15	0	64	101	154728	154615	2.06e-06	56.2
EOG093602V4	scaffold2039	70.968	31	9	0	199	229	152092	152000	6.20e-06	54.7
EOG093602V4	scaffold2039	78.125	32	7	0	262	293	150271	150176	6.81e-06	54.7
EOG093602V4	scaffold14404	71.053	38	11	0	64	101	8790	8677	2.48e-23	61.2
EOG093602V4	scaffold14404	62.069	29	11	0	3	31	9142	9056	2.48e-23	47.4
EOG093602V4	scaffold14404	52.941	34	16	0	30	63	8975	8874	2.48e-23	45.1
EOG093602V4	scaffold3041	28.968	252	91	4	559	735	38403	39119	1.34e-22	108
EOG093602V4	scaffold3041	32.143	112	28	1	60	123	44436	44771	3.80e-17	61.6
EOG093602V4	scaffold3041	64.516	31	11	0	33	63	44269	44361	3.80e-17	50.8
EOG093602V4	scaffold3041	36.029	136	58	3	331	437	36946	37353	3.69e-12	75.1
EOG093602V4	scaffold3041	35.484	124	50	3	132	225	45400	45771	1.10e-09	67.0
EOG093602V4	scaffold3041	47.619	63	32	1	327	389	46579	46764	5.29e-09	64.7
EOG093602V4	scaffold3041	62.857	35	12	1	261	295	46202	46303	2.15e-07	45.4
EOG093602V4	scaffold3041	68.421	19	6	0	293	311	46356	46412	2.15e-07	33.9
EOG093602V4	scaffold3041	32.353	102	31	3	229	293	36328	36630	8.16e-06	44.7
EOG093602V4	scaffold3041	63.158	19	7	0	293	311	36752	36808	8.16e-06	29.3
EOG093602V4	scaffold429	41.758	91	27	3	199	263	86971	86699	7.90e-21	63.9
EOG093602V4	scaffold429	75.758	33	8	0	264	296	86594	86496	7.90e-21	60.8
EOG093602V4	scaffold429	46.847	111	44	2	606	701	83694	83362	1.49e-18	95.9
EOG093602V4	scaffold429	43.529	85	20	1	67	123	87734	87480	1.35e-15	71.6
EOG093602V4	scaffold429	50.000	30	15	0	126	155	87420	87331	1.35e-15	35.4
EOG093602V4	scaffold429	51.667	60	29	0	328	387	86155	85976	1.65e-10	69.7
EOG093602V4	scaffold429	67.742	31	10	0	33	63	88026	87934	3.99e-06	55.5
EOG093602V4	scaffold9062	78.788	33	7	0	264	296	3609	3707	2.99e-18	59.7
EOG093602V4	scaffold9062	60.000	35	14	0	229	263	3418	3522	2.99e-18	45.8
EOG093602V4	scaffold9062	68.421	19	6	0	293	311	3821	3877	2.99e-18	30.0
EOG093602V4	scaffold9062	45.370	108	31	2	149	228	2970	3293	1.61e-14	82.8
EOG093602V4	scaffold9062	55.357	56	25	0	329	384	4135	4302	1.95e-10	69.3
EOG093602V4	scaffold9062	44.156	77	42	1	64	140	1271	1498	7.81e-09	63.9
EOG093602V4	scaffold9062	48.148	54	21	1	559	605	6018	6179	6.49e-08	61.2
EOG093602V4	scaffold9062	67.742	31	10	0	33	63	1036	1128	4.84e-06	55.1
EOG093602V4	scaffold93	39.496	119	38	2	559	643	279261	279617	6.26e-18	94.0
EOG093602V4	scaffold93	65.789	38	13	0	64	101	274566	274679	4.34e-15	60.1
EOG093602V4	scaffold93	76.000	25	6	0	99	123	274774	274848	4.34e-15	45.1
EOG093602V4	scaffold93	70.968	31	9	0	1	31	274141	274233	1.90e-13	51.6
EOG093602V4	scaffold93	58.065	31	13	0	33	63	274313	274405	1.90e-13	48.1
EOG093602V4	scaffold93	70.000	30	9	0	199	228	275871	275960	3.88e-13	50.8
EOG093602V4	scaffold93	57.895	38	16	0	229	266	276046	276159	3.88e-13	47.8
EOG093602V4	scaffold93	91.176	34	2	1	264	297	276632	276730	6.18e-13	66.2
EOG093602V4	scaffold93	68.421	19	6	0	293	311	276814	276870	6.18e-13	32.0
EOG093602V4	scaffold93	56.140	57	25	0	328	384	277278	277448	8.70e-12	73.9
EOG093602V4	scaffold63826	38.889	108	45	3	612	702	1143	832	7.60e-13	75.1
EOG093602V4	scaffold3447	35.156	128	48	2	293	385	33272	33655	1.66e-09	66.2
EOG093602V4	scaffold3447	35.294	102	51	4	559	645	35048	35353	6.14e-09	64.3
EOG093602V4	scaffold80282	71.053	38	11	0	64	101	82	195	3.01e-08	60.5
# TBLASTN 2.6.0+
# Query: EOG093602V4
# Database: ./tmp/Schil_BUSCO_geno_206160443
# Fields: query acc.ver, subject acc.ver, % identity, alignment length, mismatches, gap opens, q. start, q. end, s. start, s. end, evalue, bit score
# 151 hits found
EOG093602V4	scaffold2247	51.327	113	39	2	606	702	39467	39805	3.55e-48	117
EOG093602V4	scaffold2247	35.772	123	44	3	513	605	39000	39353	3.55e-48	81.6
EOG093602V4	scaffold2247	46.875	32	17	0	703	734	39927	40022	3.55e-48	38.1
EOG093602V4	scaffold2247	31.720	186	66	4	306	438	36847	37380	2.07e-20	89.0
EOG093602V4	scaffold2247	46.429	28	15	0	287	314	36668	36751	2.07e-20	34.7
EOG093602V4	scaffold2247	65.000	40	14	0	64	103	34897	35016	1.17e-17	59.7
EOG093602V4	scaffold2247	69.565	23	7	0	102	124	35094	35162	1.17e-17	39.7
EOG093602V4	scaffold2247	53.333	30	14	0	126	155	35276	35365	1.17e-17	34.3
EOG093602V4	scaffold2247	43.333	60	29	1	33	87	34706	34885	1.44e-15	55.1
EOG093602V4	scaffold2247	63.636	33	12	0	1	33	34522	34620	1.44e-15	52.0
EOG093602V4	scaffold2247	42.391	92	26	1	199	263	35957	36232	1.70e-12	76.3
EOG093602V4	scaffold2247	90.909	33	3	0	264	296	36355	36453	5.49e-10	67.8
EOG093602V4	scaffold12627	58.571	70	28	1	33	101	951	1160	5.01e-43	97.1
EOG093602V4	scaffold12627	42.400	125	45	2	102	199	1241	1615	5.01e-43	78.6
EOG093602V4	scaffold12627	48.649	37	19	0	2	38	773	883	5.01e-43	44.3
EOG093602V4	scaffold12627	33.108	296	126	7	506	734	4495	5367	1.11e-36	153
EOG093602V4	scaffold12627	70.000	30	9	0	199	228	2287	2376	1.36e-13	55.1
EOG093602V4	scaffold12627	54.286	35	16	0	229	263	2492	2596	1.36e-13	45.4
EOG093602V4	scaffold12627	65.789	38	13	0	264	301	2731	2844	8.50e-08	60.5
EOG093602V4	scaffold12627	48.148	54	26	1	334	387	3474	3629	1.71e-06	56.2
EOG093602V4	scaffold3478	39.367	221	83	3	538	707	73097	72435	2.77e-41	158
EOG093602V4	scaffold3478	46.875	32	17	0	703	734	72312	72217	2.77e-41	35.4
EOG093602V4	scaffold3478	37.615	109	22	1	1	63	78208	77882	2.88e-32	81.3
EOG093602V4	scaffold3478	63.158	38	14	0	64	101	77792	77679	2.88e-32	59.7
EOG093602V4	scaffold3478	69.231	26	8	0	100	125	77610	77533	2.88e-32	42.7
EOG093602V4	scaffold3478	86.667	30	4	0	264	293	75845	75756	6.15e-25	61.2
EOG093602V4	scaffold3478	66.667	30	10	0	199	228	76246	76157	6.15e-25	49.3
EOG093602V4	scaffold3478	52.273	44	21	0	220	263	76077	75946	6.15e-25	47.8
EOG093602V4	scaffold3478	52.632	57	27	0	328	384	74786	74616	4.10e-10	68.2
EOG093602V4	scaffold10929	44.538	119	50	1	606	708	5910	6266	4.91e-40	105
EOG093602V4	scaffold10929	42.857	70	33	1	543	605	5617	5826	4.91e-40	69.7
EOG093602V4	scaffold10929	43.750	32	18	0	703	734	6352	6447	4.91e-40	34.7
EOG093602V4	scaffold10929	42.748	131	42	2	293	390	3803	4195	3.68e-26	98.6
EOG093602V4	scaffold10929	34.483	58	36	1	383	438	4285	4458	3.68e-26	44.3
EOG093602V4	scaffold10929	42.000	100	23	1	199	263	3117	3416	1.44e-25	75.5
EOG093602V4	scaffold10929	87.500	32	4	0	264	295	3514	3609	1.44e-25	65.5
EOG093602V4	scaffold10929	65.789	38	13	0	64	101	1694	1807	2.64e-20	63.5
EOG093602V4	scaffold10929	71.875	32	9	0	32	63	1515	1610	2.64e-20	59.7
EOG093602V4	scaffold325	40.278	216	80	4	539	706	18651	19295	1.13e-39	162
EOG093602V4	scaffold325	87.500	32	4	0	264	295	16342	16437	5.56e-26	65.5
EOG093602V4	scaffold325	70.000	30	9	0	199	228	15951	16040	5.56e-26	50.8
EOG093602V4	scaffold325	52.632	38	18	0	229	266	16142	16255	5.56e-26	45.8
EOG093602V4	scaffold325	68.421	38	12	0	64	101	14362	14475	2.45e-22	61.6
EOG093602V4	scaffold325	55.882	34	15	0	122	155	14757	14858	2.45e-22	45.1
EOG093602V4	scaffold325	64.286	28	10	0	98	125	14561	14644	2.45e-22	43.1
EOG093602V4	scaffold325	29.143	175	69	2	328	447	16986	17510	6.41e-17	90.5
EOG093602V4	scaffold325	74.194	31	8	0	33	63	13977	14069	3.91e-15	57.0
EOG093602V4	scaffold325	59.375	32	13	0	2	33	13771	13866	3.91e-15	48.5
EOG093602V4	scaffold11604	37.553	237	78	6	536	702	5506	4796	7.90e-37	154
EOG093602V4	scaffold11604	48.039	102	21	1	229	298	8698	8393	1.78e-28	94.4
EOG093602V4	scaffold11604	76.667	30	7	0	199	228	8898	8809	1.78e-28	56.2
EOG093602V4	scaffold11604	37.584	149	36	2	64	155	9745	9299	5.54e-20	100
EOG093602V4	scaffold11604	48.276	87	19	1	1	61	10742	10482	8.56e-17	90.1
EOG093602V4	scaffold11604	51.948	77	31	3	309	384	7768	7553	3.82e-10	68.6
EOG093602V4	scaffold1741	32.911	158	47	2	32	130	16635	17108	1.02e-36	94.0
EOG093602V4	scaffold1741	42.857	91	44	2	122	208	17179	17439	1.02e-36	63.5
EOG093602V4	scaffold1741	62.069	29	11	0	3	31	16466	16552	1.02e-36	41.2
EOG093602V4	scaffold1741	41.860	129	40	5	199	293	17511	17894	1.74e-33	91.3
EOG093602V4	scaffold1741	27.014	211	89	4	293	438	17971	18603	1.74e-33	76.3
EOG093602V4	scaffold1741	31.818	242	101	6	543	733	19457	20143	1.67e-30	134
EOG093602V4	scaffold2039	35.470	234	74	4	547	703	143148	142447	4.31e-35	148
EOG093602V4	scaffold2039	55.769	52	23	0	333	384	148468	148313	1.74e-09	66.2
EOG093602V4	scaffold2039	68.750	32	10	0	32	63	155023	154928	3.07e-06	55.5
EOG093602V4	scaffold2039	81.250	32	6	0	262	293	150271	150176	3.29e-06	55.5
EOG093602V4	scaffold2039	70.968	31	9	0	199	229	152092	152000	3.96e-06	55.5
EOG093602V4	scaffold2039	57.895	38	16	0	64	101	154728	154615	3.99e-06	55.5
EOG093602V4	scaffold2039	60.000	35	14	0	229	263	150974	150870	6.00e-06	54.7
EOG093602V4	scaffold732	29.843	191	74	3	262	393	205847	206416	5.70e-33	89.0
EOG093602V4	scaffold732	57.143	35	15	0	229	263	205678	205782	5.70e-33	48.1
EOG093602V4	scaffold732	30.508	59	37	1	392	446	206502	206678	5.70e-33	33.9
EOG093602V4	scaffold732	32.468	77	26	1	470	520	206985	207215	5.70e-33	32.0
EOG093602V4	scaffold732	30.769	26	18	0	438	463	206788	206865	5.70e-33	21.9
EOG093602V4	scaffold732	32.035	231	51	4	31	155	203668	204360	3.94e-25	117
EOG093602V4	scaffold732	40.397	151	68	3	606	734	207834	208286	1.65e-24	115
EOG093602V4	scaffold2203	44.444	117	49	4	600	702	11991	11647	2.24e-31	95.9
EOG093602V4	scaffold2203	39.189	74	36	1	539	603	12313	12092	2.24e-31	64.3
EOG093602V4	scaffold2203	86.667	30	4	0	264	293	15103	15014	2.80e-30	60.1
EOG093602V4	scaffold2203	73.333	30	8	0	199	228	15469	15380	2.80e-30	53.9
EOG093602V4	scaffold2203	60.000	35	14	0	229	263	15285	15181	2.80e-30	50.1
EOG093602V4	scaffold2203	40.351	57	24	3	293	340	14912	14745	2.80e-30	32.7
EOG093602V4	scaffold2203	57.143	49	21	0	55	103	16448	16302	1.37e-20	66.2
EOG093602V4	scaffold2203	38.824	85	21	1	102	155	16207	15953	1.37e-20	57.8
EOG093602V4	scaffold2203	60.606	33	13	0	1	33	16904	16806	1.21e-13	50.4
EOG093602V4	scaffold2203	61.290	31	12	0	33	63	16696	16604	1.21e-13	50.1
EOG093602V4	scaffold2203	67.241	58	19	0	327	384	14452	14279	3.23e-13	78.6
EOG093602V4	scaffold9467	43.617	94	24	1	199	263	15336	15055	2.77e-31	80.1
EOG093602V4	scaffold9467	96.667	30	1	0	264	293	14935	14846	2.77e-31	65.1
EOG093602V4	scaffold9467	46.154	26	14	0	175	200	15518	15441	2.77e-31	35.0
EOG093602V4	scaffold3501	55.752	113	34	1	606	702	16290	16628	6.58e-30	132
EOG093602V4	scaffold3501	58.442	77	23	1	538	605	15719	15949	1.59e-23	103
EOG093602V4	scaffold3501	44.737	38	3	1	525	544	15513	15626	1.59e-23	30.0
EOG093602V4	scaffold3501	76.316	38	9	0	64	101	8304	8417	9.59e-22	69.3
EOG093602V4	scaffold3501	80.645	31	6	0	33	63	8116	8208	9.59e-22	58.9
EOG093602V4	scaffold3501	68.116	69	18	1	317	385	11494	11688	2.50e-19	98.2
EOG093602V4	scaffold3501	49.541	109	11	2	264	328	10604	10930	9.65e-17	90.1
EOG093602V4	scaffold3501	42.718	103	35	3	369	448	12162	12467	2.11e-13	79.0
EOG093602V4	scaffold3501	82.857	35	6	0	229	263	10350	10454	2.33e-09	65.9
EOG093602V4	scaffold3501	58.491	53	9	1	199	251	9979	10098	4.21e-09	65.1
EOG093602V4	scaffold3501	78.125	32	7	0	2	33	7896	7991	8.90e-07	57.4
EOG093602V4	scaffold3041	28.024	339	112	7	515	734	38139	39116	1.09e-26	122
EOG093602V4	scaffold3041	55.932	59	25	1	328	386	46582	46755	2.44e-23	68.2
EOG093602V4	scaffold3041	66.667	33	10	1	261	293	46202	46297	2.44e-23	45.4
EOG093602V4	scaffold3041	43.182	44	21	1	293	332	46356	46487	2.44e-23	39.7
EOG093602V4	scaffold3041	31.481	108	26	1	64	123	44448	44771	5.78e-18	59.3
EOG093602V4	scaffold3041	65.714	35	12	0	33	67	44269	44373	5.78e-18	55.8
EOG093602V4	scaffold3041	33.540	161	75	4	306	437	36880	37353	6.92e-12	73.9
EOG093602V4	scaffold3041	34.314	102	29	3	229	293	36328	36630	1.11e-09	48.1
EOG093602V4	scaffold3041	41.818	55	28	1	293	343	36752	36916	1.11e-09	38.9
EOG093602V4	scaffold3041	68.571	35	11	0	33	67	34343	34447	4.11e-07	58.5
EOG093602V4	scaffold3041	45.312	64	22	1	543	606	49136	49288	1.84e-06	56.2
EOG093602V4	scaffold3041	40.789	76	19	2	176	225	45544	45771	7.37e-06	54.3
EOG093602V4	scaffold14404	68.421	38	12	0	64	101	8790	8677	1.11e-25	60.8
EOG093602V4	scaffold14404	62.500	32	12	0	3	34	9142	9047	1.11e-25	50.4
EOG093602V4	scaffold14404	58.824	34	14	0	30	63	8975	8874	1.11e-25	50.1
EOG093602V4	scaffold93	42.647	136	44	2	542	643	279210	279617	4.97e-25	116
EOG093602V4	scaffold93	96.875	32	1	0	264	295	276632	276727	7.69e-15	68.9
EOG093602V4	scaffold93	61.538	26	10	0	293	318	276814	276891	7.69e-15	35.8
EOG093602V4	scaffold93	65.625	32	11	0	32	63	274310	274405	3.96e-14	54.7
EOG093602V4	scaffold93	54.545	33	15	0	1	33	274141	274239	3.96e-14	47.4
EOG093602V4	scaffold93	57.895	38	16	0	64	101	274566	274679	4.44e-14	56.6
EOG093602V4	scaffold93	73.077	26	7	0	99	124	274774	274851	4.44e-14	45.1
EOG093602V4	scaffold93	73.333	30	8	0	199	228	275871	275960	2.44e-13	52.8
EOG093602V4	scaffold93	57.895	38	16	0	229	266	276046	276159	2.44e-13	46.6
EOG093602V4	scaffold93	56.140	57	25	0	328	384	277278	277448	1.49e-11	73.2
EOG093602V4	scaffold3447	48.571	70	30	2	543	606	35000	35209	2.52e-22	77.4
EOG093602V4	scaffold3447	54.762	42	19	0	606	647	35299	35424	2.52e-22	52.4
EOG093602V4	scaffold3447	39.370	127	42	3	293	384	33272	33652	1.27e-13	79.7
EOG093602V4	scaffold429	41.758	91	27	3	199	263	86971	86699	1.36e-20	63.2
EOG093602V4	scaffold429	75.758	33	8	0	264	296	86594	86496	1.36e-20	60.8
EOG093602V4	scaffold429	44.643	112	47	2	606	702	83694	83359	1.84e-18	95.5
EOG093602V4	scaffold429	41.860	86	22	1	67	124	87734	87477	2.00e-15	70.9
EOG093602V4	scaffold429	53.333	30	14	0	126	155	87420	87331	2.00e-15	35.8
EOG093602V4	scaffold429	49.123	57	29	0	328	384	86155	85985	1.64e-08	63.2
EOG093602V4	scaffold429	75.000	32	8	0	32	63	88029	87934	7.28e-08	60.8
EOG093602V4	scaffold429	41.071	56	26	1	542	590	84270	84103	7.50e-07	50.8
EOG093602V4	scaffold429	50.000	16	8	0	535	550	84410	84363	7.50e-07	22.7
EOG093602V4	scaffold429	61.538	13	5	0	593	605	84098	84060	7.50e-07	22.3
EOG093602V4	scaffold9062	75.758	33	8	0	264	296	3609	3707	1.16e-18	59.3
EOG093602V4	scaffold9062	57.143	35	15	0	229	263	3418	3522	1.16e-18	44.3
EOG093602V4	scaffold9062	40.909	44	22	1	293	332	3821	3952	1.16e-18	33.5
EOG093602V4	scaffold9062	45.714	70	31	1	543	605	5970	6179	7.63e-13	75.5
EOG093602V4	scaffold9062	80.000	10	2	0	535	544	5842	5871	7.63e-13	22.3
EOG093602V4	scaffold9062	43.590	78	20	1	175	228	3060	3293	2.99e-11	72.0
EOG093602V4	scaffold9062	55.357	56	25	0	329	384	4135	4302	2.00e-10	69.3
EOG093602V4	scaffold9062	58.696	46	18	1	64	109	1271	1405	1.18e-07	60.1
EOG093602V4	scaffold9062	77.419	31	7	0	33	63	1036	1128	1.46e-07	60.1
EOG093602V4	scaffold9062	72.727	33	9	0	606	638	6396	6494	5.88e-06	54.7
EOG093602V4	scaffold63826	41.905	105	46	3	612	702	1143	832	3.86e-15	82.0
EOG093602V4	scaffold80282	68.421	38	12	0	64	101	82	195	3.84e-08	60.1
EOG093602V4	scaffold40064	51.515	33	16	0	545	577	733	831	1.81e-07	42.7
EOG093602V4	scaffold40064	45.946	37	20	0	606	642	915	1025	1.81e-07	37.0
# TBLASTN 2.6.0+
# Query: EOG093602V4
# Database: ./tmp/Schil_BUSCO_geno_206160443
# Fields: query acc.ver, subject acc.ver, % identity, alignment length, mismatches, gap opens, q. start, q. end, s. start, s. end, evalue, bit score
# 149 hits found
EOG093602V4	scaffold12627	60.000	70	27	1	33	101	951	1160	1.49e-46	96.7
EOG093602V4	scaffold12627	43.200	125	44	2	102	199	1241	1615	1.49e-46	90.5
EOG093602V4	scaffold12627	45.946	37	20	0	2	38	773	883	1.49e-46	44.7
EOG093602V4	scaffold12627	31.487	343	138	10	484	734	4354	5367	7.34e-37	153
EOG093602V4	scaffold12627	55.000	20	9	0	472	491	4236	4295	7.34e-37	25.0
EOG093602V4	scaffold12627	73.333	30	8	0	199	228	2287	2376	4.83e-14	56.6
EOG093602V4	scaffold12627	51.429	35	17	0	229	263	2492	2596	4.83e-14	45.1
EOG093602V4	scaffold12627	68.421	38	12	0	264	301	2731	2844	3.67e-08	62.0
EOG093602V4	scaffold12627	53.704	54	23	1	334	387	3474	3629	9.73e-08	60.5
EOG093602V4	scaffold2247	48.673	113	42	2	606	702	39467	39805	1.74e-42	113
EOG093602V4	scaffold2247	38.532	109	37	2	527	605	39027	39353	1.74e-42	84.0
EOG093602V4	scaffold2247	72.500	40	11	0	64	103	34897	35016	1.10e-35	62.8
EOG093602V4	scaffold2247	67.742	31	10	0	33	63	34706	34798	1.10e-35	50.4
EOG093602V4	scaffold2247	51.515	33	16	0	1	33	34522	34620	1.10e-35	46.6
EOG093602V4	scaffold2247	72.727	22	6	0	102	123	35094	35159	1.10e-35	39.7
EOG093602V4	scaffold2247	53.333	30	14	0	126	155	35276	35365	1.10e-35	34.7
EOG093602V4	scaffold2247	31.183	186	67	4	306	438	36847	37380	1.93e-16	89.0
EOG093602V4	scaffold2247	42.391	92	26	1	199	263	35957	36232	5.93e-13	77.4
EOG093602V4	scaffold2247	87.879	33	4	0	264	296	36355	36453	1.05e-09	67.0
EOG093602V4	scaffold1741	31.875	160	50	2	30	130	16629	17108	2.92e-42	90.1
EOG093602V4	scaffold1741	47.253	91	40	2	122	208	17179	17439	2.92e-42	82.8
EOG093602V4	scaffold1741	65.517	29	10	0	3	31	16466	16552	2.92e-42	44.3
EOG093602V4	scaffold1741	43.411	129	38	5	199	293	17511	17894	8.16e-38	91.7
EOG093602V4	scaffold1741	27.899	276	94	5	293	463	17971	18798	8.16e-38	90.1
EOG093602V4	scaffold1741	32.218	239	98	6	547	734	19469	20146	1.71e-30	134
EOG093602V4	scaffold10929	43.860	114	48	1	606	703	5910	6251	7.77e-39	99.8
EOG093602V4	scaffold10929	46.970	66	28	1	547	605	5629	5826	7.77e-39	70.9
EOG093602V4	scaffold10929	46.875	32	17	0	703	734	6352	6447	7.77e-39	35.4
EOG093602V4	scaffold10929	39.844	128	44	2	293	387	3803	4186	5.37e-26	96.7
EOG093602V4	scaffold10929	35.593	59	36	1	382	438	4282	4458	5.37e-26	45.4
EOG093602V4	scaffold10929	42.000	100	23	1	199	263	3117	3416	3.66e-25	75.1
EOG093602V4	scaffold10929	87.097	31	4	0	264	294	3514	3606	3.66e-25	64.7
EOG093602V4	scaffold10929	68.421	38	12	0	64	101	1694	1807	5.03e-09	64.7
EOG093602V4	scaffold10929	42.623	61	33	1	32	90	1515	1697	7.52e-06	54.3
EOG093602V4	scaffold11604	37.872	235	76	6	537	701	5503	4799	8.91e-38	157
EOG093602V4	scaffold11604	49.020	102	20	1	229	298	8698	8393	1.34e-28	96.7
EOG093602V4	scaffold11604	73.333	30	8	0	199	228	8898	8809	1.34e-28	54.7
EOG093602V4	scaffold11604	38.926	149	34	2	64	155	9745	9299	1.75e-20	102
EOG093602V4	scaffold11604	42.353	85	23	1	1	59	10742	10488	6.55e-14	80.5
EOG093602V4	scaffold11604	52.632	57	26	1	328	384	7720	7553	1.95e-08	62.8
EOG093602V4	scaffold3478	36.199	221	90	3	538	707	73097	72435	1.52e-37	150
EOG093602V4	scaffold3478	45.161	31	17	0	703	733	72312	72220	1.52e-37	30.8
EOG093602V4	scaffold3478	44.776	67	37	0	328	394	74786	74586	2.15e-16	72.4
EOG093602V4	scaffold3478	51.351	37	14	1	296	328	74979	74869	2.15e-16	37.7
EOG093602V4	scaffold3478	59.091	44	18	0	58	101	77810	77679	1.73e-14	60.8
EOG093602V4	scaffold3478	75.000	24	6	0	100	123	77610	77539	1.73e-14	42.4
EOG093602V4	scaffold3478	65.625	32	11	0	197	228	76252	76157	1.91e-13	50.8
EOG093602V4	scaffold3478	52.273	44	21	0	220	263	76077	75946	1.91e-13	48.9
EOG093602V4	scaffold3478	32.824	131	36	2	1	79	78208	77816	2.26e-12	75.9
EOG093602V4	scaffold3478	67.391	46	6	1	248	293	75866	75756	1.99e-08	62.8
EOG093602V4	scaffold325	36.493	211	86	3	539	701	18651	19283	2.34e-36	152
EOG093602V4	scaffold325	61.224	49	13	1	264	306	16342	16488	5.47e-26	64.7
EOG093602V4	scaffold325	70.000	30	9	0	199	228	15951	16040	5.47e-26	50.4
EOG093602V4	scaffold325	52.632	38	18	0	229	266	16142	16255	5.47e-26	47.4
EOG093602V4	scaffold325	71.053	38	11	0	64	101	14362	14475	1.19e-21	62.8
EOG093602V4	scaffold325	69.231	26	8	0	98	123	14561	14638	1.19e-21	43.1
EOG093602V4	scaffold325	52.941	34	16	0	122	155	14757	14858	1.19e-21	42.0
EOG093602V4	scaffold325	28.313	166	64	2	328	438	16986	17483	6.92e-15	84.0
EOG093602V4	scaffold325	64.516	31	11	0	33	63	13977	14069	1.09e-12	51.2
EOG093602V4	scaffold325	54.839	31	14	0	3	33	13774	13866	1.09e-12	45.8
EOG093602V4	scaffold732	34.759	187	62	5	262	389	205847	206404	7.72e-35	91.7
EOG093602V4	scaffold732	57.143	35	15	0	229	263	205678	205782	7.72e-35	47.0
EOG093602V4	scaffold732	31.373	51	35	0	396	446	206526	206678	7.72e-35	34.7
EOG093602V4	scaffold732	31.169	77	27	1	470	520	206985	207215	7.72e-35	31.2
EOG093602V4	scaffold732	37.931	29	18	0	438	466	206788	206874	7.72e-35	26.9
EOG093602V4	scaffold732	29.503	322	76	6	31	201	203668	204633	6.24e-31	121
EOG093602V4	scaffold732	62.069	29	9	2	199	225	204708	204794	6.24e-31	37.7
EOG093602V4	scaffold732	38.411	151	71	3	606	734	207834	208286	6.53e-23	109
EOG093602V4	scaffold732	35.870	92	21	3	172	225	205142	205417	4.10e-06	55.1
EOG093602V4	scaffold9467	44.681	94	23	1	199	263	15336	15055	4.02e-34	81.3
EOG093602V4	scaffold9467	93.333	30	2	0	264	293	14935	14846	4.02e-34	64.3
EOG093602V4	scaffold9467	55.172	29	13	0	172	200	15527	15441	4.02e-34	44.3
EOG093602V4	scaffold2039	34.400	250	82	5	536	703	143196	142447	9.72e-33	141
EOG093602V4	scaffold2039	50.000	52	26	0	333	384	148468	148313	1.85e-08	62.8
EOG093602V4	scaffold2039	60.526	38	15	0	64	101	154728	154615	1.74e-06	56.6
EOG093602V4	scaffold2039	70.968	31	9	0	199	229	152092	152000	6.10e-06	54.7
EOG093602V4	scaffold2039	78.125	32	7	0	262	293	150271	150176	6.98e-06	54.3
EOG093602V4	scaffold3041	30.973	339	102	7	515	734	38139	39116	4.44e-31	135
EOG093602V4	scaffold3041	45.205	73	39	1	327	399	46579	46794	3.74e-24	66.6
EOG093602V4	scaffold3041	47.727	44	19	1	293	332	46356	46487	3.74e-24	45.4
EOG093602V4	scaffold3041	63.636	33	11	1	261	293	46202	46297	3.74e-24	44.3
EOG093602V4	scaffold3041	32.407	108	25	1	64	123	44448	44771	1.76e-16	60.1
EOG093602V4	scaffold3041	64.516	31	11	0	33	63	44269	44361	1.76e-16	50.1
EOG093602V4	scaffold3041	35.294	136	59	3	331	437	36946	37353	5.23e-12	74.3
EOG093602V4	scaffold3041	37.097	124	48	3	132	225	45400	45771	4.53e-10	68.2
EOG093602V4	scaffold3041	32.353	102	31	3	229	293	36328	36630	3.06e-09	44.3
EOG093602V4	scaffold3041	41.818	55	28	1	293	343	36752	36916	3.06e-09	41.2
EOG093602V4	scaffold3041	48.438	64	20	2	543	606	49136	49288	4.52e-07	58.5
EOG093602V4	scaffold3501	56.637	113	33	1	606	702	16290	16628	4.81e-31	135
EOG093602V4	scaffold3501	61.039	77	21	1	538	605	15719	15949	1.30e-25	110
EOG093602V4	scaffold3501	44.737	38	3	1	525	544	15513	15626	1.30e-25	30.8
EOG093602V4	scaffold3501	78.947	38	8	0	64	101	8304	8417	6.13e-21	69.7
EOG093602V4	scaffold3501	74.194	31	8	0	33	63	8116	8208	6.13e-21	55.5
EOG093602V4	scaffold3501	68.966	58	18	0	328	385	11515	11688	1.39e-17	92.8
EOG093602V4	scaffold3501	47.706	109	13	2	264	328	10604	10930	3.18e-16	88.2
EOG093602V4	scaffold3501	46.602	103	31	3	369	448	12162	12467	4.38e-14	81.3
EOG093602V4	scaffold3501	69.643	56	13	1	151	202	9312	9479	9.56e-10	67.0
EOG093602V4	scaffold3501	80.000	35	7	0	229	263	10350	10454	1.81e-09	66.2
EOG093602V4	scaffold3501	56.604	53	10	1	199	251	9979	10098	6.49e-09	64.3
EOG093602V4	scaffold3501	78.125	32	7	0	2	33	7896	7991	9.12e-07	57.4
EOG093602V4	scaffold2203	83.333	30	5	0	264	293	15103	15014	1.44e-30	58.9
EOG093602V4	scaffold2203	73.333	30	8	0	199	228	15469	15380	1.44e-30	53.5
EOG093602V4	scaffold2203	57.143	35	15	0	229	263	15285	15181	1.44e-30	48.9
EOG093602V4	scaffold2203	50.000	42	17	1	293	330	14912	14787	1.44e-30	36.2
EOG093602V4	scaffold2203	41.880	117	52	4	600	702	11991	11647	3.46e-30	89.0
EOG093602V4	scaffold2203	41.892	74	34	1	539	603	12313	12092	3.46e-30	67.4
EOG093602V4	scaffold2203	63.265	49	18	0	55	103	16448	16302	2.03e-22	70.9
EOG093602V4	scaffold2203	38.824	85	21	1	102	155	16207	15953	2.03e-22	59.3
EOG093602V4	scaffold2203	51.515	33	16	0	1	33	16904	16806	1.75e-11	47.4
EOG093602V4	scaffold2203	54.839	31	14	0	33	63	16696	16604	1.75e-11	45.8
EOG093602V4	scaffold2203	55.172	58	26	0	327	384	14452	14279	1.21e-10	70.1
EOG093602V4	scaffold93	39.706	136	48	2	542	643	279210	279617	7.61e-24	112
EOG093602V4	scaffold93	65.789	38	13	0	64	101	274566	274679	4.64e-15	60.1
EOG093602V4	scaffold93	76.000	25	6	0	99	123	274774	274848	4.64e-15	45.1
EOG093602V4	scaffold93	96.667	30	1	0	264	293	276632	276721	1.92e-14	65.5
EOG093602V4	scaffold93	57.143	28	12	0	293	320	276814	276897	1.92e-14	37.7
EOG093602V4	scaffold93	73.333	30	8	0	199	228	275871	275960	9.56e-14	53.1
EOG093602V4	scaffold93	57.895	38	16	0	229	266	276046	276159	9.56e-14	47.8
EOG093602V4	scaffold93	60.606	33	13	0	1	33	274141	274239	9.51e-13	48.9
EOG093602V4	scaffold93	56.250	32	14	0	32	63	274310	274405	9.51e-13	48.5
EOG093602V4	scaffold93	56.140	57	25	0	328	384	277278	277448	1.12e-11	73.6
EOG093602V4	scaffold14404	71.053	38	11	0	64	101	8790	8677	2.42e-23	61.2
EOG093602V4	scaffold14404	53.125	32	15	0	3	34	9142	9047	2.42e-23	46.6
EOG093602V4	scaffold14404	52.941	34	16	0	30	63	8975	8874	2.42e-23	45.4
EOG093602V4	scaffold3447	50.000	70	29	2	543	606	35000	35209	2.68e-21	78.6
EOG093602V4	scaffold3447	47.619	42	22	0	606	647	35299	35424	2.68e-21	48.1
EOG093602V4	scaffold3447	36.719	128	46	2	293	385	33272	33655	3.47e-14	81.6
EOG093602V4	scaffold429	41.758	91	27	3	199	263	86971	86699	5.60e-21	65.1
EOG093602V4	scaffold429	75.758	33	8	0	264	296	86594	86496	5.60e-21	60.5
EOG093602V4	scaffold429	45.045	111	46	2	606	701	83694	83362	1.89e-18	95.5
EOG093602V4	scaffold429	43.529	85	20	1	67	123	87734	87480	1.24e-15	72.0
EOG093602V4	scaffold429	50.000	30	15	0	126	155	87420	87331	1.24e-15	35.4
EOG093602V4	scaffold429	50.000	60	30	0	328	387	86155	85976	5.97e-10	67.8
EOG093602V4	scaffold429	41.071	56	26	1	542	590	84270	84103	3.98e-07	52.0
EOG093602V4	scaffold429	80.000	10	2	0	535	544	84410	84381	3.98e-07	23.1
EOG093602V4	scaffold429	53.846	13	6	0	593	605	84098	84060	3.98e-07	21.9
EOG093602V4	scaffold429	65.625	32	11	0	32	63	88029	87934	3.23e-06	55.5
EOG093602V4	scaffold9062	86.667	30	4	0	264	293	3609	3698	4.35e-15	59.3
EOG093602V4	scaffold9062	60.000	35	14	0	229	263	3418	3522	4.35e-15	46.2
EOG093602V4	scaffold9062	48.148	81	18	1	172	228	3051	3293	2.46e-14	82.0
EOG093602V4	scaffold9062	47.143	70	30	1	543	605	5970	6179	2.76e-14	79.0
EOG093602V4	scaffold9062	90.000	10	1	0	535	544	5842	5871	2.76e-14	23.9
EOG093602V4	scaffold9062	55.357	56	25	0	329	384	4135	4302	1.24e-10	70.1
EOG093602V4	scaffold9062	65.217	46	15	1	64	109	1271	1405	8.28e-09	63.9
EOG093602V4	scaffold9062	67.742	31	10	0	33	63	1036	1128	6.13e-06	54.7
EOG093602V4	scaffold63826	40.952	105	47	3	612	702	1143	832	1.36e-13	77.4
EOG093602V4	scaffold40064	60.606	33	13	0	545	577	733	831	7.30e-09	47.8
EOG093602V4	scaffold40064	45.946	37	20	0	606	642	915	1025	7.30e-09	36.6
EOG093602V4	scaffold80282	71.053	38	11	0	64	101	82	195	2.83e-08	60.5
# TBLASTN 2.6.0+
# Query: EOG093602V4
# Database: ./tmp/Schil_BUSCO_geno_206160443
# Fields: query acc.ver, subject acc.ver, % identity, alignment length, mismatches, gap opens, q. start, q. end, s. start, s. end, evalue, bit score
# 141 hits found
EOG093602V4	scaffold2247	47.788	113	43	2	606	702	39467	39805	2.24e-48	112
EOG093602V4	scaffold2247	39.344	122	39	3	514	605	39003	39353	2.24e-48	87.8
EOG093602V4	scaffold2247	43.750	32	18	0	703	734	39927	40022	2.24e-48	37.4
EOG093602V4	scaffold2247	58.065	31	13	0	33	63	34706	34798	8.24e-31	47.8
EOG093602V4	scaffold2247	68.421	38	12	0	64	101	34897	35010	8.24e-31	46.6
EOG093602V4	scaffold2247	58.621	29	12	0	3	31	34528	34614	8.24e-31	45.1
EOG093602V4	scaffold2247	62.963	27	10	0	102	128	35094	35174	8.24e-31	40.0
EOG093602V4	scaffold2247	56.667	30	13	0	126	155	35276	35365	8.24e-31	38.5
EOG093602V4	scaffold2247	31.720	186	66	4	306	438	36847	37380	2.84e-17	91.7
EOG093602V4	scaffold2247	42.391	92	26	1	199	263	35957	36232	1.57e-12	76.3
EOG093602V4	scaffold2247	90.909	33	3	0	264	296	36355	36453	3.88e-10	68.6
EOG093602V4	scaffold3478	37.557	221	87	3	538	707	73097	72435	4.12e-41	157
EOG093602V4	scaffold3478	50.000	32	16	0	703	734	72312	72217	4.12e-41	35.4
EOG093602V4	scaffold3478	33.945	109	26	1	1	63	78208	77882	7.32e-28	72.8
EOG093602V4	scaffold3478	65.909	44	15	0	58	101	77810	77679	7.32e-28	50.4
EOG093602V4	scaffold3478	63.333	30	11	0	100	129	77610	77521	7.32e-28	45.4
EOG093602V4	scaffold3478	86.667	30	4	0	264	293	75845	75756	1.82e-25	61.6
EOG093602V4	scaffold3478	54.545	44	20	0	220	263	76077	75946	1.82e-25	52.0
EOG093602V4	scaffold3478	63.333	30	11	0	199	228	76246	76157	1.82e-25	47.0
EOG093602V4	scaffold3478	54.386	57	26	0	328	384	74786	74616	2.09e-15	68.9
EOG093602V4	scaffold3478	54.054	37	13	1	296	328	74979	74869	2.09e-15	37.7
EOG093602V4	scaffold325	38.208	212	83	3	539	702	18651	19286	5.05e-38	157
EOG093602V4	scaffold325	90.323	31	3	0	264	294	16342	16434	3.36e-26	65.5
EOG093602V4	scaffold325	55.263	38	17	0	229	266	16142	16255	3.36e-26	49.7
EOG093602V4	scaffold325	66.667	30	10	0	199	228	15951	16040	3.36e-26	47.8
EOG093602V4	scaffold325	73.684	38	10	0	64	101	14362	14475	4.94e-21	52.0
EOG093602V4	scaffold325	61.765	34	13	0	122	155	14757	14858	4.94e-21	48.9
EOG093602V4	scaffold325	63.333	30	11	0	98	127	14561	14650	4.94e-21	44.3
EOG093602V4	scaffold325	28.916	166	63	2	328	438	16986	17483	9.56e-15	83.6
EOG093602V4	scaffold325	64.516	31	11	0	33	63	13977	14069	1.33e-11	50.8
EOG093602V4	scaffold325	50.000	30	15	0	2	31	13771	13860	1.33e-11	42.7
EOG093602V4	scaffold11604	37.712	236	77	6	537	702	5503	4796	6.89e-38	157
EOG093602V4	scaffold11604	46.218	119	31	2	229	315	8698	8345	1.01e-29	101
EOG093602V4	scaffold11604	73.333	30	8	0	199	228	8898	8809	1.01e-29	53.1
EOG093602V4	scaffold11604	38.926	149	34	2	64	155	9745	9299	8.78e-17	90.1
EOG093602V4	scaffold11604	44.578	83	20	1	3	59	10736	10488	4.91e-14	81.3
EOG093602V4	scaffold11604	57.895	57	23	1	328	384	7720	7553	2.97e-09	65.5
EOG093602V4	scaffold12627	32.344	337	131	10	490	734	4372	5367	1.46e-37	156
EOG093602V4	scaffold12627	56.944	72	30	1	33	103	951	1166	1.49e-37	80.9
EOG093602V4	scaffold12627	42.400	125	45	2	102	199	1241	1615	1.49e-37	80.1
EOG093602V4	scaffold12627	41.667	36	21	0	3	38	776	883	1.49e-37	40.4
EOG093602V4	scaffold12627	54.762	42	12	1	187	228	2272	2376	3.16e-14	53.1
EOG093602V4	scaffold12627	57.143	35	15	0	229	263	2492	2596	3.16e-14	49.7
EOG093602V4	scaffold12627	65.789	38	13	0	264	301	2731	2844	2.63e-08	62.4
EOG093602V4	scaffold2039	35.200	250	80	5	536	703	143196	142447	4.17e-35	148
EOG093602V4	scaffold2039	53.846	52	24	0	333	384	148468	148313	9.63e-09	63.9
EOG093602V4	scaffold2039	65.714	35	12	0	229	263	150974	150870	3.86e-07	58.5
EOG093602V4	scaffold2039	81.250	32	6	0	262	293	150271	150176	2.57e-06	55.8
EOG093602V4	scaffold10929	41.176	119	54	1	606	708	5910	6266	1.61e-34	99.8
EOG093602V4	scaffold10929	46.970	66	28	1	547	605	5629	5826	1.61e-34	71.2
EOG093602V4	scaffold10929	42.308	130	42	2	293	389	3803	4192	1.12e-27	97.4
EOG093602V4	scaffold10929	38.983	59	34	1	382	438	4282	4458	1.12e-27	50.4
EOG093602V4	scaffold10929	42.000	100	23	1	199	263	3117	3416	1.21e-27	82.4
EOG093602V4	scaffold10929	90.323	31	3	0	264	294	3514	3606	1.21e-27	65.5
EOG093602V4	scaffold10929	62.500	32	12	0	32	63	1515	1610	4.36e-14	53.5
EOG093602V4	scaffold10929	68.421	38	12	0	64	101	1694	1807	4.36e-14	48.9
EOG093602V4	scaffold1741	32.278	158	48	2	32	130	16635	17108	3.50e-34	77.8
EOG093602V4	scaffold1741	42.857	91	44	2	122	208	17179	17439	3.50e-34	70.5
EOG093602V4	scaffold1741	54.839	31	14	0	3	33	16466	16558	3.50e-34	42.0
EOG093602V4	scaffold1741	41.085	129	41	5	199	293	17511	17894	4.83e-34	88.6
EOG093602V4	scaffold1741	25.818	275	99	5	293	462	17971	18795	4.83e-34	80.9
EOG093602V4	scaffold1741	33.193	238	95	6	547	733	19469	20143	1.89e-30	134
EOG093602V4	scaffold9467	43.617	94	24	1	199	263	15336	15055	1.79e-33	80.1
EOG093602V4	scaffold9467	96.667	30	1	0	264	293	14935	14846	1.79e-33	65.5
EOG093602V4	scaffold9467	55.172	29	13	0	172	200	15527	15441	1.79e-33	42.0
EOG093602V4	scaffold2203	44.444	117	49	4	600	702	11991	11647	3.47e-31	94.7
EOG093602V4	scaffold2203	40.541	74	35	1	539	603	12313	12092	3.47e-31	65.1
EOG093602V4	scaffold2203	86.667	30	4	0	264	293	15103	15014	9.10e-30	58.9
EOG093602V4	scaffold2203	60.000	35	14	0	229	263	15285	15181	9.10e-30	52.4
EOG093602V4	scaffold2203	70.000	30	9	0	199	228	15469	15380	9.10e-30	51.2
EOG093602V4	scaffold2203	42.857	42	20	1	293	330	14912	14787	9.10e-30	32.3
EOG093602V4	scaffold2203	60.345	58	23	0	327	384	14452	14279	2.04e-11	72.4
EOG093602V4	scaffold2203	48.485	33	17	0	1	33	16904	16806	8.88e-11	45.4
EOG093602V4	scaffold2203	54.839	31	14	0	33	63	16696	16604	8.88e-11	45.4
EOG093602V4	scaffold3501	56.637	113	33	1	606	702	16290	16628	4.41e-30	132
EOG093602V4	scaffold3501	61.039	77	21	1	538	605	15719	15949	1.54e-25	108
EOG093602V4	scaffold3501	47.368	38	2	1	525	544	15513	15626	1.54e-25	32.0
EOG093602V4	scaffold3501	65.714	70	20	1	316	385	11491	11688	1.35e-18	95.9
EOG093602V4	scaffold3501	48.624	109	12	2	264	328	10604	10930	4.18e-16	87.8
EOG093602V4	scaffold3501	73.684	38	10	0	64	101	8304	8417	1.12e-15	54.3
EOG093602V4	scaffold3501	70.968	31	9	0	33	63	8116	8208	1.12e-15	53.1
EOG093602V4	scaffold3501	44.660	103	33	3	369	448	12162	12467	3.60e-14	81.6
EOG093602V4	scaffold3501	60.377	53	8	1	199	251	9979	10098	2.87e-10	68.9
EOG093602V4	scaffold3501	82.857	35	6	0	229	263	10350	10454	3.31e-10	68.6
EOG093602V4	scaffold3501	71.875	32	9	0	171	202	9384	9479	1.80e-07	59.7
EOG093602V4	scaffold3501	78.125	32	7	0	2	33	7896	7991	8.31e-07	57.4
EOG093602V4	scaffold3041	29.204	339	108	7	515	734	38139	39116	1.48e-29	131
EOG093602V4	scaffold3041	51.562	64	30	1	327	390	46579	46767	7.80e-25	69.7
EOG093602V4	scaffold3041	66.667	33	10	1	261	293	46202	46297	7.80e-25	45.4
EOG093602V4	scaffold3041	47.727	44	19	1	293	332	46356	46487	7.80e-25	43.1
EOG093602V4	scaffold3041	32.110	109	26	1	64	124	44448	44774	2.60e-13	51.2
EOG093602V4	scaffold3041	66.667	27	9	0	33	59	44269	44349	2.60e-13	48.1
EOG093602V4	scaffold3041	32.919	161	76	4	306	437	36880	37353	1.96e-11	72.8
EOG093602V4	scaffold3041	52.632	38	18	0	33	70	34343	34456	3.75e-10	51.2
EOG093602V4	scaffold3041	47.826	46	24	0	64	109	34551	34688	3.75e-10	37.7
EOG093602V4	scaffold3041	34.314	102	29	3	229	293	36328	36630	1.93e-09	48.9
EOG093602V4	scaffold3041	40.000	55	29	1	293	343	36752	36916	1.93e-09	37.4
EOG093602V4	scaffold3041	41.250	80	21	2	172	225	45532	45771	5.17e-07	58.2
EOG093602V4	scaffold3041	48.387	62	19	2	545	606	49142	49288	1.43e-06	56.6
EOG093602V4	scaffold732	31.551	187	68	3	262	389	205847	206404	5.95e-29	90.1
EOG093602V4	scaffold732	60.000	35	14	0	229	263	205678	205782	5.95e-29	49.3
EOG093602V4	scaffold732	30.645	62	39	1	381	438	206469	206654	5.95e-29	32.7
EOG093602V4	scaffold732	37.748	151	72	3	606	734	207834	208286	2.62e-22	107
EOG093602V4	scaffold732	30.736	231	54	4	31	155	203668	204360	1.68e-18	95.5
EOG093602V4	scaffold93	41.176	136	46	2	542	643	279210	279617	5.32e-25	116
EOG093602V4	scaffold93	100.000	30	0	0	264	293	276632	276721	2.57e-14	67.0
EOG093602V4	scaffold93	57.692	26	11	0	293	318	276814	276891	2.57e-14	35.8
EOG093602V4	scaffold93	63.158	38	14	0	229	266	276046	276159	3.42e-14	52.0
EOG093602V4	scaffold93	70.000	30	9	0	199	228	275871	275960	3.42e-14	50.4
EOG093602V4	scaffold93	62.500	32	12	0	32	63	274310	274405	7.04e-13	50.8
EOG093602V4	scaffold93	54.545	33	15	0	1	33	274141	274239	7.04e-13	47.0
EOG093602V4	scaffold93	76.923	26	6	0	99	124	274774	274851	5.11e-11	47.8
EOG093602V4	scaffold93	60.526	38	15	0	64	101	274566	274679	5.11e-11	43.5
EOG093602V4	scaffold93	54.386	57	26	0	328	384	277278	277448	2.18e-10	69.3
EOG093602V4	scaffold3447	52.857	70	27	2	543	606	35000	35209	6.39e-23	81.3
EOG093602V4	scaffold3447	47.619	42	22	0	606	647	35299	35424	6.39e-23	50.8
EOG093602V4	scaffold3447	39.844	128	42	2	293	385	33272	33655	1.40e-14	82.8
EOG093602V4	scaffold429	41.758	91	27	3	199	263	86971	86699	1.50e-20	63.9
EOG093602V4	scaffold429	75.758	33	8	0	264	296	86594	86496	1.50e-20	60.1
EOG093602V4	scaffold429	41.964	112	50	2	606	702	83694	83359	6.90e-17	90.5
EOG093602V4	scaffold429	48.333	60	31	0	328	387	86155	85976	3.99e-13	64.3
EOG093602V4	scaffold429	34.884	86	34	4	259	329	86475	86239	3.99e-13	34.7
EOG093602V4	scaffold429	41.071	56	26	1	542	590	84270	84103	4.58e-07	51.6
EOG093602V4	scaffold429	80.000	10	2	0	535	544	84410	84381	4.58e-07	23.1
EOG093602V4	scaffold429	50.000	14	7	0	592	605	84101	84060	4.58e-07	22.3
EOG093602V4	scaffold429	71.875	32	9	0	32	63	88029	87934	1.01e-06	57.4
EOG093602V4	scaffold429	42.254	71	13	1	82	124	87689	87477	3.12e-06	55.5
EOG093602V4	scaffold14404	55.882	34	15	0	30	63	8975	8874	1.86e-18	45.8
EOG093602V4	scaffold14404	53.125	32	15	0	3	34	9142	9047	1.86e-18	45.4
EOG093602V4	scaffold14404	65.789	38	13	0	64	101	8790	8677	1.86e-18	45.1
EOG093602V4	scaffold9062	83.333	30	5	0	264	293	3609	3698	2.58e-15	58.5
EOG093602V4	scaffold9062	60.000	35	14	0	229	263	3418	3522	2.58e-15	47.8
EOG093602V4	scaffold9062	48.571	70	29	1	543	605	5970	6179	3.75e-15	81.6
EOG093602V4	scaffold9062	90.000	10	1	0	535	544	5842	5871	3.75e-15	24.3
EOG093602V4	scaffold9062	44.444	81	21	1	172	228	3051	3293	3.00e-12	75.1
EOG093602V4	scaffold9062	58.929	56	23	0	329	384	4135	4302	1.80e-11	72.8
EOG093602V4	scaffold9062	72.727	33	9	0	606	638	6396	6494	9.05e-07	57.4
EOG093602V4	scaffold9062	74.194	31	8	0	33	63	1036	1128	1.18e-06	57.0
EOG093602V4	scaffold63826	41.905	105	46	3	612	702	1143	832	2.34e-14	79.7
EOG093602V4	scaffold40064	60.606	33	13	0	545	577	733	831	5.06e-09	46.6
EOG093602V4	scaffold40064	41.818	55	24	1	606	652	915	1079	5.06e-09	38.1
# TBLASTN 2.6.0+
# Query: EOG093602Y5
# Database: ./tmp/Schil_BUSCO_geno_206160443
# Fields: query acc.ver, subject acc.ver, % identity, alignment length, mismatches, gap opens, q. start, q. end, s. start, s. end, evalue, bit score
# 66 hits found
EOG093602Y5	scaffold583	34.791	549	273	13	89	613	43867	42404	3.11e-77	273
EOG093602Y5	scaffold1527	37.462	331	158	11	101	409	33617	32706	3.58e-54	204
EOG093602Y5	scaffold1527	53.595	153	65	2	462	608	31994	31536	4.49e-41	165
EOG093602Y5	scaffold1239	55.280	161	65	3	454	607	72991	73473	1.02e-37	155
EOG093602Y5	scaffold1239	30.000	190	72	7	101	243	71196	71723	1.22e-11	72.8
EOG093602Y5	scaffold28	70.115	87	19	2	137	216	241297	241037	4.26e-34	132
EOG093602Y5	scaffold28	57.576	33	9	1	109	141	241467	241384	4.26e-34	36.6
EOG093602Y5	scaffold28	90.278	72	7	0	509	580	234392	234177	5.30e-34	144
EOG093602Y5	scaffold28	44.681	94	52	0	387	480	237080	236799	1.80e-32	95.1
EOG093602Y5	scaffold28	57.627	59	22	1	335	390	237325	237149	1.80e-32	68.6
EOG093602Y5	scaffold28	86.154	65	9	0	272	336	237677	237483	2.89e-26	119
EOG093602Y5	scaffold28	88.525	61	7	0	213	273	239799	239617	1.06e-25	117
EOG093602Y5	scaffold28	75.610	41	10	0	83	123	247085	246963	7.69e-19	72.4
EOG093602Y5	scaffold28	53.488	43	13	2	48	83	247291	247163	7.69e-19	45.4
EOG093602Y5	scaffold28	82.979	47	5	1	464	507	236403	236263	1.09e-13	79.7
EOG093602Y5	scaffold28	74.510	51	12	1	578	627	233221	233069	1.37e-12	75.9
EOG093602Y5	scaffold3432	31.660	259	112	6	309	561	105647	106246	2.71e-23	110
EOG093602Y5	scaffold3432	29.502	261	130	11	68	284	104358	105110	2.53e-17	91.3
EOG093602Y5	scaffold2608	47.945	73	34	2	485	553	37282	37064	4.15e-22	54.7
EOG093602Y5	scaffold2608	30.890	191	102	6	305	491	37859	37365	4.15e-22	50.1
EOG093602Y5	scaffold2608	46.341	41	22	0	554	594	36978	36856	4.15e-22	44.3
EOG093602Y5	scaffold2608	27.381	252	97	10	86	269	39316	38615	5.07e-13	77.4
EOG093602Y5	scaffold3239	45.455	143	71	3	444	579	9703	9275	1.03e-20	102
EOG093602Y5	scaffold416	41.011	178	58	4	464	598	42354	41833	8.75e-20	99.4
EOG093602Y5	scaffold416	45.238	42	22	1	147	188	47484	47362	5.93e-07	43.9
EOG093602Y5	scaffold416	83.333	18	3	0	124	141	47650	47597	5.93e-07	33.5
EOG093602Y5	scaffold4044	23.875	511	282	23	121	587	33310	31967	7.56e-18	92.8
EOG093602Y5	scaffold2009	37.333	75	47	0	518	592	26063	25839	2.15e-17	64.7
EOG093602Y5	scaffold2009	45.833	48	23	1	475	519	26283	26140	2.15e-17	48.1
EOG093602Y5	scaffold2994	27.519	258	138	9	130	353	17699	18427	2.45e-16	88.2
EOG093602Y5	scaffold2994	45.833	72	37	1	528	597	21453	21668	1.97e-10	68.9
EOG093602Y5	scaffold1812	33.333	180	90	9	104	269	129002	129493	6.99e-16	80.1
EOG093602Y5	scaffold1812	40.909	22	13	0	268	289	129573	129638	6.99e-16	27.7
EOG093602Y5	scaffold946	23.077	585	337	27	95	626	71628	70054	7.92e-16	86.3
EOG093602Y5	scaffold2185	22.222	513	305	18	121	596	23396	24763	1.44e-15	85.5
EOG093602Y5	scaffold4907	49.333	75	34	2	483	553	26710	26934	2.83e-14	57.0
EOG093602Y5	scaffold4907	44.681	47	26	0	554	600	27018	27158	2.83e-14	45.1
EOG093602Y5	scaffold4907	28.249	177	76	7	130	269	24882	25370	5.04e-13	64.7
EOG093602Y5	scaffold4907	48.571	35	17	1	95	129	24671	24772	5.04e-13	33.5
EOG093602Y5	scaffold4298	29.630	135	47	2	104	191	27733	28134	1.16e-11	52.8
EOG093602Y5	scaffold4298	35.065	77	39	3	195	269	28242	28445	1.16e-11	40.4
EOG093602Y5	scaffold4298	64.516	31	11	0	530	560	34297	34389	7.46e-06	42.7
EOG093602Y5	scaffold4298	56.000	25	11	0	557	581	34466	34540	7.46e-06	30.8
EOG093602Y5	scaffold1583	64.706	51	18	0	524	574	88320	88472	4.65e-11	70.9
EOG093602Y5	scaffold1583	53.333	45	19	1	243	287	79835	79963	1.44e-06	56.2
EOG093602Y5	scaffold7054	34.091	132	82	2	473	599	15429	15034	8.27e-11	70.1
EOG093602Y5	scaffold7054	27.742	155	94	5	132	282	18022	17600	1.37e-08	62.8
EOG093602Y5	scaffold93	33.333	129	78	3	467	587	241615	242001	2.78e-10	68.6
EOG093602Y5	scaffold93	25.229	218	145	7	80	284	240490	241128	7.97e-08	60.5
EOG093602Y5	scaffold730	39.552	134	41	6	460	553	101525	101124	9.28e-10	66.6
EOG093602Y5	scaffold164	42.029	69	40	0	524	592	164590	164796	2.07e-09	65.5
EOG093602Y5	scaffold1352	37.838	111	49	6	82	174	155391	155717	7.11e-09	63.9
EOG093602Y5	scaffold1352	24.419	172	79	5	164	291	155833	156327	1.79e-06	56.2
EOG093602Y5	scaffold1352	69.697	33	10	0	554	586	159873	159971	7.37e-06	53.9
EOG093602Y5	scaffold1292	43.836	73	36	2	101	169	91454	91239	8.14e-09	63.5
EOG093602Y5	scaffold1292	47.458	59	29	1	231	289	89501	89331	6.43e-07	57.4
EOG093602Y5	scaffold1292	69.697	33	10	0	554	586	85004	84906	4.90e-06	54.7
EOG093602Y5	scaffold2167	32.877	146	52	4	479	591	88212	88610	1.07e-08	63.2
EOG093602Y5	scaffold1788	23.529	238	166	5	150	379	167616	168305	2.68e-08	62.0
EOG093602Y5	scaffold29443	37.273	110	60	4	477	577	1674	2003	3.22e-08	61.2
EOG093602Y5	scaffold1762	39.437	71	32	2	487	546	125268	125480	3.73e-08	48.5
EOG093602Y5	scaffold1762	55.556	36	13	1	460	492	125075	125182	3.73e-08	33.1
EOG093602Y5	scaffold4122	33.577	137	73	5	460	581	29716	29315	4.07e-08	61.2
EOG093602Y5	scaffold6679	36.283	113	57	4	477	577	6830	7159	1.47e-07	59.7
EOG093602Y5	scaffold4725	28.426	197	104	8	121	284	24714	24136	3.84e-07	58.2
EOG093602Y5	scaffold33367	35.714	112	57	4	477	576	34	360	1.91e-06	55.5
# TBLASTN 2.6.0+
# Query: EOG093602Y5
# Database: ./tmp/Schil_BUSCO_geno_206160443
# Fields: query acc.ver, subject acc.ver, % identity, alignment length, mismatches, gap opens, q. start, q. end, s. start, s. end, evalue, bit score
# 56 hits found
EOG093602Y5	scaffold583	33.031	551	272	15	89	609	43867	42416	4.21e-67	243
EOG093602Y5	scaffold1527	37.994	329	159	12	101	409	33617	32706	3.32e-53	202
EOG093602Y5	scaffold1527	45.752	153	77	2	462	608	31994	31536	5.53e-31	134
EOG093602Y5	scaffold28	40.625	96	57	0	385	480	237086	236799	2.81e-31	92.0
EOG093602Y5	scaffold28	54.237	59	24	1	335	390	237325	237149	2.81e-31	67.8
EOG093602Y5	scaffold28	63.218	87	25	2	137	216	241297	241037	2.60e-30	122
EOG093602Y5	scaffold28	44.444	36	20	0	106	141	241491	241384	2.60e-30	33.5
EOG093602Y5	scaffold28	69.318	88	25	1	493	580	234434	234177	1.31e-26	120
EOG093602Y5	scaffold28	86.154	65	9	0	272	336	237677	237483	6.11e-26	118
EOG093602Y5	scaffold28	80.328	61	12	0	213	273	239799	239617	6.74e-22	105
EOG093602Y5	scaffold28	72.727	44	12	0	83	126	247085	246954	4.16e-18	60.8
EOG093602Y5	scaffold28	54.902	51	16	2	40	83	247315	247163	4.16e-18	54.7
EOG093602Y5	scaffold28	79.167	48	7	1	463	507	236406	236263	3.65e-15	73.9
EOG093602Y5	scaffold28	59.259	27	9	1	442	466	236561	236481	3.65e-15	31.6
EOG093602Y5	scaffold28	66.667	51	16	1	578	627	233221	233069	1.52e-10	69.3
EOG093602Y5	scaffold1239	49.045	157	73	3	458	607	73003	73473	1.04e-28	127
EOG093602Y5	scaffold1239	29.101	189	73	7	101	242	71196	71720	1.04e-11	73.2
EOG093602Y5	scaffold3432	29.730	259	117	6	309	561	105647	106246	8.83e-20	99.4
EOG093602Y5	scaffold3432	31.019	216	105	8	104	284	104490	105110	6.11e-15	83.6
EOG093602Y5	scaffold946	24.901	506	287	19	119	587	71517	70168	3.83e-18	94.0
EOG093602Y5	scaffold2185	24.346	497	286	20	122	583	23399	24724	5.66e-18	93.2
EOG093602Y5	scaffold2608	31.414	191	101	6	305	491	37859	37365	7.17e-18	50.4
EOG093602Y5	scaffold2608	42.466	73	38	2	485	553	37282	37064	7.17e-18	45.1
EOG093602Y5	scaffold2608	43.902	41	23	0	554	594	36978	36856	7.17e-18	38.9
EOG093602Y5	scaffold2608	28.194	227	100	7	101	269	39280	38615	6.75e-12	73.6
EOG093602Y5	scaffold416	36.517	178	66	4	464	598	42354	41833	2.06e-16	88.2
EOG093602Y5	scaffold416	43.396	53	25	2	140	188	47517	47362	2.45e-07	48.1
EOG093602Y5	scaffold416	72.222	18	5	0	124	141	47650	47597	2.45e-07	30.4
EOG093602Y5	scaffold3239	42.657	143	75	2	444	579	9703	9275	3.34e-16	87.8
EOG093602Y5	scaffold2994	26.538	260	138	9	130	353	17699	18427	1.67e-15	85.5
EOG093602Y5	scaffold2994	47.619	63	33	0	528	590	21453	21641	2.08e-08	62.4
EOG093602Y5	scaffold1812	30.899	178	97	7	104	269	129002	129493	8.33e-13	69.7
EOG093602Y5	scaffold1812	40.909	22	13	0	268	289	129573	129638	8.33e-13	27.7
EOG093602Y5	scaffold4907	28.571	175	78	6	130	269	24882	25370	3.90e-12	66.2
EOG093602Y5	scaffold4907	48.571	35	17	1	95	129	24671	24772	3.90e-12	28.9
EOG093602Y5	scaffold4907	42.667	75	39	2	483	553	26710	26934	1.27e-09	47.0
EOG093602Y5	scaffold4907	42.553	47	27	0	554	600	27018	27158	1.27e-09	39.7
EOG093602Y5	scaffold4044	25.410	244	148	9	122	334	33307	32585	2.29e-10	68.9
EOG093602Y5	scaffold4044	33.588	131	77	4	467	587	32359	31967	9.71e-09	63.5
EOG093602Y5	scaffold7054	31.690	142	78	6	145	282	17980	17600	2.17e-09	65.5
EOG093602Y5	scaffold7054	28.125	160	106	4	473	626	15429	14959	2.00e-08	62.4
EOG093602Y5	scaffold93	33.333	129	78	3	467	587	241615	242001	3.20e-09	65.1
EOG093602Y5	scaffold93	24.771	218	146	7	80	284	240490	241128	2.90e-06	55.5
EOG093602Y5	scaffold4122	30.286	175	103	6	462	620	29710	29195	5.10e-09	64.3
EOG093602Y5	scaffold1583	58.824	51	21	0	524	574	88320	88472	1.03e-07	60.1
EOG093602Y5	scaffold1583	53.333	45	19	1	243	287	79835	79963	3.89e-06	55.1
EOG093602Y5	scaffold164	45.455	66	36	0	524	589	164590	164787	1.07e-07	60.1
EOG093602Y5	scaffold1292	40.698	86	41	4	93	169	91493	91239	1.22e-07	59.7
EOG093602Y5	scaffold1292	49.153	59	28	1	231	289	89501	89331	3.49e-07	58.5
EOG093602Y5	scaffold1352	41.758	91	42	5	93	174	155451	155717	1.29e-07	59.7
EOG093602Y5	scaffold1352	26.163	172	76	5	164	291	155833	156327	6.02e-07	57.8
EOG093602Y5	scaffold11315	28.571	175	94	5	122	267	10690	11208	3.16e-07	58.5
EOG093602Y5	scaffold730	38.129	139	45	8	453	550	101549	101133	5.43e-07	57.8
EOG093602Y5	scaffold2009	42.424	66	38	0	524	589	26045	25848	2.61e-06	55.5
EOG093602Y5	scaffold6679	33.628	113	60	4	477	577	6830	7159	2.67e-06	55.5
EOG093602Y5	scaffold2167	31.081	148	56	4	476	590	88203	88607	2.89e-06	55.5
# TBLASTN 2.6.0+
# Query: EOG093602Y5
# Database: ./tmp/Schil_BUSCO_geno_206160443
# Fields: query acc.ver, subject acc.ver, % identity, alignment length, mismatches, gap opens, q. start, q. end, s. start, s. end, evalue, bit score
# 41 hits found
EOG093602Y5	scaffold583	33.462	517	258	13	122	612	43771	42401	2.00e-65	238
EOG093602Y5	scaffold1527	36.422	313	156	10	116	409	33572	32706	9.58e-44	173
EOG093602Y5	scaffold1527	47.799	159	74	2	459	608	32012	31536	9.49e-36	149
EOG093602Y5	scaffold1239	50.311	161	73	3	454	607	72991	73473	1.20e-32	139
EOG093602Y5	scaffold1239	30.120	166	56	6	123	241	71259	71717	3.63e-07	58.2
EOG093602Y5	scaffold28	59.770	87	28	2	137	216	241297	241037	3.13e-29	115
EOG093602Y5	scaffold28	76.190	21	5	0	123	143	241440	241378	3.13e-29	37.4
EOG093602Y5	scaffold28	80.556	72	14	0	509	580	234392	234177	2.53e-28	126
EOG093602Y5	scaffold28	66.102	59	20	0	385	443	237086	236910	9.88e-28	95.1
EOG093602Y5	scaffold28	55.932	59	23	1	335	390	237325	237149	9.88e-28	52.8
EOG093602Y5	scaffold28	84.615	65	10	0	272	336	237677	237483	4.25e-25	115
EOG093602Y5	scaffold28	83.607	61	10	0	213	273	239799	239617	4.86e-23	109
EOG093602Y5	scaffold28	54.348	46	14	2	45	83	247300	247163	2.24e-11	48.1
EOG093602Y5	scaffold28	68.293	41	13	0	83	123	247085	246963	2.24e-11	44.3
EOG093602Y5	scaffold28	79.545	44	6	1	467	507	236394	236263	2.56e-11	72.0
EOG093602Y5	scaffold28	68.627	51	15	1	578	627	233221	233069	4.64e-11	70.9
EOG093602Y5	scaffold2608	31.937	191	100	6	305	491	37859	37365	1.41e-20	54.3
EOG093602Y5	scaffold2608	43.836	73	37	2	485	553	37282	37064	1.41e-20	47.8
EOG093602Y5	scaffold2608	41.463	41	24	0	554	594	36978	36856	1.41e-20	41.2
EOG093602Y5	scaffold3432	29.344	259	118	5	309	561	105647	106246	2.06e-19	97.8
EOG093602Y5	scaffold3432	29.000	200	97	7	121	284	104538	105110	9.79e-15	82.8
EOG093602Y5	scaffold3239	44.056	143	73	3	444	579	9703	9275	1.71e-18	95.1
EOG093602Y5	scaffold2994	28.627	255	133	10	130	350	17699	18418	1.23e-17	92.4
EOG093602Y5	scaffold2994	41.667	72	40	1	528	597	21453	21668	2.49e-08	62.0
EOG093602Y5	scaffold416	37.640	178	64	4	464	598	42354	41833	1.26e-17	92.4
EOG093602Y5	scaffold2185	21.832	513	307	18	121	596	23396	24763	2.51e-13	78.2
EOG093602Y5	scaffold1812	31.447	159	84	7	123	269	129056	129493	2.82e-13	69.3
EOG093602Y5	scaffold1812	43.478	23	13	0	268	290	129573	129641	2.82e-13	29.6
EOG093602Y5	scaffold7054	31.875	160	100	4	473	626	15429	14959	6.92e-10	67.0
EOG093602Y5	scaffold7054	26.316	152	100	4	132	282	18022	17600	5.19e-08	61.2
EOG093602Y5	scaffold93	32.558	129	79	3	467	587	241615	242001	2.32e-09	65.5
EOG093602Y5	scaffold1583	54.717	53	24	0	524	576	88320	88478	2.20e-08	62.4
EOG093602Y5	scaffold1583	48.980	49	23	1	243	291	79835	79975	8.79e-07	57.0
EOG093602Y5	scaffold946	22.989	261	163	8	119	344	71517	70744	9.09e-08	60.5
EOG093602Y5	scaffold4044	22.394	259	163	9	121	344	33310	32543	1.18e-07	60.1
EOG093602Y5	scaffold1352	25.731	171	78	4	164	291	155833	156327	2.01e-07	59.3
EOG093602Y5	scaffold730	36.090	133	45	6	461	553	101522	101124	3.73e-07	58.2
EOG093602Y5	scaffold4298	36.000	75	37	3	197	269	28248	28445	5.84e-07	41.2
EOG093602Y5	scaffold4298	25.862	116	39	2	123	191	27787	28134	5.84e-07	36.2
EOG093602Y5	scaffold1292	45.902	61	31	1	229	289	89507	89331	5.91e-07	57.8
EOG093602Y5	scaffold164	37.681	69	43	0	524	592	164590	164796	2.08e-06	55.8
# TBLASTN 2.6.0+
# Query: EOG093602Y5
# Database: ./tmp/Schil_BUSCO_geno_206160443
# Fields: query acc.ver, subject acc.ver, % identity, alignment length, mismatches, gap opens, q. start, q. end, s. start, s. end, evalue, bit score
# 43 hits found
EOG093602Y5	scaffold583	32.665	499	249	10	127	600	43756	42446	3.77e-59	219
EOG093602Y5	scaffold1527	36.716	335	163	12	101	413	33617	32694	1.79e-42	169
EOG093602Y5	scaffold1527	48.276	145	69	2	462	600	31994	31560	3.67e-31	135
EOG093602Y5	scaffold28	68.966	87	20	2	137	216	241297	241037	1.72e-30	127
EOG093602Y5	scaffold28	64.706	17	6	0	127	143	241428	241378	1.72e-30	30.0
EOG093602Y5	scaffold28	67.213	61	17	1	383	443	237083	236910	1.06e-29	92.0
EOG093602Y5	scaffold28	50.847	59	26	1	335	390	237325	237149	1.06e-29	62.4
EOG093602Y5	scaffold28	67.045	88	27	1	493	580	234434	234177	1.05e-26	121
EOG093602Y5	scaffold28	88.136	59	7	0	213	271	239799	239623	7.31e-24	112
EOG093602Y5	scaffold28	88.679	53	6	0	284	336	237641	237483	3.67e-20	100
EOG093602Y5	scaffold28	67.925	53	14	1	457	506	236424	236266	1.68e-15	72.4
EOG093602Y5	scaffold28	65.385	26	7	1	442	465	236561	236484	1.68e-15	33.9
EOG093602Y5	scaffold28	29.167	168	34	8	1	83	247666	247163	2.63e-15	54.7
EOG093602Y5	scaffold28	68.966	29	9	0	83	111	247085	246999	2.63e-15	51.2
EOG093602Y5	scaffold1239	36.975	238	95	5	370	600	72883	73452	1.55e-27	123
EOG093602Y5	scaffold1239	32.919	161	54	7	127	243	71271	71723	2.52e-10	68.6
EOG093602Y5	scaffold2608	28.796	191	106	6	305	491	37859	37365	8.45e-19	50.8
EOG093602Y5	scaffold2608	41.096	73	39	2	485	553	37282	37064	8.45e-19	46.2
EOG093602Y5	scaffold2608	41.463	41	24	0	554	594	36978	36856	8.45e-19	40.4
EOG093602Y5	scaffold3432	30.502	259	115	7	309	561	105647	106246	8.56e-19	95.9
EOG093602Y5	scaffold3432	26.909	275	147	10	35	270	104289	105068	1.03e-07	60.1
EOG093602Y5	scaffold416	38.365	159	55	3	483	598	42309	41833	2.13e-15	85.1
EOG093602Y5	scaffold416	39.583	48	25	1	136	179	47529	47386	4.22e-06	47.0
EOG093602Y5	scaffold416	64.706	17	6	0	127	143	47641	47591	4.22e-06	27.7
EOG093602Y5	scaffold2009	38.667	75	46	0	518	592	26063	25839	3.42e-15	61.6
EOG093602Y5	scaffold2009	41.667	48	25	1	475	519	26283	26140	3.42e-15	43.9
EOG093602Y5	scaffold2185	24.854	515	271	21	130	596	23423	24763	3.39e-14	81.3
EOG093602Y5	scaffold3239	38.462	143	81	3	444	579	9703	9275	2.56e-13	78.2
EOG093602Y5	scaffold2994	28.295	258	136	9	130	353	17699	18427	2.62e-13	78.2
EOG093602Y5	scaffold2994	50.000	64	32	0	527	590	21450	21641	2.50e-09	65.5
EOG093602Y5	scaffold4044	25.703	498	271	25	130	587	33283	31967	1.43e-11	72.8
EOG093602Y5	scaffold4907	42.667	75	39	2	483	553	26710	26934	2.55e-10	48.9
EOG093602Y5	scaffold4907	38.298	47	29	0	554	600	27018	27158	2.55e-10	40.0
EOG093602Y5	scaffold1812	31.210	157	79	8	127	269	129068	129493	1.63e-09	65.9
EOG093602Y5	scaffold946	25.676	370	195	16	234	587	71085	70168	2.81e-08	62.0
EOG093602Y5	scaffold7054	31.818	132	85	2	473	599	15429	15034	3.57e-08	61.6
EOG093602Y5	scaffold7054	28.030	132	80	5	142	271	17989	17633	1.27e-06	56.6
EOG093602Y5	scaffold164	40.580	69	41	0	524	592	164590	164796	5.96e-08	60.8
EOG093602Y5	scaffold1583	52.941	51	24	0	524	574	88320	88472	1.09e-07	60.1
EOG093602Y5	scaffold93	31.496	127	79	3	469	587	241621	242001	1.31e-07	59.7
EOG093602Y5	scaffold2167	33.884	121	47	3	507	597	88266	88619	1.68e-07	59.3
EOG093602Y5	scaffold4122	34.074	135	73	6	461	581	29713	29315	4.96e-06	54.7
EOG093602Y5	scaffold77	42.857	49	25	1	132	177	144040	143894	6.02e-06	54.3
# TBLASTN 2.6.0+
# Query: EOG093602Y5
# Database: ./tmp/Schil_BUSCO_geno_206160443
# Fields: query acc.ver, subject acc.ver, % identity, alignment length, mismatches, gap opens, q. start, q. end, s. start, s. end, evalue, bit score
# 46 hits found
EOG093602Y5	scaffold583	33.516	546	274	14	89	608	43867	42419	1.78e-71	256
EOG093602Y5	scaffold1527	35.347	331	165	12	101	409	33617	32706	1.78e-49	191
EOG093602Y5	scaffold1527	48.077	156	75	2	459	608	32003	31536	2.03e-34	145
EOG093602Y5	scaffold1239	50.625	160	72	3	455	607	72994	73473	2.41e-33	141
EOG093602Y5	scaffold1239	28.947	190	74	6	101	243	71196	71723	6.88e-12	73.6
EOG093602Y5	scaffold28	68.421	57	18	0	387	443	237080	236910	5.97e-33	97.4
EOG093602Y5	scaffold28	57.627	59	22	1	335	390	237325	237149	5.97e-33	67.8
EOG093602Y5	scaffold28	81.944	72	13	0	509	580	234392	234177	1.57e-29	130
EOG093602Y5	scaffold28	62.069	87	26	2	137	216	241297	241037	6.88e-28	113
EOG093602Y5	scaffold28	47.222	36	14	1	109	144	241467	241375	6.88e-28	34.7
EOG093602Y5	scaffold28	84.615	65	10	0	272	336	237677	237483	3.73e-26	119
EOG093602Y5	scaffold28	80.328	61	12	0	213	273	239799	239617	1.94e-22	107
EOG093602Y5	scaffold28	75.000	48	9	1	463	507	236406	236263	8.19e-15	71.6
EOG093602Y5	scaffold28	58.065	31	10	2	438	465	236576	236484	8.19e-15	32.7
EOG093602Y5	scaffold28	66.667	42	14	0	83	124	247085	246960	1.63e-14	66.2
EOG093602Y5	scaffold28	43.902	41	16	2	50	83	247285	247163	1.63e-14	36.6
EOG093602Y5	scaffold3432	30.268	261	113	8	309	561	105647	106246	2.04e-21	104
EOG093602Y5	scaffold3432	29.482	251	133	7	72	284	104376	105110	7.33e-19	96.3
EOG093602Y5	scaffold2608	31.937	191	100	7	305	491	37859	37365	1.45e-20	53.1
EOG093602Y5	scaffold2608	42.466	73	38	2	485	553	37282	37064	1.45e-20	45.8
EOG093602Y5	scaffold2608	43.590	39	22	0	554	592	36978	36862	1.45e-20	44.7
EOG093602Y5	scaffold2994	29.412	255	131	9	130	350	17699	18418	4.18e-18	94.0
EOG093602Y5	scaffold2994	46.032	63	34	0	528	590	21453	21641	1.01e-09	66.6
EOG093602Y5	scaffold3239	48.673	113	54	2	471	579	9613	9275	1.41e-17	92.0
EOG093602Y5	scaffold2009	38.889	72	44	0	518	589	26063	25848	2.75e-17	65.5
EOG093602Y5	scaffold2009	52.941	34	16	0	475	508	26283	26182	2.75e-17	47.4
EOG093602Y5	scaffold416	37.736	159	56	3	483	598	42309	41833	1.33e-16	89.0
EOG093602Y5	scaffold1812	31.461	178	96	8	104	269	129002	129493	2.21e-14	74.7
EOG093602Y5	scaffold1812	40.909	22	13	0	268	289	129573	129638	2.21e-14	27.7
EOG093602Y5	scaffold4907	45.333	75	37	2	483	553	26710	26934	1.42e-11	48.9
EOG093602Y5	scaffold4907	55.172	29	13	0	554	582	27018	27104	1.42e-11	44.3
EOG093602Y5	scaffold1583	61.224	49	19	0	524	572	88320	88466	2.59e-09	65.5
EOG093602Y5	scaffold1583	52.381	42	18	1	246	287	79844	79963	9.08e-06	53.9
EOG093602Y5	scaffold7054	31.008	129	84	1	473	596	15429	15043	4.58e-09	64.3
EOG093602Y5	scaffold7054	28.777	139	88	4	144	282	17983	17600	1.67e-08	62.8
EOG093602Y5	scaffold93	30.935	139	86	3	467	596	241615	242028	1.56e-08	62.8
EOG093602Y5	scaffold4044	23.482	247	155	9	119	334	33316	32585	2.39e-08	62.0
EOG093602Y5	scaffold2167	31.973	147	54	5	478	591	88209	88610	2.47e-08	62.0
EOG093602Y5	scaffold164	39.130	69	42	0	524	592	164590	164796	3.52e-08	61.6
EOG093602Y5	scaffold1352	37.143	105	47	5	82	168	155391	155702	7.38e-08	60.5
EOG093602Y5	scaffold1352	69.697	33	10	0	259	291	156229	156327	2.82e-06	55.5
EOG093602Y5	scaffold1292	33.945	109	58	4	69	168	91553	91242	1.20e-07	60.1
EOG093602Y5	scaffold1292	47.541	61	30	1	229	289	89507	89331	4.00e-07	58.2
EOG093602Y5	scaffold1788	25.221	226	149	6	140	357	167598	168239	7.20e-07	57.4
EOG093602Y5	scaffold2185	21.595	301	182	12	87	336	23234	24127	8.76e-07	57.0
EOG093602Y5	scaffold730	35.338	133	46	5	461	553	101522	101124	2.77e-06	55.5
# TBLASTN 2.6.0+
# Query: EOG093602Y5
# Database: ./tmp/Schil_BUSCO_geno_206160443
# Fields: query acc.ver, subject acc.ver, % identity, alignment length, mismatches, gap opens, q. start, q. end, s. start, s. end, evalue, bit score
# 45 hits found
EOG093602Y5	scaffold583	33.333	549	277	13	89	611	43867	42410	1.53e-64	235
EOG093602Y5	scaffold1527	37.910	335	159	11	101	413	33617	32694	1.81e-47	184
EOG093602Y5	scaffold1527	45.098	153	78	2	462	608	31994	31536	1.82e-30	132
EOG093602Y5	scaffold28	67.816	87	21	2	137	216	241297	241037	4.33e-34	128
EOG093602Y5	scaffold28	60.000	35	9	1	109	143	241467	241378	4.33e-34	40.4
EOG093602Y5	scaffold28	67.213	61	17	1	383	443	237083	236910	3.85e-29	93.2
EOG093602Y5	scaffold28	49.153	59	27	1	335	390	237325	237149	3.85e-29	59.3
EOG093602Y5	scaffold28	63.636	88	30	1	493	580	234434	234177	4.36e-24	112
EOG093602Y5	scaffold28	88.136	59	7	0	213	271	239799	239623	1.15e-23	111
EOG093602Y5	scaffold28	88.679	53	6	0	284	336	237641	237483	2.64e-20	100
EOG093602Y5	scaffold28	70.732	41	12	0	83	123	247085	246963	1.30e-18	68.6
EOG093602Y5	scaffold28	47.059	51	20	2	40	83	247315	247163	1.30e-18	48.5
EOG093602Y5	scaffold28	67.925	53	14	1	457	506	236424	236266	1.50e-15	72.8
EOG093602Y5	scaffold28	65.385	26	7	1	442	465	236561	236484	1.50e-15	33.9
EOG093602Y5	scaffold28	66.667	51	16	1	578	627	233221	233069	9.24e-10	66.6
EOG093602Y5	scaffold1239	47.826	161	77	3	454	607	72991	73473	6.47e-29	128
EOG093602Y5	scaffold1239	29.570	186	76	6	101	242	71196	71720	1.09e-11	73.2
EOG093602Y5	scaffold2608	31.937	191	100	7	305	491	37859	37365	4.99e-18	49.7
EOG093602Y5	scaffold2608	42.466	73	38	2	485	553	37282	37064	4.99e-18	45.4
EOG093602Y5	scaffold2608	41.463	41	24	0	554	594	36978	36856	4.99e-18	39.7
EOG093602Y5	scaffold2608	28.814	236	87	9	101	269	39280	38615	2.65e-14	81.6
EOG093602Y5	scaffold3432	29.344	259	118	7	309	561	105647	106246	9.85e-17	89.4
EOG093602Y5	scaffold3432	26.838	272	151	8	35	270	104289	105068	1.99e-11	72.0
EOG093602Y5	scaffold2185	24.294	531	286	21	121	603	23396	24784	1.50e-15	85.5
EOG093602Y5	scaffold416	38.764	178	60	6	474	602	42345	41812	1.69e-15	85.5
EOG093602Y5	scaffold416	44.186	43	23	1	146	188	47487	47362	1.41e-07	45.4
EOG093602Y5	scaffold416	75.000	20	5	0	124	143	47650	47591	1.41e-07	33.9
EOG093602Y5	scaffold3239	41.259	143	77	3	444	579	9703	9275	3.92e-15	84.3
EOG093602Y5	scaffold4907	30.682	176	73	7	130	269	24882	25370	2.92e-14	70.1
EOG093602Y5	scaffold4907	45.714	35	18	1	95	129	24671	24772	2.92e-14	32.0
EOG093602Y5	scaffold4907	42.667	75	39	2	483	553	26710	26934	1.13e-09	47.4
EOG093602Y5	scaffold4907	38.298	47	29	0	554	600	27018	27158	1.13e-09	39.3
EOG093602Y5	scaffold1812	32.778	180	91	9	104	269	129002	129493	2.60e-13	78.2
EOG093602Y5	scaffold4044	25.281	534	277	25	121	603	33310	31922	2.82e-13	78.2
EOG093602Y5	scaffold2994	29.572	257	128	10	130	350	17699	18418	2.02e-12	75.5
EOG093602Y5	scaffold2994	48.438	64	33	0	527	590	21450	21641	1.47e-08	62.8
EOG093602Y5	scaffold1352	46.154	78	36	4	101	174	155490	155717	3.63e-09	64.7
EOG093602Y5	scaffold1292	45.205	73	35	3	101	169	91454	91239	5.23e-09	64.3
EOG093602Y5	scaffold946	23.091	537	304	21	95	580	71628	70192	6.42e-08	60.8
EOG093602Y5	scaffold7054	27.660	141	90	4	132	271	18022	17633	1.42e-07	59.7
EOG093602Y5	scaffold7054	31.579	133	84	2	473	599	15429	15034	8.23e-07	57.0
EOG093602Y5	scaffold93	28.966	145	95	3	469	605	241621	242055	4.11e-07	58.2
EOG093602Y5	scaffold1583	49.020	51	26	0	524	574	88320	88472	3.06e-06	55.5
EOG093602Y5	scaffold11315	25.806	217	111	8	96	267	10573	11208	4.23e-06	54.7
EOG093602Y5	scaffold77	42.857	49	25	1	132	177	144040	143894	5.68e-06	54.3
# TBLASTN 2.6.0+
# Query: EOG093602Y5
# Database: ./tmp/Schil_BUSCO_geno_206160443
# Fields: query acc.ver, subject acc.ver, % identity, alignment length, mismatches, gap opens, q. start, q. end, s. start, s. end, evalue, bit score
# 40 hits found
EOG093602Y5	scaffold583	33.453	559	281	15	89	623	43867	42392	8.33e-69	248
EOG093602Y5	scaffold1527	35.650	331	164	12	101	409	33617	32706	1.97e-46	181
EOG093602Y5	scaffold1527	46.795	156	77	2	459	608	32003	31536	1.78e-33	142
EOG093602Y5	scaffold28	68.421	57	18	0	387	443	237080	236910	8.24e-33	97.1
EOG093602Y5	scaffold28	55.932	59	23	1	335	390	237325	237149	8.24e-33	67.8
EOG093602Y5	scaffold28	76.389	72	17	0	509	580	234392	234177	2.92e-26	119
EOG093602Y5	scaffold28	84.615	65	10	0	272	336	237677	237483	5.79e-26	119
EOG093602Y5	scaffold28	66.667	72	17	2	137	201	241297	241082	3.27e-24	101
EOG093602Y5	scaffold28	47.222	36	14	1	109	144	241467	241375	3.27e-24	34.3
EOG093602Y5	scaffold28	81.356	59	11	0	215	273	239793	239617	4.76e-22	106
EOG093602Y5	scaffold28	77.083	48	8	1	463	507	236406	236263	2.35e-16	73.2
EOG093602Y5	scaffold28	64.516	31	8	2	438	465	236576	236484	2.35e-16	36.2
EOG093602Y5	scaffold28	71.429	42	12	0	83	124	247085	246960	2.51e-11	72.0
EOG093602Y5	scaffold28	66.667	51	16	1	578	627	233221	233069	1.79e-09	65.9
EOG093602Y5	scaffold1239	48.750	160	75	3	455	607	72994	73473	2.59e-31	135
EOG093602Y5	scaffold1239	41.379	87	42	3	101	179	71196	71453	1.24e-09	66.2
EOG093602Y5	scaffold3432	29.615	260	116	7	309	561	105647	106246	1.13e-19	99.0
EOG093602Y5	scaffold3432	29.680	219	104	7	104	284	104490	105110	1.26e-18	95.5
EOG093602Y5	scaffold2608	32.984	191	98	7	305	491	37859	37365	6.80e-19	53.9
EOG093602Y5	scaffold2608	42.466	73	38	2	485	553	37282	37064	6.80e-19	42.4
EOG093602Y5	scaffold2608	41.026	39	23	0	554	592	36978	36862	6.80e-19	41.6
EOG093602Y5	scaffold3239	43.243	148	77	3	439	579	9718	9275	4.26e-18	93.6
EOG093602Y5	scaffold416	37.107	159	57	3	483	598	42309	41833	3.57e-16	87.4
EOG093602Y5	scaffold2994	27.626	257	133	8	130	350	17699	18418	1.69e-15	85.5
EOG093602Y5	scaffold2994	44.444	63	35	0	528	590	21453	21641	9.83e-09	63.5
EOG093602Y5	scaffold1812	28.652	178	101	7	104	269	129002	129493	2.23e-11	64.7
EOG093602Y5	scaffold1812	40.909	22	13	0	268	289	129573	129638	2.23e-11	27.7
EOG093602Y5	scaffold4907	42.667	75	39	2	483	553	26710	26934	3.34e-09	43.9
EOG093602Y5	scaffold4907	51.724	29	14	0	554	582	27018	27104	3.34e-09	41.2
EOG093602Y5	scaffold7054	28.750	160	105	4	473	626	15429	14959	1.06e-08	63.2
EOG093602Y5	scaffold1583	55.357	56	23	1	519	574	88311	88472	1.34e-08	63.2
EOG093602Y5	scaffold1583	51.111	45	20	1	243	287	79835	79963	3.25e-06	55.1
EOG093602Y5	scaffold93	30.935	139	86	3	467	596	241615	242028	1.05e-07	60.1
EOG093602Y5	scaffold1352	36.190	105	48	5	82	168	155391	155702	1.71e-07	59.3
EOG093602Y5	scaffold1352	69.697	33	10	0	259	291	156229	156327	2.75e-06	55.5
EOG093602Y5	scaffold1292	36.471	85	44	3	93	168	91493	91242	3.77e-07	58.2
EOG093602Y5	scaffold1292	45.902	61	31	1	229	289	89507	89331	2.11e-06	55.8
EOG093602Y5	scaffold4044	25.283	265	161	10	119	350	33316	32534	3.89e-07	58.2
EOG093602Y5	scaffold164	37.681	69	43	0	524	592	164590	164796	1.64e-06	56.2
EOG093602Y5	scaffold2009	38.462	65	40	0	528	592	26033	25839	6.57e-06	54.3
# TBLASTN 2.6.0+
# Query: EOG093602Y5
# Database: ./tmp/Schil_BUSCO_geno_206160443
# Fields: query acc.ver, subject acc.ver, % identity, alignment length, mismatches, gap opens, q. start, q. end, s. start, s. end, evalue, bit score
# 44 hits found
EOG093602Y5	scaffold583	32.541	547	284	11	89	611	43867	42410	4.81e-64	234
EOG093602Y5	scaffold1527	37.612	335	160	12	101	413	33617	32694	3.09e-46	181
EOG093602Y5	scaffold1527	46.405	153	76	2	462	608	31994	31536	1.11e-32	139
EOG093602Y5	scaffold28	68.966	87	20	2	137	216	241297	241037	1.38e-34	130
EOG093602Y5	scaffold28	60.000	35	9	1	109	143	241467	241378	1.38e-34	40.4
EOG093602Y5	scaffold28	46.739	92	49	0	389	480	237074	236799	4.54e-29	93.2
EOG093602Y5	scaffold28	49.153	59	27	1	335	390	237325	237149	4.54e-29	59.3
EOG093602Y5	scaffold28	67.045	88	27	1	493	580	234434	234177	1.28e-26	120
EOG093602Y5	scaffold28	88.136	59	7	0	213	271	239799	239623	7.98e-24	112
EOG093602Y5	scaffold28	88.679	53	6	0	284	336	237641	237483	2.96e-20	100
EOG093602Y5	scaffold28	70.732	41	12	0	83	123	247085	246963	7.38e-19	68.6
EOG093602Y5	scaffold28	47.059	51	20	2	40	83	247315	247163	7.38e-19	49.3
EOG093602Y5	scaffold28	67.925	53	14	1	457	506	236424	236266	1.05e-15	72.4
EOG093602Y5	scaffold28	65.385	26	7	1	442	465	236561	236484	1.05e-15	34.7
EOG093602Y5	scaffold28	68.627	51	15	1	578	627	233221	233069	9.34e-11	70.1
EOG093602Y5	scaffold1239	48.447	161	76	3	454	607	72991	73473	3.74e-30	132
EOG093602Y5	scaffold1239	32.275	189	67	8	101	242	71196	71720	1.83e-12	75.5
EOG093602Y5	scaffold2608	28.796	191	106	6	305	491	37859	37365	1.58e-19	52.0
EOG093602Y5	scaffold2608	42.466	73	38	2	485	553	37282	37064	1.58e-19	47.0
EOG093602Y5	scaffold2608	41.463	41	24	0	554	594	36978	36856	1.58e-19	40.8
EOG093602Y5	scaffold2608	27.917	240	96	9	95	269	39298	38615	7.14e-13	77.0
EOG093602Y5	scaffold3432	29.344	259	118	6	309	561	105647	106246	1.99e-18	94.7
EOG093602Y5	scaffold3432	28.125	224	117	6	85	270	104415	105068	2.99e-12	74.7
EOG093602Y5	scaffold416	38.554	166	56	4	483	602	42309	41812	8.02e-17	89.7
EOG093602Y5	scaffold416	47.619	42	21	1	147	188	47484	47362	4.43e-08	47.4
EOG093602Y5	scaffold416	75.000	20	5	0	124	143	47650	47591	4.43e-08	33.9
EOG093602Y5	scaffold3239	41.259	143	77	3	444	579	9703	9275	3.43e-16	87.4
EOG093602Y5	scaffold2185	23.917	531	288	22	121	603	23396	24784	1.71e-13	79.0
EOG093602Y5	scaffold2994	28.235	255	134	9	130	350	17699	18418	3.80e-12	74.7
EOG093602Y5	scaffold2994	46.875	64	34	0	527	590	21450	21641	2.34e-08	62.4
EOG093602Y5	scaffold4907	28.902	173	80	6	130	269	24882	25370	3.83e-12	62.8
EOG093602Y5	scaffold4907	45.714	35	18	1	95	129	24671	24772	3.83e-12	32.3
EOG093602Y5	scaffold4907	42.667	75	39	2	483	553	26710	26934	1.71e-10	48.5
EOG093602Y5	scaffold4907	38.298	47	29	0	554	600	27018	27158	1.71e-10	40.8
EOG093602Y5	scaffold1812	32.222	180	92	10	104	269	129002	129493	1.58e-11	72.4
EOG093602Y5	scaffold1352	46.154	78	36	4	101	174	155490	155717	6.05e-09	64.3
EOG093602Y5	scaffold1292	45.205	73	35	3	101	169	91454	91239	7.10e-09	63.9
EOG093602Y5	scaffold1583	52.941	51	24	0	524	574	88320	88472	5.46e-08	60.8
EOG093602Y5	scaffold7054	30.303	132	87	1	473	599	15429	15034	1.18e-07	59.7
EOG093602Y5	scaffold7054	28.030	132	80	5	142	271	17989	17633	7.69e-07	57.4
EOG093602Y5	scaffold29443	23.901	364	198	17	229	577	1104	2003	1.92e-07	58.9
EOG093602Y5	scaffold93	30.709	127	80	3	469	587	241621	242001	1.14e-06	56.6
EOG093602Y5	scaffold164	37.681	69	43	0	524	592	164590	164796	3.07e-06	55.5
EOG093602Y5	scaffold77	44.898	49	24	1	132	177	144040	143894	3.30e-06	55.1
# TBLASTN 2.6.0+
# Query: EOG093602Y5
# Database: ./tmp/Schil_BUSCO_geno_206160443
# Fields: query acc.ver, subject acc.ver, % identity, alignment length, mismatches, gap opens, q. start, q. end, s. start, s. end, evalue, bit score
# 45 hits found
EOG093602Y5	scaffold583	33.810	559	279	15	89	623	43867	42392	3.54e-71	255
EOG093602Y5	scaffold1527	36.556	331	161	12	101	409	33617	32706	2.59e-48	187
EOG093602Y5	scaffold1527	47.436	156	76	2	459	608	32003	31536	6.29e-35	146
EOG093602Y5	scaffold28	68.421	57	18	0	387	443	237080	236910	2.33e-33	97.1
EOG093602Y5	scaffold28	57.627	59	22	1	335	390	237325	237149	2.33e-33	69.7
EOG093602Y5	scaffold28	84.615	65	10	0	272	336	237677	237483	5.31e-26	119
EOG093602Y5	scaffold28	66.667	72	17	2	137	201	241297	241082	1.55e-25	104
EOG093602Y5	scaffold28	35.616	73	25	3	72	144	241527	241375	1.55e-25	36.2
EOG093602Y5	scaffold28	76.389	72	17	0	509	580	234392	234177	2.51e-25	116
EOG093602Y5	scaffold28	86.441	59	8	0	215	273	239793	239617	4.76e-24	112
EOG093602Y5	scaffold28	71.429	42	12	0	83	124	247085	246960	6.09e-17	72.0
EOG093602Y5	scaffold28	44.186	43	17	2	48	83	247291	247163	6.09e-17	39.7
EOG093602Y5	scaffold28	80.851	47	6	1	464	507	236403	236263	7.03e-13	77.0
EOG093602Y5	scaffold28	68.627	51	15	1	578	627	233221	233069	5.59e-10	67.4
EOG093602Y5	scaffold1239	49.375	160	74	3	455	607	72994	73473	2.45e-32	138
EOG093602Y5	scaffold1239	39.080	87	44	3	101	179	71196	71453	2.80e-09	65.1
EOG093602Y5	scaffold3432	30.000	260	115	7	309	561	105647	106246	2.72e-20	100
EOG093602Y5	scaffold3432	29.435	248	137	5	72	284	104376	105110	4.37e-18	93.6
EOG093602Y5	scaffold3239	43.919	148	76	3	439	579	9718	9275	3.14e-19	97.4
EOG093602Y5	scaffold2608	32.984	191	98	6	305	491	37859	37365	3.67e-18	52.0
EOG093602Y5	scaffold2608	42.466	73	38	2	485	553	37282	37064	3.67e-18	42.0
EOG093602Y5	scaffold2608	41.026	39	23	0	554	592	36978	36862	3.67e-18	40.8
EOG093602Y5	scaffold416	36.478	159	58	3	483	598	42309	41833	3.33e-15	84.3
EOG093602Y5	scaffold2994	27.308	260	136	8	130	353	17699	18427	1.53e-14	82.4
EOG093602Y5	scaffold2994	44.444	63	35	0	528	590	21453	21641	7.68e-09	63.9
EOG093602Y5	scaffold1812	31.111	180	94	9	104	269	129002	129493	1.88e-11	65.1
EOG093602Y5	scaffold1812	40.909	22	13	0	268	289	129573	129638	1.88e-11	27.7
EOG093602Y5	scaffold4907	42.667	75	39	2	483	553	26710	26934	4.43e-09	43.9
EOG093602Y5	scaffold4907	51.724	29	14	0	554	582	27018	27104	4.43e-09	40.8
EOG093602Y5	scaffold1583	55.357	56	23	1	519	574	88311	88472	1.16e-08	63.2
EOG093602Y5	scaffold1583	53.333	45	19	1	243	287	79835	79963	8.64e-07	57.0
EOG093602Y5	scaffold7054	29.193	161	103	5	473	626	15429	14959	1.59e-08	62.8
EOG093602Y5	scaffold946	27.485	171	111	4	467	626	70560	70054	1.98e-08	62.4
EOG093602Y5	scaffold4122	31.176	170	104	6	467	626	29686	29186	5.25e-08	61.2
EOG093602Y5	scaffold93	31.538	130	79	3	467	587	241615	242001	1.04e-07	60.1
EOG093602Y5	scaffold1352	36.190	105	48	5	82	168	155391	155702	1.13e-07	60.1
EOG093602Y5	scaffold1352	69.697	33	10	0	259	291	156229	156327	2.73e-06	55.5
EOG093602Y5	scaffold1292	33.028	109	59	4	69	168	91553	91242	1.25e-07	59.7
EOG093602Y5	scaffold1292	45.763	59	30	1	231	289	89501	89331	6.43e-06	54.3
EOG093602Y5	scaffold2185	32.031	128	74	4	467	583	24347	24724	1.48e-07	59.7
EOG093602Y5	scaffold2009	37.681	69	43	0	524	592	26045	25839	1.58e-07	59.7
EOG093602Y5	scaffold164	37.681	69	43	0	524	592	164590	164796	1.77e-07	59.3
EOG093602Y5	scaffold4044	29.861	144	92	4	467	601	32359	31928	3.51e-07	58.5
EOG093602Y5	scaffold29443	35.455	110	62	4	477	577	1674	2003	8.79e-07	56.6
EOG093602Y5	scaffold730	35.338	133	46	5	461	553	101522	101124	3.86e-06	55.1
# TBLASTN 2.6.0+
# Query: EOG093602Y5
# Database: ./tmp/Schil_BUSCO_geno_206160443
# Fields: query acc.ver, subject acc.ver, % identity, alignment length, mismatches, gap opens, q. start, q. end, s. start, s. end, evalue, bit score
# 52 hits found
EOG093602Y5	scaffold583	32.902	541	269	13	88	600	43870	42446	1.48e-64	235
EOG093602Y5	scaffold1527	38.066	331	156	11	101	409	33617	32706	4.65e-51	195
EOG093602Y5	scaffold1527	49.673	153	68	2	464	607	31997	31539	3.71e-37	153
EOG093602Y5	scaffold1239	40.650	246	91	6	370	608	72883	73476	4.34e-35	147
EOG093602Y5	scaffold1239	29.255	188	72	6	101	241	71196	71717	2.00e-08	62.4
EOG093602Y5	scaffold28	66.102	59	20	0	385	443	237086	236910	2.75e-32	94.4
EOG093602Y5	scaffold28	55.932	59	23	1	335	390	237325	237149	2.75e-32	68.9
EOG093602Y5	scaffold28	80.556	72	14	0	509	580	234392	234177	4.75e-28	125
EOG093602Y5	scaffold28	62.069	87	26	2	137	216	241297	241037	1.61e-26	109
EOG093602Y5	scaffold28	52.941	34	11	1	109	142	241467	241381	1.61e-26	34.3
EOG093602Y5	scaffold28	86.154	65	9	0	272	336	237677	237483	1.86e-26	120
EOG093602Y5	scaffold28	86.885	61	8	0	213	273	239799	239617	2.13e-24	114
EOG093602Y5	scaffold28	72.500	40	11	0	83	122	247085	246966	8.23e-22	68.6
EOG093602Y5	scaffold28	33.333	168	27	8	1	83	247666	247163	8.23e-22	59.3
EOG093602Y5	scaffold28	78.431	51	10	1	578	627	233221	233069	3.43e-13	77.8
EOG093602Y5	scaffold28	76.596	47	8	1	464	507	236403	236263	3.27e-12	74.7
EOG093602Y5	scaffold2608	32.461	191	99	6	305	491	37859	37365	6.84e-21	53.5
EOG093602Y5	scaffold2608	45.205	73	36	2	485	553	37282	37064	6.84e-21	46.2
EOG093602Y5	scaffold2608	46.341	41	22	0	554	594	36978	36856	6.84e-21	44.7
EOG093602Y5	scaffold2608	26.971	241	97	8	95	269	39298	38615	4.52e-11	70.9
EOG093602Y5	scaffold3239	45.455	143	71	3	444	579	9703	9275	9.87e-20	99.0
EOG093602Y5	scaffold3432	29.344	259	118	6	309	561	105647	106246	7.20e-19	96.3
EOG093602Y5	scaffold3432	29.630	216	108	8	104	284	104490	105110	1.51e-12	75.9
EOG093602Y5	scaffold416	40.123	162	48	4	483	598	42309	41833	3.76e-17	90.9
EOG093602Y5	scaffold2009	37.179	78	47	1	517	592	26072	25839	4.79e-15	60.1
EOG093602Y5	scaffold2009	51.515	33	16	0	475	507	26283	26185	4.79e-15	45.1
EOG093602Y5	scaffold1812	31.319	182	93	9	103	269	128999	129493	7.62e-13	68.6
EOG093602Y5	scaffold1812	45.455	22	12	0	268	289	129573	129638	7.62e-13	28.9
EOG093602Y5	scaffold4907	28.488	172	82	7	130	269	24882	25370	4.70e-12	60.1
EOG093602Y5	scaffold4907	51.429	35	16	1	95	129	24671	24772	4.70e-12	35.0
EOG093602Y5	scaffold4907	45.333	75	37	2	483	553	26710	26934	6.41e-12	48.1
EOG093602Y5	scaffold4907	44.681	47	26	0	554	600	27018	27158	6.41e-12	46.2
EOG093602Y5	scaffold1583	58.182	55	21	1	520	574	88314	88472	2.27e-10	68.9
EOG093602Y5	scaffold1583	51.111	45	20	1	243	287	79835	79963	2.67e-06	55.5
EOG093602Y5	scaffold2994	44.444	72	38	1	528	597	21453	21668	2.61e-10	68.6
EOG093602Y5	scaffold2994	25.882	255	140	10	130	350	17699	18418	3.12e-09	65.1
EOG093602Y5	scaffold1292	35.659	129	62	6	50	167	91601	91245	1.17e-09	66.6
EOG093602Y5	scaffold7054	31.579	133	80	3	475	599	15423	15034	5.39e-09	64.3
EOG093602Y5	scaffold164	40.580	69	41	0	524	592	164590	164796	5.51e-09	64.3
EOG093602Y5	scaffold93	30.882	136	86	3	469	596	241621	242028	1.04e-08	63.5
EOG093602Y5	scaffold93	24.312	218	147	6	80	284	240490	241128	2.69e-06	55.5
EOG093602Y5	scaffold730	37.410	139	47	6	452	550	101549	101133	1.49e-08	62.8
EOG093602Y5	scaffold1352	37.500	104	46	5	82	167	155391	155699	3.49e-08	61.6
EOG093602Y5	scaffold1352	64.706	34	12	0	258	291	156226	156327	7.56e-06	53.9
EOG093602Y5	scaffold2185	33.088	136	82	4	470	596	24356	24763	8.04e-08	60.5
EOG093602Y5	scaffold946	29.560	159	103	4	477	626	70530	70054	9.41e-08	60.1
EOG093602Y5	scaffold4122	31.818	132	75	4	477	596	29656	29270	6.91e-07	57.4
EOG093602Y5	scaffold4044	30.216	139	82	4	470	596	32350	31943	1.03e-06	57.0
EOG093602Y5	scaffold4298	64.516	31	11	0	530	560	34297	34389	3.29e-06	43.1
EOG093602Y5	scaffold4298	56.000	25	11	0	557	581	34466	34540	3.29e-06	31.6
EOG093602Y5	scaffold1762	35.211	71	35	2	487	546	125268	125480	6.03e-06	37.4
EOG093602Y5	scaffold1762	42.593	54	28	1	442	492	125021	125182	6.03e-06	36.6
# TBLASTN 2.6.0+
# Query: EOG0936032C
# Database: ./tmp/Schil_BUSCO_geno_206160443
# Fields: query acc.ver, subject acc.ver, % identity, alignment length, mismatches, gap opens, q. start, q. end, s. start, s. end, evalue, bit score
# 1 hits found
EOG0936032C	scaffold4031	47.674	86	35	2	247	322	33434	33177	5.34e-16	85.5
# TBLASTN 2.6.0+
# Query: EOG0936032C
# Database: ./tmp/Schil_BUSCO_geno_206160443
# Fields: query acc.ver, subject acc.ver, % identity, alignment length, mismatches, gap opens, q. start, q. end, s. start, s. end, evalue, bit score
# 1 hits found
EOG0936032C	scaffold4031	48.810	84	33	2	247	320	33434	33183	2.30e-16	86.7
# TBLASTN 2.6.0+
# Query: EOG0936032C
# Database: ./tmp/Schil_BUSCO_geno_206160443
# Fields: query acc.ver, subject acc.ver, % identity, alignment length, mismatches, gap opens, q. start, q. end, s. start, s. end, evalue, bit score
# 1 hits found
EOG0936032C	scaffold4031	50.000	80	31	1	252	322	33416	33177	2.79e-17	89.7
# TBLASTN 2.6.0+
# Query: EOG0936032C
# Database: ./tmp/Schil_BUSCO_geno_206160443
# Fields: query acc.ver, subject acc.ver, % identity, alignment length, mismatches, gap opens, q. start, q. end, s. start, s. end, evalue, bit score
# 1 hits found
EOG0936032C	scaffold4031	65.306	49	17	0	272	320	33329	33183	5.06e-16	85.9
# TBLASTN 2.6.0+
# Query: EOG0936032C
# Database: ./tmp/Schil_BUSCO_geno_206160443
# Fields: query acc.ver, subject acc.ver, % identity, alignment length, mismatches, gap opens, q. start, q. end, s. start, s. end, evalue, bit score
# 1 hits found
EOG0936032C	scaffold4031	51.220	82	30	2	247	318	33434	33189	1.59e-17	90.5
# TBLASTN 2.6.0+
# Query: EOG0936032C
# Database: ./tmp/Schil_BUSCO_geno_206160443
# Fields: query acc.ver, subject acc.ver, % identity, alignment length, mismatches, gap opens, q. start, q. end, s. start, s. end, evalue, bit score
# 1 hits found
EOG0936032C	scaffold4031	67.347	49	16	0	272	320	33329	33183	1.87e-15	84.0
# TBLASTN 2.6.0+
# Query: EOG0936032C
# Database: ./tmp/Schil_BUSCO_geno_206160443
# Fields: query acc.ver, subject acc.ver, % identity, alignment length, mismatches, gap opens, q. start, q. end, s. start, s. end, evalue, bit score
# 1 hits found
EOG0936032C	scaffold4031	51.220	82	30	2	247	318	33434	33189	8.53e-17	88.2
# TBLASTN 2.6.0+
# Query: EOG0936032C
# Database: ./tmp/Schil_BUSCO_geno_206160443
# Fields: query acc.ver, subject acc.ver, % identity, alignment length, mismatches, gap opens, q. start, q. end, s. start, s. end, evalue, bit score
# 1 hits found
EOG0936032C	scaffold4031	69.388	49	15	0	272	320	33329	33183	3.55e-16	86.3
# TBLASTN 2.6.0+
# Query: EOG0936032C
# Database: ./tmp/Schil_BUSCO_geno_206160443
# Fields: query acc.ver, subject acc.ver, % identity, alignment length, mismatches, gap opens, q. start, q. end, s. start, s. end, evalue, bit score
# 1 hits found
EOG0936032C	scaffold4031	51.220	82	30	2	247	318	33434	33189	1.41e-16	87.4
# TBLASTN 2.6.0+
# Query: EOG0936032C
# Database: ./tmp/Schil_BUSCO_geno_206160443
# Fields: query acc.ver, subject acc.ver, % identity, alignment length, mismatches, gap opens, q. start, q. end, s. start, s. end, evalue, bit score
# 1 hits found
EOG0936032C	scaffold4031	38.739	111	58	2	247	347	33434	33102	7.15e-17	88.2
# TBLASTN 2.6.0+
# Query: EOG0936036V
# Database: ./tmp/Schil_BUSCO_geno_206160443
# Fields: query acc.ver, subject acc.ver, % identity, alignment length, mismatches, gap opens, q. start, q. end, s. start, s. end, evalue, bit score
# 6 hits found
EOG0936036V	scaffold10132	58.065	93	36	1	577	666	5872	5594	3.27e-34	92.4
EOG0936036V	scaffold10132	72.727	88	20	1	667	750	5502	5239	3.27e-34	77.8
EOG0936036V	scaffold10132	70.370	54	16	0	465	518	7053	6892	1.79e-16	89.0
EOG0936036V	scaffold10132	81.250	64	12	0	381	444	7403	7212	5.16e-13	77.8
EOG0936036V	scaffold26712	84.091	44	7	0	47	90	673	542	1.19e-17	77.0
EOG0936036V	scaffold26712	77.778	36	8	0	11	46	869	762	1.19e-17	37.0
# TBLASTN 2.6.0+
# Query: EOG0936036V
# Database: ./tmp/Schil_BUSCO_geno_206160443
# Fields: query acc.ver, subject acc.ver, % identity, alignment length, mismatches, gap opens, q. start, q. end, s. start, s. end, evalue, bit score
# 7 hits found
EOG0936036V	scaffold10132	55.914	93	38	1	577	666	5872	5594	5.99e-37	107
EOG0936036V	scaffold10132	65.909	88	26	1	667	750	5502	5239	5.99e-37	71.6
EOG0936036V	scaffold10132	68.519	54	17	0	465	518	7053	6892	7.16e-16	87.0
EOG0936036V	scaffold10132	58.621	58	24	0	325	382	7957	7784	5.84e-12	74.3
EOG0936036V	scaffold10132	80.303	66	13	0	381	446	7403	7206	1.02e-09	67.0
EOG0936036V	scaffold26712	82.222	45	8	0	47	91	673	539	7.83e-25	75.5
EOG0936036V	scaffold26712	77.778	36	8	0	11	46	869	762	7.83e-25	62.8
# TBLASTN 2.6.0+
# Query: EOG0936036V
# Database: ./tmp/Schil_BUSCO_geno_206160443
# Fields: query acc.ver, subject acc.ver, % identity, alignment length, mismatches, gap opens, q. start, q. end, s. start, s. end, evalue, bit score
# 7 hits found
EOG0936036V	scaffold10132	53.763	93	40	1	577	666	5872	5594	1.33e-35	105
EOG0936036V	scaffold10132	61.364	88	30	1	667	750	5502	5239	1.33e-35	69.3
EOG0936036V	scaffold10132	73.846	65	17	0	381	445	7403	7209	2.23e-22	108
EOG0936036V	scaffold10132	74.074	54	14	0	465	518	7053	6892	4.54e-17	90.9
EOG0936036V	scaffold10132	76.471	34	8	0	197	230	9083	8982	8.31e-07	57.4
EOG0936036V	scaffold26712	79.545	44	9	0	47	90	673	542	1.81e-24	73.2
EOG0936036V	scaffold26712	77.778	36	8	0	11	46	869	762	1.81e-24	64.3
# TBLASTN 2.6.0+
# Query: EOG0936036V
# Database: ./tmp/Schil_BUSCO_geno_206160443
# Fields: query acc.ver, subject acc.ver, % identity, alignment length, mismatches, gap opens, q. start, q. end, s. start, s. end, evalue, bit score
# 5 hits found
EOG0936036V	scaffold10132	65.432	81	28	0	438	518	7134	6892	2.99e-49	118
EOG0936036V	scaffold10132	73.438	64	17	0	381	444	7403	7212	2.99e-49	102
EOG0936036V	scaffold10132	55.914	93	38	1	577	666	5872	5594	1.25e-40	109
EOG0936036V	scaffold10132	69.318	88	23	1	667	750	5502	5239	1.25e-40	82.0
EOG0936036V	scaffold26712	73.913	46	12	0	47	92	673	536	2.86e-11	71.6
# TBLASTN 2.6.0+
# Query: EOG0936036V
# Database: ./tmp/Schil_BUSCO_geno_206160443
# Fields: query acc.ver, subject acc.ver, % identity, alignment length, mismatches, gap opens, q. start, q. end, s. start, s. end, evalue, bit score
# 6 hits found
EOG0936036V	scaffold10132	53.763	93	40	1	577	666	5872	5594	2.12e-40	107
EOG0936036V	scaffold10132	71.111	90	20	2	667	750	5502	5233	2.12e-40	83.6
EOG0936036V	scaffold10132	69.014	71	22	0	381	451	7403	7191	3.76e-22	107
EOG0936036V	scaffold10132	66.667	81	27	0	438	518	7134	6892	9.55e-19	96.7
EOG0936036V	scaffold26712	81.818	44	8	0	47	90	673	542	3.79e-25	74.7
EOG0936036V	scaffold26712	69.048	42	13	0	11	52	869	744	3.79e-25	65.1
# TBLASTN 2.6.0+
# Query: EOG0936036V
# Database: ./tmp/Schil_BUSCO_geno_206160443
# Fields: query acc.ver, subject acc.ver, % identity, alignment length, mismatches, gap opens, q. start, q. end, s. start, s. end, evalue, bit score
# 6 hits found
EOG0936036V	scaffold10132	67.901	81	26	0	438	518	7134	6892	8.40e-44	123
EOG0936036V	scaffold10132	76.562	64	15	0	381	444	7403	7212	8.40e-44	78.6
EOG0936036V	scaffold10132	55.914	93	38	1	577	666	5872	5594	1.83e-38	101
EOG0936036V	scaffold10132	65.909	88	26	1	667	750	5502	5239	1.83e-38	82.8
EOG0936036V	scaffold26712	77.273	44	10	0	47	90	673	542	9.40e-24	70.9
EOG0936036V	scaffold26712	77.778	36	8	0	11	46	869	762	9.40e-24	64.3
# TBLASTN 2.6.0+
# Query: EOG0936036V
# Database: ./tmp/Schil_BUSCO_geno_206160443
# Fields: query acc.ver, subject acc.ver, % identity, alignment length, mismatches, gap opens, q. start, q. end, s. start, s. end, evalue, bit score
# 6 hits found
EOG0936036V	scaffold10132	78.125	64	14	0	381	444	7403	7212	7.89e-45	108
EOG0936036V	scaffold10132	67.901	81	26	0	438	518	7134	6892	7.89e-45	96.7
EOG0936036V	scaffold10132	55.914	93	38	1	577	666	5872	5594	7.00e-38	110
EOG0936036V	scaffold10132	66.667	90	24	2	667	750	5502	5233	7.00e-38	72.0
EOG0936036V	scaffold26712	84.091	44	7	0	47	90	673	542	1.71e-24	75.1
EOG0936036V	scaffold26712	69.048	42	13	0	11	52	869	744	1.71e-24	62.4
# TBLASTN 2.6.0+
# Query: EOG0936036V
# Database: ./tmp/Schil_BUSCO_geno_206160443
# Fields: query acc.ver, subject acc.ver, % identity, alignment length, mismatches, gap opens, q. start, q. end, s. start, s. end, evalue, bit score
# 7 hits found
EOG0936036V	scaffold10132	66.667	81	27	0	438	518	7134	6892	5.75e-42	120
EOG0936036V	scaffold10132	75.000	64	16	0	381	444	7403	7212	5.75e-42	75.5
EOG0936036V	scaffold10132	55.914	93	38	1	577	666	5872	5594	1.78e-40	106
EOG0936036V	scaffold10132	65.909	88	26	1	667	750	5502	5239	1.78e-40	84.3
EOG0936036V	scaffold10132	40.659	91	39	3	490	578	6357	6124	3.84e-06	55.5
EOG0936036V	scaffold26712	77.273	44	10	0	47	90	673	542	1.95e-24	71.6
EOG0936036V	scaffold26712	80.556	36	7	0	11	46	869	762	1.95e-24	65.5
# TBLASTN 2.6.0+
# Query: EOG0936036V
# Database: ./tmp/Schil_BUSCO_geno_206160443
# Fields: query acc.ver, subject acc.ver, % identity, alignment length, mismatches, gap opens, q. start, q. end, s. start, s. end, evalue, bit score
# 6 hits found
EOG0936036V	scaffold10132	76.562	64	15	0	381	444	7403	7212	5.18e-43	106
EOG0936036V	scaffold10132	66.667	81	27	0	438	518	7134	6892	5.18e-43	92.4
EOG0936036V	scaffold10132	53.763	93	40	1	577	666	5872	5594	5.42e-38	107
EOG0936036V	scaffold10132	64.444	90	26	2	667	750	5502	5233	5.42e-38	74.7
EOG0936036V	scaffold26712	81.818	44	8	0	47	90	673	542	2.90e-24	72.8
EOG0936036V	scaffold26712	69.048	42	13	0	11	52	869	744	2.90e-24	63.9
# TBLASTN 2.6.0+
# Query: EOG0936036V
# Database: ./tmp/Schil_BUSCO_geno_206160443
# Fields: query acc.ver, subject acc.ver, % identity, alignment length, mismatches, gap opens, q. start, q. end, s. start, s. end, evalue, bit score
# 6 hits found
EOG0936036V	scaffold26712	80.435	46	9	0	47	92	673	536	5.02e-25	75.1
EOG0936036V	scaffold26712	69.048	42	13	0	11	52	869	744	5.02e-25	64.3
EOG0936036V	scaffold10132	76.562	64	15	0	381	444	7403	7212	7.99e-22	106
EOG0936036V	scaffold10132	59.140	93	35	1	577	666	5872	5594	1.17e-21	89.0
EOG0936036V	scaffold10132	60.000	80	28	1	667	742	5502	5263	1.17e-21	38.5
EOG0936036V	scaffold10132	66.667	54	18	0	465	518	7053	6892	1.63e-09	66.2
# TBLASTN 2.6.0+
# Query: EOG093603M5
# Database: ./tmp/Schil_BUSCO_geno_206160443
# Fields: query acc.ver, subject acc.ver, % identity, alignment length, mismatches, gap opens, q. start, q. end, s. start, s. end, evalue, bit score
# 9 hits found
EOG093603M5	scaffold356	34.930	647	308	31	4	596	31919	30156	2.85e-79	278
EOG093603M5	scaffold18362	63.303	109	15	1	141	224	5517	5191	1.20e-31	136
EOG093603M5	scaffold18362	60.000	90	9	2	253	315	2733	2464	1.36e-11	72.4
EOG093603M5	scaffold18362	80.000	35	7	0	219	253	4223	4119	3.30e-10	68.2
EOG093603M5	scaffold4951	66.667	60	16	1	1	56	1856	1677	1.05e-16	89.4
EOG093603M5	scaffold4951	62.963	54	17	1	76	126	1156	995	7.34e-12	73.6
EOG093603M5	scaffold2302	74.074	27	7	0	373	399	26469	26389	6.98e-08	48.1
EOG093603M5	scaffold2302	59.259	27	11	0	399	425	26309	26229	6.98e-08	32.7
EOG093603M5	scaffold2302	42.857	63	36	0	443	505	23550	23362	1.51e-06	56.2
# TBLASTN 2.6.0+
# Query: EOG093603M5
# Database: ./tmp/Schil_BUSCO_geno_206160443
# Fields: query acc.ver, subject acc.ver, % identity, alignment length, mismatches, gap opens, q. start, q. end, s. start, s. end, evalue, bit score
# 9 hits found
EOG093603M5	scaffold356	34.143	659	319	30	4	613	31919	30141	4.16e-81	283
EOG093603M5	scaffold18362	63.303	109	15	1	141	224	5517	5191	1.04e-31	136
EOG093603M5	scaffold18362	54.444	90	14	2	253	315	2733	2464	1.71e-17	91.7
EOG093603M5	scaffold18362	82.857	35	6	0	219	253	4223	4119	1.12e-10	69.7
EOG093603M5	scaffold4951	63.333	60	18	1	1	56	1856	1677	1.01e-14	82.8
EOG093603M5	scaffold4951	66.667	54	15	1	76	126	1156	995	2.16e-12	75.1
EOG093603M5	scaffold2302	74.074	27	7	0	373	399	26469	26389	6.86e-08	48.5
EOG093603M5	scaffold2302	59.259	27	11	0	399	425	26309	26229	6.86e-08	32.3
EOG093603M5	scaffold2302	55.814	43	19	0	443	485	23550	23422	7.85e-07	57.0
# TBLASTN 2.6.0+
# Query: EOG093603M5
# Database: ./tmp/Schil_BUSCO_geno_206160443
# Fields: query acc.ver, subject acc.ver, % identity, alignment length, mismatches, gap opens, q. start, q. end, s. start, s. end, evalue, bit score
# 11 hits found
EOG093603M5	scaffold356	33.600	625	308	27	4	580	31919	30222	1.12e-74	265
EOG093603M5	scaffold18362	59.633	109	19	1	141	224	5517	5191	2.68e-28	125
EOG093603M5	scaffold18362	56.000	100	17	2	253	325	2733	2434	9.30e-11	69.7
EOG093603M5	scaffold18362	80.000	35	7	0	219	253	4223	4119	2.21e-10	68.6
EOG093603M5	scaffold4951	68.333	60	15	1	1	56	1856	1677	5.98e-17	90.1
EOG093603M5	scaffold4951	64.815	54	16	1	76	126	1156	995	3.80e-12	74.3
EOG093603M5	scaffold2302	54.717	53	22	1	142	194	34510	34358	1.30e-10	53.1
EOG093603M5	scaffold2302	50.000	32	15	1	187	217	34257	34162	1.30e-10	37.0
EOG093603M5	scaffold2302	74.074	27	7	0	373	399	26469	26389	2.12e-07	47.8
EOG093603M5	scaffold2302	59.259	27	11	0	399	425	26309	26229	2.12e-07	31.2
EOG093603M5	scaffold2302	55.814	43	19	0	443	485	23550	23422	2.12e-06	55.8
# TBLASTN 2.6.0+
# Query: EOG093603M5
# Database: ./tmp/Schil_BUSCO_geno_206160443
# Fields: query acc.ver, subject acc.ver, % identity, alignment length, mismatches, gap opens, q. start, q. end, s. start, s. end, evalue, bit score
# 10 hits found
EOG093603M5	scaffold356	34.240	625	304	30	4	580	31919	30222	9.22e-79	276
EOG093603M5	scaffold18362	57.798	109	21	1	141	224	5517	5191	4.04e-29	128
EOG093603M5	scaffold18362	55.556	90	13	2	253	315	2733	2464	4.83e-19	96.7
EOG093603M5	scaffold18362	80.000	35	7	0	219	253	4223	4119	3.78e-10	67.8
EOG093603M5	scaffold4951	63.333	60	18	1	1	56	1856	1677	4.72e-16	87.0
EOG093603M5	scaffold4951	53.846	65	27	1	65	126	1189	995	1.77e-11	72.4
EOG093603M5	scaffold2302	74.074	27	7	0	373	399	26469	26389	3.14e-08	50.4
EOG093603M5	scaffold2302	59.259	27	11	0	399	425	26309	26229	3.14e-08	31.2
EOG093603M5	scaffold2302	53.488	43	20	0	443	485	23550	23422	1.98e-07	56.6
EOG093603M5	scaffold2302	37.931	29	18	0	484	512	23344	23258	1.98e-07	22.3
# TBLASTN 2.6.0+
# Query: EOG093603M5
# Database: ./tmp/Schil_BUSCO_geno_206160443
# Fields: query acc.ver, subject acc.ver, % identity, alignment length, mismatches, gap opens, q. start, q. end, s. start, s. end, evalue, bit score
# 8 hits found
EOG093603M5	scaffold356	34.003	647	314	29	4	596	31919	30156	1.41e-81	285
EOG093603M5	scaffold18362	59.633	109	19	1	141	224	5517	5191	3.63e-29	128
EOG093603M5	scaffold18362	61.111	90	8	2	253	315	2733	2464	1.35e-20	101
EOG093603M5	scaffold18362	77.143	35	8	0	219	253	4223	4119	6.82e-10	67.0
EOG093603M5	scaffold4951	61.667	60	19	1	1	56	1856	1677	2.09e-15	85.1
EOG093603M5	scaffold4951	59.259	54	19	1	76	126	1156	995	4.75e-12	73.9
EOG093603M5	scaffold2302	77.778	27	6	0	373	399	26469	26389	5.89e-08	48.1
EOG093603M5	scaffold2302	59.259	27	11	0	399	425	26309	26229	5.89e-08	32.7
# TBLASTN 2.6.0+
# Query: EOG093603M5
# Database: ./tmp/Schil_BUSCO_geno_206160443
# Fields: query acc.ver, subject acc.ver, % identity, alignment length, mismatches, gap opens, q. start, q. end, s. start, s. end, evalue, bit score
# 9 hits found
EOG093603M5	scaffold356	34.395	628	299	29	4	580	31919	30222	6.07e-75	265
EOG093603M5	scaffold18362	58.716	109	20	1	141	224	5517	5191	8.56e-30	130
EOG093603M5	scaffold18362	80.000	35	7	0	219	253	4223	4119	2.49e-10	68.6
EOG093603M5	scaffold18362	56.667	90	12	2	253	315	2733	2464	2.66e-10	68.2
EOG093603M5	scaffold4951	65.000	60	17	1	1	56	1856	1677	3.02e-16	87.8
EOG093603M5	scaffold4951	55.385	65	26	1	65	126	1189	995	1.09e-11	72.8
EOG093603M5	scaffold2302	74.074	27	7	0	373	399	26469	26389	9.95e-09	50.4
EOG093603M5	scaffold2302	59.259	27	11	0	399	425	26309	26229	9.95e-09	32.7
EOG093603M5	scaffold2302	55.814	43	19	0	443	485	23550	23422	4.88e-07	57.8
# TBLASTN 2.6.0+
# Query: EOG093603M5
# Database: ./tmp/Schil_BUSCO_geno_206160443
# Fields: query acc.ver, subject acc.ver, % identity, alignment length, mismatches, gap opens, q. start, q. end, s. start, s. end, evalue, bit score
# 8 hits found
EOG093603M5	scaffold356	34.467	647	311	29	4	596	31919	30156	1.27e-82	288
EOG093603M5	scaffold18362	63.303	109	15	1	141	224	5517	5191	6.05e-32	137
EOG093603M5	scaffold18362	60.000	90	9	2	253	315	2733	2464	1.47e-19	98.2
EOG093603M5	scaffold18362	77.143	35	8	0	219	253	4223	4119	6.31e-10	67.0
EOG093603M5	scaffold4951	60.000	60	20	1	1	56	1856	1677	2.39e-14	81.6
EOG093603M5	scaffold4951	59.259	54	19	1	76	126	1156	995	1.85e-11	72.4
EOG093603M5	scaffold2302	77.778	27	6	0	373	399	26469	26389	4.66e-08	48.5
EOG093603M5	scaffold2302	59.259	27	11	0	399	425	26309	26229	4.66e-08	32.3
# TBLASTN 2.6.0+
# Query: EOG093603M5
# Database: ./tmp/Schil_BUSCO_geno_206160443
# Fields: query acc.ver, subject acc.ver, % identity, alignment length, mismatches, gap opens, q. start, q. end, s. start, s. end, evalue, bit score
# 9 hits found
EOG093603M5	scaffold356	34.076	628	301	29	4	580	31919	30222	3.91e-76	269
EOG093603M5	scaffold18362	58.716	109	20	1	141	224	5517	5191	1.25e-29	129
EOG093603M5	scaffold18362	56.667	90	12	2	253	315	2733	2464	2.21e-10	68.6
EOG093603M5	scaffold18362	80.000	35	7	0	219	253	4223	4119	2.32e-10	68.6
EOG093603M5	scaffold4951	61.667	60	19	1	1	56	1856	1677	5.85e-15	83.6
EOG093603M5	scaffold4951	55.385	65	26	1	65	126	1189	995	8.64e-12	73.2
EOG093603M5	scaffold2302	74.074	27	7	0	373	399	26469	26389	1.10e-08	50.4
EOG093603M5	scaffold2302	59.259	27	11	0	399	425	26309	26229	1.10e-08	32.7
EOG093603M5	scaffold2302	55.814	43	19	0	443	485	23550	23422	1.45e-06	56.2
# TBLASTN 2.6.0+
# Query: EOG093603M5
# Database: ./tmp/Schil_BUSCO_geno_206160443
# Fields: query acc.ver, subject acc.ver, % identity, alignment length, mismatches, gap opens, q. start, q. end, s. start, s. end, evalue, bit score
# 8 hits found
EOG093603M5	scaffold356	34.400	625	303	27	4	580	31919	30222	1.29e-81	285
EOG093603M5	scaffold18362	61.468	109	17	1	141	224	5517	5191	2.11e-30	132
EOG093603M5	scaffold18362	60.000	90	9	2	253	315	2733	2464	2.21e-19	97.4
EOG093603M5	scaffold18362	77.143	35	8	0	219	253	4223	4119	5.94e-10	67.0
EOG093603M5	scaffold4951	61.667	60	19	1	1	56	1856	1677	1.10e-14	82.8
EOG093603M5	scaffold4951	59.259	54	19	1	76	126	1156	995	1.82e-11	72.4
EOG093603M5	scaffold2302	77.778	27	6	0	373	399	26469	26389	5.05e-08	48.5
EOG093603M5	scaffold2302	59.259	27	11	0	399	425	26309	26229	5.05e-08	32.7
# TBLASTN 2.6.0+
# Query: EOG093603M5
# Database: ./tmp/Schil_BUSCO_geno_206160443
# Fields: query acc.ver, subject acc.ver, % identity, alignment length, mismatches, gap opens, q. start, q. end, s. start, s. end, evalue, bit score
# 10 hits found
EOG093603M5	scaffold356	34.240	625	304	28	4	580	31919	30222	6.07e-75	265
EOG093603M5	scaffold18362	60.550	109	18	1	141	224	5517	5191	2.50e-29	129
EOG093603M5	scaffold18362	56.667	90	12	2	253	315	2733	2464	9.06e-11	69.7
EOG093603M5	scaffold18362	82.857	35	6	0	219	253	4223	4119	1.68e-10	68.9
EOG093603M5	scaffold4951	66.667	60	16	1	1	56	1856	1677	7.01e-16	86.7
EOG093603M5	scaffold4951	56.716	67	20	2	63	126	1177	995	1.07e-11	73.2
EOG093603M5	scaffold2302	77.778	27	6	0	373	399	26469	26389	1.99e-08	50.4
EOG093603M5	scaffold2302	51.613	31	15	0	399	429	26309	26217	1.99e-08	32.0
EOG093603M5	scaffold2302	42.857	63	36	0	443	505	23550	23362	1.35e-06	56.2
EOG093603M5	scaffold2302	50.909	55	25	1	142	196	34510	34352	8.70e-06	53.9
# TBLASTN 2.6.0+
# Query: EOG093603PO
# Database: ./tmp/Schil_BUSCO_geno_206160443
# Fields: query acc.ver, subject acc.ver, % identity, alignment length, mismatches, gap opens, q. start, q. end, s. start, s. end, evalue, bit score
# 10 hits found
EOG093603PO	scaffold10107	41.453	234	48	5	185	329	9460	10161	4.00e-37	146
EOG093603PO	scaffold10107	38.000	50	16	2	327	376	10236	10340	4.00e-37	32.7
EOG093603PO	scaffold10107	55.634	142	37	2	184	299	9457	9882	1.57e-33	142
EOG093603PO	scaffold10107	75.926	54	13	0	342	395	10391	10552	3.62e-16	87.4
EOG093603PO	scaffold10107	36.458	96	13	2	106	153	3345	3632	6.41e-11	54.7
EOG093603PO	scaffold10107	51.351	37	14	1	68	100	3130	3240	6.41e-11	36.2
EOG093603PO	scaffold10107	50.000	84	21	2	8	70	232	483	6.84e-10	67.0
EOG093603PO	scaffold10107	38.462	91	12	1	150	196	8412	8684	4.65e-07	57.8
EOG093603PO	scaffold3370	79.592	49	10	0	447	495	2785	2931	3.07e-16	87.8
EOG093603PO	scaffold3370	76.364	55	9	1	565	615	5212	5376	3.58e-13	77.8
# TBLASTN 2.6.0+
# Query: EOG093603PO
# Database: ./tmp/Schil_BUSCO_geno_206160443
# Fields: query acc.ver, subject acc.ver, % identity, alignment length, mismatches, gap opens, q. start, q. end, s. start, s. end, evalue, bit score
# 9 hits found
EOG093603PO	scaffold10107	39.744	234	52	5	185	329	9460	10161	4.23e-53	136
EOG093603PO	scaffold10107	72.222	54	15	0	342	395	10391	10552	4.23e-53	83.6
EOG093603PO	scaffold10107	63.158	19	7	0	327	345	10236	10292	4.23e-53	33.5
EOG093603PO	scaffold10107	53.521	142	40	2	184	299	9457	9882	9.60e-31	133
EOG093603PO	scaffold10107	57.778	45	16	1	102	143	3333	3467	4.10e-11	57.0
EOG093603PO	scaffold10107	54.545	33	11	1	72	100	3142	3240	4.10e-11	34.7
EOG093603PO	scaffold10107	47.619	84	23	2	8	70	232	483	7.14e-08	60.5
EOG093603PO	scaffold3370	81.633	49	9	0	447	495	2785	2931	1.13e-16	89.0
EOG093603PO	scaffold3370	80.000	55	7	1	565	615	5212	5376	1.50e-07	59.7
# TBLASTN 2.6.0+
# Query: EOG093603PO
# Database: ./tmp/Schil_BUSCO_geno_206160443
# Fields: query acc.ver, subject acc.ver, % identity, alignment length, mismatches, gap opens, q. start, q. end, s. start, s. end, evalue, bit score
# 10 hits found
EOG093603PO	scaffold10107	41.026	234	49	5	185	329	9460	10161	9.64e-61	161
EOG093603PO	scaffold10107	75.000	56	14	0	340	395	10385	10552	9.64e-61	87.8
EOG093603PO	scaffold10107	52.632	19	9	0	327	345	10236	10292	9.64e-61	30.0
EOG093603PO	scaffold10107	52.817	142	41	2	184	299	9457	9882	1.60e-37	154
EOG093603PO	scaffold10107	52.273	44	18	1	103	143	3336	3467	1.37e-09	52.4
EOG093603PO	scaffold10107	45.946	37	16	1	68	100	3130	3240	1.37e-09	33.9
EOG093603PO	scaffold10107	68.421	38	12	0	391	428	11018	11131	1.13e-06	56.6
EOG093603PO	scaffold10107	41.667	84	28	2	8	70	232	483	5.67e-06	54.3
EOG093603PO	scaffold10107	35.354	99	19	2	142	196	8391	8684	8.83e-06	53.5
EOG093603PO	scaffold3370	69.388	49	15	0	447	495	2785	2931	2.25e-14	81.6
# TBLASTN 2.6.0+
# Query: EOG093603PO
# Database: ./tmp/Schil_BUSCO_geno_206160443
# Fields: query acc.ver, subject acc.ver, % identity, alignment length, mismatches, gap opens, q. start, q. end, s. start, s. end, evalue, bit score
# 8 hits found
EOG093603PO	scaffold10107	40.598	234	50	5	185	329	9460	10161	1.34e-35	142
EOG093603PO	scaffold10107	38.000	50	16	2	327	376	10236	10340	1.34e-35	32.3
EOG093603PO	scaffold10107	49.296	142	46	2	184	299	9457	9882	5.57e-31	134
EOG093603PO	scaffold10107	75.926	54	13	0	342	395	10391	10552	8.93e-16	86.3
EOG093603PO	scaffold10107	62.222	45	13	2	106	146	3345	3479	1.09e-10	54.3
EOG093603PO	scaffold10107	47.500	40	17	1	68	103	3130	3249	1.09e-10	35.8
EOG093603PO	scaffold10107	37.363	91	13	1	150	196	8412	8684	1.02e-06	56.6
EOG093603PO	scaffold3370	77.551	49	11	0	447	495	2785	2931	1.82e-16	88.6
# TBLASTN 2.6.0+
# Query: EOG093603PO
# Database: ./tmp/Schil_BUSCO_geno_206160443
# Fields: query acc.ver, subject acc.ver, % identity, alignment length, mismatches, gap opens, q. start, q. end, s. start, s. end, evalue, bit score
# 10 hits found
EOG093603PO	scaffold10107	51.064	141	43	2	184	298	9457	9879	1.99e-36	150
EOG093603PO	scaffold10107	70.370	54	16	0	342	395	10391	10552	8.04e-26	84.3
EOG093603PO	scaffold10107	57.895	38	8	1	300	329	10048	10161	8.04e-26	44.3
EOG093603PO	scaffold10107	57.895	19	8	0	327	345	10236	10292	8.04e-26	33.1
EOG093603PO	scaffold10107	52.381	84	19	2	8	70	232	483	3.53e-11	71.2
EOG093603PO	scaffold10107	71.429	35	7	1	106	137	3345	3449	1.11e-09	53.9
EOG093603PO	scaffold10107	45.714	35	15	1	70	100	3136	3240	1.11e-09	32.7
EOG093603PO	scaffold10107	35.556	90	14	1	151	196	8415	8684	5.21e-06	54.3
EOG093603PO	scaffold3370	69.388	49	15	0	447	495	2785	2931	3.17e-14	81.3
EOG093603PO	scaffold3370	76.364	55	9	1	565	615	5212	5376	7.73e-14	80.1
# TBLASTN 2.6.0+
# Query: EOG093603PO
# Database: ./tmp/Schil_BUSCO_geno_206160443
# Fields: query acc.ver, subject acc.ver, % identity, alignment length, mismatches, gap opens, q. start, q. end, s. start, s. end, evalue, bit score
# 7 hits found
EOG093603PO	scaffold10107	41.518	224	42	5	195	329	9490	10161	6.26e-55	138
EOG093603PO	scaffold10107	79.245	53	11	0	342	394	10391	10549	6.26e-55	89.4
EOG093603PO	scaffold10107	57.895	19	8	0	327	345	10236	10292	6.26e-55	32.0
EOG093603PO	scaffold10107	52.817	142	41	2	184	299	9457	9882	6.96e-30	130
EOG093603PO	scaffold10107	56.250	48	17	2	103	146	3336	3479	2.92e-06	55.5
EOG093603PO	scaffold10107	35.165	91	15	1	150	196	8412	8684	6.23e-06	54.3
EOG093603PO	scaffold3370	77.551	49	11	0	447	495	2785	2931	1.53e-16	88.6
# TBLASTN 2.6.0+
# Query: EOG093603PO
# Database: ./tmp/Schil_BUSCO_geno_206160443
# Fields: query acc.ver, subject acc.ver, % identity, alignment length, mismatches, gap opens, q. start, q. end, s. start, s. end, evalue, bit score
# 11 hits found
EOG093603PO	scaffold10107	51.773	141	42	2	184	298	9457	9879	5.01e-36	149
EOG093603PO	scaffold10107	66.667	54	18	0	342	395	10391	10552	6.19e-25	82.4
EOG093603PO	scaffold10107	57.895	38	8	1	300	329	10048	10161	6.19e-25	43.5
EOG093603PO	scaffold10107	57.895	19	8	0	327	345	10236	10292	6.19e-25	32.7
EOG093603PO	scaffold10107	53.571	84	18	2	8	70	232	483	3.90e-10	67.8
EOG093603PO	scaffold10107	55.556	45	17	1	102	143	3333	3467	7.11e-10	56.6
EOG093603PO	scaffold10107	42.424	33	15	1	72	100	3142	3240	7.11e-10	30.8
EOG093603PO	scaffold3370	75.510	49	12	0	447	495	2785	2931	1.95e-15	85.1
EOG093603PO	scaffold3370	72.727	55	11	1	565	615	5212	5376	1.64e-12	75.5
EOG093603PO	scaffold3370	74.074	27	4	1	493	516	3742	3822	3.49e-06	38.9
EOG093603PO	scaffold3370	52.632	38	13	2	513	545	3915	4028	3.49e-06	35.8
# TBLASTN 2.6.0+
# Query: EOG093603PO
# Database: ./tmp/Schil_BUSCO_geno_206160443
# Fields: query acc.ver, subject acc.ver, % identity, alignment length, mismatches, gap opens, q. start, q. end, s. start, s. end, evalue, bit score
# 8 hits found
EOG093603PO	scaffold10107	41.518	224	42	5	195	329	9490	10161	3.25e-54	137
EOG093603PO	scaffold10107	77.358	53	12	0	342	394	10391	10549	3.25e-54	88.2
EOG093603PO	scaffold10107	57.895	19	8	0	327	345	10236	10292	3.25e-54	32.3
EOG093603PO	scaffold10107	52.817	142	41	2	184	299	9457	9882	2.16e-29	129
EOG093603PO	scaffold10107	56.250	48	17	2	103	146	3336	3479	2.12e-11	55.5
EOG093603PO	scaffold10107	48.718	39	16	1	68	102	3130	3246	2.12e-11	37.4
EOG093603PO	scaffold10107	35.165	91	15	1	150	196	8412	8684	5.12e-06	54.3
EOG093603PO	scaffold3370	77.551	49	11	0	447	495	2785	2931	1.61e-16	88.6
# TBLASTN 2.6.0+
# Query: EOG093603PO
# Database: ./tmp/Schil_BUSCO_geno_206160443
# Fields: query acc.ver, subject acc.ver, % identity, alignment length, mismatches, gap opens, q. start, q. end, s. start, s. end, evalue, bit score
# 11 hits found
EOG093603PO	scaffold10107	51.064	141	43	2	184	298	9457	9879	4.70e-36	149
EOG093603PO	scaffold10107	68.519	54	17	0	342	395	10391	10552	1.69e-25	83.6
EOG093603PO	scaffold10107	57.895	38	8	1	300	329	10048	10161	1.69e-25	43.5
EOG093603PO	scaffold10107	57.895	19	8	0	327	345	10236	10292	1.69e-25	33.1
EOG093603PO	scaffold10107	53.571	84	18	2	8	70	232	483	1.78e-10	68.9
EOG093603PO	scaffold10107	56.818	44	16	1	103	143	3336	3467	1.57e-09	55.5
EOG093603PO	scaffold10107	42.424	33	15	1	72	100	3142	3240	1.57e-09	30.8
EOG093603PO	scaffold3370	75.510	49	12	0	447	495	2785	2931	2.94e-15	84.3
EOG093603PO	scaffold3370	74.545	55	10	1	565	615	5212	5376	2.25e-13	78.6
EOG093603PO	scaffold3370	74.074	27	4	1	493	516	3742	3822	2.28e-06	38.9
EOG093603PO	scaffold3370	52.632	38	13	2	513	545	3915	4028	2.28e-06	36.6
# TBLASTN 2.6.0+
# Query: EOG093603PO
# Database: ./tmp/Schil_BUSCO_geno_206160443
# Fields: query acc.ver, subject acc.ver, % identity, alignment length, mismatches, gap opens, q. start, q. end, s. start, s. end, evalue, bit score
# 8 hits found
EOG093603PO	scaffold10107	41.880	234	47	6	185	329	9460	10161	4.16e-61	156
EOG093603PO	scaffold10107	79.245	53	11	0	342	394	10391	10549	4.16e-61	90.9
EOG093603PO	scaffold10107	57.895	19	8	0	327	345	10236	10292	4.16e-61	32.7
EOG093603PO	scaffold10107	53.521	142	40	2	184	299	9457	9882	8.81e-37	152
EOG093603PO	scaffold10107	57.143	49	17	2	102	146	3333	3479	2.64e-10	54.3
EOG093603PO	scaffold10107	51.515	33	12	1	72	100	3142	3240	2.64e-10	34.7
EOG093603PO	scaffold10107	40.476	84	29	1	8	70	232	483	4.77e-07	57.8
EOG093603PO	scaffold3370	83.673	49	8	0	447	495	2785	2931	4.91e-17	90.1
# TBLASTN 2.6.0+
# Query: EOG093603UO
# Database: ./tmp/Schil_BUSCO_geno_206160443
# Fields: query acc.ver, subject acc.ver, % identity, alignment length, mismatches, gap opens, q. start, q. end, s. start, s. end, evalue, bit score
# 1032 hits found
EOG093603UO	scaffold170	69.542	568	157	3	1	552	102797	101094	0.0	806
EOG093603UO	scaffold170	37.264	636	312	6	4	552	98562	96655	8.46e-131	425
EOG093603UO	scaffold170	25.000	440	235	10	21	370	98814	97510	1.46e-32	138
EOG093603UO	scaffold170	21.622	444	250	9	2	347	88877	87546	3.11e-21	103
EOG093603UO	scaffold170	31.818	198	129	2	170	364	102848	102264	6.18e-20	99.0
EOG093603UO	scaffold170	29.048	210	144	1	109	313	98820	98191	8.08e-17	89.0
EOG093603UO	scaffold170	27.225	191	130	3	118	299	89099	88527	1.69e-12	75.1
EOG093603UO	scaffold170	23.228	254	172	5	33	263	88139	87378	1.79e-09	65.5
EOG093603UO	scaffold866	44.700	566	295	5	4	552	55920	54226	1.38e-159	508
EOG093603UO	scaffold866	36.806	432	228	6	18	438	130061	128868	8.36e-77	269
EOG093603UO	scaffold866	26.750	400	270	7	5	385	56517	55330	6.53e-43	169
EOG093603UO	scaffold866	30.976	297	188	6	2	285	129911	129033	4.37e-31	133
EOG093603UO	scaffold866	27.660	329	211	6	5	314	130706	129744	1.10e-30	132
EOG093603UO	scaffold1315	44.268	567	301	6	1	552	60065	58365	1.32e-157	503
EOG093603UO	scaffold1315	30.789	380	236	8	5	366	60344	59232	1.14e-45	177
EOG093603UO	scaffold1315	27.596	366	247	7	48	400	60818	59736	3.67e-35	145
EOG093603UO	scaffold5164	44.425	565	298	5	2	552	16050	17738	1.35e-156	499
EOG093603UO	scaffold5164	25.253	198	144	2	165	362	15981	16562	2.17e-16	87.8
EOG093603UO	scaffold2463	45.053	566	294	4	4	552	139110	137413	1.25e-155	497
EOG093603UO	scaffold2463	32.787	366	224	6	2	348	140025	138937	6.22e-56	207
EOG093603UO	scaffold2463	28.416	461	271	9	2	407	139722	138352	6.28e-49	187
EOG093603UO	scaffold2463	31.461	178	121	1	183	360	140040	139510	4.67e-19	96.3
EOG093603UO	scaffold1943	44.262	549	289	4	21	552	21472	23118	4.99e-155	495
EOG093603UO	scaffold1943	37.742	310	177	3	2	295	20506	21435	2.80e-56	209
EOG093603UO	scaffold1943	32.676	355	219	5	4	340	20815	21873	6.28e-47	181
EOG093603UO	scaffold1943	32.296	257	169	3	108	362	20569	21330	2.65e-34	143
EOG093603UO	scaffold1943	27.897	233	155	4	134	362	20356	21027	5.38e-17	89.7
EOG093603UO	scaffold2977	46.831	568	285	4	2	552	67446	65743	3.95e-154	493
EOG093603UO	scaffold2977	29.521	376	246	5	2	360	68052	66931	4.31e-46	179
EOG093603UO	scaffold4253	44.366	568	299	4	2	552	58077	56374	5.24e-154	492
EOG093603UO	scaffold4253	30.526	380	243	6	1	362	58686	57556	7.30e-53	199
EOG093603UO	scaffold4253	27.098	417	249	8	2	363	59304	58054	2.24e-39	158
EOG093603UO	scaffold4253	25.926	189	133	5	185	367	59313	58750	3.87e-09	64.3
EOG093603UO	scaffold291	45.293	563	265	4	33	552	74003	75691	7.98e-153	489
EOG093603UO	scaffold291	28.640	419	213	6	33	366	73571	74824	7.48e-42	166
EOG093603UO	scaffold291	29.775	178	103	6	2	159	74594	75121	9.58e-11	69.7
EOG093603UO	scaffold291	26.190	126	91	2	207	332	73427	73798	4.40e-06	54.7
EOG093603UO	scaffold254	44.365	559	295	3	10	552	18122	19798	2.42e-150	481
EOG093603UO	scaffold4477	42.730	564	306	4	6	552	6332	8023	6.48e-148	474
EOG093603UO	scaffold5339	44.029	561	301	4	5	552	19914	18232	1.51e-147	473
EOG093603UO	scaffold5339	23.207	237	138	4	184	379	20034	19333	4.07e-09	64.3
EOG093603UO	scaffold4556	44.386	570	297	7	2	552	25533	27239	6.19e-147	472
EOG093603UO	scaffold4556	31.437	334	218	2	48	370	25383	26384	8.21e-48	184
EOG093603UO	scaffold1050	41.952	584	302	9	4	552	68415	66670	9.63e-147	471
EOG093603UO	scaffold1050	28.354	395	250	7	4	366	68724	67543	2.91e-49	188
EOG093603UO	scaffold1050	30.841	321	200	6	1	299	69042	68080	2.05e-39	159
EOG093603UO	scaffold1050	31.679	262	162	5	62	307	69147	68365	5.52e-32	136
EOG093603UO	scaffold1050	20.213	376	238	8	33	347	90411	91535	3.94e-13	77.4
EOG093603UO	scaffold1050	23.404	282	168	8	23	281	90909	91679	3.76e-10	67.8
EOG093603UO	scaffold1050	20.991	343	243	7	27	341	90168	91196	5.97e-10	67.0
EOG093603UO	scaffold3322	43.353	519	283	2	45	552	91315	89759	1.72e-146	471
EOG093603UO	scaffold3322	32.520	246	154	3	27	260	91066	90329	8.41e-34	142
EOG093603UO	scaffold3322	27.660	235	143	7	2	217	90853	90173	1.10e-13	79.0
EOG093603UO	scaffold3322	25.000	332	210	9	100	415	91900	90974	1.56e-11	72.0
EOG093603UO	scaffold4229	40.661	605	296	8	7	552	47839	49641	2.19e-145	467
EOG093603UO	scaffold4229	31.106	434	229	11	2	366	47476	48774	2.51e-50	191
EOG093603UO	scaffold4229	29.149	470	274	13	31	446	47245	48639	1.07e-40	162
EOG093603UO	scaffold2237	41.828	569	311	6	1	552	37489	39186	3.16e-145	467
EOG093603UO	scaffold5451	39.590	634	300	9	2	552	21057	22958	4.43e-145	466
EOG093603UO	scaffold5451	27.004	474	238	7	1	366	20670	22091	5.78e-41	163
EOG093603UO	scaffold1572	42.234	573	307	8	2	552	28551	30263	1.95e-144	464
EOG093603UO	scaffold1572	32.208	385	237	8	2	363	27936	29087	1.26e-48	186
EOG093603UO	scaffold963	42.606	568	309	4	2	552	8265	9968	2.36e-144	464
EOG093603UO	scaffold963	27.682	466	279	11	6	418	7680	9062	1.12e-50	192
EOG093603UO	scaffold5654	40.809	593	305	6	3	552	53189	54958	3.93e-144	464
EOG093603UO	scaffold5654	28.981	314	167	9	2	265	53480	54403	6.28e-34	142
EOG093603UO	scaffold3289	41.978	536	295	5	31	552	10476	12077	7.02e-144	463
EOG093603UO	scaffold3289	29.310	406	242	7	1	362	9984	11198	2.06e-49	188
EOG093603UO	scaffold3289	27.305	282	187	5	2	265	10677	11522	1.16e-35	147
EOG093603UO	scaffold3289	24.541	436	206	11	2	386	9882	10973	4.27e-28	124
EOG093603UO	scaffold3289	30.769	182	108	4	4	167	10986	11531	8.28e-18	92.4
EOG093603UO	scaffold106	41.021	568	315	6	5	552	232612	234315	1.12e-143	462
EOG093603UO	scaffold106	30.108	372	245	7	2	360	232015	233124	8.72e-49	186
EOG093603UO	scaffold106	40.000	105	62	1	257	360	194296	194610	1.85e-47	87.8
EOG093603UO	scaffold106	33.636	110	73	0	412	521	194762	195091	1.85e-47	68.6
EOG093603UO	scaffold106	39.344	61	37	0	360	420	194607	194789	1.85e-47	55.8
EOG093603UO	scaffold106	65.385	26	9	0	527	552	195112	195189	1.85e-47	42.7
EOG093603UO	scaffold106	26.070	257	182	2	111	362	232063	232824	1.26e-24	113
EOG093603UO	scaffold106	28.629	248	163	5	34	268	193299	194039	2.73e-17	90.5
EOG093603UO	scaffold106	28.889	180	113	5	48	215	193044	193574	1.61e-12	75.5
EOG093603UO	scaffold106	36.000	75	42	1	4	72	193800	194024	7.27e-06	53.9
EOG093603UO	scaffold1711	43.210	567	306	6	1	552	59274	57577	1.52e-141	456
EOG093603UO	scaffold1711	30.317	442	238	10	4	386	59670	58378	1.30e-47	183
EOG093603UO	scaffold3069	42.190	557	294	3	2	552	42266	40662	6.55e-141	454
EOG093603UO	scaffold3069	26.796	362	220	5	12	362	42524	41541	8.01e-38	154
EOG093603UO	scaffold3069	25.926	297	208	5	125	414	42455	41580	1.01e-22	107
EOG093603UO	scaffold2232	40.672	595	309	5	2	552	49980	48196	1.30e-140	454
EOG093603UO	scaffold2232	38.462	390	227	4	94	471	45158	46324	3.46e-85	293
EOG093603UO	scaffold2232	30.170	411	207	7	1	360	50226	49081	1.15e-44	174
EOG093603UO	scaffold2232	27.798	277	173	7	6	260	45182	45997	1.10e-29	129
EOG093603UO	scaffold2232	41.875	160	80	4	30	176	44514	44993	1.94e-27	122
EOG093603UO	scaffold2232	24.569	232	172	3	178	408	45140	45829	9.26e-17	89.0
EOG093603UO	scaffold2232	26.316	228	153	4	141	363	50319	49666	1.05e-16	88.6
EOG093603UO	scaffold2232	28.049	164	116	2	121	282	44517	45008	1.88e-15	84.7
EOG093603UO	scaffold2232	27.313	227	133	7	2	206	45470	46120	3.07e-13	77.8
EOG093603UO	scaffold2232	30.851	94	58	2	216	302	44499	44780	4.83e-06	54.3
EOG093603UO	scaffold5407	43.097	536	292	4	30	552	6807	8414	4.64e-140	452
EOG093603UO	scaffold5407	29.973	377	247	5	2	362	6405	7532	4.14e-49	187
EOG093603UO	scaffold5407	26.712	438	263	10	33	418	6210	7505	2.40e-37	152
EOG093603UO	scaffold5407	27.232	224	157	2	74	293	6057	6722	1.47e-24	113
EOG093603UO	scaffold5407	26.857	175	108	4	2	157	7314	7835	5.08e-12	73.6
EOG093603UO	scaffold19709	38.270	601	322	6	1	552	172	1974	5.87e-138	442
EOG093603UO	scaffold19709	28.358	335	193	5	71	362	103	1095	4.35e-30	130
EOG093603UO	scaffold19709	23.790	248	156	8	189	419	166	861	5.77e-09	63.5
EOG093603UO	scaffold5094	40.598	569	318	6	2	552	19319	17619	8.01e-138	446
EOG093603UO	scaffold8400	40.212	567	321	5	4	552	3679	5379	1.78e-137	444
EOG093603UO	scaffold8400	29.124	388	253	7	2	370	3370	4524	5.77e-50	190
EOG093603UO	scaffold8400	27.044	318	215	7	108	412	3097	4038	2.39e-28	125
EOG093603UO	scaffold5044	40.201	597	308	6	5	552	11420	13210	1.90e-137	444
EOG093603UO	scaffold5044	27.468	466	296	13	5	440	10796	12157	1.48e-39	159
EOG093603UO	scaffold5044	25.287	174	110	4	4	158	12119	12637	2.70e-11	71.2
EOG093603UO	scaffold6148	40.459	566	319	5	4	552	6210	7904	6.88e-137	443
EOG093603UO	scaffold6148	35.337	416	261	3	34	445	31250	32485	5.13e-83	287
EOG093603UO	scaffold6148	29.457	387	254	6	2	372	5601	6752	4.42e-50	190
EOG093603UO	scaffold6148	28.333	360	240	4	5	347	5304	6380	5.51e-40	160
EOG093603UO	scaffold6148	28.244	262	163	8	2	246	31430	32191	2.52e-24	112
EOG093603UO	scaffold6148	25.959	339	200	8	25	360	30665	31537	1.74e-22	107
EOG093603UO	scaffold1586	40.949	569	318	4	2	552	35794	34088	9.64e-136	439
EOG093603UO	scaffold1586	33.333	306	187	3	18	306	36961	36044	3.99e-43	170
EOG093603UO	scaffold1586	30.233	344	228	3	30	362	36604	35576	1.23e-42	168
EOG093603UO	scaffold1586	29.223	373	238	8	18	374	36337	35249	2.42e-39	158
EOG093603UO	scaffold1586	34.375	160	103	2	204	362	36961	36485	1.37e-14	82.0
EOG093603UO	scaffold3489	38.602	601	317	6	4	552	53998	52196	2.37e-135	438
EOG093603UO	scaffold3489	28.333	300	201	3	43	331	54169	53279	3.06e-37	152
EOG093603UO	scaffold3489	26.441	295	201	4	133	419	54169	53309	3.56e-21	102
EOG093603UO	scaffold3489	25.749	167	120	3	224	390	54199	53711	7.31e-09	63.5
EOG093603UO	scaffold4755	37.856	597	321	7	6	552	45172	46962	1.28e-134	436
EOG093603UO	scaffold4755	32.432	185	107	4	1	167	45862	46416	9.42e-21	101
EOG093603UO	scaffold4755	31.447	159	104	4	185	340	45151	45621	2.75e-14	80.9
EOG093603UO	scaffold2197	37.375	602	326	7	2	552	106662	104857	8.82e-134	434
EOG093603UO	scaffold2197	30.691	391	222	7	25	370	106875	105715	1.22e-52	198
EOG093603UO	scaffold6021	41.321	530	299	3	35	552	7629	6040	3.07e-133	432
EOG093603UO	scaffold6021	36.525	282	161	6	2	265	7440	6595	9.01e-40	159
EOG093603UO	scaffold12735	38.732	568	330	5	2	552	3292	4992	8.53e-133	431
EOG093603UO	scaffold12735	22.778	180	138	1	187	366	3289	3825	1.78e-08	62.4
EOG093603UO	scaffold3826	40.354	565	320	4	5	552	9522	11216	1.42e-132	430
EOG093603UO	scaffold3826	23.270	477	300	13	1	418	8901	10310	3.01e-28	124
EOG093603UO	scaffold2029	40.328	548	321	4	11	552	15861	17504	2.16e-132	430
EOG093603UO	scaffold2029	27.402	281	162	5	33	312	15465	16184	8.35e-29	126
EOG093603UO	scaffold2029	28.902	173	105	5	4	158	16410	16928	3.80e-13	77.4
EOG093603UO	scaffold2029	23.077	260	139	7	220	425	15453	16211	4.80e-11	70.5
EOG093603UO	scaffold1199	42.518	548	272	4	48	552	115211	116854	3.71e-132	429
EOG093603UO	scaffold1199	26.703	367	211	11	5	318	115370	116455	1.17e-29	129
EOG093603UO	scaffold1199	32.609	184	106	4	4	169	115763	116314	3.36e-18	93.6
EOG093603UO	scaffold4616	39.298	570	323	7	2	552	18911	17214	9.16e-132	428
EOG093603UO	scaffold4616	29.556	450	278	12	3	425	19202	17889	1.50e-47	183
EOG093603UO	scaffold3942	38.475	564	333	5	2	552	51541	49853	2.63e-131	427
EOG093603UO	scaffold3942	26.979	341	220	2	26	366	51652	50717	5.00e-33	139
EOG093603UO	scaffold1262	39.859	567	323	7	4	552	299949	301649	4.17e-131	426
EOG093603UO	scaffold1262	28.024	339	217	8	2	318	300246	301247	3.61e-30	130
EOG093603UO	scaffold1596	40.236	594	308	6	6	552	18346	16565	5.98e-131	426
EOG093603UO	scaffold1596	28.956	297	155	7	2	246	18058	17180	1.08e-24	114
EOG093603UO	scaffold7643	38.569	573	328	7	4	552	16670	14952	9.34e-131	425
EOG093603UO	scaffold5336	40.768	547	311	5	15	552	19502	17874	1.16e-130	425
EOG093603UO	scaffold5336	35.955	178	93	6	4	162	18965	18438	2.55e-18	94.0
EOG093603UO	scaffold5336	20.952	315	183	7	116	370	19655	18729	2.53e-13	77.8
EOG093603UO	scaffold2218	38.869	566	329	5	4	552	26049	27746	4.93e-130	423
EOG093603UO	scaffold2218	29.134	381	250	6	5	366	25740	26879	3.61e-42	167
EOG093603UO	scaffold1615	36.667	600	330	6	2	552	88464	86668	6.10e-129	420
EOG093603UO	scaffold1615	26.238	404	251	6	3	360	88761	87553	1.52e-40	162
EOG093603UO	scaffold1676	37.456	574	336	6	2	552	60953	59232	1.59e-128	419
EOG093603UO	scaffold1676	31.373	408	247	8	5	386	61247	60045	1.30e-61	224
EOG093603UO	scaffold1828	39.085	568	329	5	2	552	81023	82726	1.86e-128	419
EOG093603UO	scaffold1828	27.358	212	146	4	152	362	80927	81541	4.30e-17	90.1
EOG093603UO	scaffold2771	39.399	566	323	7	4	552	67103	68791	2.17e-128	418
EOG093603UO	scaffold2771	31.429	350	228	3	31	369	66593	67639	8.37e-54	201
EOG093603UO	scaffold2771	31.733	375	237	5	2	360	66794	67909	1.31e-49	189
EOG093603UO	scaffold2771	27.778	252	181	1	111	362	66563	67315	2.59e-28	125
EOG093603UO	scaffold5122	40.977	532	302	4	33	552	58483	60078	6.01e-128	417
EOG093603UO	scaffold5122	29.353	402	260	8	30	414	58171	59355	3.38e-45	176
EOG093603UO	scaffold5122	29.857	489	279	15	2	435	57766	59205	7.30e-45	175
EOG093603UO	scaffold5122	29.661	354	230	4	4	338	57463	58524	3.88e-44	172
EOG093603UO	scaffold5122	29.167	120	75	2	4	118	58984	59328	1.46e-08	62.4
EOG093603UO	scaffold2124	42.593	540	292	7	31	552	19742	18123	1.15e-127	416
EOG093603UO	scaffold2124	28.571	413	246	9	2	366	20234	18999	6.81e-40	160
EOG093603UO	scaffold2124	24.503	151	104	2	221	367	20042	19608	2.55e-07	58.5
EOG093603UO	scaffold18825	39.404	604	308	10	4	552	6080	4278	2.62e-127	414
EOG093603UO	scaffold18825	30.625	320	162	7	2	265	5786	4839	7.01e-32	135
EOG093603UO	scaffold18825	25.439	228	125	5	181	370	6116	5454	2.88e-08	61.6
EOG093603UO	scaffold270	36.957	598	329	5	3	552	254262	252469	9.44e-127	414
EOG093603UO	scaffold265	38.527	584	307	7	21	552	248262	246511	9.53e-127	414
EOG093603UO	scaffold265	30.201	298	169	5	108	366	248271	247378	1.88e-33	140
EOG093603UO	scaffold265	27.848	316	167	9	2	260	248016	247081	1.15e-27	123
EOG093603UO	scaffold265	24.432	176	132	1	187	362	248322	247798	8.51e-12	73.2
EOG093603UO	scaffold1791	40.892	538	301	7	31	552	5026	3416	2.01e-126	412
EOG093603UO	scaffold1791	33.228	316	189	8	20	315	6307	5366	1.36e-38	156
EOG093603UO	scaffold1791	27.019	359	241	5	23	360	5683	4607	1.21e-29	129
EOG093603UO	scaffold1791	25.455	330	206	7	33	347	71381	70467	4.61e-18	93.2
EOG093603UO	scaffold1791	27.136	199	122	6	2	177	4516	3920	2.19e-11	71.6
EOG093603UO	scaffold1791	22.609	345	231	9	2	316	71168	70152	4.64e-10	67.4
EOG093603UO	scaffold1791	34.043	94	62	0	207	300	6319	6038	4.45e-09	64.3
EOG093603UO	scaffold1791	22.535	355	212	7	4	295	69809	68745	5.70e-09	63.9
EOG093603UO	scaffold1791	20.976	410	289	10	43	423	70085	68874	8.08e-06	53.5
EOG093603UO	scaffold3556	39.161	572	320	5	9	552	75085	76800	3.74e-126	412
EOG093603UO	scaffold3556	31.818	396	242	5	2	370	74761	75945	4.79e-50	190
EOG093603UO	scaffold3556	29.480	173	121	1	200	372	74797	75312	3.71e-16	87.0
EOG093603UO	scaffold3337	41.208	563	284	4	33	552	34541	36217	1.28e-125	410
EOG093603UO	scaffold3337	27.989	368	194	6	20	347	34301	35311	5.12e-38	154
EOG093603UO	scaffold3337	24.451	319	196	4	50	362	34118	34957	1.41e-27	122
EOG093603UO	scaffold13807	39.633	545	270	7	2	491	2476	854	3.06e-125	409
EOG093603UO	scaffold13807	30.189	424	213	11	18	360	2809	1544	4.23e-46	178
EOG093603UO	scaffold13807	23.474	213	129	3	207	386	2815	2180	2.30e-07	58.5
EOG093603UO	scaffold5421	41.239	565	311	6	6	552	14906	13221	1.13e-124	407
EOG093603UO	scaffold5421	26.471	238	167	4	153	385	15023	14319	6.28e-19	95.9
EOG093603UO	scaffold1	47.904	334	173	1	220	552	171210	172211	1.62e-124	341
EOG093603UO	scaffold1	32.743	226	132	6	6	212	170425	171099	1.62e-124	129
EOG093603UO	scaffold1	35.484	434	261	5	11	428	390174	388882	9.10e-78	271
EOG093603UO	scaffold1	32.453	265	166	4	55	306	170284	171078	9.08e-38	154
EOG093603UO	scaffold1	30.222	225	151	4	145	366	170284	170949	2.75e-25	115
EOG093603UO	scaffold1	32.215	149	91	4	118	260	171207	171641	8.37e-16	85.9
EOG093603UO	scaffold1	38.043	92	57	0	20	111	171183	171458	1.70e-11	72.0
EOG093603UO	scaffold1	22.481	387	262	8	1	352	747487	746336	7.16e-07	57.0
EOG093603UO	scaffold1	19.251	187	147	1	153	335	746641	746081	2.21e-06	55.5
EOG093603UO	scaffold3590	38.283	559	311	4	4	552	12022	10418	3.23e-124	406
EOG093603UO	scaffold3590	25.435	460	288	7	5	409	12730	11351	8.69e-43	169
EOG093603UO	scaffold3590	26.377	345	236	4	11	337	13021	11987	4.68e-27	121
EOG093603UO	scaffold1102	37.478	571	334	7	2	552	62714	61011	7.17e-123	402
EOG093603UO	scaffold1339	37.175	616	319	11	2	552	32529	34367	1.19e-120	396
EOG093603UO	scaffold1835	38.043	552	322	5	21	552	174269	172614	1.69e-120	395
EOG093603UO	scaffold1835	29.617	287	167	10	18	278	173954	173121	4.39e-25	115
EOG093603UO	scaffold1150	37.913	575	324	13	5	552	58140	59846	8.19e-120	394
EOG093603UO	scaffold2979	37.828	571	327	6	4	552	44221	45915	2.71e-119	392
EOG093603UO	scaffold487	39.738	458	259	3	5	445	53544	52171	4.95e-119	391
EOG093603UO	scaffold487	30.123	405	263	5	2	390	53856	52654	1.10e-57	213
EOG093603UO	scaffold487	31.630	411	225	8	1	362	54546	53335	1.54e-51	195
EOG093603UO	scaffold487	30.789	380	249	4	20	386	54090	52954	1.62e-46	180
EOG093603UO	scaffold487	27.143	210	117	4	187	363	54558	53938	3.47e-15	84.0
EOG093603UO	scaffold2428	39.321	501	291	4	64	552	82737	81238	1.56e-118	390
EOG093603UO	scaffold2428	32.394	284	170	6	2	265	82635	81790	2.99e-37	152
EOG093603UO	scaffold2428	29.000	200	120	6	5	185	82323	81733	1.01e-13	79.3
EOG093603UO	scaffold7251	36.380	569	336	5	2	552	15326	17008	1.97e-117	387
EOG093603UO	scaffold7251	24.299	321	207	7	130	418	15152	16102	1.32e-18	94.7
EOG093603UO	scaffold7251	23.786	206	148	6	181	384	15005	15601	3.82e-07	57.8
EOG093603UO	scaffold8645	42.661	436	246	2	118	552	5478	6776	5.43e-117	385
EOG093603UO	scaffold8645	30.579	242	153	6	33	260	5493	6215	4.33e-28	124
EOG093603UO	scaffold8645	24.859	177	113	5	2	159	5688	6215	2.04e-09	65.1
EOG093603UO	scaffold2209	40.104	576	317	9	2	552	87513	85795	7.37e-117	385
EOG093603UO	scaffold2209	19.858	282	190	6	33	280	88829	87990	5.62e-08	60.8
EOG093603UO	scaffold2209	19.540	348	223	7	43	379	88904	87999	9.23e-07	56.6
EOG093603UO	scaffold4478	39.924	526	269	5	70	552	46446	44881	1.11e-116	384
EOG093603UO	scaffold4478	27.469	324	175	10	1	270	46365	45412	1.03e-33	141
EOG093603UO	scaffold4478	29.139	151	103	1	116	262	47035	46583	1.72e-12	75.1
EOG093603UO	scaffold4478	28.313	166	104	4	10	161	47077	46583	5.19e-10	67.4
EOG093603UO	scaffold4478	38.667	75	41	1	2	71	46807	46583	5.68e-08	60.5
EOG093603UO	scaffold3596	36.269	579	336	6	7	552	100616	102352	2.70e-116	383
EOG093603UO	scaffold3596	29.888	358	203	12	2	318	100901	101953	3.92e-30	130
EOG093603UO	scaffold1091	37.063	572	334	10	4	552	103760	105466	1.01e-114	379
EOG093603UO	scaffold3471	37.037	567	338	7	4	552	59503	57806	1.06e-114	379
EOG093603UO	scaffold3471	30.250	400	261	7	4	387	59797	58604	1.74e-47	182
EOG093603UO	scaffold3471	31.718	227	141	3	87	300	59851	59174	1.05e-24	114
EOG093603UO	scaffold1455	39.913	461	260	4	2	445	57707	56325	4.58e-113	374
EOG093603UO	scaffold1455	32.663	199	130	2	167	362	57779	57186	1.64e-22	107
EOG093603UO	scaffold4140	39.315	496	284	4	4	482	50244	51731	6.79e-113	374
EOG093603UO	scaffold4140	26.074	349	245	4	33	369	50040	51083	4.14e-37	152
EOG093603UO	scaffold4140	26.296	270	183	2	108	361	49950	50759	1.13e-26	120
EOG093603UO	scaffold985	41.447	456	251	3	4	443	71130	69763	1.00e-112	373
EOG093603UO	scaffold985	31.768	362	225	6	18	359	71991	70912	2.29e-50	191
EOG093603UO	scaffold985	29.223	373	247	4	4	360	71736	70621	4.15e-45	176
EOG093603UO	scaffold985	25.610	246	179	2	120	362	71955	71221	5.74e-23	108
EOG093603UO	scaffold985	28.796	191	122	5	205	386	72003	71446	7.76e-15	82.8
EOG093603UO	scaffold714	36.121	562	340	7	8	552	193010	191331	1.28e-112	373
EOG093603UO	scaffold714	27.778	396	239	5	2	350	193748	192561	8.87e-45	174
EOG093603UO	scaffold21507	41.978	455	250	4	33	473	2337	973	1.16e-111	365
EOG093603UO	scaffold21507	33.067	375	228	7	10	362	3045	1924	4.88e-52	196
EOG093603UO	scaffold2389	42.291	454	245	4	2	438	127334	125973	2.33e-111	369
EOG093603UO	scaffold2389	30.570	386	247	6	2	370	127631	126486	6.46e-54	202
EOG093603UO	scaffold18556	37.860	486	285	4	2	470	4693	6150	3.25e-111	369
EOG093603UO	scaffold18556	26.546	388	265	6	2	371	4084	5241	9.96e-43	168
EOG093603UO	scaffold18556	27.969	261	181	4	108	362	3829	4608	3.23e-25	115
EOG093603UO	scaffold687	35.501	569	337	8	2	552	89035	87365	5.70e-111	368
EOG093603UO	scaffold687	28.288	403	237	7	9	363	89305	88109	1.75e-36	150
EOG093603UO	scaffold2039	51.282	273	132	1	281	552	38193	39011	1.33e-110	294
EOG093603UO	scaffold2039	33.708	267	144	4	20	281	37388	38104	1.33e-110	130
EOG093603UO	scaffold2039	33.878	490	277	6	1	444	132761	134227	2.17e-97	328
EOG093603UO	scaffold2039	25.753	299	197	8	141	426	37178	38038	2.05e-14	81.3
EOG093603UO	scaffold4148	41.395	430	239	3	29	445	66598	67887	6.44e-110	365
EOG093603UO	scaffold4148	27.027	333	229	5	48	369	66361	67350	2.65e-35	146
EOG093603UO	scaffold4148	32.463	268	155	7	8	258	66856	67632	9.45e-35	144
EOG093603UO	scaffold416	39.775	445	251	4	3	431	83734	85065	1.47e-107	358
EOG093603UO	scaffold416	32.682	358	220	6	2	340	83122	84189	3.71e-51	194
EOG093603UO	scaffold416	24.121	398	252	10	40	416	86397	87503	8.11e-23	108
EOG093603UO	scaffold416	24.528	424	281	10	29	419	86469	87722	3.22e-22	106
EOG093603UO	scaffold416	25.474	369	247	7	3	347	82813	83907	5.90e-20	99.0
EOG093603UO	scaffold416	25.545	321	215	8	33	329	87111	88073	4.79e-15	83.6
EOG093603UO	scaffold416	27.136	199	135	5	169	362	83065	83646	2.71e-12	74.7
EOG093603UO	scaffold2453	41.667	444	240	5	3	427	34563	35894	7.43e-106	353
EOG093603UO	scaffold2453	35.335	433	253	5	4	429	32621	31383	7.48e-76	266
EOG093603UO	scaffold2453	28.989	445	283	9	3	422	34260	35570	4.78e-55	205
EOG093603UO	scaffold2453	28.723	376	220	7	1	360	32933	31902	1.44e-35	147
EOG093603UO	scaffold2453	34.404	218	137	2	86	297	34236	34889	2.28e-35	146
EOG093603UO	scaffold2453	28.947	266	177	4	108	363	32882	32091	2.87e-27	122
EOG093603UO	scaffold2453	28.464	267	176	8	171	429	32987	32208	3.65e-16	87.0
EOG093603UO	scaffold2453	22.162	185	143	1	176	360	34221	34772	5.28e-13	77.0
EOG093603UO	scaffold9761	37.978	445	258	5	4	430	26452	25118	8.48e-103	344
EOG093603UO	scaffold9761	28.989	376	251	5	2	362	27364	26240	1.52e-47	183
EOG093603UO	scaffold9761	29.101	378	253	4	4	367	27052	25922	4.83e-43	169
EOG093603UO	scaffold9761	26.554	354	243	6	2	340	27661	26606	1.70e-34	144
EOG093603UO	scaffold2683	36.383	459	275	4	4	445	38296	36920	1.42e-102	343
EOG093603UO	scaffold2683	27.974	454	299	10	2	429	39229	37874	2.35e-48	185
EOG093603UO	scaffold2683	25.753	365	253	5	15	362	38872	37781	1.26e-30	132
EOG093603UO	scaffold2683	26.512	215	147	5	154	360	39331	38696	3.44e-17	90.1
EOG093603UO	scaffold3617	37.853	531	309	5	43	552	28177	26585	8.34e-102	342
EOG093603UO	scaffold2629	37.059	510	240	7	5	433	120226	118697	2.33e-101	340
EOG093603UO	scaffold2629	27.616	344	215	10	1	320	119734	118733	9.48e-29	126
EOG093603UO	scaffold2629	25.461	271	149	7	157	387	120328	119555	4.38e-16	86.7
EOG093603UO	scaffold7320	36.890	553	263	10	4	470	17787	19445	5.57e-101	339
EOG093603UO	scaffold7320	29.032	186	110	5	2	165	18582	19139	1.09e-13	79.0
EOG093603UO	scaffold6511	37.577	487	287	4	4	473	1901	3361	1.90e-100	337
EOG093603UO	scaffold6511	29.474	380	248	6	2	363	1286	2419	1.20e-44	174
EOG093603UO	scaffold333	38.086	491	252	6	2	444	35401	33941	2.56e-100	337
EOG093603UO	scaffold333	27.160	405	251	7	5	366	35692	34481	4.72e-37	151
EOG093603UO	scaffold333	26.165	279	170	8	4	253	34708	33893	8.35e-16	85.9
EOG093603UO	scaffold67	38.964	444	228	5	46	446	44167	42836	1.58e-98	332
EOG093603UO	scaffold67	32.653	245	140	5	33	258	43810	43094	1.90e-27	122
EOG093603UO	scaffold67	32.044	181	95	4	2	159	43615	43088	7.66e-15	82.8
EOG093603UO	scaffold583	36.580	462	276	4	2	446	102767	104152	1.78e-98	332
EOG093603UO	scaffold583	31.529	425	242	6	33	409	102266	103537	4.67e-57	211
EOG093603UO	scaffold583	32.075	318	200	4	6	307	102476	103429	1.52e-48	186
EOG093603UO	scaffold583	28.500	200	142	1	109	307	102224	102823	5.69e-23	108
EOG093603UO	scaffold8465	39.570	465	260	7	2	445	21332	22726	2.52e-98	331
EOG093603UO	scaffold8465	30.638	235	156	4	141	369	21191	21892	6.57e-28	124
EOG093603UO	scaffold1473	38.987	454	233	5	34	443	17802	19163	4.73e-98	330
EOG093603UO	scaffold1473	28.506	435	203	4	31	357	17304	18608	1.15e-46	180
EOG093603UO	scaffold1473	28.743	167	108	4	200	363	17145	17621	1.07e-08	63.2
EOG093603UO	scaffold13420	32.514	529	270	7	4	445	1806	3392	4.80e-98	330
EOG093603UO	scaffold13420	27.830	424	218	5	5	340	1398	2669	2.04e-44	173
EOG093603UO	scaffold13420	27.937	383	193	5	8	307	1119	2267	8.12e-38	154
EOG093603UO	scaffold13420	32.365	241	157	2	103	337	1119	1841	5.14e-30	130
EOG093603UO	scaffold13420	31.447	159	108	1	204	362	1134	1607	4.81e-14	80.1
EOG093603UO	scaffold8157	35.354	495	265	8	2	442	15850	14369	5.55e-97	327
EOG093603UO	scaffold8157	26.768	396	238	5	4	347	16147	14960	1.07e-37	153
EOG093603UO	scaffold8157	25.559	313	180	5	97	360	16156	15230	5.47e-22	105
EOG093603UO	scaffold2539	36.422	464	277	5	1	446	18766	17375	6.94e-97	327
EOG093603UO	scaffold2539	34.454	476	264	5	18	445	22013	23440	1.18e-89	306
EOG093603UO	scaffold2539	33.493	418	259	5	2	402	19372	18125	3.16e-64	232
EOG093603UO	scaffold2539	27.557	479	281	11	1	419	21641	23059	7.42e-42	166
EOG093603UO	scaffold2539	32.919	161	107	1	148	307	19495	19013	3.92e-18	93.2
EOG093603UO	scaffold3391	38.017	484	256	5	1	440	6537	5086	1.41e-96	326
EOG093603UO	scaffold3391	26.988	415	222	5	26	360	6876	5635	2.08e-36	149
EOG093603UO	scaffold3391	25.797	345	177	7	6	299	7161	6211	5.29e-25	114
EOG093603UO	scaffold2151	35.893	521	286	6	2	474	50123	51685	1.80e-96	326
EOG093603UO	scaffold2151	27.477	444	254	12	4	386	49808	51118	1.30e-44	174
EOG093603UO	scaffold7184	34.631	488	268	7	2	438	22988	21525	4.74e-95	322
EOG093603UO	scaffold7184	25.728	412	258	8	5	370	23276	22047	1.64e-41	165
EOG093603UO	scaffold7184	28.522	291	190	9	138	421	23138	22299	1.89e-27	122
EOG093603UO	scaffold7184	26.738	374	198	16	2	344	53557	52571	5.21e-16	86.7
EOG093603UO	scaffold7184	28.409	176	118	2	130	297	53734	53207	4.78e-15	83.6
EOG093603UO	scaffold7184	23.390	295	193	9	48	314	53710	52841	3.20e-13	77.4
EOG093603UO	scaffold7184	37.931	58	35	1	331	387	52604	52431	9.21e-11	46.6
EOG093603UO	scaffold7184	36.735	49	31	0	397	445	52398	52252	9.21e-11	43.5
EOG093603UO	scaffold2182	36.076	474	298	3	2	470	6380	4959	1.03e-94	321
EOG093603UO	scaffold2182	29.362	470	212	14	5	363	6866	5484	4.07e-44	172
EOG093603UO	scaffold3447	33.860	570	316	8	4	552	25764	24175	1.23e-94	321
EOG093603UO	scaffold3447	29.787	376	227	5	1	363	26286	25231	1.33e-38	156
EOG093603UO	scaffold3447	24.722	449	275	8	2	426	26586	25357	1.42e-37	153
EOG093603UO	scaffold3447	25.479	365	253	5	71	418	26667	25579	3.40e-30	130
EOG093603UO	scaffold6967	36.739	460	271	7	4	444	13850	15226	2.72e-94	320
EOG093603UO	scaffold6967	35.276	326	200	2	34	348	13046	14023	6.08e-59	216
EOG093603UO	scaffold6967	33.155	374	231	6	4	360	13244	14359	2.51e-53	200
EOG093603UO	scaffold6967	32.479	351	208	3	2	347	12737	13717	2.42e-50	191
EOG093603UO	scaffold6967	32.422	256	166	2	120	372	12533	13288	4.51e-38	154
EOG093603UO	scaffold6967	25.000	396	227	8	1	362	12377	13456	1.66e-30	131
EOG093603UO	scaffold6967	26.009	223	157	3	200	418	12470	13126	2.09e-13	78.2
EOG093603UO	scaffold442	37.609	460	267	8	2	445	59085	60452	5.82e-94	319
EOG093603UO	scaffold442	25.429	350	217	10	109	418	58827	59864	6.97e-20	99.0
EOG093603UO	scaffold93	37.617	428	250	4	15	425	282027	280744	8.02e-94	318
EOG093603UO	scaffold93	29.235	366	235	7	4	350	282660	281578	2.12e-43	171
EOG093603UO	scaffold93	32.450	302	187	3	20	304	283221	282316	9.49e-37	150
EOG093603UO	scaffold93	25.882	425	257	9	2	373	282969	281710	1.93e-34	144
EOG093603UO	scaffold4634	38.688	442	226	7	2	427	13063	11825	1.52e-93	317
EOG093603UO	scaffold4634	26.944	360	220	9	29	363	13654	12629	4.83e-33	139
EOG093603UO	scaffold4634	26.271	236	163	5	115	348	13669	12989	6.74e-17	89.4
EOG093603UO	scaffold2217	34.529	446	276	3	4	433	42658	41321	9.85e-93	315
EOG093603UO	scaffold2217	27.202	386	260	7	1	369	43273	42128	4.62e-36	148
EOG093603UO	scaffold2217	29.814	322	207	4	2	307	43564	42608	1.43e-33	141
EOG093603UO	scaffold2217	26.562	256	182	2	110	360	43519	42755	2.69e-20	100
EOG093603UO	scaffold9837	38.444	437	234	4	2	431	13345	12119	1.96e-92	314
EOG093603UO	scaffold9837	23.780	328	218	9	109	418	13603	12662	4.44e-11	70.9
EOG093603UO	scaffold1217	37.617	428	254	4	30	444	61830	63113	2.82e-92	314
EOG093603UO	scaffold1217	30.499	341	204	8	5	312	60813	61835	5.56e-38	154
EOG093603UO	scaffold1217	30.973	339	209	7	4	321	62040	63044	1.77e-37	153
EOG093603UO	scaffold1217	26.720	378	256	6	5	362	61122	62252	8.39e-36	147
EOG093603UO	scaffold1217	27.046	281	187	6	98	362	60804	61640	5.57e-23	108
EOG093603UO	scaffold13631	38.322	441	253	5	4	425	1808	3130	2.82e-92	314
EOG093603UO	scaffold13631	30.311	386	252	4	2	370	1499	2656	1.07e-50	192
EOG093603UO	scaffold13631	29.134	381	249	5	3	363	1187	2326	3.04e-45	176
EOG093603UO	scaffold2436	35.714	462	274	6	2	440	46589	47974	1.72e-91	311
EOG093603UO	scaffold2436	29.534	386	251	6	1	366	46283	47437	1.51e-52	197
EOG093603UO	scaffold2436	34.866	261	152	3	58	300	46145	46927	1.64e-32	137
EOG093603UO	scaffold2436	29.444	180	126	1	181	360	46265	46801	6.03e-20	99.0
EOG093603UO	scaffold1406	36.129	465	276	8	2	445	20522	19128	1.72e-91	311
EOG093603UO	scaffold1406	27.949	390	250	9	2	362	21161	19998	3.41e-41	164
EOG093603UO	scaffold1406	23.168	423	260	11	48	409	21314	20058	9.17e-23	107
EOG093603UO	scaffold1406	26.749	243	167	5	130	362	21338	20613	2.88e-19	97.1
EOG093603UO	scaffold3695	35.931	462	270	5	2	445	70423	69062	3.48e-91	311
EOG093603UO	scaffold3695	22.794	272	192	6	100	362	70714	69926	3.48e-13	77.4
EOG093603UO	scaffold354	34.573	457	281	5	2	440	3388	2018	1.04e-90	309
EOG093603UO	scaffold354	30.729	384	249	4	2	369	3691	2543	8.41e-61	222
EOG093603UO	scaffold354	30.110	362	239	5	14	362	3949	2867	2.72e-44	173
EOG093603UO	scaffold3858	33.898	472	283	6	2	444	64448	63033	5.50e-90	307
EOG093603UO	scaffold3858	26.196	397	264	7	2	370	64751	63564	1.02e-40	162
EOG093603UO	scaffold2886	33.131	495	302	7	2	470	18786	20261	6.02e-90	307
EOG093603UO	scaffold2886	30.467	407	256	10	6	386	18489	19706	1.11e-46	180
EOG093603UO	scaffold6893	35.391	486	259	8	5	438	7069	5621	9.49e-90	306
EOG093603UO	scaffold2841	36.659	461	272	6	4	445	50823	49444	1.23e-89	306
EOG093603UO	scaffold2841	28.125	384	255	6	4	370	51117	49978	4.47e-44	172
EOG093603UO	scaffold2841	34.839	155	84	4	2	139	50220	49756	3.27e-15	84.0
EOG093603UO	scaffold462	36.790	405	244	3	34	426	28189	29403	1.42e-89	306
EOG093603UO	scaffold462	28.662	471	267	8	4	409	27145	28545	1.04e-43	171
EOG093603UO	scaffold462	30.824	279	175	5	5	265	28390	29226	1.49e-36	150
EOG093603UO	scaffold1087	38.242	455	266	6	2	443	72881	71523	2.08e-89	305
EOG093603UO	scaffold1087	26.721	247	166	4	109	348	73133	72417	2.14e-17	90.9
EOG093603UO	scaffold298	38.391	435	250	5	4	420	40577	39273	4.27e-89	305
EOG093603UO	scaffold298	28.682	387	249	8	6	370	40880	39735	7.95e-42	166
EOG093603UO	scaffold298	29.769	346	228	5	31	363	41090	40059	5.87e-35	145
EOG093603UO	scaffold298	31.034	203	133	5	110	307	41129	40527	3.36e-17	90.5
EOG093603UO	scaffold4944	35.635	449	254	5	2	443	78449	77187	8.53e-89	304
EOG093603UO	scaffold4944	28.293	205	138	2	92	287	78761	78147	1.83e-15	84.7
EOG093603UO	scaffold149	37.251	451	265	5	2	434	188108	186756	1.55e-88	303
EOG093603UO	scaffold149	29.688	384	250	5	6	370	188405	187257	8.63e-49	186
EOG093603UO	scaffold149	26.693	251	159	7	185	421	188426	187707	7.74e-10	66.6
EOG093603UO	scaffold523	35.897	468	270	8	2	445	166997	165612	1.61e-88	303
EOG093603UO	scaffold523	30.252	357	227	7	21	362	167540	166491	2.82e-40	161
EOG093603UO	scaffold523	24.123	228	162	4	138	362	167744	167085	3.35e-10	67.8
EOG093603UO	scaffold1273	34.739	498	266	11	4	443	1756	266	1.97e-88	303
EOG093603UO	scaffold1273	33.594	384	220	9	76	429	2323	3459	3.85e-63	229
EOG093603UO	scaffold1273	25.676	296	177	4	96	348	1759	872	3.84e-25	115
EOG093603UO	scaffold1273	27.820	266	160	7	30	265	2491	3282	2.15e-22	106
EOG093603UO	scaffold1273	26.101	318	172	11	2	258	1468	521	2.25e-22	106
EOG093603UO	scaffold1273	21.456	261	189	5	120	364	152228	153010	1.08e-13	79.0
EOG093603UO	scaffold3159	34.497	487	277	9	2	446	24186	22726	3.45e-88	302
EOG093603UO	scaffold3159	35.456	471	259	5	5	430	25493	26905	4.72e-85	293
EOG093603UO	scaffold3159	26.536	407	247	11	5	364	24468	23263	1.78e-31	134
EOG093603UO	scaffold3159	28.774	212	137	5	152	360	25379	25981	4.95e-14	80.1
EOG093603UO	scaffold2434	36.534	427	256	5	33	444	55068	53788	6.06e-88	301
EOG093603UO	scaffold2434	35.512	459	271	4	4	445	154332	152980	7.51e-83	286
EOG093603UO	scaffold2434	32.134	389	244	6	2	371	55479	54316	2.03e-49	188
EOG093603UO	scaffold2434	31.594	345	221	5	30	360	55683	54652	1.38e-46	180
EOG093603UO	scaffold2434	27.863	262	177	2	115	370	55698	54931	1.02e-28	126
EOG093603UO	scaffold2434	26.522	230	158	5	135	362	154503	153841	1.76e-11	72.0
EOG093603UO	scaffold2434	26.452	155	97	3	2	139	54561	54097	5.25e-06	54.3
EOG093603UO	scaffold2786	35.714	448	248	4	5	443	17433	16183	1.24e-87	300
EOG093603UO	scaffold2786	25.446	448	270	11	16	414	18072	16774	3.71e-36	149
EOG093603UO	scaffold2786	28.324	173	106	5	4	158	16947	16429	1.83e-10	68.6
EOG093603UO	scaffold3068	33.983	462	287	5	2	445	184684	183299	1.41e-87	300
EOG093603UO	scaffold3068	32.476	311	190	5	5	295	185290	184358	8.87e-47	181
EOG093603UO	scaffold3068	29.344	259	174	3	110	360	185245	184472	2.77e-27	122
EOG093603UO	scaffold2670	41.477	352	201	1	94	440	17407	16352	1.54e-87	300
EOG093603UO	scaffold2670	27.761	335	216	7	1	314	17416	16427	1.38e-31	135
EOG093603UO	scaffold2670	28.873	142	101	0	165	306	17482	17057	5.08e-12	73.6
EOG093603UO	scaffold1028	35.772	492	253	11	5	436	25536	24070	1.63e-87	300
EOG093603UO	scaffold1028	27.737	411	220	13	2	344	25227	24022	2.18e-34	143
EOG093603UO	scaffold325	32.155	566	294	6	5	480	37376	39073	3.19e-87	299
EOG093603UO	scaffold325	27.671	365	207	9	5	313	37070	38161	4.00e-33	139
EOG093603UO	scaffold325	27.149	221	157	2	120	336	37154	37816	8.04e-19	95.5
EOG093603UO	scaffold325	27.326	172	107	5	4	157	38198	38713	6.12e-11	70.1
EOG093603UO	scaffold6359	35.281	445	254	4	2	440	3929	2679	5.14e-87	298
EOG093603UO	scaffold6359	26.962	293	188	7	89	363	4271	3417	1.10e-17	91.7
EOG093603UO	scaffold3757	37.185	476	251	5	5	432	90426	91853	5.26e-87	298
EOG093603UO	scaffold3757	27.696	408	243	7	13	369	90144	91364	1.26e-42	168
EOG093603UO	scaffold3757	26.074	326	229	5	103	421	90144	91106	2.38e-27	122
EOG093603UO	scaffold31	35.730	459	276	5	4	443	66766	65390	6.86e-87	298
EOG093603UO	scaffold31	27.513	378	255	6	5	365	67066	65939	7.85e-45	175
EOG093603UO	scaffold31	28.103	427	253	11	1	375	67381	66107	3.27e-37	152
EOG093603UO	scaffold31	30.247	162	106	4	151	306	67504	67022	4.67e-12	73.9
EOG093603UO	scaffold4141	37.558	434	261	3	9	432	1157	2458	2.41e-86	296
EOG093603UO	scaffold4141	25.952	289	168	6	54	297	293	1156	4.33e-20	99.4
EOG093603UO	scaffold4141	29.032	186	99	3	154	307	323	877	5.20e-11	70.5
EOG093603UO	scaffold599	38.005	421	241	6	2	402	71628	72890	4.18e-86	296
EOG093603UO	scaffold599	30.688	378	241	6	5	362	71325	72455	2.70e-43	170
EOG093603UO	scaffold599	48.344	151	78	0	402	552	73556	74008	7.27e-34	142
EOG093603UO	scaffold261	33.811	488	256	8	15	435	17980	16517	7.23e-86	295
EOG093603UO	scaffold261	23.971	413	240	6	33	371	18319	17081	3.27e-34	143
EOG093603UO	scaffold261	26.132	287	162	6	92	335	18541	17702	3.02e-23	109
EOG093603UO	scaffold261	23.651	241	176	3	178	418	18445	17747	1.09e-14	82.4
EOG093603UO	scaffold987	40.100	399	236	2	33	428	38083	39279	1.09e-85	295
EOG093603UO	scaffold987	26.316	399	241	7	8	361	37603	38775	7.03e-32	135
EOG093603UO	scaffold987	27.586	232	139	7	4	215	38563	39231	1.60e-13	78.6
EOG093603UO	scaffold2684	35.504	476	276	8	2	446	39110	37683	1.16e-85	295
EOG093603UO	scaffold2684	24.679	389	252	10	10	361	39398	38244	3.11e-25	115
EOG093603UO	scaffold6335	35.927	437	269	5	2	427	24098	22788	4.01e-85	293
EOG093603UO	scaffold6335	25.623	281	190	7	92	362	24416	23601	1.21e-18	94.7
EOG093603UO	scaffold1837	31.629	528	274	7	4	444	196449	198032	4.02e-85	293
EOG093603UO	scaffold1837	35.556	360	216	3	4	347	196146	197225	9.27e-62	225
EOG093603UO	scaffold1837	31.316	380	242	5	1	362	195828	196964	2.42e-51	194
EOG093603UO	scaffold3591	35.430	477	272	4	2	442	13364	14794	1.43e-84	291
EOG093603UO	scaffold3591	26.016	369	248	8	4	363	12992	14050	4.22e-30	130
EOG093603UO	scaffold3591	25.849	383	230	11	16	362	12755	13849	3.95e-29	127
EOG093603UO	scaffold4244	36.652	442	258	6	4	427	14200	15513	2.66e-84	291
EOG093603UO	scaffold4244	32.933	416	229	7	60	427	4997	6238	6.08e-62	225
EOG093603UO	scaffold4244	30.423	378	240	7	1	360	13885	15003	1.52e-47	183
EOG093603UO	scaffold4244	31.538	260	170	4	110	362	13942	14718	4.29e-28	124
EOG093603UO	scaffold4244	27.974	311	173	7	6	265	5126	6058	3.64e-27	121
EOG093603UO	scaffold4244	29.189	185	129	2	179	362	13861	14412	3.45e-18	93.6
EOG093603UO	scaffold4244	28.390	236	142	8	4	217	5522	6214	1.97e-12	75.1
EOG093603UO	scaffold5634	30.275	545	334	7	2	524	25667	24105	4.30e-84	290
EOG093603UO	scaffold5634	28.678	401	266	6	30	416	26165	24981	5.67e-43	169
EOG093603UO	scaffold5634	23.282	262	194	3	152	413	26372	25608	4.64e-13	77.0
EOG093603UO	scaffold709	35.952	420	258	6	33	443	267537	266284	5.44e-84	290
EOG093603UO	scaffold709	26.265	415	247	12	21	426	267948	266854	6.13e-31	133
EOG093603UO	scaffold709	26.000	300	201	9	110	408	267951	267112	3.09e-21	103
EOG093603UO	scaffold6131	42.900	331	188	1	116	445	20569	21561	3.56e-83	287
EOG093603UO	scaffold6131	28.223	287	178	6	2	265	20482	21327	1.66e-28	125
EOG093603UO	scaffold6131	30.978	184	109	4	2	167	20785	21336	5.65e-17	89.7
EOG093603UO	scaffold6131	27.570	214	149	3	148	360	20371	20997	8.13e-15	82.8
EOG093603UO	scaffold1821	42.000	350	187	5	93	427	35098	36144	1.08e-82	286
EOG093603UO	scaffold1821	28.405	257	165	5	2	239	35113	35883	2.80e-26	119
EOG093603UO	scaffold1821	29.744	195	128	3	180	370	35089	35658	3.22e-20	99.8
EOG093603UO	scaffold1821	41.935	93	49	1	2	89	33212	33490	1.17e-14	82.0
EOG093603UO	scaffold1821	32.283	127	85	1	175	300	33173	33553	2.47e-14	81.3
EOG093603UO	scaffold1821	32.673	101	61	2	87	180	33191	33493	3.54e-09	64.7
EOG093603UO	scaffold19299	36.682	428	225	4	62	443	4387	3104	7.98e-82	283
EOG093603UO	scaffold19299	31.174	247	153	6	18	249	4117	3383	3.59e-30	130
EOG093603UO	scaffold22913	31.070	486	290	8	5	445	241	1698	4.63e-81	279
EOG093603UO	scaffold791	30.261	499	289	9	5	445	21674	23167	5.33e-81	281
EOG093603UO	scaffold791	24.668	377	220	13	1	316	21962	23083	6.61e-21	102
EOG093603UO	scaffold7798	36.341	410	242	6	33	427	14728	15945	9.22e-81	280
EOG093603UO	scaffold7798	29.360	453	244	12	1	407	14419	15687	5.30e-45	175
EOG093603UO	scaffold7798	27.597	308	208	4	120	418	14218	15123	2.03e-27	122
EOG093603UO	scaffold2548	33.481	451	287	5	5	444	30730	32076	9.51e-81	280
EOG093603UO	scaffold2548	30.000	380	232	13	5	366	30442	31533	1.48e-34	144
EOG093603UO	scaffold2548	28.610	367	209	8	40	362	30145	31218	7.05e-34	142
EOG093603UO	scaffold2548	24.306	144	105	1	149	288	59304	59735	5.55e-08	60.8
EOG093603UO	scaffold888	30.847	496	290	6	4	446	154074	155561	2.20e-80	279
EOG093603UO	scaffold888	31.046	306	192	5	30	317	153546	154460	6.33e-38	154
EOG093603UO	scaffold888	29.321	324	209	8	4	307	153153	154124	4.67e-32	136
EOG093603UO	scaffold888	29.749	279	173	6	1	260	154485	155309	2.95e-27	122
EOG093603UO	scaffold888	27.715	267	166	7	91	343	153126	153887	5.54e-18	92.8
EOG093603UO	scaffold2815	35.135	407	243	5	40	425	33385	34605	1.20e-79	277
EOG093603UO	scaffold2815	30.142	282	175	6	5	265	33589	34431	1.04e-33	141
EOG093603UO	scaffold10684	33.471	484	276	7	5	443	3223	1775	2.91e-79	276
EOG093603UO	scaffold25889	35.974	467	267	9	2	439	624	2015	4.62e-79	271
EOG093603UO	scaffold25889	25.466	322	199	5	136	419	468	1424	1.43e-21	103
EOG093603UO	scaffold653	34.755	469	253	10	7	427	118476	117085	1.20e-78	274
EOG093603UO	scaffold653	28.889	315	172	8	2	265	118206	117265	2.57e-30	131
EOG093603UO	scaffold653	23.684	418	283	12	34	417	47299	46052	3.02e-15	84.0
EOG093603UO	scaffold653	28.369	282	175	7	33	289	46762	45923	4.38e-15	83.6
EOG093603UO	scaffold9784	30.784	523	279	8	4	443	703	2271	2.92e-78	273
EOG093603UO	scaffold9784	24.505	555	262	17	3	409	334	1971	1.31e-27	122
EOG093603UO	scaffold9784	28.395	162	99	3	1	145	1498	1983	1.29e-10	69.3
EOG093603UO	scaffold661	33.784	444	268	5	5	427	1181	2497	7.08e-78	272
EOG093603UO	scaffold661	45.051	293	160	1	154	445	173639	172761	2.30e-76	268
EOG093603UO	scaffold661	32.285	477	268	8	21	442	208731	210161	5.66e-73	258
EOG093603UO	scaffold661	30.031	323	209	4	18	325	314	1276	2.06e-35	146
EOG093603UO	scaffold661	27.476	313	207	4	5	297	563	1501	2.50e-31	134
EOG093603UO	scaffold661	27.190	331	221	8	1	313	209091	210077	1.48e-25	116
EOG093603UO	scaffold661	30.108	279	175	7	67	329	173630	172806	7.09e-22	105
EOG093603UO	scaffold661	28.395	243	147	6	30	260	174589	173906	1.75e-20	100
EOG093603UO	scaffold661	29.167	240	144	6	87	311	251	937	6.90e-15	82.8
EOG093603UO	scaffold661	29.231	130	84	2	219	348	174595	174230	3.09e-12	74.3
EOG093603UO	scaffold661	23.387	248	141	7	119	364	174592	173990	2.25e-11	71.6
EOG093603UO	scaffold661	24.339	189	141	2	176	363	215	778	3.25e-11	71.2
EOG093603UO	scaffold661	29.944	177	106	5	1	159	173540	173010	1.56e-10	68.9
EOG093603UO	scaffold661	27.083	144	79	3	16	159	174259	173906	8.48e-07	57.0
EOG093603UO	scaffold8009	34.136	457	251	7	31	437	17143	15773	1.52e-77	271
EOG093603UO	scaffold8009	25.799	407	244	7	17	366	17512	16295	4.26e-35	145
EOG093603UO	scaffold8009	31.469	143	83	5	30	158	16426	16001	7.61e-12	73.2
EOG093603UO	scaffold2183	32.520	492	282	8	2	444	10023	8551	2.57e-77	270
EOG093603UO	scaffold2183	23.643	258	154	7	153	367	4382	5155	2.69e-08	61.6
EOG093603UO	scaffold8031	32.965	452	281	7	5	437	18113	19459	4.25e-76	267
EOG093603UO	scaffold8031	29.178	353	224	7	31	363	17288	18328	2.61e-38	155
EOG093603UO	scaffold8031	28.261	414	267	11	4	396	17807	19021	1.25e-33	141
EOG093603UO	scaffold8031	26.257	179	127	1	107	280	16928	17464	1.89e-12	75.1
EOG093603UO	scaffold2073	40.730	356	196	4	200	552	167812	166781	4.47e-76	267
EOG093603UO	scaffold2073	26.712	146	101	3	118	259	167755	167324	1.08e-10	69.3
EOG093603UO	scaffold2073	34.694	98	59	1	2	94	167848	167555	2.29e-10	68.6
EOG093603UO	scaffold6649	31.837	490	278	10	10	445	15256	16719	1.69e-75	265
EOG093603UO	scaffold6755	32.444	450	287	6	1	433	14077	12728	2.49e-75	265
EOG093603UO	scaffold6755	30.102	392	236	12	1	366	14377	13238	1.85e-43	171
EOG093603UO	scaffold6755	24.631	203	148	4	163	363	14449	13850	3.97e-10	67.4
EOG093603UO	scaffold4729	33.790	438	264	8	1	418	65320	64025	8.95e-75	263
EOG093603UO	scaffold3790	38.830	376	204	5	179	552	54166	55221	2.22e-74	262
EOG093603UO	scaffold3790	29.341	167	108	5	102	259	54223	54720	2.11e-11	71.6
EOG093603UO	scaffold3790	26.364	330	193	14	1	291	54190	55146	6.12e-11	70.1
EOG093603UO	scaffold3114	35.750	400	228	2	30	428	57953	56838	3.42e-74	261
EOG093603UO	scaffold3114	34.818	247	148	4	27	260	57776	57036	5.59e-37	151
EOG093603UO	scaffold3114	26.415	318	213	8	121	421	46927	47868	5.60e-19	95.9
EOG093603UO	scaffold3114	24.648	284	194	6	97	360	46936	47787	1.25e-17	91.7
EOG093603UO	scaffold3114	26.897	290	154	6	29	295	47239	48003	1.81e-14	81.6
EOG093603UO	scaffold3114	24.211	190	139	2	129	317	58232	57675	1.84e-10	68.6
EOG093603UO	scaffold3114	21.725	313	188	8	2	298	47458	48273	4.29e-10	67.4
EOG093603UO	scaffold6825	36.105	421	250	5	30	435	38752	37502	3.64e-74	261
EOG093603UO	scaffold6825	31.481	378	238	5	2	360	39163	38036	4.42e-48	184
EOG093603UO	scaffold949	33.257	436	257	4	2	427	71560	70325	1.62e-73	259
EOG093603UO	scaffold949	25.258	388	223	10	5	366	71857	70817	6.62e-33	139
EOG093603UO	scaffold949	26.923	312	216	4	109	409	71815	70883	2.04e-25	116
EOG093603UO	scaffold543	33.936	498	267	11	5	445	208276	209754	1.90e-73	259
EOG093603UO	scaffold543	30.131	458	268	8	30	437	25203	23836	4.22e-60	220
EOG093603UO	scaffold543	28.281	442	292	10	2	423	25596	24286	4.15e-37	152
EOG093603UO	scaffold543	31.148	183	104	5	4	164	208975	209523	6.92e-17	89.4
EOG093603UO	scaffold543	29.932	147	103	0	150	296	25710	25270	7.66e-15	82.8
EOG093603UO	scaffold543	25.862	232	141	7	4	213	24585	23917	1.44e-12	75.5
EOG093603UO	scaffold1241	30.566	530	276	11	1	445	24173	25741	2.61e-73	259
EOG093603UO	scaffold1241	22.188	329	216	5	24	341	7582	8481	1.87e-11	72.0
EOG093603UO	scaffold11082	33.489	427	267	6	22	431	9440	10720	3.20e-73	258
EOG093603UO	scaffold4712	37.530	421	206	11	60	426	17106	15853	6.02e-73	258
EOG093603UO	scaffold4712	27.761	335	185	9	2	279	16983	15979	7.10e-25	114
EOG093603UO	scaffold4382	33.945	436	265	7	5	420	85729	87027	8.18e-73	257
EOG093603UO	scaffold4382	33.413	419	266	4	33	439	134264	135517	2.72e-65	235
EOG093603UO	scaffold4382	33.333	390	245	6	4	379	111433	112599	1.01e-62	228
EOG093603UO	scaffold4382	32.012	328	203	4	1	312	110713	111684	2.51e-46	179
EOG093603UO	scaffold4382	27.487	382	231	6	1	340	133781	134914	5.03e-37	151
EOG093603UO	scaffold4382	27.425	299	205	4	119	413	110812	111684	3.77e-28	124
EOG093603UO	scaffold4382	27.719	285	179	7	3	265	134462	135301	3.38e-22	106
EOG093603UO	scaffold4382	28.652	178	125	2	184	360	110701	111231	5.63e-18	92.8
EOG093603UO	scaffold1827	34.171	398	244	5	5	384	43358	42165	1.98e-72	256
EOG093603UO	scaffold1827	26.364	330	229	6	45	362	43526	42543	1.11e-32	138
EOG093603UO	scaffold1827	32.046	259	163	4	57	306	43784	43020	3.03e-29	127
EOG093603UO	scaffold1827	22.449	245	180	4	146	386	43787	43071	1.05e-11	72.8
EOG093603UO	scaffold489	36.939	379	209	3	175	552	229850	230899	4.88e-72	255
EOG093603UO	scaffold489	33.702	181	97	5	2	162	229889	230422	3.78e-18	93.2
EOG093603UO	scaffold489	26.531	147	100	5	118	259	229982	230413	8.74e-10	66.6
EOG093603UO	scaffold2179	34.899	447	274	6	10	446	43516	42197	8.01e-72	254
EOG093603UO	scaffold2179	27.123	365	238	9	19	375	43765	42731	2.09e-31	134
EOG093603UO	scaffold5492	33.333	426	234	8	59	434	3119	4396	1.22e-70	251
EOG093603UO	scaffold5492	30.128	312	163	9	2	260	3251	4180	1.75e-31	134
EOG093603UO	scaffold1001	40.062	322	190	2	160	478	153904	152939	1.91e-70	250
EOG093603UO	scaffold1001	29.630	270	172	5	5	260	155559	154762	5.89e-31	133
EOG093603UO	scaffold1001	31.481	270	174	6	109	372	155526	154732	3.23e-30	130
EOG093603UO	scaffold1001	35.057	174	97	3	2	159	155283	154762	6.79e-24	111
EOG093603UO	scaffold1001	31.278	227	136	7	70	277	153904	153227	2.93e-20	100
EOG093603UO	scaffold1001	26.904	197	121	7	4	177	153814	153224	1.57e-08	62.4
EOG093603UO	scaffold1170	49.590	244	122	1	290	532	737	6	2.26e-70	250
EOG093603UO	scaffold1170	34.983	303	181	4	2	294	1849	959	5.03e-50	190
EOG093603UO	scaffold1170	27.595	395	232	12	2	386	2035	983	4.97e-30	130
EOG093603UO	scaffold1170	26.496	351	213	7	20	370	2257	1340	5.10e-28	124
EOG093603UO	scaffold1170	25.271	277	180	7	111	384	2254	1496	3.81e-17	90.1
EOG093603UO	scaffold2457	33.857	446	247	6	48	445	26112	24775	3.38e-70	249
EOG093603UO	scaffold2457	30.916	262	143	6	31	265	25761	25009	2.21e-27	122
EOG093603UO	scaffold2457	31.522	184	103	7	4	165	25554	25006	6.70e-12	73.2
EOG093603UO	scaffold2289	31.207	439	266	6	2	432	60767	61999	1.48e-69	248
EOG093603UO	scaffold2289	26.970	330	203	8	66	365	60365	61330	8.32e-32	135
EOG093603UO	scaffold806	33.941	439	259	10	2	414	112245	110944	6.37e-68	243
EOG093603UO	scaffold806	30.679	427	248	17	2	393	112551	111310	2.72e-42	167
EOG093603UO	scaffold806	28.729	181	124	4	187	365	112554	112021	1.25e-13	79.0
EOG093603UO	scaffold2343	31.685	445	282	6	2	427	19372	20697	1.60e-67	242
EOG093603UO	scaffold2343	27.670	412	236	5	10	363	19081	20304	3.46e-37	152
EOG093603UO	scaffold10202	35.238	420	216	6	63	427	3458	4714	1.66e-67	241
EOG093603UO	scaffold10202	29.954	217	102	4	30	196	3671	4321	1.52e-19	97.8
EOG093603UO	scaffold10410	32.049	493	262	12	4	425	10401	8929	3.86e-67	240
EOG093603UO	scaffold10410	28.954	411	215	13	21	361	10659	9448	5.44e-35	145
EOG093603UO	scaffold10410	30.154	325	187	9	44	344	10902	9976	8.32e-30	129
EOG093603UO	scaffold10410	27.246	334	173	8	1	264	10110	9109	1.34e-25	116
EOG093603UO	scaffold2450	32.258	465	290	9	4	443	35812	37206	7.48e-67	240
EOG093603UO	scaffold2450	25.490	255	179	3	118	361	20666	21430	8.61e-16	85.9
EOG093603UO	scaffold2450	23.558	416	279	11	33	417	20891	22114	8.39e-15	82.8
EOG093603UO	scaffold3145	29.209	493	291	5	11	445	49388	47910	5.14e-66	237
EOG093603UO	scaffold3145	24.924	329	196	7	2	280	49082	48099	2.21e-21	103
EOG093603UO	scaffold6918	43.173	271	154	0	282	552	57326	56514	1.73e-64	233
EOG093603UO	scaffold6918	32.441	299	176	6	4	279	58491	57604	4.52e-38	154
EOG093603UO	scaffold6918	28.261	230	162	3	133	360	58353	57667	2.83e-30	131
EOG093603UO	scaffold6918	24.104	307	203	5	43	340	118	975	5.94e-16	86.3
EOG093603UO	scaffold6918	24.468	282	199	7	153	423	85	921	5.91e-13	76.6
EOG093603UO	scaffold6918	35.870	92	54	1	4	90	57873	57598	2.54e-08	61.6
EOG093603UO	scaffold6918	23.552	259	165	8	33	263	298	1059	4.31e-08	60.8
EOG093603UO	scaffold9903	32.527	455	278	7	4	429	5401	4037	2.05e-63	229
EOG093603UO	scaffold1490	32.847	411	225	9	2	364	130493	129270	2.48e-63	229
EOG093603UO	scaffold1490	28.418	373	249	5	5	360	131396	130281	1.77e-38	155
EOG093603UO	scaffold1490	27.681	401	250	11	33	413	130991	129849	3.98e-36	149
EOG093603UO	scaffold3233	28.982	452	262	6	42	434	21796	23151	2.76e-63	229
EOG093603UO	scaffold3233	24.318	403	220	13	2	347	21964	23088	1.34e-24	113
EOG093603UO	scaffold5918	33.428	353	224	5	86	427	16544	15486	4.63e-63	229
EOG093603UO	scaffold5918	30.864	243	153	4	33	260	16415	15687	5.55e-35	145
EOG093603UO	scaffold5918	24.138	290	179	7	167	419	16676	15819	1.05e-13	79.3
EOG093603UO	scaffold5918	27.168	173	107	5	5	158	16208	15690	1.16e-10	69.3
EOG093603UO	scaffold1132	30.536	429	277	5	5	412	43799	42513	1.17e-62	228
EOG093603UO	scaffold1132	30.357	280	183	3	40	307	44285	43446	1.48e-34	144
EOG093603UO	scaffold1132	26.190	252	184	2	110	360	44345	43593	3.34e-23	109
EOG093603UO	scaffold1132	23.891	293	210	3	18	297	44048	43170	9.27e-22	104
EOG093603UO	scaffold2206	32.265	437	270	9	15	433	61604	62890	4.74e-60	220
EOG093603UO	scaffold2206	36.842	323	187	4	4	309	62174	63142	5.46e-58	214
EOG093603UO	scaffold2206	40.000	110	61	1	2	106	62774	63103	3.69e-17	90.1
EOG093603UO	scaffold754	35.799	338	191	5	114	438	23145	22171	2.03e-57	212
EOG093603UO	scaffold754	34.921	126	81	1	133	257	23488	23111	4.16e-14	80.5
EOG093603UO	scaffold754	34.653	101	55	2	40	129	23097	22795	7.22e-09	63.5
EOG093603UO	scaffold754	27.642	123	73	3	52	163	124856	124503	4.47e-07	57.8
EOG093603UO	scaffold732	30.562	409	266	6	31	425	107918	106704	5.55e-54	202
EOG093603UO	scaffold732	24.484	339	244	3	35	362	108512	107499	1.17e-33	141
EOG093603UO	scaffold732	26.121	379	255	7	5	362	108314	107190	5.99e-30	130
EOG093603UO	scaffold732	31.206	282	166	9	4	263	107711	106884	6.16e-27	120
EOG093603UO	scaffold732	31.694	183	125	0	118	300	108533	107985	2.10e-22	106
EOG093603UO	scaffold732	23.432	303	210	3	67	347	123197	122289	1.16e-17	91.7
EOG093603UO	scaffold732	24.722	360	230	6	2	344	122570	121563	2.55e-16	87.4
EOG093603UO	scaffold732	20.384	417	284	9	25	421	123011	121845	8.80e-11	69.7
EOG093603UO	scaffold2306	32.993	294	191	4	154	445	74285	75154	5.62e-52	196
EOG093603UO	scaffold2306	25.941	239	158	6	56	277	73552	74262	3.36e-17	90.5
EOG093603UO	scaffold2306	24.365	197	128	5	64	243	74285	74863	1.04e-12	75.9
EOG093603UO	scaffold2306	25.263	190	123	5	6	176	74399	74968	1.37e-11	72.4
EOG093603UO	scaffold197	31.287	342	217	4	21	344	283241	284266	2.45e-51	194
EOG093603UO	scaffold197	30.688	378	242	7	2	360	282572	283702	3.52e-46	179
EOG093603UO	scaffold197	27.352	457	301	8	2	434	282881	284230	1.07e-45	177
EOG093603UO	scaffold197	27.097	310	207	6	67	360	282479	283399	3.50e-24	112
EOG093603UO	scaffold35	33.553	152	101	0	160	311	69407	68952	8.39e-45	108
EOG093603UO	scaffold35	41.509	106	61	1	309	413	68959	68642	8.39e-45	96.3
EOG093603UO	scaffold35	31.475	305	208	1	133	436	9730	8816	3.16e-43	170
EOG093603UO	scaffold35	28.667	150	90	2	70	205	69407	68967	1.11e-14	66.2
EOG093603UO	scaffold35	40.385	52	31	0	18	69	69655	69500	1.11e-14	37.4
EOG093603UO	scaffold35	27.358	106	77	0	224	329	9760	9443	3.17e-14	61.2
EOG093603UO	scaffold35	28.182	110	72	3	116	221	10160	9840	3.17e-14	40.8
EOG093603UO	scaffold35	30.000	80	56	0	261	340	69407	69168	2.88e-13	45.4
EOG093603UO	scaffold35	37.097	62	39	0	204	265	69670	69485	2.88e-13	40.4
EOG093603UO	scaffold35	26.562	64	44	1	116	176	69915	69724	2.88e-13	32.0
EOG093603UO	scaffold35	27.568	185	123	3	33	206	9760	9206	3.40e-11	71.2
EOG093603UO	scaffold1076	41.176	170	97	2	243	409	133557	133048	2.02e-44	142
EOG093603UO	scaffold1076	36.111	72	41	1	4	70	134260	134045	2.02e-44	56.6
EOG093603UO	scaffold1076	20.958	167	91	4	92	242	133982	133557	2.02e-44	25.4
EOG093603UO	scaffold1076	34.615	130	74	2	46	164	134422	134033	2.31e-16	87.8
EOG093603UO	scaffold1076	28.906	128	91	0	138	265	134416	134033	4.23e-14	80.5
EOG093603UO	scaffold1076	27.206	136	92	2	237	366	134422	134018	7.29e-10	66.6
EOG093603UO	scaffold1076	24.623	199	118	6	57	250	133536	133021	2.18e-07	47.4
EOG093603UO	scaffold1076	33.333	36	19	1	21	51	133664	133557	2.18e-07	31.2
EOG093603UO	scaffold6715	34.082	267	174	2	169	433	5691	6491	6.12e-44	172
EOG093603UO	scaffold6715	28.033	239	128	5	73	300	5673	6290	2.51e-20	100
EOG093603UO	scaffold6715	25.698	179	115	6	4	164	5754	6290	1.08e-12	75.9
EOG093603UO	scaffold6715	32.331	133	81	2	152	284	2901	3272	1.86e-10	68.6
EOG093603UO	scaffold5956	33.793	145	96	0	116	260	28923	28489	1.51e-40	99.4
EOG093603UO	scaffold5956	44.037	109	56	2	269	376	28465	28151	1.51e-40	91.3
EOG093603UO	scaffold5956	30.147	136	84	2	33	157	28902	28495	4.51e-11	70.5
EOG093603UO	scaffold5956	28.972	107	76	0	224	330	28902	28582	3.76e-09	64.3
EOG093603UO	scaffold15	38.793	116	69	2	295	409	317748	318092	4.64e-37	85.1
EOG093603UO	scaffold15	27.778	144	97	2	157	293	317314	317745	4.64e-37	67.0
EOG093603UO	scaffold15	28.000	150	85	4	3	132	316856	317296	4.64e-37	47.4
EOG093603UO	scaffold15	26.293	232	157	5	30	248	316649	317341	3.46e-08	61.2
EOG093603UO	scaffold15	29.545	132	80	3	78	196	317362	317757	4.24e-08	61.2
EOG093603UO	scaffold15	32.584	89	53	2	21	102	317479	317745	2.95e-07	58.2
EOG093603UO	scaffold5704	30.395	329	198	7	1	301	28080	29057	8.21e-36	147
EOG093603UO	scaffold5704	28.980	245	162	4	132	366	28218	28946	1.27e-21	104
EOG093603UO	scaffold443	32.450	151	100	2	161	309	5603	6055	1.02e-35	73.6
EOG093603UO	scaffold443	41.593	113	65	1	381	492	6271	6609	1.02e-35	64.3
EOG093603UO	scaffold443	41.509	53	31	0	310	362	6060	6218	1.02e-35	57.0
EOG093603UO	scaffold443	41.975	81	47	0	472	552	6545	6787	5.99e-10	67.0
EOG093603UO	scaffold443	30.405	148	90	3	70	204	5600	6043	3.70e-07	58.2
EOG093603UO	scaffold2061	50.000	98	48	1	222	318	169721	170014	5.61e-35	103
EOG093603UO	scaffold2061	46.970	66	35	0	321	386	170016	170213	5.61e-35	63.5
EOG093603UO	scaffold2061	47.368	19	10	0	391	409	170225	170281	5.61e-35	24.6
EOG093603UO	scaffold2061	38.750	80	49	0	33	112	169727	169966	2.92e-09	64.7
EOG093603UO	scaffold2061	33.333	84	56	0	121	204	169721	169972	7.16e-09	63.5
EOG093603UO	scaffold330	25.275	455	296	11	2	418	98855	100201	5.23e-30	130
EOG093603UO	scaffold330	23.599	339	199	7	33	347	99488	100396	8.76e-17	89.0
EOG093603UO	scaffold330	24.382	283	197	6	152	421	98639	99475	1.29e-14	82.0
EOG093603UO	scaffold24165	51.351	111	54	0	335	445	3	335	5.24e-30	129
EOG093603UO	scaffold3571	31.532	111	76	0	133	243	1876	2208	4.14e-29	73.9
EOG093603UO	scaffold3571	42.667	75	38	2	269	342	2282	2494	4.14e-29	61.6
EOG093603UO	scaffold3571	47.222	36	19	0	342	377	2490	2597	4.14e-29	37.0
EOG093603UO	scaffold1854	27.829	327	200	4	33	347	73943	73035	2.15e-26	119
EOG093603UO	scaffold1854	24.307	469	281	10	1	433	74582	73290	6.48e-19	95.9
EOG093603UO	scaffold1854	27.094	203	144	1	149	347	57393	58001	8.45e-11	69.7
EOG093603UO	scaffold1854	22.662	278	195	7	156	419	56994	57809	1.25e-07	59.7
EOG093603UO	scaffold25300	57.303	89	38	0	464	552	34	300	6.45e-26	117
EOG093603UO	scaffold4323	26.036	338	227	5	33	347	63956	62943	7.24e-26	117
EOG093603UO	scaffold4323	24.340	341	235	5	30	347	4224	5246	4.80e-25	115
EOG093603UO	scaffold4323	23.747	459	275	14	28	417	3900	5258	8.12e-23	108
EOG093603UO	scaffold4323	25.714	315	212	7	33	332	59011	58088	2.63e-21	103
EOG093603UO	scaffold4323	19.453	329	205	7	59	347	64184	63258	2.22e-09	65.1
EOG093603UO	scaffold4323	24.521	261	149	8	172	422	64325	63657	2.46e-07	58.5
EOG093603UO	scaffold3027	25.915	328	220	5	43	347	1503	2486	9.80e-26	117
EOG093603UO	scaffold3027	20.705	227	141	3	160	347	1491	2171	2.80e-07	58.5
EOG093603UO	scaffold6050	31.515	165	95	5	285	439	48126	48596	1.45e-24	77.8
EOG093603UO	scaffold6050	25.824	182	104	2	121	271	47485	48030	1.45e-24	58.9
EOG093603UO	scaffold6050	30.189	159	82	4	33	171	47584	48033	1.17e-09	66.2
EOG093603UO	scaffold3468	25.791	411	244	10	34	418	18929	20056	7.61e-24	111
EOG093603UO	scaffold3468	22.075	453	312	12	1	417	19235	20578	6.38e-16	86.3
EOG093603UO	scaffold3468	19.434	530	295	12	21	421	18068	19648	2.44e-13	77.8
EOG093603UO	scaffold3468	22.051	195	120	3	19	205	20246	20758	3.25e-07	58.2
EOG093603UO	scaffold713	23.501	417	273	8	20	417	164648	165817	9.05e-24	110
EOG093603UO	scaffold713	22.955	379	247	8	2	360	165524	166585	1.55e-20	100
EOG093603UO	scaffold713	19.837	368	255	11	59	415	164261	165277	4.20e-08	61.2
EOG093603UO	scaffold4633	24.422	389	269	8	33	396	78596	79762	2.06e-23	110
EOG093603UO	scaffold4633	23.607	377	251	9	44	404	64738	63671	3.12e-14	80.9
EOG093603UO	scaffold4633	24.125	257	184	6	146	396	78362	79117	2.87e-11	71.2
EOG093603UO	scaffold4633	25.439	228	140	8	2	205	64366	63701	5.66e-08	60.5
EOG093603UO	scaffold1471	24.340	341	235	5	30	347	52095	51073	6.31e-23	108
EOG093603UO	scaffold1471	20.388	309	226	5	59	347	52314	51388	4.65e-17	89.7
EOG093603UO	scaffold1471	23.116	199	149	1	153	347	39459	38863	1.67e-11	72.0
EOG093603UO	scaffold1471	23.684	228	155	4	30	238	39465	38782	5.33e-10	67.4
EOG093603UO	scaffold3947	23.196	388	255	6	35	406	30668	29586	6.18e-22	105
EOG093603UO	scaffold3947	24.242	330	223	6	35	341	31088	30111	3.44e-17	90.1
EOG093603UO	scaffold3947	25.373	268	177	7	33	277	29843	29040	1.25e-12	75.9
EOG093603UO	scaffold3947	21.818	275	201	7	153	418	31097	30288	7.03e-07	57.0
EOG093603UO	scaffold3947	25.701	214	137	6	217	417	31115	30501	2.49e-06	55.5
EOG093603UO	scaffold2639	24.251	367	246	6	35	374	48658	49743	2.69e-21	103
EOG093603UO	scaffold2639	22.945	292	202	8	148	421	48517	49377	3.58e-13	77.4
EOG093603UO	scaffold1288	26.333	300	198	5	33	309	39406	38507	1.06e-20	101
EOG093603UO	scaffold1288	25.155	322	208	5	35	347	39811	38918	2.00e-20	100
EOG093603UO	scaffold1288	26.866	268	172	8	2	245	39304	38501	3.56e-12	74.3
EOG093603UO	scaffold55230	36.986	146	88	2	273	417	147	575	6.83e-20	96.3
EOG093603UO	scaffold2147	23.055	347	227	6	33	363	9701	8733	6.98e-20	99.0
EOG093603UO	scaffold2147	21.858	366	250	7	12	364	9548	8520	3.67e-18	93.6
EOG093603UO	scaffold2147	20.580	379	203	9	2	282	9494	8358	1.30e-09	65.9
EOG093603UO	scaffold34792	42.697	89	47	3	309	393	267	1	8.63e-20	67.8
EOG093603UO	scaffold34792	25.253	198	105	7	121	310	749	261	8.63e-20	53.1
EOG093603UO	scaffold669	25.676	370	240	10	30	367	73342	72242	1.35e-19	97.8
EOG093603UO	scaffold669	23.179	302	212	6	133	418	68593	69486	2.11e-12	75.1
EOG093603UO	scaffold669	23.729	354	212	10	118	418	73450	72404	3.23e-10	67.8
EOG093603UO	scaffold669	21.118	322	224	6	35	347	68884	69786	7.52e-07	57.0
EOG093603UO	scaffold3028	24.543	383	256	9	33	383	67013	68158	1.58e-19	97.8
EOG093603UO	scaffold3028	22.254	355	247	9	90	417	66878	67936	2.70e-13	77.8
EOG093603UO	scaffold7639	22.526	475	322	12	2	439	31398	30001	1.63e-19	97.8
EOG093603UO	scaffold7639	22.403	308	181	5	30	314	30672	29854	4.42e-11	70.9
EOG093603UO	scaffold7639	25.182	274	186	9	153	413	31818	31015	6.70e-10	67.0
EOG093603UO	scaffold3464	36.879	141	88	1	159	298	49354	49776	1.87e-19	91.3
EOG093603UO	scaffold3464	34.483	29	19	0	129	157	49265	49351	1.87e-19	28.5
EOG093603UO	scaffold3464	31.613	155	91	5	69	208	49354	49818	1.59e-16	69.3
EOG093603UO	scaffold3464	51.429	35	17	0	33	67	49247	49351	1.59e-16	40.4
EOG093603UO	scaffold3464	26.415	106	73	1	12	112	49474	49791	2.88e-09	64.7
EOG093603UO	scaffold57341	24.818	274	182	4	2	251	387	1208	3.00e-19	94.4
EOG093603UO	scaffold57341	22.674	344	234	7	33	364	75	1046	1.11e-16	86.7
EOG093603UO	scaffold913	22.943	401	256	10	34	411	32873	31761	3.61e-19	96.7
EOG093603UO	scaffold913	27.477	222	145	4	152	361	32882	32229	1.65e-18	94.4
EOG093603UO	scaffold913	24.000	325	209	9	33	344	32033	31134	2.00e-16	87.8
EOG093603UO	scaffold913	21.348	445	272	13	34	414	32345	31053	1.75e-14	81.6
EOG093603UO	scaffold45237	32.468	77	52	0	205	281	432	202	1.02e-18	63.2
EOG093603UO	scaffold45237	33.333	87	58	0	119	205	689	429	1.02e-18	54.3
EOG093603UO	scaffold45237	31.250	64	44	0	118	181	390	199	4.00e-14	52.8
EOG093603UO	scaffold45237	27.381	84	61	0	30	113	686	435	4.00e-14	48.9
EOG093603UO	scaffold45237	42.593	54	31	0	33	86	375	214	1.13e-07	58.9
EOG093603UO	scaffold3910	21.809	376	241	8	6	364	30518	29499	1.22e-18	94.7
EOG093603UO	scaffold3910	22.751	378	236	6	2	347	30365	29304	3.78e-17	90.1
EOG093603UO	scaffold3910	20.489	327	231	8	115	415	30944	29973	1.68e-12	75.1
EOG093603UO	scaffold235	25.000	392	260	12	2	362	149154	147988	1.77e-18	94.4
EOG093603UO	scaffold235	19.342	486	291	11	2	421	149889	148537	4.48e-09	64.3
EOG093603UO	scaffold2331	22.654	437	289	11	2	407	27314	28570	2.38e-18	94.0
EOG093603UO	scaffold2331	25.000	300	180	4	33	324	30807	31595	1.56e-17	91.3
EOG093603UO	scaffold2331	22.439	410	255	9	52	398	34596	35825	1.59e-15	85.1
EOG093603UO	scaffold2331	21.053	456	304	14	13	418	30120	31469	2.62e-15	84.3
EOG093603UO	scaffold2331	22.989	435	256	12	31	410	30381	31613	2.79e-15	84.3
EOG093603UO	scaffold2331	21.212	231	174	2	125	347	34440	35132	3.65e-08	61.2
EOG093603UO	scaffold2331	20.308	389	242	9	63	423	29859	30905	7.28e-08	60.5
EOG093603UO	scaffold12584	63.793	58	21	0	495	552	1	174	3.09e-18	93.6
EOG093603UO	scaffold1933	22.482	427	294	11	23	418	147554	146292	3.19e-18	93.6
EOG093603UO	scaffold1933	21.667	420	284	10	35	418	147839	146607	1.29e-10	69.3
EOG093603UO	scaffold1933	27.165	254	156	10	58	289	148061	147321	7.94e-10	66.6
EOG093603UO	scaffold2079	21.875	512	292	11	14	423	62387	60870	3.67e-18	93.6
EOG093603UO	scaffold2079	23.114	411	257	12	33	418	62858	61728	9.00e-08	60.1
EOG093603UO	scaffold18392	35.443	158	85	5	21	164	1215	751	7.07e-18	92.4
EOG093603UO	scaffold18392	31.737	167	104	3	109	270	1221	736	1.19e-17	91.7
EOG093603UO	scaffold18392	34.568	81	51	1	1	79	978	736	1.81e-07	58.9
EOG093603UO	scaffold3530	24.703	421	282	10	33	423	64580	65827	1.15e-17	91.7
EOG093603UO	scaffold3530	24.270	445	297	12	2	418	64787	66085	2.29e-16	87.8
EOG093603UO	scaffold3530	22.599	354	212	9	90	418	64238	65188	1.63e-10	68.9
EOG093603UO	scaffold46604	24.891	229	164	2	123	343	763	1449	1.42e-17	89.7
EOG093603UO	scaffold46604	25.616	203	130	4	33	215	763	1368	1.78e-10	67.8
EOG093603UO	scaffold46604	20.513	234	178	3	149	374	748	1449	9.81e-09	62.0
EOG093603UO	scaffold1302	22.967	418	283	9	33	417	121993	120758	6.49e-17	89.4
EOG093603UO	scaffold1302	22.350	349	240	8	43	362	121543	120503	1.27e-16	88.6
EOG093603UO	scaffold4266	22.368	380	260	8	2	347	53654	54790	6.53e-17	89.4
EOG093603UO	scaffold4266	21.978	364	257	7	34	370	53432	54523	2.60e-15	84.3
EOG093603UO	scaffold4266	23.438	384	231	11	33	408	53099	54085	2.28e-13	78.2
EOG093603UO	scaffold4266	21.236	259	194	4	118	367	66512	65739	1.23e-08	62.8
EOG093603UO	scaffold78654	48.333	60	29	2	309	366	185	6	7.08e-17	57.4
EOG093603UO	scaffold78654	43.137	51	29	0	260	310	331	179	7.08e-17	53.5
EOG093603UO	scaffold9277	23.573	403	260	10	35	417	10424	9300	1.13e-16	88.6
EOG093603UO	scaffold9277	22.145	429	250	16	40	429	9569	8418	1.74e-09	65.5
EOG093603UO	scaffold550	23.762	404	240	10	33	374	2341	1148	1.18e-16	88.6
EOG093603UO	scaffold550	23.194	263	180	7	119	364	2668	1895	3.25e-09	64.7
EOG093603UO	scaffold550	21.404	285	165	6	2	227	1924	1070	6.89e-06	53.9
EOG093603UO	scaffold616	22.222	261	191	4	123	371	11196	10414	1.76e-16	88.2
EOG093603UO	scaffold616	25.175	286	183	7	33	294	11196	10360	2.76e-14	80.9
EOG093603UO	scaffold616	25.283	265	186	5	110	364	11751	10963	7.26e-14	79.7
EOG093603UO	scaffold4766	20.952	420	271	8	2	360	6624	5365	2.01e-16	87.8
EOG093603UO	scaffold4766	21.450	331	211	9	51	363	6777	5878	5.67e-10	67.0
EOG093603UO	scaffold4499	22.689	238	165	4	34	252	5149	5862	2.69e-16	87.4
EOG093603UO	scaffold4499	24.464	233	168	2	123	347	5146	5844	5.19e-16	86.7
EOG093603UO	scaffold4499	23.019	265	172	3	64	320	5146	5868	1.29e-10	69.3
EOG093603UO	scaffold923	23.975	317	221	6	121	421	172965	173903	3.03e-16	87.4
EOG093603UO	scaffold923	22.817	355	231	7	35	373	173502	174485	3.48e-12	74.3
EOG093603UO	scaffold43	22.039	363	236	7	35	352	74978	76060	3.30e-16	87.0
EOG093603UO	scaffold43	21.053	456	283	14	7	417	74459	75730	1.47e-13	78.6
EOG093603UO	scaffold43	24.335	263	188	5	107	362	73880	74656	5.35e-06	54.3
EOG093603UO	scaffold16377	27.607	163	116	1	119	281	351	833	3.84e-16	86.7
EOG093603UO	scaffold16377	25.767	163	108	3	30	181	354	836	3.20e-12	74.3
EOG093603UO	scaffold4390	21.189	387	224	8	35	364	17223	16135	5.68e-16	86.3
EOG093603UO	scaffold4390	21.778	450	302	15	4	424	17772	16486	9.23e-16	85.9
EOG093603UO	scaffold4390	18.529	367	274	5	12	354	17061	15964	1.42e-11	72.4
EOG093603UO	scaffold4835	31.852	135	92	0	119	253	639	1043	6.32e-16	86.3
EOG093603UO	scaffold4835	31.343	134	81	2	30	152	642	1043	4.54e-14	80.5
EOG093603UO	scaffold6586	22.485	338	239	6	33	347	2308	3321	8.40e-16	85.9
EOG093603UO	scaffold849	21.716	373	265	6	2	347	196765	195647	1.00e-15	85.5
EOG093603UO	scaffold849	23.179	302	196	4	33	322	196345	195512	1.15e-15	85.5
EOG093603UO	scaffold849	21.928	415	246	12	66	443	196861	195740	4.19e-13	77.4
EOG093603UO	scaffold18213	32.061	131	89	0	119	249	1366	974	2.19e-15	84.3
EOG093603UO	scaffold18213	29.231	130	81	2	30	148	1363	974	3.91e-11	70.9
EOG093603UO	scaffold4783	25.551	227	161	3	149	367	28599	27919	2.27e-15	84.3
EOG093603UO	scaffold1599	23.592	284	176	5	39	310	7382	8146	4.37e-15	83.6
EOG093603UO	scaffold1599	25.000	264	181	8	120	367	7031	7819	6.15e-12	73.6
EOG093603UO	scaffold47419	23.396	265	177	8	28	267	488	1279	5.13e-15	82.0
EOG093603UO	scaffold3919	22.590	363	256	5	20	359	16118	17200	5.64e-15	83.2
EOG093603UO	scaffold3919	20.183	436	280	11	50	422	15800	17092	9.08e-15	82.4
EOG093603UO	scaffold2533	20.833	384	239	9	33	387	43543	44586	8.50e-15	82.8
EOG093603UO	scaffold2533	24.149	323	176	9	2	293	43750	44604	1.24e-12	75.9
EOG093603UO	scaffold1133	22.193	383	270	7	13	367	24971	23823	1.09e-14	82.4
EOG093603UO	scaffold3641	21.667	360	254	6	9	340	19441	20520	1.14e-14	82.4
EOG093603UO	scaffold3641	21.429	448	265	15	33	424	19315	20565	6.20e-14	79.7
EOG093603UO	scaffold1423	23.418	316	202	7	125	431	6280	7134	1.21e-14	82.0
EOG093603UO	scaffold1423	22.844	429	290	11	33	424	6694	7968	5.35e-14	80.1
EOG093603UO	scaffold1423	22.846	267	162	3	125	347	6385	7185	5.41e-12	73.6
EOG093603UO	scaffold5254	26.244	221	155	2	135	347	24522	23860	1.37e-14	82.0
EOG093603UO	scaffold5254	21.984	373	233	8	21	370	24582	23569	1.54e-12	75.5
EOG093603UO	scaffold5254	24.345	267	180	5	40	284	24222	23422	3.98e-10	67.8
EOG093603UO	scaffold2201	23.934	305	178	7	125	379	46649	45747	1.43e-14	82.0
EOG093603UO	scaffold2201	21.026	390	230	12	33	364	46025	44916	3.36e-14	80.9
EOG093603UO	scaffold2201	23.345	287	201	4	45	312	46304	45444	6.09e-14	80.1
EOG093603UO	scaffold4440	22.542	417	287	10	33	419	41594	42826	1.82e-14	81.6
EOG093603UO	scaffold4440	21.448	359	224	6	36	338	41915	42985	2.61e-12	74.7
EOG093603UO	scaffold3496	23.356	441	265	14	12	417	34886	36094	2.40e-14	81.3
EOG093603UO	scaffold3496	22.086	326	218	4	34	347	35492	36397	1.14e-13	79.0
EOG093603UO	scaffold3496	21.023	352	204	7	23	359	36935	37813	9.63e-13	76.3
EOG093603UO	scaffold3889	24.013	304	207	5	35	314	21714	22625	2.63e-14	81.3
EOG093603UO	scaffold3889	21.446	401	247	8	5	340	20880	22073	3.51e-09	64.7
EOG093603UO	scaffold3889	22.458	236	142	6	148	343	20436	21140	2.37e-06	55.5
EOG093603UO	scaffold4438	23.529	238	174	3	118	347	102207	102920	2.64e-14	81.3
EOG093603UO	scaffold4438	25.322	233	166	2	123	347	102117	102815	2.52e-12	74.7
EOG093603UO	scaffold4438	20.000	410	277	10	30	417	101685	102827	1.04e-08	63.2
EOG093603UO	scaffold234	22.493	369	258	6	20	360	126037	127143	4.42e-14	80.5
EOG093603UO	scaffold234	23.632	402	255	11	43	421	125896	127014	5.78e-14	80.1
EOG093603UO	scaffold234	24.277	173	99	3	33	197	126817	127263	6.73e-06	53.9
EOG093603UO	scaffold1394	22.967	418	220	11	14	364	18066	16918	4.89e-14	80.1
EOG093603UO	scaffold1394	22.857	280	202	4	151	419	18108	17278	2.21e-13	78.2
EOG093603UO	scaffold1394	20.489	327	224	4	33	347	18204	17296	3.47e-11	70.9
EOG093603UO	scaffold1394	25.794	252	142	6	38	277	16830	16174	6.67e-07	57.0
EOG093603UO	scaffold45682	36.522	115	72	1	246	359	655	311	8.37e-14	78.2
EOG093603UO	scaffold3006	24.161	298	176	6	35	313	39276	40076	1.01e-13	79.3
EOG093603UO	scaffold3006	23.167	341	199	9	62	396	39054	39905	6.15e-10	67.0
EOG093603UO	scaffold24730	21.271	362	258	7	33	367	2899	1814	2.41e-13	77.4
EOG093603UO	scaffold3831	33.333	72	45	1	359	430	19789	19995	2.61e-13	50.1
EOG093603UO	scaffold3831	35.821	67	42	1	295	360	19593	19793	2.61e-13	48.9
EOG093603UO	scaffold3831	36.620	71	44	1	293	362	21571	21359	3.30e-06	55.1
EOG093603UO	scaffold45	25.168	298	193	7	6	295	204375	205202	3.33e-13	77.4
EOG093603UO	scaffold612	22.356	331	232	6	35	340	103019	102027	7.01e-13	76.6
EOG093603UO	scaffold7129	22.356	331	232	6	35	340	33714	32722	8.62e-13	76.3
EOG093603UO	scaffold7857	35.659	129	79	3	301	427	10239	9859	9.23e-13	65.9
EOG093603UO	scaffold7857	25.962	104	69	2	193	296	10537	10250	9.23e-13	31.2
EOG093603UO	scaffold6605	21.462	424	282	9	20	408	36894	38117	1.00e-12	75.9
EOG093603UO	scaffold6605	21.535	469	296	16	12	418	37086	38462	1.20e-11	72.4
EOG093603UO	scaffold6605	22.189	338	204	6	33	335	37575	38516	1.38e-11	72.4
EOG093603UO	scaffold6605	20.472	254	170	6	181	418	36840	37553	3.42e-07	58.2
EOG093603UO	scaffold7087	21.354	384	252	8	53	415	19294	18230	1.03e-12	75.9
EOG093603UO	scaffold3932	21.707	410	290	10	33	413	15089	13866	1.06e-12	75.9
EOG093603UO	scaffold65	21.088	294	207	5	33	301	104245	103364	1.46e-12	75.5
EOG093603UO	scaffold65	23.529	204	137	4	30	214	103933	103322	2.75e-07	58.5
EOG093603UO	scaffold9781	24.820	278	174	7	33	279	27458	26637	1.76e-12	75.1
EOG093603UO	scaffold9781	24.490	294	195	10	168	441	27635	26775	1.51e-09	65.9
EOG093603UO	scaffold6835	32.331	133	79	3	40	161	422	24	1.94e-12	75.1
EOG093603UO	scaffold6835	24.615	130	97	1	231	360	422	36	2.72e-09	64.7
EOG093603UO	scaffold6835	29.655	145	87	4	130	269	422	18	3.42e-08	61.2
EOG093603UO	scaffold1253	42.697	89	46	1	464	552	40906	41157	3.34e-12	74.3
EOG093603UO	scaffold3018	21.547	362	219	6	25	321	26727	27812	3.47e-12	74.3
EOG093603UO	scaffold5380	18.935	338	251	5	33	347	19360	20373	5.41e-12	73.6
EOG093603UO	scaffold4084	20.000	360	236	9	9	347	12119	11133	5.78e-12	73.6
EOG093603UO	scaffold11057	24.436	266	159	5	34	281	813	88	6.36e-12	73.6
EOG093603UO	scaffold11057	21.250	320	231	5	117	418	1149	199	1.77e-11	72.0
EOG093603UO	scaffold11057	22.177	248	158	4	174	419	1374	730	6.72e-06	53.9
EOG093603UO	scaffold1225	22.222	234	138	3	123	347	56186	55590	7.37e-12	73.2
EOG093603UO	scaffold4	23.938	259	182	5	125	371	220174	219407	8.45e-12	73.2
EOG093603UO	scaffold7533	22.769	325	215	5	35	347	3006	2104	1.04e-11	72.8
EOG093603UO	scaffold34645	29.592	98	69	0	183	280	1227	934	1.47e-11	71.6
EOG093603UO	scaffold34645	28.037	107	66	2	82	177	1260	940	5.21e-08	60.1
EOG093603UO	scaffold34645	30.588	85	54	1	4	83	1206	952	3.23e-07	57.8
EOG093603UO	scaffold6189	24.498	249	167	6	118	347	9734	8994	1.56e-11	72.0
EOG093603UO	scaffold61727	30.822	146	86	2	59	189	687	1124	2.33e-11	70.1
EOG093603UO	scaffold2358	29.534	193	114	5	33	204	46089	46664	2.49e-11	71.6
EOG093603UO	scaffold2358	21.101	327	234	6	45	347	45810	46790	3.74e-10	67.8
EOG093603UO	scaffold9608	23.438	320	183	5	35	347	11664	12458	2.57e-11	71.2
EOG093603UO	scaffold9608	24.125	257	159	5	33	277	11760	12458	2.64e-07	58.5
EOG093603UO	scaffold2484	38.462	117	66	3	169	279	68956	69306	2.61e-11	71.6
EOG093603UO	scaffold396	22.436	312	214	7	36	319	271824	270889	2.79e-11	71.2
EOG093603UO	scaffold6497	20.594	505	314	16	2	426	1181	2674	3.64e-11	70.9
EOG093603UO	scaffold5033	23.127	307	187	7	33	320	21677	20847	4.59e-11	70.5
EOG093603UO	scaffold1619	23.438	256	183	4	129	373	59193	59954	6.21e-11	70.1
EOG093603UO	scaffold1619	20.899	378	263	7	1	362	59589	60662	4.84e-08	60.8
EOG093603UO	scaffold1347	21.786	280	196	6	60	320	24005	23178	1.68e-10	68.9
EOG093603UO	scaffold1347	25.279	269	178	6	33	279	23579	22776	2.68e-10	68.2
EOG093603UO	scaffold1143	28.390	236	137	9	84	292	28598	29290	1.80e-10	68.6
EOG093603UO	scaffold1143	23.833	407	236	16	33	417	28193	29257	3.42e-08	61.2
EOG093603UO	scaffold77	22.603	292	190	5	33	312	449076	448273	1.89e-10	68.6
EOG093603UO	scaffold77	21.387	346	243	8	110	434	449223	448210	1.03e-07	59.7
EOG093603UO	scaffold1636	20.710	338	208	5	34	335	56809	55868	2.18e-10	68.6
EOG093603UO	scaffold1636	22.000	300	204	7	90	362	57160	56270	4.18e-10	67.4
EOG093603UO	scaffold1636	25.967	181	115	3	33	194	56707	56165	1.26e-09	65.9
EOG093603UO	scaffold5719	22.024	336	240	8	30	346	40845	41843	2.82e-10	68.2
EOG093603UO	scaffold2462	21.614	347	242	7	33	351	43527	42493	4.02e-10	67.8
EOG093603UO	scaffold63582	30.769	117	81	0	116	232	649	299	4.10e-10	66.2
EOG093603UO	scaffold63582	30.357	112	67	2	31	131	634	299	1.17e-06	55.5
EOG093603UO	scaffold63582	31.915	94	64	0	213	306	661	380	5.34e-06	53.1
EOG093603UO	scaffold2058	28.289	152	90	4	31	163	81023	81478	7.34e-10	66.6
EOG093603UO	scaffold2058	27.152	151	102	2	121	263	81023	81475	1.57e-09	65.9
EOG093603UO	scaffold401	34.513	113	66	3	234	345	218745	219062	1.49e-09	53.5
EOG093603UO	scaffold401	35.714	28	18	0	346	373	219062	219145	1.49e-09	32.3
EOG093603UO	scaffold13469	31.959	97	66	0	119	215	9753	10043	1.83e-09	65.5
EOG093603UO	scaffold13469	28.889	90	64	0	218	307	9747	10016	4.10e-06	54.7
EOG093603UO	scaffold2442	23.618	199	148	1	151	345	13607	14203	1.91e-09	65.5
EOG093603UO	scaffold2442	19.527	338	237	9	44	364	13103	14062	4.84e-08	60.8
EOG093603UO	scaffold4416	22.422	446	244	10	2	347	5604	4273	4.10e-09	64.3
EOG093603UO	scaffold47561	30.973	113	77	1	122	233	1025	1363	7.82e-09	62.4
EOG093603UO	scaffold7708	25.620	242	152	7	1	215	17391	16669	8.18e-09	63.2
EOG093603UO	scaffold7708	24.457	184	95	3	226	365	17271	16720	2.30e-06	55.5
EOG093603UO	scaffold79038	42.029	69	35	1	6	69	208	2	9.35e-09	61.6
EOG093603UO	scaffold79038	46.429	56	30	0	203	258	175	8	5.33e-08	59.3
EOG093603UO	scaffold755	40.541	74	42	2	288	360	34490	34272	1.01e-08	63.2
EOG093603UO	scaffold755	21.395	215	159	4	123	328	25583	24942	1.59e-07	59.3
EOG093603UO	scaffold4166	22.137	262	180	6	39	277	87914	87132	1.72e-08	62.4
EOG093603UO	scaffold554	21.030	233	176	2	123	347	109213	109911	2.32e-08	62.0
EOG093603UO	scaffold554	21.942	278	167	4	1	252	109942	110703	2.52e-07	58.5
EOG093603UO	scaffold2627	21.678	286	210	5	72	347	36060	36905	2.45e-08	62.0
EOG093603UO	scaffold449	23.827	277	200	5	152	419	5318	4494	4.85e-08	60.8
EOG093603UO	scaffold4520	21.918	438	262	13	30	415	40685	39456	5.21e-08	60.8
EOG093603UO	scaffold10987	22.648	287	159	6	33	312	8338	9030	6.48e-08	60.5
EOG093603UO	scaffold10987	21.888	233	172	3	123	347	8338	9030	8.30e-08	60.1
EOG093603UO	scaffold64696	28.571	112	74	2	45	151	98	430	1.41e-07	58.2
EOG093603UO	scaffold9165	22.905	179	130	2	118	288	25905	26441	1.58e-07	59.3
EOG093603UO	scaffold9165	24.528	371	223	13	9	347	24426	25463	1.03e-06	56.6
EOG093603UO	scaffold7507	32.222	90	56	1	2	86	10404	10135	2.12e-07	58.9
EOG093603UO	scaffold4101	27.374	179	114	4	129	295	47882	48406	2.70e-07	58.5
EOG093603UO	scaffold3547	20.285	281	178	6	25	288	40316	41071	3.03e-07	58.2
EOG093603UO	scaffold1160	27.586	145	95	4	117	252	59826	59395	3.43e-07	58.2
EOG093603UO	scaffold3569	20.323	310	218	7	35	335	33493	32624	6.06e-07	57.4
EOG093603UO	scaffold1356	38.017	121	71	3	289	407	33116	33472	7.13e-07	57.0
EOG093603UO	scaffold683	20.773	207	154	4	153	352	63449	64060	8.19e-07	57.0
EOG093603UO	scaffold4431	19.672	366	220	7	33	348	22309	23334	9.09e-07	56.6
EOG093603UO	scaffold1612	21.635	208	148	4	149	347	121019	121624	1.06e-06	56.6
EOG093603UO	scaffold299	25.806	186	126	4	224	403	34254	34793	1.45e-06	56.2
EOG093603UO	scaffold7681	25.843	178	125	2	123	293	13998	13465	1.57e-06	55.8
EOG093603UO	scaffold38	39.062	64	39	0	347	410	30852	30661	1.69e-06	55.8
EOG093603UO	scaffold919	20.126	159	119	2	129	279	119258	119734	2.39e-06	55.5
EOG093603UO	scaffold69070	24.561	114	75	2	79	181	4	345	2.69e-06	53.9
EOG093603UO	scaffold46794	33.333	81	42	3	92	160	244	2	3.49e-06	53.9
EOG093603UO	scaffold48	43.333	60	29	1	4	58	71869	72048	3.97e-06	54.7
EOG093603UO	scaffold4161	19.469	339	248	7	33	346	31613	32629	4.27e-06	54.7
EOG093603UO	scaffold1294	22.511	231	167	5	177	400	135051	135728	5.04e-06	54.3
EOG093603UO	scaffold15297	36.364	66	42	0	8	73	822	625	6.76e-06	53.9
EOG093603UO	scaffold36338	33.735	83	54	1	232	314	1576	1821	7.03e-06	53.1
EOG093603UO	scaffold5155	37.681	69	43	0	48	116	5481	5687	8.37e-06	53.5
# TBLASTN 2.6.0+
# Query: EOG093603UO
# Database: ./tmp/Schil_BUSCO_geno_206160443
# Fields: query acc.ver, subject acc.ver, % identity, alignment length, mismatches, gap opens, q. start, q. end, s. start, s. end, evalue, bit score
# 797 hits found
EOG093603UO	scaffold170	64.437	568	186	2	1	552	102797	101094	0.0	737
EOG093603UO	scaffold170	34.898	639	329	6	1	552	98571	96655	1.78e-115	381
EOG093603UO	scaffold170	21.382	304	200	6	123	418	88244	87426	1.61e-11	72.0
EOG093603UO	scaffold170	22.667	375	254	7	2	360	88877	87813	2.99e-10	68.2
EOG093603UO	scaffold170	27.574	272	146	6	181	409	102815	102024	2.51e-08	61.6
EOG093603UO	scaffold170	21.702	235	174	4	118	343	89099	88398	2.24e-07	58.5
EOG093603UO	scaffold2463	43.617	564	301	3	6	552	139104	137413	4.19e-147	472
EOG093603UO	scaffold2463	32.877	365	225	4	2	348	140025	138937	3.62e-45	176
EOG093603UO	scaffold2463	27.664	441	290	10	5	423	139410	138109	7.69e-30	129
EOG093603UO	scaffold2463	30.493	223	127	7	1	199	138513	137857	1.79e-13	78.6
EOG093603UO	scaffold2463	26.866	201	135	2	183	372	140040	139441	1.31e-11	72.4
EOG093603UO	scaffold1315	43.210	567	307	6	1	552	60065	58365	4.38e-145	466
EOG093603UO	scaffold1315	27.901	405	262	10	5	389	60662	59478	1.75e-30	131
EOG093603UO	scaffold1315	23.615	343	250	5	118	459	60578	59583	1.07e-21	104
EOG093603UO	scaffold1315	25.112	223	164	3	141	362	60809	60147	4.16e-07	57.8
EOG093603UO	scaffold866	42.933	566	305	4	4	552	55920	54226	5.38e-145	466
EOG093603UO	scaffold866	35.828	441	246	6	5	438	130100	128868	2.79e-68	244
EOG093603UO	scaffold866	31.695	407	252	6	2	386	56232	55024	1.24e-43	171
EOG093603UO	scaffold866	22.715	383	237	6	1	366	130415	129393	4.74e-21	102
EOG093603UO	scaffold866	26.444	329	215	5	5	314	130706	129744	1.26e-19	98.2
EOG093603UO	scaffold866	25.234	321	225	5	133	452	130580	129660	4.09e-19	96.3
EOG093603UO	scaffold866	23.588	301	195	2	117	382	56445	55543	5.29e-14	80.1
EOG093603UO	scaffold5164	43.110	566	306	4	1	552	16047	17738	1.04e-144	465
EOG093603UO	scaffold5164	26.339	224	151	3	165	378	15981	16640	6.95e-13	76.6
EOG093603UO	scaffold1943	40.813	566	318	3	4	552	21421	23118	4.29e-143	461
EOG093603UO	scaffold1943	36.129	310	182	2	2	295	20506	21435	1.51e-43	171
EOG093603UO	scaffold1943	29.014	355	232	5	4	340	20815	21873	5.20e-29	127
EOG093603UO	scaffold1943	31.683	202	129	3	159	360	20443	21021	3.24e-13	77.4
EOG093603UO	scaffold254	43.165	556	300	2	13	552	18131	19798	1.32e-141	456
EOG093603UO	scaffold254	28.470	281	176	5	1	260	18398	19228	2.28e-24	112
EOG093603UO	scaffold4253	42.382	571	308	4	1	552	58080	56374	1.48e-139	451
EOG093603UO	scaffold4253	29.551	379	250	3	4	366	58374	57241	1.11e-40	162
EOG093603UO	scaffold4253	29.737	380	246	5	1	362	58686	57556	8.90e-38	154
EOG093603UO	scaffold4253	27.792	385	258	4	1	366	58998	57847	6.87e-36	148
EOG093603UO	scaffold4253	26.471	238	164	3	121	350	59202	58498	1.10e-15	85.5
EOG093603UO	scaffold291	42.806	563	279	3	33	552	74003	75691	6.45e-139	449
EOG093603UO	scaffold291	29.262	393	173	8	19	366	73826	74824	9.29e-27	120
EOG093603UO	scaffold291	26.923	338	224	8	1	320	74300	75298	7.14e-18	92.4
EOG093603UO	scaffold5407	42.105	570	312	4	1	552	6705	8414	7.54e-135	437
EOG093603UO	scaffold5407	28.022	364	245	3	15	362	6444	7532	2.60e-33	140
EOG093603UO	scaffold5407	30.769	169	117	0	125	293	6216	6722	3.17e-19	96.7
EOG093603UO	scaffold963	41.125	569	318	4	1	552	8262	9968	7.77e-134	434
EOG093603UO	scaffold963	25.185	540	328	13	6	486	7680	9248	1.02e-36	150
EOG093603UO	scaffold4477	40.071	564	321	3	6	552	6332	8023	2.68e-133	432
EOG093603UO	scaffold1050	40.925	584	308	8	4	552	68415	66670	1.12e-132	431
EOG093603UO	scaffold1050	27.387	398	259	10	1	371	69042	67858	8.59e-29	126
EOG093603UO	scaffold1050	22.222	234	147	3	118	347	90501	91109	3.56e-08	61.2
EOG093603UO	scaffold106	39.016	569	327	5	4	552	232609	234315	1.83e-132	430
EOG093603UO	scaffold106	35.849	106	67	1	257	361	194296	194613	5.70e-48	82.0
EOG093603UO	scaffold106	31.304	115	79	0	412	526	194762	195106	5.70e-48	79.0
EOG093603UO	scaffold106	37.705	61	38	0	360	420	194607	194789	5.70e-48	54.7
EOG093603UO	scaffold106	65.385	26	9	0	527	552	195112	195189	5.70e-48	41.2
EOG093603UO	scaffold106	29.412	374	249	6	2	362	232015	233130	8.08e-33	139
EOG093603UO	scaffold106	36.000	75	42	1	4	72	193800	194024	9.81e-07	56.6
EOG093603UO	scaffold3289	40.000	540	308	4	27	552	10464	12077	3.38e-132	429
EOG093603UO	scaffold3289	29.310	406	234	8	5	362	9996	11198	7.00e-39	157
EOG093603UO	scaffold3289	27.181	298	196	5	1	277	10674	11567	8.01e-29	126
EOG093603UO	scaffold3289	23.441	401	204	9	2	362	9882	10895	6.93e-23	108
EOG093603UO	scaffold2977	44.542	568	298	3	2	552	67446	65743	3.69e-132	429
EOG093603UO	scaffold2977	30.471	361	235	2	2	346	68052	66970	5.82e-35	145
EOG093603UO	scaffold1572	40.104	576	317	8	1	552	28548	30263	1.06e-131	428
EOG093603UO	scaffold1572	28.571	385	251	7	2	363	27936	29087	2.94e-30	131
EOG093603UO	scaffold4556	40.877	570	319	4	1	552	25530	27239	1.06e-131	428
EOG093603UO	scaffold4229	40.275	581	318	7	1	552	47899	49641	1.13e-131	428
EOG093603UO	scaffold4229	29.032	434	238	10	2	366	47476	48774	4.65e-35	145
EOG093603UO	scaffold4229	30.421	309	190	6	118	406	47569	48480	1.98e-22	106
EOG093603UO	scaffold4229	25.926	216	153	3	153	362	47371	48015	1.21e-07	59.7
EOG093603UO	scaffold1711	38.436	601	321	5	1	552	59379	57577	5.28e-131	426
EOG093603UO	scaffold1711	27.184	206	146	1	133	338	59541	58936	1.96e-11	72.0
EOG093603UO	scaffold5339	41.416	565	318	3	1	552	19926	18232	4.60e-130	423
EOG093603UO	scaffold3322	41.426	519	293	1	45	552	91315	89759	6.04e-130	423
EOG093603UO	scaffold3322	37.662	77	43	1	2	73	90853	90623	2.90e-08	61.6
EOG093603UO	scaffold1586	39.123	570	329	3	1	552	35797	34088	5.67e-129	420
EOG093603UO	scaffold1586	27.794	349	240	2	25	362	36619	35576	1.76e-28	125
EOG093603UO	scaffold1586	25.414	362	252	3	18	362	36961	35879	1.66e-24	113
EOG093603UO	scaffold3826	40.357	560	317	3	10	552	9537	11216	1.02e-127	416
EOG093603UO	scaffold3826	23.011	465	296	11	2	409	8904	10283	4.84e-15	83.6
EOG093603UO	scaffold2197	37.148	603	328	6	1	552	106665	104857	1.78e-127	416
EOG093603UO	scaffold2197	30.000	230	158	3	135	362	106824	106138	1.61e-20	100
EOG093603UO	scaffold3069	40.934	557	301	3	2	552	42266	40662	1.11e-126	413
EOG093603UO	scaffold3069	22.764	369	234	6	11	362	42545	41541	3.95e-24	112
EOG093603UO	scaffold3069	25.497	302	203	6	125	414	42455	41580	5.66e-12	73.6
EOG093603UO	scaffold5094	38.732	568	330	4	2	552	19319	17619	2.04e-126	412
EOG093603UO	scaffold19709	37.479	603	324	6	1	552	172	1974	6.36e-126	409
EOG093603UO	scaffold5044	38.963	598	316	5	4	552	11417	13210	5.53e-125	408
EOG093603UO	scaffold5044	28.218	404	238	6	30	385	11207	12406	1.29e-37	153
EOG093603UO	scaffold5044	26.180	466	302	11	5	440	10796	12157	1.99e-29	128
EOG093603UO	scaffold2029	39.779	543	314	4	19	552	15888	17504	8.89e-125	408
EOG093603UO	scaffold2029	24.625	333	204	8	29	360	15453	16313	1.30e-16	88.6
EOG093603UO	scaffold2029	20.861	302	175	12	129	425	15483	16211	1.71e-07	58.9
EOG093603UO	scaffold2029	24.194	186	107	3	4	179	16410	16895	1.88e-07	58.9
EOG093603UO	scaffold2029	23.684	266	182	8	117	382	15540	16274	2.03e-07	58.9
EOG093603UO	scaffold2237	38.121	564	332	3	6	552	37495	39186	1.32e-124	407
EOG093603UO	scaffold2237	32.287	223	135	2	5	211	37795	38463	6.36e-24	111
EOG093603UO	scaffold2237	28.251	223	130	6	5	206	38098	38739	4.38e-11	70.9
EOG093603UO	scaffold5654	38.803	585	315	4	11	552	53204	54958	4.11e-123	403
EOG093603UO	scaffold5654	28.384	229	146	5	4	215	53870	54553	2.94e-08	61.6
EOG093603UO	scaffold3489	38.602	601	317	5	4	552	53998	52196	5.50e-123	403
EOG093603UO	scaffold3489	28.365	208	149	0	133	340	54169	53546	1.21e-14	82.0
EOG093603UO	scaffold1199	44.298	456	222	2	129	552	115487	116854	8.05e-122	399
EOG093603UO	scaffold1199	28.629	248	130	3	5	205	115370	116113	2.34e-21	103
EOG093603UO	scaffold1199	27.234	235	141	6	4	217	115763	116440	1.39e-08	62.8
EOG093603UO	scaffold5451	43.056	432	244	2	123	552	21663	22958	9.85e-122	399
EOG093603UO	scaffold5451	28.622	283	151	5	6	237	21468	22316	1.50e-21	103
EOG093603UO	scaffold5451	25.899	278	172	2	123	366	21258	22091	6.52e-20	99.0
EOG093603UO	scaffold5451	30.000	200	134	3	123	320	20859	21446	1.64e-17	91.3
EOG093603UO	scaffold5451	42.105	76	39	1	2	72	20658	20885	9.61e-09	63.2
EOG093603UO	scaffold5336	40.076	524	310	2	33	552	19445	17874	1.66e-121	398
EOG093603UO	scaffold5336	27.982	218	141	3	1	204	19265	18618	3.38e-20	99.8
EOG093603UO	scaffold5336	26.609	233	122	7	131	362	19610	19056	1.45e-08	62.4
EOG093603UO	scaffold3942	39.474	532	309	3	33	552	51445	49853	4.65e-121	397
EOG093603UO	scaffold3942	29.134	254	163	3	1	237	51253	50492	2.84e-22	106
EOG093603UO	scaffold3942	23.460	341	232	2	26	366	51652	50717	1.04e-21	104
EOG093603UO	scaffold3942	25.911	247	170	6	118	362	51739	51032	5.33e-12	73.6
EOG093603UO	scaffold3942	30.556	144	87	2	29	159	50851	50420	1.21e-07	59.7
EOG093603UO	scaffold1596	45.708	431	233	1	123	552	17857	16565	8.89e-121	396
EOG093603UO	scaffold1596	25.681	257	144	3	2	211	18058	17288	4.54e-16	86.7
EOG093603UO	scaffold1596	22.884	319	207	4	133	416	18223	17279	1.12e-15	85.5
EOG093603UO	scaffold8400	38.095	567	333	4	4	552	3679	5379	2.75e-120	395
EOG093603UO	scaffold8400	27.873	409	265	8	2	386	3370	4578	1.48e-37	153
EOG093603UO	scaffold8400	25.249	301	209	6	125	416	3169	4050	1.11e-17	91.7
EOG093603UO	scaffold12735	36.204	569	345	4	1	552	3289	4992	6.28e-120	394
EOG093603UO	scaffold1262	38.977	567	328	5	4	552	299949	301649	2.49e-119	392
EOG093603UO	scaffold6148	37.279	566	337	4	4	552	6210	7904	3.10e-119	392
EOG093603UO	scaffold6148	32.644	435	285	3	34	464	31250	32542	1.52e-69	248
EOG093603UO	scaffold6148	27.763	389	258	8	2	372	5601	6752	8.38e-35	144
EOG093603UO	scaffold6148	25.000	304	192	5	147	415	5478	6386	2.78e-16	87.4
EOG093603UO	scaffold6148	27.586	232	157	5	15	236	31469	32161	1.48e-15	85.1
EOG093603UO	scaffold6148	23.922	255	175	7	117	370	30764	31474	8.90e-11	69.7
EOG093603UO	scaffold6148	22.384	344	227	11	120	448	30653	31609	2.63e-07	58.5
EOG093603UO	scaffold4755	37.688	597	322	6	6	552	45172	46962	6.17e-119	391
EOG093603UO	scaffold4755	28.351	194	121	3	1	176	45862	46443	1.03e-11	72.8
EOG093603UO	scaffold1615	35.667	600	338	4	1	552	88467	86668	1.56e-118	390
EOG093603UO	scaffold1615	24.545	440	267	9	3	386	88761	87469	4.32e-28	124
EOG093603UO	scaffold1615	21.993	291	219	3	133	421	88629	87775	1.15e-18	95.1
EOG093603UO	scaffold2218	38.313	569	334	4	1	552	26040	27746	3.06e-118	389
EOG093603UO	scaffold2218	28.609	381	252	4	5	366	25740	26879	2.60e-31	134
EOG093603UO	scaffold1	47.605	334	174	1	220	552	171210	172211	5.20e-118	329
EOG093603UO	scaffold1	34.199	231	132	5	1	212	170410	171099	5.20e-118	119
EOG093603UO	scaffold1	33.409	443	273	5	5	428	390201	388882	9.13e-62	225
EOG093603UO	scaffold1	34.031	191	124	2	118	306	170506	171078	8.69e-23	107
EOG093603UO	scaffold1	30.603	232	155	4	138	366	170263	170949	8.30e-18	92.4
EOG093603UO	scaffold1	37.209	86	54	0	119	204	171210	171467	5.40e-13	77.0
EOG093603UO	scaffold2232	44.548	431	238	1	123	552	49488	48196	8.22e-118	388
EOG093603UO	scaffold2232	37.892	351	216	2	121	470	45272	46321	2.69e-72	256
EOG093603UO	scaffold2232	27.179	390	219	4	17	370	50133	49051	3.38e-33	140
EOG093603UO	scaffold2232	35.326	184	108	1	33	205	49488	48937	1.32e-23	110
EOG093603UO	scaffold2232	26.364	220	145	3	1	204	45167	45823	9.89e-20	98.2
EOG093603UO	scaffold2232	37.267	161	88	3	29	176	44511	44993	2.44e-19	97.1
EOG093603UO	scaffold2232	24.336	226	131	2	141	366	50319	49762	1.85e-09	65.5
EOG093603UO	scaffold2232	24.339	189	141	2	178	366	45140	45700	3.21e-09	64.7
EOG093603UO	scaffold2232	25.786	159	116	2	121	277	44517	44993	7.08e-08	60.5
EOG093603UO	scaffold265	36.610	590	322	6	15	552	248280	246511	1.25e-117	387
EOG093603UO	scaffold265	29.020	255	130	5	1	204	248019	247255	4.03e-22	105
EOG093603UO	scaffold265	25.568	176	130	1	187	362	248322	247798	1.27e-08	62.8
EOG093603UO	scaffold4616	37.895	570	331	6	2	552	18911	17214	1.38e-117	387
EOG093603UO	scaffold4616	27.311	238	172	1	125	362	19100	18390	9.31e-22	104
EOG093603UO	scaffold1828	37.961	569	336	4	1	552	81020	82726	1.91e-116	384
EOG093603UO	scaffold6021	38.868	530	312	2	35	552	7629	6040	1.30e-115	381
EOG093603UO	scaffold6021	31.206	282	176	4	2	265	7440	6595	3.83e-25	115
EOG093603UO	scaffold6021	25.820	244	179	2	120	362	7647	6919	4.73e-15	83.6
EOG093603UO	scaffold5122	38.980	549	318	4	21	552	58432	60078	1.62e-114	378
EOG093603UO	scaffold5122	28.232	379	248	6	5	362	57466	58593	1.02e-31	135
EOG093603UO	scaffold5122	31.310	313	198	3	2	297	57766	58704	2.24e-27	122
EOG093603UO	scaffold7643	35.777	573	344	7	4	552	16670	14952	2.82e-114	377
EOG093603UO	scaffold7643	24.128	344	228	7	2	320	16355	15348	5.19e-21	102
EOG093603UO	scaffold2124	40.364	550	310	6	21	552	19772	18123	4.05e-114	377
EOG093603UO	scaffold2124	27.305	282	185	5	4	265	19532	18687	6.98e-24	111
EOG093603UO	scaffold2124	29.249	253	162	8	118	362	20048	19317	2.01e-14	81.6
EOG093603UO	scaffold1676	35.789	570	343	5	6	552	60941	59232	5.19e-114	377
EOG093603UO	scaffold1676	29.024	379	244	5	5	362	61247	60123	8.11e-39	157
EOG093603UO	scaffold1791	36.620	568	338	7	6	552	5116	3416	7.07e-114	376
EOG093603UO	scaffold1791	27.056	377	242	9	16	362	6334	5213	2.19e-25	115
EOG093603UO	scaffold1791	28.807	243	172	1	121	362	5329	4601	1.71e-18	94.4
EOG093603UO	scaffold1791	22.936	327	218	4	33	347	71381	70467	1.37e-14	82.0
EOG093603UO	scaffold1791	26.316	209	138	5	222	417	71387	70770	5.88e-08	60.5
EOG093603UO	scaffold2771	37.456	566	334	6	4	552	67103	68791	1.25e-113	375
EOG093603UO	scaffold2771	28.947	380	247	6	1	362	66791	67915	5.37e-35	145
EOG093603UO	scaffold2771	29.598	348	233	2	31	367	66593	67633	4.43e-33	139
EOG093603UO	scaffold3337	38.655	595	317	4	2	552	34445	36217	2.13e-113	375
EOG093603UO	scaffold3337	26.302	384	213	5	1	347	34259	35311	6.73e-30	130
EOG093603UO	scaffold3337	25.347	288	189	7	141	421	34121	34927	3.33e-14	80.9
EOG093603UO	scaffold3337	22.634	243	149	2	120	362	34346	34957	5.05e-11	70.5
EOG093603UO	scaffold18825	36.921	604	323	9	4	552	6080	4278	2.96e-113	374
EOG093603UO	scaffold3590	35.907	557	323	5	6	552	12016	10418	1.20e-112	373
EOG093603UO	scaffold3590	23.696	460	296	5	5	409	12730	11351	6.02e-27	120
EOG093603UO	scaffold3590	25.773	194	143	1	129	321	12919	12338	1.64e-07	59.3
EOG093603UO	scaffold3590	32.877	73	44	1	4	71	11509	11291	1.50e-06	55.8
EOG093603UO	scaffold1102	35.852	569	342	6	4	552	62708	61011	6.39e-112	371
EOG093603UO	scaffold1102	27.727	220	142	3	2	204	62414	61755	9.86e-23	107
EOG093603UO	scaffold8645	42.657	429	242	2	125	552	5499	6776	2.34e-111	369
EOG093603UO	scaffold8645	29.630	243	154	5	33	260	5493	6215	1.77e-17	91.3
EOG093603UO	scaffold5421	37.975	553	322	5	18	552	14870	13221	1.66e-110	367
EOG093603UO	scaffold5421	28.685	251	162	3	4	237	14606	13854	1.31e-22	107
EOG093603UO	scaffold5421	26.066	211	154	2	153	362	15023	14394	1.16e-10	69.3
EOG093603UO	scaffold270	34.237	590	340	4	11	552	254238	252469	8.12e-110	365
EOG093603UO	scaffold270	31.984	247	121	3	5	204	253953	253213	3.03e-25	115
EOG093603UO	scaffold1150	35.826	575	336	11	5	552	58140	59846	4.11e-109	362
EOG093603UO	scaffold13807	37.982	545	279	6	2	491	2476	854	1.18e-108	361
EOG093603UO	scaffold13807	24.164	269	172	2	118	354	2779	1973	3.24e-18	93.6
EOG093603UO	scaffold4478	41.876	437	249	2	117	552	46179	44881	1.24e-108	361
EOG093603UO	scaffold4478	27.881	269	170	6	27	277	46179	45391	4.90e-18	92.8
EOG093603UO	scaffold4478	36.000	75	43	1	2	71	46807	46583	7.81e-07	57.0
EOG093603UO	scaffold4478	38.356	73	40	1	4	71	45960	45742	9.66e-07	56.6
EOG093603UO	scaffold3556	37.063	572	332	4	9	552	75085	76800	1.90e-108	360
EOG093603UO	scaffold3556	29.847	392	247	4	2	366	74761	75933	1.17e-35	147
EOG093603UO	scaffold3556	29.082	196	135	3	168	363	74710	75285	3.36e-09	64.7
EOG093603UO	scaffold7251	35.409	562	353	4	1	552	15323	17008	4.00e-108	360
EOG093603UO	scaffold7251	27.068	266	170	7	130	386	15152	15904	2.79e-15	84.3
EOG093603UO	scaffold2979	35.852	569	343	5	3	552	44218	45915	5.80e-107	356
EOG093603UO	scaffold2428	39.450	436	262	2	118	552	82542	81238	3.09e-105	351
EOG093603UO	scaffold2428	29.966	297	186	5	1	277	82638	81754	7.97e-27	120
EOG093603UO	scaffold3596	38.889	450	258	2	120	552	101003	102352	6.30e-105	350
EOG093603UO	scaffold3596	30.000	300	175	5	1	265	100898	101797	3.77e-22	105
EOG093603UO	scaffold3596	28.495	186	112	6	141	305	100748	101305	2.41e-07	58.5
EOG093603UO	scaffold2209	37.163	557	328	6	17	552	87462	85795	1.39e-104	349
EOG093603UO	scaffold1835	40.509	432	255	2	123	552	173909	172614	3.80e-104	348
EOG093603UO	scaffold1835	27.397	292	190	6	9	278	173996	173121	5.81e-17	89.7
EOG093603UO	scaffold1835	21.739	230	178	2	134	362	174179	173493	4.11e-09	64.3
EOG093603UO	scaffold1339	34.365	614	339	9	2	552	32529	34367	5.01e-104	348
EOG093603UO	scaffold687	34.429	578	333	8	1	552	89038	87365	2.89e-103	346
EOG093603UO	scaffold687	27.049	244	174	2	120	362	89242	88520	1.01e-17	92.0
EOG093603UO	scaffold2039	48.175	274	141	1	280	552	38190	39011	1.25e-102	294
EOG093603UO	scaffold2039	29.655	290	166	4	2	281	37319	38104	1.25e-102	103
EOG093603UO	scaffold2039	31.579	494	293	4	1	449	132761	134242	7.27e-80	278
EOG093603UO	scaffold2039	23.826	298	204	7	141	426	37178	38038	4.61e-08	60.8
EOG093603UO	scaffold487	38.398	487	283	3	4	473	53547	52087	1.48e-102	343
EOG093603UO	scaffold487	29.581	382	252	3	1	366	53859	52717	1.61e-43	171
EOG093603UO	scaffold487	29.095	409	242	4	1	362	54558	53335	3.10e-38	155
EOG093603UO	scaffold1455	38.055	473	276	3	2	457	57707	56289	1.51e-102	343
EOG093603UO	scaffold1455	27.556	225	159	2	141	362	57857	57186	9.19e-15	82.4
EOG093603UO	scaffold1091	37.931	435	268	2	120	552	104162	105466	2.62e-102	343
EOG093603UO	scaffold1091	28.772	285	180	6	2	265	104063	104911	5.47e-23	108
EOG093603UO	scaffold1091	29.954	217	147	5	153	366	103955	104599	6.12e-17	89.4
EOG093603UO	scaffold3471	35.211	568	349	5	3	552	59506	57806	4.36e-99	333
EOG093603UO	scaffold3471	30.051	396	256	6	11	387	59785	58604	6.95e-33	139
EOG093603UO	scaffold985	37.996	479	281	2	4	466	71130	69694	8.65e-97	327
EOG093603UO	scaffold985	29.714	350	219	6	21	347	71997	70960	5.27e-32	136
EOG093603UO	scaffold985	26.862	376	258	3	1	360	71745	70621	8.11e-26	117
EOG093603UO	scaffold2389	40.659	455	253	3	2	439	127334	125970	8.84e-96	324
EOG093603UO	scaffold2389	29.386	228	160	1	135	362	127493	126813	1.22e-23	110
EOG093603UO	scaffold714	32.890	602	351	7	4	552	193136	191331	1.46e-95	323
EOG093603UO	scaffold714	27.309	249	175	4	117	362	193661	192924	9.11e-20	98.6
EOG093603UO	scaffold21507	36.992	492	291	4	1	473	2448	973	2.97e-94	317
EOG093603UO	scaffold21507	32.571	350	222	4	26	362	2667	1621	2.23e-42	167
EOG093603UO	scaffold21507	29.600	375	241	6	10	362	3045	1924	8.57e-38	153
EOG093603UO	scaffold3617	40.826	436	255	2	120	552	27892	26585	7.08e-94	318
EOG093603UO	scaffold3617	32.016	253	156	2	1	237	27994	27236	8.20e-27	120
EOG093603UO	scaffold3617	27.801	241	166	3	133	366	28177	27458	2.09e-16	87.8
EOG093603UO	scaffold4140	36.089	496	300	3	4	482	50244	51731	3.16e-93	317
EOG093603UO	scaffold4140	27.299	348	240	3	33	368	50040	51080	7.68e-30	129
EOG093603UO	scaffold4140	27.397	219	143	2	2	204	50541	51197	2.83e-22	106
EOG093603UO	scaffold4140	26.697	221	161	1	121	340	50034	50696	9.21e-17	89.0
EOG093603UO	scaffold18556	35.185	486	298	3	2	470	4693	6150	1.66e-92	314
EOG093603UO	scaffold18556	26.753	385	265	3	2	370	4390	5541	5.78e-29	127
EOG093603UO	scaffold18556	24.737	380	266	5	2	363	4084	5217	7.58e-28	123
EOG093603UO	scaffold18556	25.926	243	178	2	121	362	3883	4608	4.86e-16	86.3
EOG093603UO	scaffold4148	36.897	477	283	3	16	474	66544	67974	9.58e-92	312
EOG093603UO	scaffold333	35.586	503	272	5	2	456	35401	33905	1.72e-90	308
EOG093603UO	scaffold9761	37.978	445	258	4	4	430	26452	25118	5.62e-90	307
EOG093603UO	scaffold9761	32.955	352	219	5	29	366	26665	25619	9.88e-42	166
EOG093603UO	scaffold9761	27.441	379	260	3	5	369	27049	25916	7.50e-31	132
EOG093603UO	scaffold9761	24.274	379	263	7	2	362	27661	26543	3.93e-19	96.3
EOG093603UO	scaffold583	34.947	475	292	3	2	459	102767	104191	1.36e-88	303
EOG093603UO	scaffold583	32.164	342	219	3	33	362	102266	103288	3.48e-41	164
EOG093603UO	scaffold583	28.931	318	210	2	6	307	102476	103429	6.51e-34	142
EOG093603UO	scaffold583	25.287	261	186	5	133	390	102296	103060	1.44e-17	91.7
EOG093603UO	scaffold7320	33.929	560	284	8	5	478	17790	19469	2.97e-87	299
EOG093603UO	scaffold7320	30.000	80	48	1	2	73	18582	18821	2.76e-07	58.5
EOG093603UO	scaffold7320	26.154	130	91	2	181	310	17763	18137	3.39e-07	58.2
EOG093603UO	scaffold2182	36.878	442	275	2	33	470	6284	4959	8.64e-87	298
EOG093603UO	scaffold2182	26.116	448	226	11	5	366	6866	5580	1.82e-27	122
EOG093603UO	scaffold2683	35.270	482	290	5	21	485	38245	36815	9.25e-87	298
EOG093603UO	scaffold2683	26.932	427	280	9	1	401	39232	37970	1.63e-35	147
EOG093603UO	scaffold2683	23.499	383	274	4	1	366	38608	37466	1.22e-23	110
EOG093603UO	scaffold2683	26.484	219	142	5	154	360	39331	38696	2.87e-09	64.7
EOG093603UO	scaffold3447	32.442	561	336	9	4	552	25764	24175	2.08e-86	297
EOG093603UO	scaffold3447	25.055	451	273	10	1	426	26589	25357	7.04e-29	127
EOG093603UO	scaffold3447	23.864	264	191	4	160	418	26670	25894	4.54e-07	57.8
EOG093603UO	scaffold2629	35.098	510	250	6	5	433	120226	118697	9.39e-86	295
EOG093603UO	scaffold2629	29.439	214	138	3	4	204	119725	119084	2.13e-20	100
EOG093603UO	scaffold2629	23.443	273	137	5	157	362	120328	119525	5.46e-08	60.8
EOG093603UO	scaffold442	36.184	456	279	6	2	445	59085	60452	1.07e-85	295
EOG093603UO	scaffold442	23.158	285	183	3	122	374	58884	59726	4.82e-10	67.4
EOG093603UO	scaffold2151	34.216	529	300	4	1	481	50120	51706	1.86e-85	294
EOG093603UO	scaffold13420	31.376	545	287	7	4	461	1806	3440	2.75e-85	293
EOG093603UO	scaffold13420	25.115	434	238	5	18	395	1134	2342	1.58e-25	116
EOG093603UO	scaffold13420	25.708	424	223	5	5	338	1398	2663	1.89e-25	116
EOG093603UO	scaffold8465	36.247	469	278	6	2	449	21332	22738	1.55e-84	291
EOG093603UO	scaffold8465	27.493	371	247	7	21	370	21080	22189	8.15e-28	123
EOG093603UO	scaffold1473	36.032	494	271	5	1	449	17700	19181	3.24e-83	288
EOG093603UO	scaffold1473	26.224	286	171	6	123	373	17403	18245	1.03e-12	75.9
EOG093603UO	scaffold93	37.002	427	248	4	18	425	282018	280744	1.19e-82	286
EOG093603UO	scaffold93	25.587	383	266	3	22	385	283215	282067	8.18e-28	123
EOG093603UO	scaffold93	23.349	424	269	7	2	373	282969	281710	2.89e-23	109
EOG093603UO	scaffold4944	32.500	480	289	5	1	473	78452	77097	2.46e-82	285
EOG093603UO	scaffold2886	32.929	495	303	7	2	470	18786	20261	2.00e-81	282
EOG093603UO	scaffold2886	27.518	407	268	9	6	386	18489	19706	1.13e-31	135
EOG093603UO	scaffold3695	33.539	486	257	6	2	449	70423	69050	8.09e-81	280
EOG093603UO	scaffold3695	22.581	248	177	6	120	362	70639	69926	7.41e-08	60.1
EOG093603UO	scaffold6511	36.735	490	277	4	4	468	1901	3346	1.25e-80	280
EOG093603UO	scaffold6511	25.514	584	303	17	5	486	1295	2956	9.48e-34	141
EOG093603UO	scaffold6511	32.273	220	133	2	1	204	2195	2854	1.40e-22	107
EOG093603UO	scaffold2453	37.923	443	256	4	4	427	34566	35894	1.29e-80	280
EOG093603UO	scaffold2453	31.881	436	270	5	1	429	32630	31383	1.45e-59	218
EOG093603UO	scaffold2453	31.135	379	243	4	5	366	34266	35399	5.11e-41	163
EOG093603UO	scaffold2453	25.000	376	234	6	1	360	32933	31902	3.07e-21	103
EOG093603UO	scaffold2453	26.599	297	208	3	117	406	32840	31959	6.90e-19	95.5
EOG093603UO	scaffold2453	26.244	221	146	3	1	204	34860	35522	9.23e-16	85.9
EOG093603UO	scaffold2453	27.692	260	173	7	178	429	32966	32208	4.16e-11	70.9
EOG093603UO	scaffold416	34.649	456	279	4	4	443	83737	85095	2.07e-80	279
EOG093603UO	scaffold416	32.123	358	222	5	2	340	83122	84189	3.87e-38	155
EOG093603UO	scaffold416	25.867	375	256	6	4	360	83434	84546	1.42e-34	144
EOG093603UO	scaffold416	24.013	304	219	4	125	416	86592	87503	2.22e-19	97.4
EOG093603UO	scaffold416	26.000	250	173	4	123	360	87111	87860	7.03e-12	73.2
EOG093603UO	scaffold416	24.900	249	177	4	118	361	83215	83946	1.19e-11	72.4
EOG093603UO	scaffold416	23.830	235	154	6	2	218	84334	85017	1.14e-07	59.7
EOG093603UO	scaffold2539	34.021	485	302	4	1	467	18766	17312	2.16e-80	279
EOG093603UO	scaffold2539	34.406	497	278	4	18	466	22013	23503	4.33e-79	275
EOG093603UO	scaffold2539	35.092	379	229	4	1	362	19375	18239	2.47e-50	191
EOG093603UO	scaffold2539	31.752	274	179	5	125	393	19258	18446	4.85e-31	133
EOG093603UO	scaffold2539	25.673	483	285	12	1	419	21641	23059	2.90e-25	115
EOG093603UO	scaffold2539	31.677	161	109	1	148	307	19495	19013	7.78e-10	66.6
EOG093603UO	scaffold7184	34.221	488	270	6	2	438	22988	21525	3.44e-80	279
EOG093603UO	scaffold7184	29.210	291	196	6	134	421	23150	22299	2.35e-24	112
EOG093603UO	scaffold7184	36.207	58	36	1	331	387	52604	52431	3.41e-13	46.2
EOG093603UO	scaffold7184	35.714	56	35	1	391	445	52419	52252	3.41e-13	45.4
EOG093603UO	scaffold7184	29.730	37	26	0	271	307	52785	52675	3.41e-13	26.2
EOG093603UO	scaffold7184	30.114	176	115	3	130	297	53734	53207	5.22e-10	67.4
EOG093603UO	scaffold67	37.444	446	236	4	47	449	44164	42827	6.77e-80	278
EOG093603UO	scaffold2434	36.364	451	278	3	4	445	154332	152980	6.30e-79	275
EOG093603UO	scaffold2434	33.183	443	281	4	33	460	55068	53740	1.60e-74	262
EOG093603UO	scaffold2434	29.487	390	255	6	1	371	55482	54316	1.26e-35	147
EOG093603UO	scaffold2434	28.179	291	197	2	18	296	55719	54847	2.57e-30	131
EOG093603UO	scaffold2434	27.843	255	172	3	118	366	55689	54943	7.49e-20	98.6
EOG093603UO	scaffold6359	33.483	445	262	4	2	440	3929	2679	8.80e-79	275
EOG093603UO	scaffold6359	24.583	240	168	4	141	375	4076	3381	3.26e-09	64.7
EOG093603UO	scaffold1406	32.777	479	301	6	10	467	20498	19062	1.27e-78	274
EOG093603UO	scaffold1406	25.641	390	259	9	2	362	21161	19998	8.69e-23	107
EOG093603UO	scaffold1406	29.493	217	136	3	5	204	20210	19560	2.88e-17	90.5
EOG093603UO	scaffold1406	32.961	179	112	3	130	300	21338	20802	6.06e-14	80.1
EOG093603UO	scaffold1406	22.189	338	239	7	48	362	21314	20304	4.79e-13	77.0
EOG093603UO	scaffold6967	31.493	489	315	6	4	473	13850	15313	1.50e-78	274
EOG093603UO	scaffold6967	29.474	380	248	6	1	362	13538	14671	2.58e-39	158
EOG093603UO	scaffold6967	30.484	351	215	3	2	347	12737	13717	2.33e-38	155
EOG093603UO	scaffold6967	31.902	326	211	1	34	348	13046	14023	1.03e-36	150
EOG093603UO	scaffold6967	27.873	409	262	8	4	387	13244	14446	3.83e-36	149
EOG093603UO	scaffold6967	32.422	256	166	2	120	372	12533	13288	5.56e-32	136
EOG093603UO	scaffold6967	24.457	368	222	6	13	362	12467	13456	1.80e-22	107
EOG093603UO	scaffold6131	39.714	350	210	1	120	468	20581	21630	4.67e-78	272
EOG093603UO	scaffold6131	26.255	259	164	4	1	237	20479	21240	4.82e-20	99.4
EOG093603UO	scaffold2786	33.259	451	267	3	5	449	17433	16165	1.05e-77	271
EOG093603UO	scaffold2786	24.598	435	296	11	2	418	18024	16762	9.39e-23	107
EOG093603UO	scaffold2217	34.305	446	277	2	4	433	42658	41321	1.29e-77	271
EOG093603UO	scaffold2217	26.629	353	239	4	2	337	43564	42515	5.83e-22	105
EOG093603UO	scaffold1087	32.609	506	274	5	1	467	72884	71451	2.12e-77	271
EOG093603UO	scaffold1087	24.615	390	231	11	117	468	73094	72000	3.73e-14	80.5
EOG093603UO	scaffold523	32.577	485	299	7	2	463	166997	165558	2.18e-77	271
EOG093603UO	scaffold523	26.124	356	243	5	21	362	167540	166491	1.21e-25	117
EOG093603UO	scaffold523	24.590	427	280	11	2	402	167303	166071	2.16e-24	112
EOG093603UO	scaffold3159	35.368	475	262	4	1	430	25481	26905	7.61e-77	269
EOG093603UO	scaffold3159	32.777	479	280	6	15	451	24147	22711	2.71e-75	265
EOG093603UO	scaffold3159	28.369	282	187	5	2	268	23799	22954	3.62e-21	102
EOG093603UO	scaffold3159	27.757	263	179	6	120	381	24387	23629	4.20e-13	77.4
EOG093603UO	scaffold3159	27.273	231	154	5	152	379	25379	26038	8.50e-07	57.0
EOG093603UO	scaffold4634	36.776	397	220	5	33	427	12928	11825	2.12e-76	268
EOG093603UO	scaffold4634	24.661	369	216	11	15	363	13609	12629	2.48e-20	100
EOG093603UO	scaffold4634	25.909	220	152	5	131	348	13621	12989	1.17e-09	66.2
EOG093603UO	scaffold3591	34.839	465	298	3	18	478	13508	14899	5.37e-76	266
EOG093603UO	scaffold3591	25.071	351	217	8	6	354	12722	13642	6.62e-20	99.0
EOG093603UO	scaffold3591	24.444	360	232	6	1	328	12986	14041	2.74e-19	97.1
EOG093603UO	scaffold3591	26.848	257	172	5	123	379	12806	13528	1.85e-15	84.7
EOG093603UO	scaffold3591	25.843	178	110	4	1	158	14024	14551	1.70e-06	55.8
EOG093603UO	scaffold2841	33.404	470	293	5	1	451	50832	49426	2.81e-75	264
EOG093603UO	scaffold2841	26.225	408	273	7	1	389	51126	49930	1.81e-28	125
EOG093603UO	scaffold9837	34.018	438	254	5	1	431	13348	12119	3.37e-75	264
EOG093603UO	scaffold987	36.952	433	268	2	1	428	37981	39279	3.87e-75	264
EOG093603UO	scaffold987	26.259	278	168	6	119	366	37975	38787	1.13e-16	88.6
EOG093603UO	scaffold987	25.442	283	162	6	140	418	37735	38448	1.80e-07	58.9
EOG093603UO	scaffold3068	31.906	467	300	4	1	449	184687	183287	6.39e-75	263
EOG093603UO	scaffold3068	26.632	383	263	4	1	366	184990	183845	1.05e-33	141
EOG093603UO	scaffold3068	30.130	385	241	9	5	365	185290	184148	3.46e-33	140
EOG093603UO	scaffold4244	35.068	442	265	5	4	427	14200	15513	1.12e-74	263
EOG093603UO	scaffold4244	35.350	314	200	3	117	427	5297	6238	4.72e-52	196
EOG093603UO	scaffold4244	32.923	325	196	6	1	307	13885	14847	3.22e-30	130
EOG093603UO	scaffold4244	26.971	241	169	4	149	385	13777	14490	4.71e-10	67.4
EOG093603UO	scaffold4244	40.506	79	42	1	1	74	5111	5347	2.52e-09	65.1
EOG093603UO	scaffold4244	33.766	77	46	1	2	73	14791	15021	1.60e-06	55.8
EOG093603UO	scaffold354	33.115	459	289	4	1	441	3391	2015	3.46e-74	261
EOG093603UO	scaffold354	30.890	382	247	4	1	366	3694	2552	7.54e-50	190
EOG093603UO	scaffold354	26.667	345	239	4	31	362	3898	2867	1.91e-26	119
EOG093603UO	scaffold354	25.075	335	208	7	125	419	3886	2891	1.16e-20	101
EOG093603UO	scaffold2670	38.617	347	213	0	118	464	17320	16280	4.11e-74	261
EOG093603UO	scaffold2670	28.251	223	144	2	9	215	17392	16724	3.23e-22	106
EOG093603UO	scaffold2670	26.471	238	149	6	1	217	17113	16415	1.49e-07	59.3
EOG093603UO	scaffold6335	34.325	437	276	5	2	427	24098	22788	4.51e-74	261
EOG093603UO	scaffold6335	26.106	226	157	4	138	362	24251	23601	8.52e-13	76.3
EOG093603UO	scaffold19299	38.617	347	212	1	123	468	4069	3029	4.69e-74	260
EOG093603UO	scaffold19299	28.968	252	162	5	1	237	4168	3419	2.94e-21	102
EOG093603UO	scaffold19299	29.744	195	127	4	146	337	4405	3842	4.64e-12	73.6
EOG093603UO	scaffold22913	38.166	338	206	2	117	451	703	1716	1.23e-73	258
EOG093603UO	scaffold8157	31.429	525	303	8	1	470	15853	14285	1.74e-73	259
EOG093603UO	scaffold8157	27.007	411	247	5	4	362	16147	14918	1.62e-26	119
EOG093603UO	scaffold6893	38.629	321	196	1	130	449	6550	5588	2.34e-73	259
EOG093603UO	scaffold6893	26.667	240	144	2	133	340	6940	6221	2.54e-21	103
EOG093603UO	scaffold6893	26.349	315	181	6	1	265	6775	5834	1.37e-16	88.2
EOG093603UO	scaffold709	31.568	472	290	6	2	468	267540	266209	4.26e-73	258
EOG093603UO	scaffold709	24.627	402	246	11	33	426	267912	266854	2.08e-19	97.4
EOG093603UO	scaffold709	23.129	294	203	8	117	408	267930	267112	7.28e-13	76.6
EOG093603UO	scaffold3391	36.123	454	247	3	30	440	6447	5086	4.45e-73	258
EOG093603UO	scaffold3391	32.800	250	155	4	1	237	6141	5392	1.41e-26	119
EOG093603UO	scaffold3391	24.348	345	182	7	6	299	7161	6211	6.07e-17	89.4
EOG093603UO	scaffold3391	25.604	414	227	6	27	360	6873	5635	2.01e-16	87.8
EOG093603UO	scaffold661	42.765	311	177	1	154	463	173639	172707	6.71e-73	258
EOG093603UO	scaffold661	34.028	432	259	4	17	427	1217	2497	1.27e-59	219
EOG093603UO	scaffold661	30.398	477	277	7	21	442	208731	210161	6.05e-55	205
EOG093603UO	scaffold661	28.308	325	211	4	14	316	287	1261	2.60e-23	109
EOG093603UO	scaffold661	21.405	299	231	3	121	417	971	1861	4.79e-12	73.9
EOG093603UO	scaffold661	24.219	256	170	6	1	237	209385	210137	8.95e-09	63.2
EOG093603UO	scaffold661	25.668	187	118	4	5	172	1787	2341	5.97e-08	60.5
EOG093603UO	scaffold661	33.333	81	54	0	123	203	173429	173187	5.73e-07	57.4
EOG093603UO	scaffold2548	32.895	456	297	4	3	449	30724	32091	1.03e-72	257
EOG093603UO	scaffold2548	27.604	384	247	11	1	366	30421	31533	3.08e-23	109
EOG093603UO	scaffold2548	26.829	369	213	7	40	362	30145	31218	2.94e-22	106
EOG093603UO	scaffold3757	34.454	476	264	5	5	432	90426	91853	1.36e-72	256
EOG093603UO	scaffold3757	24.121	398	253	5	13	362	90144	91334	2.01e-23	110
EOG093603UO	scaffold13631	34.014	441	272	4	4	425	1808	3130	2.68e-72	256
EOG093603UO	scaffold13631	27.297	381	256	5	3	363	1187	2326	1.21e-28	126
EOG093603UO	scaffold13631	28.082	292	175	3	117	373	1283	2158	4.30e-21	102
EOG093603UO	scaffold2684	35.062	482	278	9	1	449	39113	37674	2.71e-72	256
EOG093603UO	scaffold31	34.549	466	284	5	4	449	66766	65372	5.37e-72	255
EOG093603UO	scaffold31	27.778	378	254	5	5	365	67066	65939	3.37e-35	146
EOG093603UO	scaffold31	25.714	245	174	5	121	362	67273	66554	5.51e-15	83.2
EOG093603UO	scaffold31	30.247	162	106	4	151	306	67504	67022	1.45e-06	56.2
EOG093603UO	scaffold325	38.172	372	222	3	117	480	37958	39073	1.40e-71	254
EOG093603UO	scaffold325	26.104	249	178	3	120	362	37154	37900	1.78e-14	81.6
EOG093603UO	scaffold325	21.907	388	245	7	5	337	37070	38224	1.08e-13	79.0
EOG093603UO	scaffold1170	48.760	242	123	1	292	532	731	6	2.41e-71	253
EOG093603UO	scaffold1170	31.650	297	199	2	2	294	1849	959	2.09e-38	155
EOG093603UO	scaffold1170	27.697	343	203	8	20	362	2257	1364	1.92e-20	100
EOG093603UO	scaffold1170	26.538	260	168	8	129	387	2293	1580	4.58e-10	67.4
EOG093603UO	scaffold1170	22.835	254	173	6	123	373	2218	1517	1.60e-07	59.3
EOG093603UO	scaffold1837	30.921	456	281	5	4	449	196752	198047	3.13e-71	253
EOG093603UO	scaffold1837	30.607	379	244	3	2	362	195831	196964	4.23e-35	145
EOG093603UO	scaffold10684	33.991	456	293	5	19	466	3073	1706	4.38e-71	252
EOG093603UO	scaffold4141	35.714	434	269	3	9	432	1157	2458	6.74e-71	251
EOG093603UO	scaffold4141	24.538	379	266	7	1	366	530	1645	1.94e-19	97.4
EOG093603UO	scaffold4141	41.667	72	37	1	5	71	1727	1942	4.64e-09	64.3
EOG093603UO	scaffold1273	30.712	534	305	11	4	476	1756	167	1.07e-70	251
EOG093603UO	scaffold1273	32.827	329	198	6	119	429	2488	3459	1.81e-49	189
EOG093603UO	scaffold1273	27.687	307	187	6	5	278	2401	3315	4.63e-19	96.3
EOG093603UO	scaffold1273	26.316	209	145	5	163	366	2314	2928	1.16e-08	62.8
EOG093603UO	scaffold1273	33.333	81	46	2	1	73	1471	1229	3.34e-07	58.2
EOG093603UO	scaffold462	34.321	405	254	2	34	426	28189	29403	1.20e-70	251
EOG093603UO	scaffold462	27.928	444	286	6	5	418	27253	28572	2.18e-34	143
EOG093603UO	scaffold462	29.630	216	136	2	5	204	28390	29037	1.80e-22	107
EOG093603UO	scaffold462	38.356	73	40	1	5	72	27148	27366	2.86e-06	55.1
EOG093603UO	scaffold3858	29.051	506	323	6	2	478	64448	62952	1.62e-70	250
EOG093603UO	scaffold3858	21.905	420	293	8	13	402	64718	63474	6.15e-21	102
EOG093603UO	scaffold791	35.569	343	211	4	117	449	22151	23179	3.39e-70	249
EOG093603UO	scaffold1821	41.214	313	179	3	119	427	35209	36144	4.22e-70	249
EOG093603UO	scaffold1821	26.275	255	169	4	2	237	35113	35877	6.15e-20	99.0
EOG093603UO	scaffold1821	45.455	77	37	1	2	73	33212	33442	1.11e-14	82.4
EOG093603UO	scaffold1821	28.571	203	140	3	180	382	35089	35682	5.75e-14	80.1
EOG093603UO	scaffold1821	31.507	146	96	2	164	308	33149	33577	2.91e-07	58.2
EOG093603UO	scaffold1821	37.097	62	39	0	119	180	33308	33493	4.46e-07	57.8
EOG093603UO	scaffold149	33.703	451	281	4	2	434	188108	186756	8.16e-70	248
EOG093603UO	scaffold149	27.632	380	255	4	6	366	188405	187269	4.39e-33	139
EOG093603UO	scaffold149	24.359	390	235	11	121	469	188315	187203	1.14e-18	95.1
EOG093603UO	scaffold298	35.172	435	264	4	4	420	40577	39273	3.16e-69	247
EOG093603UO	scaffold298	27.415	383	251	7	6	366	40880	39747	1.95e-23	110
EOG093603UO	scaffold298	27.168	346	237	4	31	363	41090	40059	9.90e-22	104
EOG093603UO	scaffold298	29.843	191	131	3	118	306	41099	40530	1.62e-09	65.5
EOG093603UO	scaffold1217	33.258	442	277	4	21	444	61788	63113	3.90e-69	246
EOG093603UO	scaffold1217	27.139	409	274	7	5	394	61431	62642	1.53e-27	122
EOG093603UO	scaffold1217	25.393	382	264	4	1	362	61110	62252	1.95e-27	122
EOG093603UO	scaffold1217	27.485	342	215	7	4	312	60810	61835	2.44e-21	103
EOG093603UO	scaffold1217	25.000	248	182	3	118	362	60900	61640	3.71e-12	74.3
EOG093603UO	scaffold5634	30.675	489	322	3	1	472	25670	24204	1.33e-68	245
EOG093603UO	scaffold5634	28.453	362	242	3	21	366	25913	24831	2.74e-30	131
EOG093603UO	scaffold5634	27.456	397	276	4	30	416	26165	24981	7.01e-30	129
EOG093603UO	scaffold8031	30.992	484	309	8	4	468	18110	19543	3.15e-68	244
EOG093603UO	scaffold8031	27.318	399	261	10	4	382	17807	18976	3.53e-24	112
EOG093603UO	scaffold8031	26.368	402	273	7	6	386	17501	18700	1.57e-22	107
EOG093603UO	scaffold8031	23.641	368	261	5	14	362	16919	18019	5.90e-21	102
EOG093603UO	scaffold8031	20.884	249	194	2	123	369	16991	17734	8.68e-07	56.6
EOG093603UO	scaffold7798	35.922	412	241	5	33	427	14728	15945	3.22e-68	244
EOG093603UO	scaffold7798	27.394	376	232	8	1	366	14419	15453	6.84e-28	123
EOG093603UO	scaffold7798	27.095	358	201	9	4	341	14932	15885	2.63e-23	109
EOG093603UO	scaffold7798	25.649	308	214	4	120	418	14218	15123	1.15e-19	98.2
EOG093603UO	scaffold1028	31.467	518	292	10	5	462	25536	23992	7.98e-68	243
EOG093603UO	scaffold2436	33.477	463	285	5	1	440	46586	47974	2.02e-67	241
EOG093603UO	scaffold2436	26.285	506	307	8	1	486	46283	47662	6.02e-43	169
EOG093603UO	scaffold2436	27.928	222	152	3	148	362	46145	46807	3.80e-12	74.3
EOG093603UO	scaffold2073	35.013	397	241	4	160	552	167932	166781	4.00e-67	241
EOG093603UO	scaffold2073	40.260	77	41	1	2	73	167848	167618	2.68e-09	65.1
EOG093603UO	scaffold2073	27.119	118	81	2	123	237	167740	167393	5.71e-08	60.5
EOG093603UO	scaffold261	31.967	488	265	6	15	435	17980	16517	7.99e-67	239
EOG093603UO	scaffold261	21.550	413	250	5	33	371	18319	17081	2.73e-17	90.5
EOG093603UO	scaffold261	22.709	251	156	3	118	337	18427	17696	5.79e-10	67.0
EOG093603UO	scaffold599	35.867	421	250	6	2	402	71628	72890	1.21e-66	239
EOG093603UO	scaffold599	48.344	151	78	0	402	552	73556	74008	6.17e-36	148
EOG093603UO	scaffold599	28.307	378	250	5	5	362	71325	72455	8.31e-30	129
EOG093603UO	scaffold11082	38.291	316	193	2	118	431	9773	10720	1.37e-66	239
EOG093603UO	scaffold11082	30.980	255	158	3	1	237	9677	10441	2.57e-29	128
EOG093603UO	scaffold11082	26.457	223	160	2	167	389	9617	10273	1.73e-17	91.3
EOG093603UO	scaffold2183	31.855	496	290	6	2	449	10023	8536	1.37e-66	239
EOG093603UO	scaffold888	29.045	513	311	5	4	463	154074	155612	2.20e-66	238
EOG093603UO	scaffold888	25.316	316	216	6	1	296	153144	154091	1.67e-15	85.1
EOG093603UO	scaffold888	25.301	249	176	6	120	362	153246	153980	2.97e-10	68.2
EOG093603UO	scaffold3114	34.080	402	236	3	28	428	57959	56838	7.55e-66	237
EOG093603UO	scaffold3114	31.250	224	142	2	26	237	57779	57108	1.85e-22	107
EOG093603UO	scaffold3114	25.352	284	190	6	119	380	47026	47877	1.64e-15	85.1
EOG093603UO	scaffold3114	22.177	248	185	2	117	356	47338	48081	2.33e-14	81.3
EOG093603UO	scaffold3114	27.240	279	155	7	154	421	46933	47658	4.65e-14	80.1
EOG093603UO	scaffold3114	25.392	319	215	9	121	421	46927	47868	1.07e-13	79.0
EOG093603UO	scaffold3114	21.961	255	187	4	123	373	58250	57510	3.16e-06	55.1
EOG093603UO	scaffold8009	31.818	484	274	6	9	436	17227	15776	1.07e-65	236
EOG093603UO	scaffold8009	25.000	424	254	8	17	382	17512	16259	6.46e-26	117
EOG093603UO	scaffold6825	34.524	420	262	3	28	435	38758	37502	1.74e-64	233
EOG093603UO	scaffold6825	30.423	378	242	4	2	360	39163	38036	1.58e-32	137
EOG093603UO	scaffold6825	37.143	70	39	1	9	73	38227	38018	1.43e-06	56.2
EOG093603UO	scaffold1001	38.924	316	190	2	160	472	153904	152957	2.05e-64	233
EOG093603UO	scaffold1001	29.482	251	163	6	117	362	155487	154762	7.57e-21	102
EOG093603UO	scaffold1001	33.333	174	100	2	2	159	155283	154762	9.33e-16	85.9
EOG093603UO	scaffold1001	34.711	121	74	3	118	234	153727	153368	1.58e-13	78.6
EOG093603UO	scaffold25889	34.904	467	272	8	2	439	624	2015	4.55e-64	229
EOG093603UO	scaffold25889	23.620	326	200	5	136	419	468	1424	1.48e-12	75.1
EOG093603UO	scaffold489	34.625	387	223	3	167	552	229826	230899	1.19e-63	230
EOG093603UO	scaffold489	40.260	77	41	1	2	73	229889	230119	6.35e-11	70.1
EOG093603UO	scaffold489	28.916	83	59	0	121	203	229991	230239	9.59e-09	63.2
EOG093603UO	scaffold3790	35.864	382	207	7	179	552	54166	55221	2.72e-63	229
EOG093603UO	scaffold3790	31.405	121	79	3	119	236	54289	54648	1.91e-08	62.0
EOG093603UO	scaffold3790	37.662	77	43	1	1	72	54190	54420	2.95e-06	55.1
EOG093603UO	scaffold2457	39.222	334	199	2	117	446	25773	24772	3.24e-63	229
EOG093603UO	scaffold2179	34.499	429	271	5	27	449	43462	42188	4.37e-63	229
EOG093603UO	scaffold2179	25.330	379	262	10	2	375	43819	42731	1.58e-20	100
EOG093603UO	scaffold2179	23.691	401	219	10	27	423	43927	42974	5.24e-13	77.0
EOG093603UO	scaffold6649	36.364	341	212	3	117	452	15718	16740	1.23e-62	227
EOG093603UO	scaffold6649	33.766	77	46	1	2	73	15535	15765	3.13e-07	58.2
EOG093603UO	scaffold6755	31.858	452	281	6	4	433	14068	12728	5.29e-62	225
EOG093603UO	scaffold6755	30.311	386	234	10	21	382	14323	13199	1.17e-29	129
EOG093603UO	scaffold9784	29.828	523	284	9	10	449	721	2289	5.77e-62	225
EOG093603UO	scaffold9784	22.944	231	142	3	117	312	484	1173	3.58e-11	70.9
EOG093603UO	scaffold6918	39.852	271	163	0	282	552	57326	56514	8.78e-62	225
EOG093603UO	scaffold6918	29.470	302	187	4	4	282	58491	57595	1.43e-28	125
EOG093603UO	scaffold6918	21.631	282	207	7	153	423	85	921	2.30e-07	58.5
EOG093603UO	scaffold2815	32.949	434	251	7	6	425	33382	34605	1.85e-61	224
EOG093603UO	scaffold653	32.166	457	259	9	21	427	118452	117085	4.62e-61	223
EOG093603UO	scaffold653	23.919	347	210	8	141	470	46801	45872	6.99e-15	82.8
EOG093603UO	scaffold1241	31.340	418	213	6	118	461	24536	25789	6.33e-61	222
EOG093603UO	scaffold1241	37.433	187	103	4	4	176	24554	25114	1.65e-19	97.8
EOG093603UO	scaffold1241	20.930	258	172	2	141	366	24302	25075	1.05e-12	75.9
EOG093603UO	scaffold5492	35.556	315	200	3	123	434	3452	4396	3.60e-59	217
EOG093603UO	scaffold5492	25.606	289	161	7	1	237	3248	4108	1.34e-18	94.7
EOG093603UO	scaffold5492	25.824	182	116	4	5	167	3659	4204	3.17e-06	55.1
EOG093603UO	scaffold543	31.369	526	293	11	5	473	208276	209820	4.05e-59	217
EOG093603UO	scaffold543	28.384	458	276	7	30	437	25203	23836	2.17e-46	179
EOG093603UO	scaffold543	24.366	513	352	10	2	494	25596	24106	1.10e-28	126
EOG093603UO	scaffold543	31.293	147	101	0	150	296	25710	25270	1.10e-09	66.2
EOG093603UO	scaffold543	28.261	184	108	4	4	164	208975	209523	3.18e-07	58.2
EOG093603UO	scaffold3145	33.533	334	221	1	117	449	48899	47898	1.13e-58	216
EOG093603UO	scaffold3145	26.772	254	133	4	2	208	49082	48339	2.22e-14	81.3
EOG093603UO	scaffold2289	30.296	439	270	6	2	432	60767	61999	3.59e-58	214
EOG093603UO	scaffold2289	27.755	245	137	3	118	362	60557	61171	1.50e-21	103
EOG093603UO	scaffold949	30.046	436	271	4	2	427	71560	70325	5.99e-58	214
EOG093603UO	scaffold949	23.499	383	244	4	5	370	71857	70805	1.61e-22	107
EOG093603UO	scaffold949	25.781	256	187	1	121	373	71761	70994	1.80e-16	88.2
EOG093603UO	scaffold4382	36.688	308	191	2	117	420	86104	87027	8.79e-58	213
EOG093603UO	scaffold4382	30.735	449	298	3	13	449	134204	135547	4.40e-52	196
EOG093603UO	scaffold4382	29.481	424	248	7	1	375	111322	112587	1.36e-46	180
EOG093603UO	scaffold4382	27.053	414	255	4	1	367	110713	111954	1.33e-33	141
EOG093603UO	scaffold4382	26.328	433	265	7	2	386	111019	112299	4.15e-29	127
EOG093603UO	scaffold4382	27.559	254	165	5	2	237	86014	86772	1.28e-21	104
EOG093603UO	scaffold4382	25.418	299	211	4	119	413	110812	111684	4.49e-18	93.2
EOG093603UO	scaffold4382	26.531	245	173	3	125	366	85825	86547	1.63e-16	88.2
EOG093603UO	scaffold4382	28.182	220	126	3	117	307	133865	134515	4.17e-16	87.0
EOG093603UO	scaffold4729	31.279	438	275	7	1	418	65320	64025	1.64e-56	209
EOG093603UO	scaffold5918	35.484	310	195	3	123	427	16415	15486	2.03e-56	209
EOG093603UO	scaffold5918	28.929	280	150	4	6	236	16601	15762	9.27e-25	114
EOG093603UO	scaffold2450	30.538	465	298	8	4	443	35812	37206	7.24e-56	207
EOG093603UO	scaffold2450	23.267	404	249	9	120	477	20672	21838	7.57e-13	76.3
EOG093603UO	scaffold2343	30.269	446	289	6	1	427	19369	20697	2.75e-55	206
EOG093603UO	scaffold2343	24.163	418	256	6	2	363	19066	20304	6.26e-20	99.0
EOG093603UO	scaffold1827	32.581	399	251	5	4	384	43361	42165	5.50e-55	205
EOG093603UO	scaffold1827	36.025	161	102	1	118	278	43574	43095	1.65e-16	88.2
EOG093603UO	scaffold1827	35.514	107	64	1	1	102	42764	42444	2.82e-08	61.6
EOG093603UO	scaffold4712	35.447	347	183	7	119	426	16887	15853	2.10e-54	203
EOG093603UO	scaffold4712	26.488	336	188	10	2	279	16983	15979	1.51e-16	88.2
EOG093603UO	scaffold1132	27.803	446	301	4	5	429	43799	42462	9.65e-54	201
EOG093603UO	scaffold1132	27.640	322	220	3	33	341	44306	43341	7.33e-25	114
EOG093603UO	scaffold1132	24.348	230	172	2	133	361	44276	43590	2.53e-17	90.9
EOG093603UO	scaffold9903	37.846	325	189	4	118	429	5011	4037	5.84e-53	199
EOG093603UO	scaffold9903	23.913	276	168	3	139	372	5251	4424	2.21e-10	68.6
EOG093603UO	scaffold10202	39.048	315	181	4	123	427	3773	4714	7.86e-53	198
EOG093603UO	scaffold10202	26.577	222	113	3	25	196	3656	4321	5.32e-11	70.5
EOG093603UO	scaffold3233	27.412	456	250	6	1	434	21961	23151	9.91e-53	198
EOG093603UO	scaffold10410	29.209	493	276	11	4	425	10401	8929	2.54e-51	194
EOG093603UO	scaffold10410	24.057	424	244	13	13	366	10683	9436	5.22e-17	89.7
EOG093603UO	scaffold10410	28.837	215	130	4	44	237	10902	10264	1.85e-14	81.6
EOG093603UO	scaffold10410	31.609	174	106	5	141	304	10881	10369	5.94e-11	70.1
EOG093603UO	scaffold806	30.969	423	262	8	18	414	112200	110944	8.36e-50	189
EOG093603UO	scaffold806	27.619	420	256	15	1	385	112554	111334	1.73e-26	119
EOG093603UO	scaffold2306	32.215	298	196	4	154	449	74285	75166	9.85e-48	183
EOG093603UO	scaffold2306	29.560	159	109	2	122	277	73786	74262	2.63e-12	74.7
EOG093603UO	scaffold2306	26.829	123	81	3	119	236	74486	74842	1.56e-08	62.4
EOG093603UO	scaffold1490	38.115	244	149	2	128	369	129986	129255	1.80e-44	174
EOG093603UO	scaffold1490	26.273	373	257	4	5	360	131396	130281	1.56e-24	113
EOG093603UO	scaffold1490	26.329	395	263	9	33	413	130991	129849	1.13e-18	95.1
EOG093603UO	scaffold1490	27.132	258	170	8	129	380	131273	130536	2.56e-10	68.2
EOG093603UO	scaffold1490	22.564	195	139	1	29	211	130013	129429	1.61e-08	62.4
EOG093603UO	scaffold1490	31.507	73	44	1	2	68	129806	129588	1.92e-06	55.8
EOG093603UO	scaffold2206	31.933	357	227	3	21	362	61925	62992	1.74e-42	168
EOG093603UO	scaffold2206	32.240	366	228	4	15	363	61604	62692	4.89e-42	166
EOG093603UO	scaffold2206	33.746	323	197	3	4	309	62174	63142	9.37e-40	159
EOG093603UO	scaffold2206	38.318	107	61	1	1	102	62771	63091	1.38e-13	79.0
EOG093603UO	scaffold732	28.604	444	288	8	4	425	108014	106704	9.87e-42	166
EOG093603UO	scaffold732	27.760	317	218	2	35	340	108512	107562	2.55e-22	106
EOG093603UO	scaffold732	24.496	347	222	7	118	429	108533	107508	4.04e-16	87.0
EOG093603UO	scaffold732	23.153	203	152	1	149	347	122897	122289	9.55e-08	60.1
EOG093603UO	scaffold732	24.251	334	211	6	33	350	122462	121539	6.03e-07	57.4
EOG093603UO	scaffold35	32.895	152	102	0	160	311	69407	68952	1.19e-40	99.8
EOG093603UO	scaffold35	38.679	106	64	1	309	413	68959	68642	1.19e-40	91.3
EOG093603UO	scaffold35	29.508	305	214	1	133	436	9730	8816	1.46e-39	159
EOG093603UO	scaffold35	26.136	88	65	0	118	205	69230	68967	2.32e-06	55.5
EOG093603UO	scaffold6715	33.209	268	177	2	168	433	5688	6491	2.81e-39	158
EOG093603UO	scaffold6715	32.479	117	76	2	123	237	5856	6203	1.01e-12	75.9
EOG093603UO	scaffold6715	30.667	75	47	1	4	73	5754	5978	4.72e-06	54.3
EOG093603UO	scaffold197	28.070	342	228	3	21	344	283241	284266	2.35e-36	149
EOG093603UO	scaffold197	25.980	408	272	7	1	379	282569	283789	7.55e-31	132
EOG093603UO	scaffold197	27.632	380	253	5	2	362	282881	284011	1.42e-30	132
EOG093603UO	scaffold197	27.119	354	209	10	120	432	282671	283708	2.42e-17	90.9
EOG093603UO	scaffold197	30.288	208	142	2	157	362	282479	283099	6.25e-14	79.7
EOG093603UO	scaffold5956	40.367	109	60	2	269	376	28465	28151	5.44e-36	86.3
EOG093603UO	scaffold5956	32.394	142	94	1	121	260	28914	28489	5.44e-36	84.0
EOG093603UO	scaffold5956	32.353	34	23	0	371	404	28169	28068	5.44e-36	25.4
EOG093603UO	scaffold443	39.655	116	69	1	378	492	6262	6609	5.52e-35	74.7
EOG093603UO	scaffold443	31.788	151	101	2	161	309	5603	6055	5.52e-35	60.8
EOG093603UO	scaffold443	41.509	53	31	0	310	362	6060	6218	5.52e-35	56.6
EOG093603UO	scaffold443	46.914	81	43	0	472	552	6545	6787	5.93e-12	73.6
EOG093603UO	scaffold754	40.000	165	96	2	277	438	22665	22171	3.02e-33	140
EOG093603UO	scaffold754	36.634	101	64	0	130	230	23097	22795	1.48e-16	88.2
EOG093603UO	scaffold754	30.000	100	69	1	133	231	23488	23189	5.03e-08	60.8
EOG093603UO	scaffold754	30.000	110	77	0	221	330	23127	22798	4.14e-06	54.7
EOG093603UO	scaffold24165	46.512	129	69	0	335	463	3	389	1.06e-31	134
EOG093603UO	scaffold1076	37.714	175	107	2	255	427	133515	132991	3.24e-31	134
EOG093603UO	scaffold1076	30.469	128	89	0	138	265	134416	134033	2.98e-08	61.6
EOG093603UO	scaffold2061	48.980	98	49	1	222	318	169721	170014	7.55e-27	78.6
EOG093603UO	scaffold2061	45.455	66	36	0	321	386	170016	170213	7.55e-27	62.8
EOG093603UO	scaffold2061	42.105	19	11	0	391	409	170225	170281	7.55e-27	23.5
EOG093603UO	scaffold2061	32.143	84	57	0	121	204	169721	169972	4.11e-09	64.3
EOG093603UO	scaffold3571	29.524	105	74	0	133	237	1876	2190	8.12e-27	71.6
EOG093603UO	scaffold3571	39.706	68	36	2	269	335	2282	2473	8.12e-27	56.6
EOG093603UO	scaffold3571	41.667	36	21	0	342	377	2490	2597	8.12e-27	36.2
EOG093603UO	scaffold25300	51.515	99	48	0	454	552	4	300	1.98e-24	112
EOG093603UO	scaffold5704	28.972	321	198	6	1	291	28080	29042	1.16e-23	110
EOG093603UO	scaffold5704	27.642	246	164	4	132	366	28218	28946	8.51e-15	82.8
EOG093603UO	scaffold330	27.132	258	177	3	123	369	98963	99736	1.33e-19	97.8
EOG093603UO	scaffold330	26.389	288	185	9	152	421	98639	99475	1.43e-12	75.5
EOG093603UO	scaffold12584	63.793	58	21	0	495	552	1	174	1.39e-17	91.3
EOG093603UO	scaffold55230	33.103	145	93	2	274	417	150	575	3.25e-17	88.2
EOG093603UO	scaffold3027	26.609	233	163	2	123	347	1788	2486	1.86e-16	87.8
EOG093603UO	scaffold34792	41.111	90	47	4	309	393	267	1	2.48e-15	64.7
EOG093603UO	scaffold34792	38.095	42	26	0	267	308	392	267	2.48e-15	41.2
EOG093603UO	scaffold849	22.802	364	231	6	19	362	196909	195908	5.19e-15	83.2
EOG093603UO	scaffold849	25.200	250	176	3	118	356	196360	195611	1.21e-13	79.0
EOG093603UO	scaffold913	23.224	366	247	9	120	468	32672	31626	8.90e-15	82.4
EOG093603UO	scaffold913	25.000	252	150	5	118	361	32891	32229	2.98e-14	80.9
EOG093603UO	scaffold913	23.695	249	151	4	123	363	32771	32118	1.23e-12	75.9
EOG093603UO	scaffold913	26.257	179	126	3	171	344	31667	31134	4.72e-08	60.8
EOG093603UO	scaffold913	28.696	115	78	1	123	233	31508	31164	6.53e-08	60.5
EOG093603UO	scaffold713	20.347	403	275	8	34	417	164690	165817	1.37e-14	82.0
EOG093603UO	scaffold713	22.519	262	193	3	118	369	165932	166717	3.13e-14	80.9
EOG093603UO	scaffold713	23.282	262	189	4	123	373	165737	166519	6.80e-11	70.1
EOG093603UO	scaffold713	20.598	301	197	6	120	412	165308	166108	1.07e-10	69.3
EOG093603UO	scaffold713	22.222	252	158	3	118	362	164672	165334	1.62e-09	65.5
EOG093603UO	scaffold550	21.795	312	230	7	123	421	2026	1094	2.53e-14	81.3
EOG093603UO	scaffold550	21.495	321	214	6	123	418	2446	1523	3.52e-13	77.4
EOG093603UO	scaffold550	26.154	195	140	1	149	339	1621	1037	1.85e-10	68.6
EOG093603UO	scaffold15	37.069	116	71	2	295	409	317748	318092	4.62e-14	80.5
EOG093603UO	scaffold15	33.750	80	51	1	121	198	317524	317763	8.93e-07	56.6
EOG093603UO	scaffold2331	22.449	343	227	5	35	362	34860	35816	1.27e-13	79.0
EOG093603UO	scaffold2331	21.212	462	265	12	2	407	27314	28570	7.00e-12	73.2
EOG093603UO	scaffold2331	23.333	300	185	5	33	324	30807	31595	1.37e-11	72.4
EOG093603UO	scaffold78654	47.541	61	28	3	309	366	185	6	1.49e-13	51.6
EOG093603UO	scaffold78654	35.294	51	33	0	260	310	331	179	1.49e-13	48.5
EOG093603UO	scaffold616	22.222	306	193	4	125	419	11295	10480	1.91e-13	78.2
EOG093603UO	scaffold616	25.397	252	176	5	123	364	11712	10963	5.11e-12	73.6
EOG093603UO	scaffold1423	23.585	318	199	6	125	431	6280	7134	1.98e-13	78.2
EOG093603UO	scaffold46604	25.328	229	163	2	123	343	763	1449	2.19e-13	76.6
EOG093603UO	scaffold4323	22.508	311	186	6	123	417	4548	5363	9.82e-13	75.9
EOG093603UO	scaffold4323	21.429	238	179	2	118	347	4218	4931	1.58e-08	62.4
EOG093603UO	scaffold4323	21.834	229	144	3	123	347	63641	63048	2.46e-07	58.5
EOG093603UO	scaffold3831	34.118	85	50	2	277	360	19554	19793	1.01e-12	50.4
EOG093603UO	scaffold3831	29.167	72	48	1	359	430	19789	19995	1.01e-12	46.6
EOG093603UO	scaffold3831	33.981	103	60	3	263	362	21652	21359	9.20e-08	57.0
EOG093603UO	scaffold3831	27.500	40	29	0	195	234	21819	21700	9.20e-08	23.1
EOG093603UO	scaffold1288	19.221	385	283	6	6	366	39676	38534	1.35e-12	75.5
EOG093603UO	scaffold1288	24.180	244	176	3	118	352	39106	38375	2.11e-11	71.6
EOG093603UO	scaffold1599	26.148	283	187	9	120	386	7031	7861	1.54e-12	75.5
EOG093603UO	scaffold7639	22.535	284	174	3	125	362	31182	30331	2.51e-12	74.7
EOG093603UO	scaffold7639	23.176	233	141	3	152	381	30669	30076	3.35e-10	67.8
EOG093603UO	scaffold7639	22.300	287	178	4	119	360	31827	30967	1.00e-08	63.2
EOG093603UO	scaffold7639	24.832	298	188	4	29	314	30675	29854	3.35e-07	58.2
EOG093603UO	scaffold18392	32.184	174	112	3	120	293	1173	670	2.98e-12	74.3
EOG093603UO	scaffold923	21.114	431	305	8	20	419	173142	174422	3.25e-12	74.3
EOG093603UO	scaffold923	24.211	190	136	2	123	304	174021	174590	5.26e-07	57.4
EOG093603UO	scaffold4783	23.735	257	184	4	123	367	28689	27919	3.81e-12	73.9
EOG093603UO	scaffold3464	35.461	141	90	1	159	298	49354	49776	4.22e-12	66.6
EOG093603UO	scaffold3464	34.375	32	21	0	126	157	49256	49351	4.22e-12	28.1
EOG093603UO	scaffold3464	38.462	91	53	1	121	208	49546	49818	1.10e-08	62.8
EOG093603UO	scaffold18213	31.579	114	78	0	119	232	1366	1025	1.12e-11	72.4
EOG093603UO	scaffold4835	29.412	119	84	0	119	237	639	995	1.25e-11	72.4
EOG093603UO	scaffold1253	43.333	90	46	1	463	552	40903	41157	1.27e-11	72.4
EOG093603UO	scaffold3947	27.136	199	137	2	147	341	30695	30111	1.75e-11	72.0
EOG093603UO	scaffold3947	22.526	293	178	4	117	362	30593	29721	1.23e-10	69.3
EOG093603UO	scaffold2639	24.150	294	203	8	145	421	48505	49377	1.76e-11	72.0
EOG093603UO	scaffold3496	28.287	251	134	5	123	362	35594	36241	2.44e-11	71.6
EOG093603UO	scaffold3496	19.200	250	164	3	118	360	36950	37606	1.68e-09	65.5
EOG093603UO	scaffold3496	28.448	116	79	1	123	234	37385	37732	1.13e-06	56.6
EOG093603UO	scaffold3910	20.902	244	181	4	133	364	30647	29916	5.08e-11	70.5
EOG093603UO	scaffold3910	21.505	279	202	5	151	415	30800	29973	1.33e-10	69.3
EOG093603UO	scaffold3910	20.800	250	185	4	147	385	30698	29955	1.05e-09	66.2
EOG093603UO	scaffold3910	21.429	378	241	7	2	347	30365	29304	2.52e-08	61.6
EOG093603UO	scaffold6050	30.247	162	99	5	285	438	48126	48593	5.08e-11	70.5
EOG093603UO	scaffold2147	24.490	245	161	4	12	237	9434	8715	5.57e-11	70.5
EOG093603UO	scaffold45682	39.080	87	52	1	274	359	571	311	1.90e-10	67.8
EOG093603UO	scaffold2201	22.776	281	171	6	125	359	46649	45807	2.07e-10	68.6
EOG093603UO	scaffold3468	22.989	348	239	8	151	486	19022	20014	2.13e-10	68.6
EOG093603UO	scaffold3468	23.656	279	198	6	151	418	19232	20056	3.75e-10	67.8
EOG093603UO	scaffold3468	21.888	233	173	3	123	347	19346	20041	1.64e-07	59.3
EOG093603UO	scaffold16377	26.380	163	118	1	119	281	351	833	2.48e-10	68.2
EOG093603UO	scaffold63582	28.696	115	82	0	118	232	643	299	2.67e-10	66.6
EOG093603UO	scaffold3530	23.026	304	214	6	135	423	64616	65512	3.30e-10	67.8
EOG093603UO	scaffold3028	23.504	234	170	3	123	347	67013	67714	3.74e-10	67.8
EOG093603UO	scaffold3028	23.913	230	139	3	123	347	66800	67396	5.30e-07	57.4
EOG093603UO	scaffold13469	31.959	97	66	0	119	215	9753	10043	5.99e-10	67.0
EOG093603UO	scaffold45	23.920	301	207	8	131	415	204261	205145	1.16e-09	66.2
EOG093603UO	scaffold3919	22.034	236	176	2	123	350	16367	17074	1.18e-09	66.2
EOG093603UO	scaffold3919	24.473	237	170	3	117	344	16664	17374	8.23e-09	63.2
EOG093603UO	scaffold3919	20.601	233	177	2	123	347	15947	16645	1.06e-06	56.6
EOG093603UO	scaffold4266	21.790	257	160	4	149	400	53309	53971	1.48e-09	65.9
EOG093603UO	scaffold4266	24.084	191	135	3	118	299	54044	54613	1.19e-07	59.7
EOG093603UO	scaffold4633	22.222	288	175	5	130	368	78812	79675	1.91e-09	65.5
EOG093603UO	scaffold4633	24.603	252	177	6	153	393	64471	63722	5.42e-08	60.8
EOG093603UO	scaffold2533	20.192	312	231	5	125	421	43444	44370	3.44e-09	64.7
EOG093603UO	scaffold2533	21.918	219	160	4	151	360	43954	44604	1.63e-08	62.4
EOG093603UO	scaffold2533	22.467	227	169	2	143	362	43195	43875	2.95e-06	55.1
EOG093603UO	scaffold2079	22.222	459	317	11	1	423	62234	60870	5.09e-09	63.9
EOG093603UO	scaffold57341	25.688	218	152	2	134	347	348	983	5.24e-09	62.8
EOG093603UO	scaffold57341	19.499	359	222	10	118	419	60	1106	3.17e-08	60.5
EOG093603UO	scaffold79038	40.299	67	35	1	6	67	208	8	5.97e-09	62.0
EOG093603UO	scaffold1302	21.875	352	245	9	133	469	121648	120638	9.00e-09	63.2
EOG093603UO	scaffold1302	21.687	249	181	4	128	362	121249	120503	1.69e-06	55.8
EOG093603UO	scaffold1394	21.986	282	206	4	151	421	18108	17272	1.04e-08	63.2
EOG093603UO	scaffold1394	26.724	232	160	3	125	347	17568	16876	1.22e-07	59.7
EOG093603UO	scaffold47561	30.973	113	77	1	122	233	1025	1363	1.22e-08	62.0
EOG093603UO	scaffold4766	21.687	249	184	3	123	360	6111	5365	1.23e-08	62.8
EOG093603UO	scaffold4766	24.510	204	146	3	153	350	6534	5929	7.72e-07	57.0
EOG093603UO	scaffold4766	21.176	340	242	9	147	465	6342	5338	1.27e-06	56.2
EOG093603UO	scaffold65	20.635	252	185	5	125	362	104344	103592	2.09e-08	62.0
EOG093603UO	scaffold3932	19.355	310	205	5	123	421	14774	13947	5.09e-08	60.8
EOG093603UO	scaffold1471	19.748	238	183	2	118	347	52101	51388	5.89e-08	60.5
EOG093603UO	scaffold43	21.212	396	254	7	2	347	74969	76132	6.12e-08	60.5
EOG093603UO	scaffold4499	23.223	211	154	2	118	320	5236	5868	8.84e-08	60.1
EOG093603UO	scaffold1854	25.854	205	148	1	149	349	57393	58007	9.18e-08	60.1
EOG093603UO	scaffold1854	18.431	255	197	3	119	362	73955	73191	5.42e-06	54.3
EOG093603UO	scaffold9277	21.557	334	188	7	144	477	9935	9156	9.52e-08	60.1
EOG093603UO	scaffold5254	23.922	255	179	6	118	360	24777	24022	9.82e-08	59.7
EOG093603UO	scaffold5254	22.509	271	187	5	124	372	24135	23326	6.21e-07	57.4
EOG093603UO	scaffold1143	22.776	281	198	5	143	418	28721	29521	1.03e-07	59.7
EOG093603UO	scaffold1225	22.000	200	125	3	149	347	56309	55800	1.49e-07	59.3
EOG093603UO	scaffold234	22.713	317	223	6	123	421	126076	127014	2.30e-07	58.5
EOG093603UO	scaffold9165	23.711	194	117	2	154	347	25920	26408	2.43e-07	58.5
EOG093603UO	scaffold235	30.000	110	74	1	254	360	149889	149560	3.13e-07	58.2
EOG093603UO	scaffold235	25.000	192	140	1	153	340	149259	148684	4.14e-06	54.7
EOG093603UO	scaffold755	39.726	73	42	2	289	360	34487	34272	5.24e-07	57.4
EOG093603UO	scaffold7857	33.846	130	80	4	301	427	10239	9859	6.64e-07	57.0
EOG093603UO	scaffold9781	25.414	181	127	3	168	340	27635	27093	7.06e-07	57.0
EOG093603UO	scaffold669	21.905	315	198	7	118	419	73030	72191	8.12e-07	57.0
EOG093603UO	scaffold669	20.861	302	219	6	133	418	68593	69486	1.05e-06	56.6
EOG093603UO	scaffold38	35.211	71	46	0	340	410	30873	30661	8.79e-07	56.6
EOG093603UO	scaffold3889	24.038	312	218	7	123	418	21708	22634	9.22e-07	56.6
EOG093603UO	scaffold2462	21.667	180	133	2	118	289	43332	42793	1.41e-06	56.2
EOG093603UO	scaffold1933	23.153	203	152	1	149	347	146915	146307	1.47e-06	56.2
EOG093603UO	scaffold34645	30.380	79	50	1	1	74	1215	979	1.49e-06	55.5
EOG093603UO	scaffold47419	23.387	124	91	1	118	237	806	1177	1.80e-06	55.1
EOG093603UO	scaffold3856	29.060	117	79	1	119	231	22913	23263	1.97e-06	55.5
EOG093603UO	scaffold4440	21.865	311	229	6	123	421	41906	42832	2.00e-06	55.5
EOG093603UO	scaffold45237	32.184	87	59	0	119	205	689	429	2.47e-06	54.7
EOG093603UO	scaffold45237	39.655	58	30	1	21	73	426	253	6.16e-06	53.1
EOG093603UO	scaffold6835	32.110	109	71	2	130	237	422	102	2.80e-06	55.1
EOG093603UO	scaffold612	21.865	311	198	8	35	328	103019	102171	3.28e-06	55.1
EOG093603UO	scaffold7129	20.058	344	236	7	35	362	33714	32752	4.97e-06	54.3
EOG093603UO	scaffold3006	20.940	234	175	4	123	347	39270	39968	5.18e-06	54.3
EOG093603UO	scaffold4101	26.446	242	145	8	254	473	47861	48553	5.58e-06	54.3
EOG093603UO	scaffold15297	40.984	61	31	1	18	73	807	625	8.37e-06	53.5
# TBLASTN 2.6.0+
# Query: EOG093603UO
# Database: ./tmp/Schil_BUSCO_geno_206160443
# Fields: query acc.ver, subject acc.ver, % identity, alignment length, mismatches, gap opens, q. start, q. end, s. start, s. end, evalue, bit score
# 999 hits found
EOG093603UO	scaffold170	65.493	568	180	3	1	552	102797	101094	0.0	706
EOG093603UO	scaffold170	37.522	565	302	6	39	552	98349	96655	9.82e-110	364
EOG093603UO	scaffold170	32.653	245	154	3	87	320	98496	97762	3.43e-24	112
EOG093603UO	scaffold170	28.095	210	146	1	109	313	98820	98191	8.66e-17	89.0
EOG093603UO	scaffold170	21.352	281	189	4	57	329	88370	87600	4.20e-16	87.0
EOG093603UO	scaffold170	21.465	396	273	9	39	419	88751	87633	9.19e-14	79.3
EOG093603UO	scaffold170	22.541	244	166	5	43	263	88109	87378	4.36e-10	67.4
EOG093603UO	scaffold170	25.131	191	134	3	118	299	89099	88527	1.46e-09	65.9
EOG093603UO	scaffold170	26.506	166	90	3	43	200	87794	87369	1.97e-07	58.9
EOG093603UO	scaffold1315	43.386	567	306	6	1	552	60065	58365	1.10e-138	448
EOG093603UO	scaffold1315	31.081	296	189	5	39	321	60545	59664	5.96e-39	157
EOG093603UO	scaffold1315	31.939	263	166	4	48	298	60818	60033	4.85e-36	148
EOG093603UO	scaffold1943	44.487	526	280	3	39	552	21541	23118	1.17e-138	448
EOG093603UO	scaffold1943	40.299	268	149	2	39	295	20632	21435	1.76e-51	194
EOG093603UO	scaffold1943	34.286	280	173	2	39	307	21238	22077	7.55e-45	175
EOG093603UO	scaffold1943	31.852	270	173	2	39	297	20935	21744	3.35e-36	149
EOG093603UO	scaffold1943	31.156	199	137	0	108	306	20569	21165	1.74e-25	116
EOG093603UO	scaffold1943	28.889	180	122	3	129	307	20341	20865	1.71e-11	72.0
EOG093603UO	scaffold866	43.563	567	300	6	4	552	55920	54226	1.75e-135	439
EOG093603UO	scaffold866	35.961	406	220	5	39	438	129983	128868	9.23e-63	228
EOG093603UO	scaffold866	27.083	288	198	3	39	314	56409	55546	1.43e-33	141
EOG093603UO	scaffold866	28.169	284	187	4	43	314	130580	129744	2.82e-28	125
EOG093603UO	scaffold866	24.742	291	168	4	39	318	130286	129534	5.50e-27	120
EOG093603UO	scaffold866	25.208	361	226	4	99	415	56523	55441	1.87e-24	113
EOG093603UO	scaffold291	43.627	557	271	4	39	552	74021	75691	7.98e-132	428
EOG093603UO	scaffold291	32.102	352	154	6	39	305	73589	74644	1.39e-37	153
EOG093603UO	scaffold291	26.740	273	150	5	85	307	73436	74254	3.45e-19	96.7
EOG093603UO	scaffold4253	42.430	568	310	4	2	552	58077	56374	2.73e-131	427
EOG093603UO	scaffold4253	34.643	280	172	2	39	307	58860	58021	2.39e-45	176
EOG093603UO	scaffold4253	31.987	297	187	4	39	321	58557	57670	1.69e-41	165
EOG093603UO	scaffold4253	27.523	327	216	4	2	307	59304	58324	1.48e-35	147
EOG093603UO	scaffold254	43.828	559	298	3	10	552	18122	19798	5.74e-130	423
EOG093603UO	scaffold2977	46.008	526	272	3	39	552	67320	65743	8.66e-130	422
EOG093603UO	scaffold2977	32.258	341	215	5	39	366	67623	66610	7.72e-48	184
EOG093603UO	scaffold2977	32.881	295	185	3	39	321	67926	67045	3.87e-42	167
EOG093603UO	scaffold2977	31.068	206	140	1	118	321	67959	67342	2.01e-24	113
EOG093603UO	scaffold5339	43.536	526	285	3	39	552	19809	18232	1.49e-128	419
EOG093603UO	scaffold5339	29.876	241	133	2	103	307	19995	19273	2.43e-24	112
EOG093603UO	scaffold5339	31.915	94	62	1	184	277	20034	19759	4.21e-06	54.7
EOG093603UO	scaffold5164	40.708	565	319	5	2	552	16050	17738	2.28e-128	418
EOG093603UO	scaffold5164	29.197	137	95	1	160	296	15972	16376	7.39e-13	76.3
EOG093603UO	scaffold2463	43.726	526	284	3	39	552	138990	137413	5.99e-128	417
EOG093603UO	scaffold2463	33.631	336	205	4	2	319	140025	139018	2.87e-45	176
EOG093603UO	scaffold2463	28.460	383	257	4	4	370	139413	138268	2.55e-37	152
EOG093603UO	scaffold2463	36.000	125	80	0	183	307	140040	139666	6.32e-16	86.3
EOG093603UO	scaffold3289	41.856	528	291	5	39	552	10500	12077	1.59e-127	416
EOG093603UO	scaffold3289	31.949	313	170	4	39	308	10101	11039	2.75e-46	179
EOG093603UO	scaffold3289	26.408	284	170	4	63	307	9882	10733	3.64e-25	115
EOG093603UO	scaffold3322	42.004	519	290	2	45	552	91315	89759	4.81e-126	411
EOG093603UO	scaffold3322	29.487	234	153	3	39	260	91030	90329	1.14e-25	117
EOG093603UO	scaffold3322	24.111	253	133	3	100	293	91900	91142	5.82e-10	67.0
EOG093603UO	scaffold1050	43.438	541	279	7	39	552	68292	66670	1.27e-124	407
EOG093603UO	scaffold1050	30.717	293	178	4	39	306	68598	67720	7.87e-40	160
EOG093603UO	scaffold1050	32.353	272	169	4	43	299	68895	68080	5.69e-38	154
EOG093603UO	scaffold1050	31.343	268	167	5	56	307	69165	68365	3.44e-32	137
EOG093603UO	scaffold1050	19.935	306	224	6	44	328	90240	91157	5.23e-08	60.8
EOG093603UO	scaffold1050	21.983	232	139	6	43	258	90966	91583	2.56e-07	58.5
EOG093603UO	scaffold5654	41.667	552	284	3	39	552	53303	54958	2.93e-124	406
EOG093603UO	scaffold5654	25.751	233	133	3	110	306	53231	53917	1.05e-17	92.0
EOG093603UO	scaffold5407	43.074	527	287	4	39	552	6834	8414	4.25e-124	406
EOG093603UO	scaffold5407	29.738	343	229	4	39	370	6531	7556	3.07e-43	170
EOG093603UO	scaffold5407	30.000	280	185	2	39	307	6228	7067	1.46e-34	144
EOG093603UO	scaffold5407	27.074	229	157	3	75	293	6036	6722	8.53e-24	111
EOG093603UO	scaffold4477	41.489	564	313	4	6	552	6332	8023	6.85e-124	405
EOG093603UO	scaffold106	41.021	529	297	5	39	552	232729	234315	1.07e-123	405
EOG093603UO	scaffold106	29.429	333	222	6	39	360	232132	233124	1.48e-40	162
EOG093603UO	scaffold106	40.000	105	62	1	257	360	194296	194610	5.55e-36	75.1
EOG093603UO	scaffold106	33.913	115	76	0	412	526	194762	195106	5.55e-36	61.6
EOG093603UO	scaffold106	42.623	61	35	0	360	420	194607	194789	5.55e-36	59.3
EOG093603UO	scaffold106	27.000	200	138	2	111	305	232063	232653	1.57e-21	103
EOG093603UO	scaffold106	26.190	252	154	6	39	268	193314	194039	6.01e-15	83.2
EOG093603UO	scaffold106	31.250	112	74	1	186	297	232009	232335	2.34e-09	65.1
EOG093603UO	scaffold4556	44.886	528	276	6	39	552	25659	27239	1.60e-123	404
EOG093603UO	scaffold4556	32.424	330	212	2	48	366	25383	26372	6.93e-47	181
EOG093603UO	scaffold5451	41.176	561	283	6	39	552	21276	22958	8.12e-123	402
EOG093603UO	scaffold5451	29.191	346	168	6	39	307	20877	21914	3.38e-34	143
EOG093603UO	scaffold5451	28.631	241	159	4	81	319	20754	21443	2.66e-22	106
EOG093603UO	scaffold5451	29.936	157	74	3	205	329	20709	21167	1.18e-10	69.3
EOG093603UO	scaffold963	42.776	526	289	3	39	552	8391	9968	1.78e-122	401
EOG093603UO	scaffold963	34.520	281	172	3	39	307	8085	8927	1.83e-42	167
EOG093603UO	scaffold963	31.970	269	171	3	39	295	7782	8588	2.15e-41	164
EOG093603UO	scaffold963	31.868	182	123	1	117	297	7746	8291	1.47e-25	116
EOG093603UO	scaffold1711	44.129	528	280	5	39	552	59157	57577	1.84e-122	401
EOG093603UO	scaffold1711	31.250	352	190	6	4	306	59670	58624	3.00e-39	158
EOG093603UO	scaffold4229	39.442	573	288	7	39	552	47923	49641	3.69e-122	400
EOG093603UO	scaffold4229	31.105	344	174	9	39	319	47602	48633	1.05e-37	153
EOG093603UO	scaffold4229	32.203	295	175	6	59	328	47335	48219	2.21e-36	149
EOG093603UO	scaffold2237	41.445	526	296	3	39	552	37609	39186	7.16e-122	399
EOG093603UO	scaffold2237	30.380	237	153	4	91	320	37477	38172	1.05e-26	120
EOG093603UO	scaffold1572	42.939	524	283	6	43	552	28698	30263	1.56e-121	399
EOG093603UO	scaffold1572	33.438	320	190	7	2	298	27936	28895	4.53e-39	157
EOG093603UO	scaffold1572	32.258	248	148	8	77	307	27873	28607	7.10e-23	108
EOG093603UO	scaffold1572	22.846	267	162	8	39	290	29292	30005	5.34e-09	63.9
EOG093603UO	scaffold2232	41.081	555	284	5	41	552	49860	48196	2.99e-121	398
EOG093603UO	scaffold2232	36.802	394	236	4	90	471	45146	46324	1.90e-71	253
EOG093603UO	scaffold2232	28.428	299	155	3	39	306	50052	49240	5.98e-31	133
EOG093603UO	scaffold2232	33.195	241	146	6	39	265	49470	48751	1.28e-30	132
EOG093603UO	scaffold2232	30.147	272	167	7	6	260	45200	45997	4.29e-28	124
EOG093603UO	scaffold2232	25.641	273	153	3	45	306	50337	49636	7.12e-27	120
EOG093603UO	scaffold2232	42.177	147	72	4	43	176	44553	44993	1.03e-23	110
EOG093603UO	scaffold2232	28.049	164	116	2	121	282	44517	45008	8.40e-15	82.8
EOG093603UO	scaffold2232	25.000	204	147	2	116	317	50400	49801	4.69e-14	80.1
EOG093603UO	scaffold2232	25.543	184	136	1	178	361	45140	45688	3.74e-13	77.4
EOG093603UO	scaffold2232	23.497	183	117	5	39	206	45596	46120	1.28e-07	59.3
EOG093603UO	scaffold5094	40.246	569	320	6	2	552	19319	17619	5.57e-121	397
EOG093603UO	scaffold2029	42.197	519	295	3	39	552	15948	17504	1.38e-120	396
EOG093603UO	scaffold2029	25.818	275	162	5	39	312	15483	16184	4.22e-26	118
EOG093603UO	scaffold2029	21.317	319	191	10	110	425	15426	16211	8.61e-13	76.3
EOG093603UO	scaffold3069	41.748	515	277	2	39	552	42140	40662	2.89e-120	395
EOG093603UO	scaffold3069	24.776	335	207	5	39	362	42443	41541	3.21e-26	118
EOG093603UO	scaffold3069	27.684	177	128	0	125	301	42455	41925	3.78e-18	93.2
EOG093603UO	scaffold6021	42.529	522	288	3	43	552	7605	6040	3.99e-119	391
EOG093603UO	scaffold6021	33.198	247	138	7	39	265	7314	6595	5.38e-30	130
EOG093603UO	scaffold6021	27.317	205	142	2	109	306	7698	7084	9.34e-18	92.0
EOG093603UO	scaffold19709	40.038	527	303	4	39	552	394	1974	1.96e-118	388
EOG093603UO	scaffold19709	35.484	93	56	1	189	277	166	444	1.53e-08	62.4
EOG093603UO	scaffold1262	42.085	518	287	5	48	552	300096	301649	3.05e-118	389
EOG093603UO	scaffold1262	27.778	342	214	8	2	318	300246	301247	1.67e-25	116
EOG093603UO	scaffold3942	40.494	526	300	4	39	552	51427	49853	5.28e-116	382
EOG093603UO	scaffold3942	28.571	266	162	1	41	306	51607	50894	1.33e-27	122
EOG093603UO	scaffold3942	25.275	182	128	3	118	299	51739	51218	2.91e-13	77.8
EOG093603UO	scaffold3942	25.366	205	141	4	124	328	51814	51236	1.43e-12	75.5
EOG093603UO	scaffold4755	36.683	597	328	7	6	552	45172	46962	1.22e-115	381
EOG093603UO	scaffold4755	30.645	124	85	1	185	307	45151	45522	1.14e-10	69.3
EOG093603UO	scaffold6148	39.046	566	327	5	4	552	6210	7904	2.28e-115	380
EOG093603UO	scaffold6148	35.396	404	253	3	45	444	31283	32482	1.72e-73	259
EOG093603UO	scaffold6148	31.111	270	173	4	39	297	5727	6530	9.13e-42	166
EOG093603UO	scaffold6148	32.601	273	172	2	57	318	5478	6293	1.03e-37	153
EOG093603UO	scaffold6148	25.413	303	169	6	39	317	30707	31516	8.95e-20	98.6
EOG093603UO	scaffold6148	24.060	266	174	8	115	370	30638	31381	4.39e-09	64.3
EOG093603UO	scaffold2197	38.462	559	299	6	39	552	106533	104857	5.08e-115	380
EOG093603UO	scaffold2197	29.076	368	215	6	44	366	106827	105727	3.32e-42	167
EOG093603UO	scaffold2197	29.536	237	165	2	130	364	106839	106129	8.15e-25	114
EOG093603UO	scaffold4616	40.720	528	295	6	39	552	18785	17214	2.52e-114	378
EOG093603UO	scaffold4616	31.900	279	179	2	39	306	19088	18252	3.71e-41	164
EOG093603UO	scaffold4616	27.734	256	179	3	110	360	19160	18396	9.77e-24	110
EOG093603UO	scaffold5044	39.606	558	293	5	39	552	11537	13210	4.77e-114	377
EOG093603UO	scaffold5044	27.685	419	272	10	44	440	10928	12157	7.24e-33	139
EOG093603UO	scaffold8400	39.330	567	326	5	4	552	3679	5379	7.96e-114	376
EOG093603UO	scaffold8400	27.136	398	254	9	2	370	3049	4221	2.66e-32	137
EOG093603UO	scaffold3826	41.065	526	298	3	39	552	9639	11216	3.27e-113	374
EOG093603UO	scaffold3826	29.091	330	222	3	48	366	9363	10349	1.05e-34	144
EOG093603UO	scaffold3826	28.125	256	168	5	52	293	9069	9830	3.36e-25	115
EOG093603UO	scaffold3826	26.699	206	142	3	109	305	8946	9563	2.60e-12	74.7
EOG093603UO	scaffold1586	40.070	569	323	4	2	552	35794	34088	9.02e-113	373
EOG093603UO	scaffold1586	31.852	270	172	2	39	296	36883	36074	2.59e-37	152
EOG093603UO	scaffold1586	28.902	346	224	6	43	374	36262	35249	6.47e-35	145
EOG093603UO	scaffold1586	28.834	326	220	3	48	362	36550	35576	3.92e-33	139
EOG093603UO	scaffold1586	28.972	321	211	4	4	307	36091	35129	9.58e-31	132
EOG093603UO	scaffold1586	26.316	228	159	3	75	296	37051	36377	9.83e-24	110
EOG093603UO	scaffold1586	39.362	94	57	0	204	297	36961	36680	2.91e-10	68.2
EOG093603UO	scaffold1828	39.261	568	328	5	2	552	81023	82726	1.59e-112	372
EOG093603UO	scaffold1828	27.358	212	146	4	152	362	80927	81541	2.30e-13	78.2
EOG093603UO	scaffold1596	39.226	594	314	6	6	552	18346	16565	7.39e-112	370
EOG093603UO	scaffold5122	40.494	526	301	4	39	552	58501	60078	1.01e-110	367
EOG093603UO	scaffold5122	31.148	305	194	5	39	329	57589	58497	1.69e-38	155
EOG093603UO	scaffold5122	32.841	271	170	3	39	297	57892	58704	7.02e-38	154
EOG093603UO	scaffold5122	29.396	364	237	7	39	389	58198	59268	1.03e-35	147
EOG093603UO	scaffold5122	30.317	221	140	3	90	296	57433	58095	1.24e-23	110
EOG093603UO	scaffold5122	35.606	132	81	2	177	305	57424	57816	7.12e-15	82.8
EOG093603UO	scaffold12735	37.148	568	339	5	2	552	3292	4992	5.99e-110	365
EOG093603UO	scaffold1199	40.693	548	282	4	48	552	115211	116854	8.39e-110	365
EOG093603UO	scaffold1199	26.776	366	212	10	5	318	115370	116455	1.14e-24	114
EOG093603UO	scaffold5336	40.190	525	296	4	39	552	19427	17874	8.58e-110	365
EOG093603UO	scaffold5336	27.650	217	131	6	116	307	19562	18915	6.77e-14	79.7
EOG093603UO	scaffold5336	27.778	180	86	4	131	309	19610	19200	6.73e-10	67.0
EOG093603UO	scaffold3489	37.611	561	303	5	39	552	53878	52196	3.61e-109	363
EOG093603UO	scaffold3489	28.720	289	195	2	43	320	54169	53303	6.62e-35	145
EOG093603UO	scaffold3489	34.568	81	53	0	226	306	54193	53951	3.19e-07	58.2
EOG093603UO	scaffold1676	37.030	532	317	5	39	552	60827	59232	7.05e-109	362
EOG093603UO	scaffold1676	34.877	324	187	5	5	307	61247	60285	4.60e-51	193
EOG093603UO	scaffold1676	31.019	216	142	2	107	315	61211	60564	8.25e-30	129
EOG093603UO	scaffold2771	40.114	526	300	6	39	552	67223	68791	4.01e-108	360
EOG093603UO	scaffold2771	35.252	278	169	2	39	305	66617	67450	6.12e-47	181
EOG093603UO	scaffold2771	31.776	321	202	4	2	306	66794	67753	3.66e-41	164
EOG093603UO	scaffold2771	30.126	239	156	3	73	300	66416	67132	5.17e-26	118
EOG093603UO	scaffold7643	37.761	527	312	5	42	552	16532	14952	4.91e-108	359
EOG093603UO	scaffold7643	26.923	286	169	8	9	265	16334	15510	3.75e-18	93.2
EOG093603UO	scaffold265	38.681	561	297	6	39	552	248193	246511	5.05e-108	359
EOG093603UO	scaffold265	30.196	255	138	6	108	322	248271	247507	3.00e-27	121
EOG093603UO	scaffold265	24.064	187	138	2	187	370	248322	247765	1.57e-07	59.3
EOG093603UO	scaffold1835	39.382	518	301	4	48	552	174167	172614	1.15e-107	358
EOG093603UO	scaffold1835	28.346	254	155	8	47	278	173867	173121	1.37e-22	107
EOG093603UO	scaffold1835	31.579	133	78	3	39	158	173585	173187	2.32e-09	65.1
EOG093603UO	scaffold18825	39.855	552	284	7	49	552	5933	4278	2.88e-107	357
EOG093603UO	scaffold18825	28.807	243	156	5	39	265	5564	4839	6.22e-22	105
EOG093603UO	scaffold18825	26.984	252	141	5	109	319	6044	5295	2.13e-20	100
EOG093603UO	scaffold1615	36.333	600	332	6	2	552	88464	86668	6.34e-107	356
EOG093603UO	scaffold1615	26.914	405	247	8	3	360	88761	87553	1.49e-34	144
EOG093603UO	scaffold3556	39.479	537	302	5	39	552	75190	76800	3.20e-106	354
EOG093603UO	scaffold3556	35.135	333	189	4	2	307	74761	75759	2.26e-45	176
EOG093603UO	scaffold3556	29.744	195	137	0	117	311	74851	75435	6.83e-24	111
EOG093603UO	scaffold3556	31.667	120	82	0	199	318	74794	75153	2.77e-11	71.2
EOG093603UO	scaffold270	37.477	555	304	4	41	552	254133	252469	1.95e-105	352
EOG093603UO	scaffold270	29.066	289	150	10	39	276	253836	252982	2.53e-26	119
EOG093603UO	scaffold270	25.000	232	141	2	125	325	254151	253462	1.55e-16	88.2
EOG093603UO	scaffold270	27.835	194	118	5	39	215	253440	252874	3.38e-10	67.8
EOG093603UO	scaffold3337	39.677	557	289	4	39	552	34559	36217	2.98e-105	351
EOG093603UO	scaffold3337	25.538	325	176	3	39	328	34373	35254	1.54e-28	125
EOG093603UO	scaffold3337	23.947	380	231	8	50	418	34118	35116	3.05e-23	109
EOG093603UO	scaffold1791	39.057	530	306	7	39	552	5002	3416	3.60e-105	351
EOG093603UO	scaffold1791	32.292	288	173	8	39	306	6250	5393	7.47e-32	135
EOG093603UO	scaffold1791	28.309	272	175	5	39	292	5620	4811	1.93e-29	128
EOG093603UO	scaffold1791	28.198	344	227	6	39	366	5305	4286	9.68e-28	123
EOG093603UO	scaffold1791	32.124	193	117	5	116	298	6289	5723	1.14e-20	101
EOG093603UO	scaffold1791	24.199	281	179	5	59	329	71291	70521	1.44e-13	78.6
EOG093603UO	scaffold1791	32.979	94	63	0	207	300	6319	6038	6.40e-08	60.5
EOG093603UO	scaffold1791	20.242	331	210	5	44	320	71132	70140	4.05e-07	57.8
EOG093603UO	scaffold2218	36.572	566	342	4	4	552	26049	27746	3.96e-104	348
EOG093603UO	scaffold2218	31.786	280	179	3	39	306	25863	26702	9.68e-38	154
EOG093603UO	scaffold2218	25.121	207	147	2	108	306	25779	26399	1.44e-15	85.1
EOG093603UO	scaffold2124	40.226	532	300	7	39	552	19718	18123	4.29e-104	348
EOG093603UO	scaffold2124	33.451	284	178	4	39	311	20015	19164	9.25e-36	147
EOG093603UO	scaffold2124	31.731	208	134	3	105	306	20087	19470	9.67e-18	92.0
EOG093603UO	scaffold487	40.431	418	237	2	39	444	53427	52174	2.72e-103	346
EOG093603UO	scaffold487	28.713	404	268	7	2	389	53856	52657	9.13e-46	177
EOG093603UO	scaffold487	34.074	270	167	2	39	297	54336	53527	7.88e-40	160
EOG093603UO	scaffold487	23.767	223	161	2	86	301	54486	53824	1.82e-18	94.4
EOG093603UO	scaffold487	25.000	208	124	2	187	363	54558	53938	1.18e-10	69.3
EOG093603UO	scaffold1150	39.197	523	295	11	50	552	58287	59846	8.07e-103	344
EOG093603UO	scaffold1150	30.000	240	143	7	39	258	58557	59261	5.15e-23	108
EOG093603UO	scaffold1150	34.270	178	114	3	129	305	58254	58781	2.84e-20	100
EOG093603UO	scaffold1150	26.984	189	119	6	39	213	58866	59417	1.71e-07	58.9
EOG093603UO	scaffold13807	37.773	503	259	6	39	491	2350	854	1.26e-102	343
EOG093603UO	scaffold13807	31.922	307	164	5	45	307	2635	1718	5.09e-37	151
EOG093603UO	scaffold13807	31.818	220	119	3	118	306	2779	2120	7.32e-25	114
EOG093603UO	scaffold2428	39.321	501	291	4	64	552	82737	81238	2.74e-102	343
EOG093603UO	scaffold2428	33.852	257	150	6	39	277	82509	81745	2.45e-35	146
EOG093603UO	scaffold8645	44.289	429	235	2	125	552	5499	6776	2.83e-102	343
EOG093603UO	scaffold8645	30.126	239	146	6	39	260	5511	6215	7.10e-26	117
EOG093603UO	scaffold8645	25.568	176	125	3	220	394	5481	5993	2.62e-11	71.2
EOG093603UO	scaffold3590	37.864	515	299	3	39	552	11902	10418	1.62e-101	340
EOG093603UO	scaffold3590	23.515	421	272	5	39	409	12613	11351	4.66e-33	139
EOG093603UO	scaffold3590	26.766	269	185	3	39	295	12919	12113	1.05e-22	107
EOG093603UO	scaffold3590	25.773	194	143	1	129	321	12919	12338	1.76e-11	72.0
EOG093603UO	scaffold4478	37.833	526	280	5	70	552	46446	44881	2.88e-101	340
EOG093603UO	scaffold4478	31.128	257	153	8	39	277	46143	45391	1.70e-31	134
EOG093603UO	scaffold4478	30.345	145	97	1	122	262	47017	46583	1.53e-12	75.5
EOG093603UO	scaffold4478	29.457	129	80	2	44	161	46969	46583	4.01e-09	64.3
EOG093603UO	scaffold1102	37.859	523	312	4	43	552	62579	61011	7.15e-101	339
EOG093603UO	scaffold1102	30.337	178	123	1	130	306	62588	62055	3.10e-24	112
EOG093603UO	scaffold1102	28.136	295	186	8	2	272	62414	61536	5.90e-17	89.7
EOG093603UO	scaffold5421	40.038	527	300	5	39	552	14792	13221	1.54e-100	338
EOG093603UO	scaffold5421	28.767	146	103	1	153	297	15023	14586	1.38e-13	79.0
EOG093603UO	scaffold2979	37.610	569	333	6	3	552	44218	45915	5.44e-100	336
EOG093603UO	scaffold1091	38.976	508	296	6	59	552	103943	105466	3.23e-99	334
EOG093603UO	scaffold1091	28.772	285	180	8	2	265	104063	104911	5.26e-24	111
EOG093603UO	scaffold1091	24.519	208	135	7	39	230	104495	105100	4.06e-08	61.2
EOG093603UO	scaffold3596	36.464	543	312	6	43	552	100724	102352	3.40e-99	334
EOG093603UO	scaffold3596	28.691	359	206	13	2	318	100901	101953	3.45e-21	102
EOG093603UO	scaffold3471	37.192	527	317	6	39	552	59383	57806	6.29e-98	330
EOG093603UO	scaffold3471	30.028	363	238	6	39	387	59686	58604	1.34e-40	162
EOG093603UO	scaffold3471	29.565	230	148	3	87	303	59851	59165	1.43e-21	103
EOG093603UO	scaffold3471	32.117	137	88	2	181	315	59824	59423	1.67e-09	65.5
EOG093603UO	scaffold18556	39.506	486	277	4	2	470	4693	6150	8.14e-98	330
EOG093603UO	scaffold18556	25.797	345	243	4	39	371	4210	5241	8.01e-35	144
EOG093603UO	scaffold18556	29.032	217	148	3	108	318	3829	4479	1.64e-21	103
EOG093603UO	scaffold4140	39.912	456	262	4	39	482	50364	51731	4.04e-97	328
EOG093603UO	scaffold4140	27.622	286	195	3	39	312	50058	50915	4.29e-31	133
EOG093603UO	scaffold4140	28.191	188	134	1	121	307	50034	50597	1.17e-20	101
EOG093603UO	scaffold4140	27.612	134	86	2	199	321	49935	50336	5.94e-07	57.4
EOG093603UO	scaffold21507	39.865	444	253	4	39	468	2319	988	6.63e-97	325
EOG093603UO	scaffold21507	39.007	282	159	4	39	307	2628	1783	2.00e-50	191
EOG093603UO	scaffold21507	34.853	307	184	5	39	329	2940	2020	3.02e-43	169
EOG093603UO	scaffold21507	32.701	211	131	4	108	307	3021	2389	2.45e-25	115
EOG093603UO	scaffold2209	39.736	531	300	7	39	552	87378	85795	7.46e-97	327
EOG093603UO	scaffold2209	22.222	270	169	8	39	289	88811	88068	9.74e-09	63.2
EOG093603UO	scaffold985	39.474	456	260	3	4	443	71130	69763	2.51e-93	317
EOG093603UO	scaffold985	32.281	285	179	3	48	318	71901	71047	1.26e-42	168
EOG093603UO	scaffold985	31.944	288	185	2	39	315	71616	70753	2.31e-39	158
EOG093603UO	scaffold985	29.474	190	131	1	120	306	71955	71386	5.18e-22	105
EOG093603UO	scaffold985	27.778	162	113	2	205	363	72003	71521	3.51e-10	67.8
EOG093603UO	scaffold7251	36.276	521	323	5	39	552	15452	17008	2.71e-93	317
EOG093603UO	scaffold7251	27.536	276	180	6	43	306	15161	15964	8.43e-25	114
EOG093603UO	scaffold7251	26.132	287	184	9	130	403	15152	15967	2.51e-15	84.3
EOG093603UO	scaffold7251	27.778	126	88	2	181	306	15005	15373	3.76e-07	57.8
EOG093603UO	scaffold1339	35.122	615	333	11	2	552	32529	34367	3.17e-93	317
EOG093603UO	scaffold714	35.593	531	325	6	39	552	192923	191331	4.74e-93	316
EOG093603UO	scaffold714	30.677	251	162	3	39	277	193625	192873	3.25e-32	137
EOG093603UO	scaffold714	25.175	429	267	10	39	416	193322	192045	1.52e-29	129
EOG093603UO	scaffold714	28.272	191	136	1	117	306	193661	193089	1.13e-20	101
EOG093603UO	scaffold1455	38.696	460	265	4	2	444	57707	56328	8.23e-93	315
EOG093603UO	scaffold1455	28.866	194	137	1	169	362	57764	57186	3.36e-17	90.5
EOG093603UO	scaffold2389	38.546	454	262	4	2	438	127334	125973	1.30e-92	315
EOG093603UO	scaffold2389	31.564	358	229	4	44	390	127496	126438	3.27e-50	191
EOG093603UO	scaffold2389	28.455	123	82	3	185	306	127634	127281	1.12e-07	59.7
EOG093603UO	scaffold2453	40.943	403	224	3	39	427	34686	35894	3.20e-92	313
EOG093603UO	scaffold2453	35.750	400	221	4	39	429	32501	31383	3.07e-63	229
EOG093603UO	scaffold2453	33.445	299	185	4	39	323	34383	35279	1.14e-44	174
EOG093603UO	scaffold2453	32.203	236	148	3	74	297	34182	34889	2.01e-31	134
EOG093603UO	scaffold2453	26.087	322	209	4	45	363	32978	32091	5.51e-24	111
EOG093603UO	scaffold2453	28.261	322	184	6	1	306	32933	32061	6.94e-24	111
EOG093603UO	scaffold2453	26.154	130	96	0	176	305	34221	34610	9.17e-12	72.8
EOG093603UO	scaffold3617	38.230	531	307	6	43	552	28177	26585	4.31e-92	313
EOG093603UO	scaffold3617	33.333	258	147	8	39	277	27865	27110	1.90e-29	128
EOG093603UO	scaffold4148	40.909	418	234	3	39	443	66628	67881	3.65e-91	310
EOG093603UO	scaffold4148	28.529	333	224	6	48	369	66361	67350	1.97e-30	131
EOG093603UO	scaffold2039	49.084	273	138	1	281	552	38193	39011	2.65e-89	236
EOG093603UO	scaffold2039	32.800	250	131	4	39	281	37445	38104	2.65e-89	117
EOG093603UO	scaffold2039	36.018	447	243	5	41	444	132887	134227	7.45e-87	298
EOG093603UO	scaffold2039	25.836	329	187	8	2	277	133058	134032	5.76e-20	99.0
EOG093603UO	scaffold2039	23.431	239	145	3	109	309	132806	133522	4.64e-18	93.2
EOG093603UO	scaffold2039	23.906	297	202	7	140	426	37175	38023	4.42e-08	60.8
EOG093603UO	scaffold687	34.774	532	315	7	39	552	88918	87365	1.07e-88	303
EOG093603UO	scaffold687	30.996	271	173	5	39	297	89215	88409	5.50e-29	127
EOG093603UO	scaffold687	31.122	196	125	4	108	297	89293	88718	1.91e-18	94.4
EOG093603UO	scaffold416	38.614	404	236	3	39	431	83857	85065	1.14e-86	298
EOG093603UO	scaffold416	34.050	279	172	3	39	306	83554	84387	6.99e-45	175
EOG093603UO	scaffold416	31.786	280	179	3	39	306	83248	84087	6.53e-41	163
EOG093603UO	scaffold416	27.848	237	151	5	86	306	83086	83784	1.30e-19	97.8
EOG093603UO	scaffold416	23.765	324	227	7	109	416	86544	87503	2.54e-18	94.0
EOG093603UO	scaffold416	24.155	414	273	11	40	419	86502	87722	1.71e-17	91.3
EOG093603UO	scaffold416	24.684	316	212	8	39	329	87129	88073	6.26e-15	83.2
EOG093603UO	scaffold416	30.657	137	91	2	170	305	83068	83469	2.25e-10	68.6
EOG093603UO	scaffold333	37.639	449	237	4	39	444	35287	33941	1.40e-86	297
EOG093603UO	scaffold333	27.248	367	227	4	43	370	35566	34469	2.12e-31	134
EOG093603UO	scaffold9761	36.062	452	271	5	4	437	26452	25097	4.90e-86	296
EOG093603UO	scaffold9761	29.940	334	223	4	39	362	27238	26240	3.36e-38	155
EOG093603UO	scaffold9761	32.014	278	178	2	39	305	26938	26105	5.14e-35	145
EOG093603UO	scaffold9761	26.937	271	183	5	48	305	27517	26711	2.32e-27	122
EOG093603UO	scaffold9761	29.082	196	126	5	110	295	27616	27038	6.40e-20	99.0
EOG093603UO	scaffold9761	25.281	178	128	3	186	362	27667	27146	1.33e-06	56.2
EOG093603UO	scaffold6511	36.913	447	270	3	39	473	2021	3361	5.11e-86	296
EOG093603UO	scaffold6511	28.511	470	272	11	2	413	1286	2677	5.76e-37	151
EOG093603UO	scaffold1473	36.971	449	239	5	39	443	17817	19163	1.02e-85	295
EOG093603UO	scaffold1473	29.771	393	202	4	41	360	17427	18602	1.03e-42	168
EOG093603UO	scaffold1473	27.670	206	145	1	123	328	17403	18008	1.16e-18	95.1
EOG093603UO	scaffold1473	28.099	121	83	1	190	310	17115	17465	5.91e-06	53.9
EOG093603UO	scaffold1	45.946	333	179	1	221	552	171213	172211	1.87e-85	294
EOG093603UO	scaffold1	35.427	398	245	3	43	428	390075	388882	1.71e-67	241
EOG093603UO	scaffold1	31.227	269	172	4	55	310	170284	171090	6.75e-34	142
EOG093603UO	scaffold1	35.484	186	101	6	39	208	170539	171087	7.01e-24	111
EOG093603UO	scaffold1	30.568	229	152	5	142	366	170272	170949	5.34e-23	108
EOG093603UO	scaffold1	32.886	149	90	4	118	260	171207	171641	4.85e-16	86.7
EOG093603UO	scaffold1	31.579	133	78	3	39	158	171240	171638	2.73e-10	68.2
EOG093603UO	scaffold67	36.281	441	238	4	46	443	44167	42845	3.73e-85	293
EOG093603UO	scaffold67	33.473	239	134	5	39	258	43792	43094	1.79e-26	119
EOG093603UO	scaffold6967	38.333	420	244	6	39	444	13970	15226	6.74e-85	292
EOG093603UO	scaffold6967	36.242	298	179	2	43	329	13073	13966	2.06e-53	200
EOG093603UO	scaffold6967	36.842	285	167	4	39	311	13364	14215	2.85e-46	179
EOG093603UO	scaffold6967	33.577	274	158	2	39	312	12863	13612	1.70e-39	159
EOG093603UO	scaffold6967	28.659	328	190	4	48	372	12428	13288	8.04e-35	145
EOG093603UO	scaffold6967	25.180	278	162	3	39	305	12560	13288	1.17e-22	107
EOG093603UO	scaffold8465	40.380	421	235	6	39	443	21458	22720	7.30e-85	292
EOG093603UO	scaffold8465	32.601	273	170	4	48	306	21182	22000	9.48e-40	159
EOG093603UO	scaffold8465	33.871	186	120	2	135	317	21173	21730	5.21e-24	111
EOG093603UO	scaffold583	37.410	417	249	3	39	443	102893	104143	1.20e-84	291
EOG093603UO	scaffold583	35.740	277	166	3	41	305	102290	103120	3.27e-50	191
EOG093603UO	scaffold583	32.500	280	178	2	39	307	102590	103429	2.12e-43	171
EOG093603UO	scaffold583	29.947	187	129	2	121	306	102263	102820	1.33e-21	104
EOG093603UO	scaffold2629	37.585	439	230	5	39	433	120013	118697	1.25e-83	289
EOG093603UO	scaffold2629	28.667	300	186	9	1	277	119734	118850	6.42e-24	111
EOG093603UO	scaffold2629	23.232	297	194	2	117	382	120049	119168	2.11e-20	100
EOG093603UO	scaffold2629	27.907	172	92	2	157	296	120328	119813	1.62e-13	78.6
EOG093603UO	scaffold93	38.346	399	234	4	39	425	281940	280744	1.48e-83	288
EOG093603UO	scaffold93	29.643	280	182	4	39	306	282540	281710	2.06e-34	143
EOG093603UO	scaffold93	31.365	271	175	2	45	304	283128	282316	1.60e-31	135
EOG093603UO	scaffold93	28.409	264	180	3	39	293	282237	281446	1.51e-28	125
EOG093603UO	scaffold93	26.087	276	183	4	39	293	282870	282043	1.44e-25	116
EOG093603UO	scaffold93	24.691	243	182	1	120	362	283173	282448	3.80e-15	84.0
EOG093603UO	scaffold2539	37.560	418	248	4	39	443	18637	17384	4.10e-83	287
EOG093603UO	scaffold2539	33.036	448	257	4	39	443	22091	23434	3.40e-73	258
EOG093603UO	scaffold2539	33.724	341	207	5	2	323	19372	18350	1.09e-50	192
EOG093603UO	scaffold2539	32.298	322	200	5	2	305	19069	18104	5.85e-40	160
EOG093603UO	scaffold2539	28.863	343	217	6	1	320	21641	22657	1.04e-30	132
EOG093603UO	scaffold2539	32.618	233	145	4	108	328	21692	22390	2.51e-26	119
EOG093603UO	scaffold2539	29.814	161	112	1	148	307	19495	19013	1.34e-15	85.1
EOG093603UO	scaffold2886	35.426	446	267	5	45	469	18921	20258	9.24e-83	286
EOG093603UO	scaffold2886	32.808	317	197	5	6	306	18489	19439	1.29e-40	162
EOG093603UO	scaffold2886	27.027	259	163	6	39	272	19209	19982	1.93e-19	97.4
EOG093603UO	scaffold13420	33.333	456	253	5	39	443	2019	3386	3.92e-82	284
EOG093603UO	scaffold13420	28.402	338	190	5	43	328	1620	2633	6.06e-35	145
EOG093603UO	scaffold13420	28.142	366	178	7	39	319	1212	2309	5.46e-32	136
EOG093603UO	scaffold13420	32.759	232	150	2	103	328	1119	1814	1.32e-27	122
EOG093603UO	scaffold2151	35.818	483	267	5	42	481	50258	51706	2.81e-81	282
EOG093603UO	scaffold2151	28.000	375	221	6	43	369	49940	51061	4.73e-37	151
EOG093603UO	scaffold2151	32.961	179	107	3	39	205	50645	51178	5.86e-22	105
EOG093603UO	scaffold1217	36.754	419	252	4	39	444	61857	63113	3.60e-81	281
EOG093603UO	scaffold1217	27.707	314	205	6	5	296	60813	61754	5.20e-31	133
EOG093603UO	scaffold1217	28.418	373	242	8	39	394	61548	62642	5.21e-29	127
EOG093603UO	scaffold1217	25.357	280	193	5	98	362	60804	61640	1.69e-16	88.2
EOG093603UO	scaffold2683	35.337	416	257	3	39	442	38176	36929	3.97e-81	281
EOG093603UO	scaffold2683	25.991	454	308	10	2	429	39229	37874	3.29e-31	134
EOG093603UO	scaffold2683	26.480	321	220	3	2	306	38605	37643	2.94e-29	128
EOG093603UO	scaffold2683	30.345	145	95	2	154	293	39331	38900	1.58e-15	85.1
EOG093603UO	scaffold3391	36.404	445	240	4	39	440	6420	5086	1.02e-80	280
EOG093603UO	scaffold3391	27.485	342	168	5	48	309	6810	5785	1.04e-28	126
EOG093603UO	scaffold3391	24.415	299	160	5	39	299	7023	6211	7.97e-19	95.5
EOG093603UO	scaffold3391	23.005	213	112	5	108	307	7104	6583	1.85e-07	58.9
EOG093603UO	scaffold442	37.555	458	266	8	2	443	59085	60446	7.26e-80	278
EOG093603UO	scaffold442	25.348	359	217	9	109	426	58827	59873	2.79e-16	87.4
EOG093603UO	scaffold2182	35.697	409	259	2	39	443	6266	5040	7.96e-80	278
EOG093603UO	scaffold2182	28.723	376	182	9	5	303	6866	5766	8.91e-32	135
EOG093603UO	scaffold2182	28.646	192	133	1	121	312	6779	6216	1.90e-20	100
EOG093603UO	scaffold1406	35.506	445	271	6	39	467	20396	19062	1.33e-79	277
EOG093603UO	scaffold1406	29.371	286	182	6	39	307	20705	19857	6.91e-32	135
EOG093603UO	scaffold1406	26.744	344	225	5	2	318	21161	20130	9.01e-30	129
EOG093603UO	scaffold1406	26.829	287	187	6	40	303	21338	20478	6.95e-25	114
EOG093603UO	scaffold7184	35.520	442	239	6	43	438	22850	21525	1.64e-79	277
EOG093603UO	scaffold7184	28.115	313	181	5	48	317	23138	22203	3.90e-39	157
EOG093603UO	scaffold7184	28.889	315	169	10	4	265	22676	21738	4.22e-26	118
EOG093603UO	scaffold7184	30.583	206	128	3	116	306	23246	22629	5.92e-25	114
EOG093603UO	scaffold7184	25.168	298	200	9	40	314	53734	52841	6.10e-15	83.2
EOG093603UO	scaffold7184	38.298	47	29	0	397	443	52398	52258	9.39e-08	43.1
EOG093603UO	scaffold7184	40.625	32	19	0	356	387	52526	52431	9.39e-08	37.0
EOG093603UO	scaffold523	36.000	425	247	7	39	444	166871	165615	1.92e-79	276
EOG093603UO	scaffold523	29.605	304	191	7	39	327	167471	166584	4.26e-32	136
EOG093603UO	scaffold523	30.000	280	182	5	44	312	167756	166926	2.40e-29	128
EOG093603UO	scaffold7320	36.122	490	263	7	39	478	18000	19469	2.99e-79	276
EOG093603UO	scaffold7320	26.562	128	89	2	182	309	17766	18134	2.50e-10	68.2
EOG093603UO	scaffold6893	36.591	440	235	5	43	438	6940	5621	3.61e-79	276
EOG093603UO	scaffold6893	29.167	240	153	6	41	265	6547	5834	4.24e-21	102
EOG093603UO	scaffold2434	35.867	421	255	5	39	444	55050	53788	1.78e-78	274
EOG093603UO	scaffold2434	35.452	409	260	2	39	443	154212	152986	6.85e-67	240
EOG093603UO	scaffold2434	35.587	281	163	4	39	307	55656	54832	2.94e-43	170
EOG093603UO	scaffold2434	30.412	194	129	1	115	308	55698	55135	5.20e-25	114
EOG093603UO	scaffold2434	24.148	352	220	10	45	370	154503	153511	3.37e-22	106
EOG093603UO	scaffold2670	40.909	352	203	1	94	440	17407	16352	2.73e-78	273
EOG093603UO	scaffold2670	27.935	247	163	4	39	270	17287	16547	3.51e-25	115
EOG093603UO	scaffold2670	26.160	237	151	7	1	217	17113	16415	4.23e-11	70.9
EOG093603UO	scaffold2670	25.714	140	104	0	167	306	17476	17057	2.25e-10	68.6
EOG093603UO	scaffold3068	34.273	461	285	5	2	444	184684	183302	4.84e-78	272
EOG093603UO	scaffold3068	32.154	311	191	5	5	295	185290	184358	1.00e-41	166
EOG093603UO	scaffold3068	29.032	279	185	4	110	380	185245	184424	5.32e-23	108
EOG093603UO	scaffold9837	39.241	395	210	4	39	431	13219	12119	5.56e-78	272
EOG093603UO	scaffold9837	25.455	275	155	4	44	307	13507	12800	1.62e-22	107
EOG093603UO	scaffold9837	24.444	180	132	1	138	317	13495	12968	2.87e-11	71.2
EOG093603UO	scaffold3159	36.093	471	256	4	5	430	25493	26905	6.24e-78	272
EOG093603UO	scaffold3159	34.537	443	253	5	39	444	24060	22732	1.52e-71	253
EOG093603UO	scaffold3159	27.887	355	206	10	54	366	25355	26395	1.34e-27	122
EOG093603UO	scaffold3159	29.293	198	134	3	120	316	24387	23809	8.34e-18	92.4
EOG093603UO	scaffold462	35.250	400	247	3	39	426	28204	29403	1.01e-77	271
EOG093603UO	scaffold462	28.750	400	252	6	39	409	27358	28545	3.26e-39	158
EOG093603UO	scaffold462	26.708	322	211	2	39	360	28006	28896	7.90e-33	139
EOG093603UO	scaffold462	30.357	224	149	1	81	297	27193	27864	2.09e-27	122
EOG093603UO	scaffold462	28.261	138	68	1	200	306	27175	27588	6.73e-09	63.5
EOG093603UO	scaffold1273	33.735	498	271	11	4	443	1756	266	1.04e-77	271
EOG093603UO	scaffold1273	35.844	385	212	9	75	429	2320	3459	1.15e-60	221
EOG093603UO	scaffold1273	25.575	348	203	8	96	429	1759	842	2.96e-21	103
EOG093603UO	scaffold1273	27.027	259	153	8	39	265	2518	3282	1.62e-17	91.3
EOG093603UO	scaffold1273	25.347	288	159	10	40	304	152474	153238	3.85e-14	80.5
EOG093603UO	scaffold1273	24.091	220	112	4	39	203	152579	153238	1.81e-07	58.9
EOG093603UO	scaffold8157	32.591	494	280	6	2	442	15850	14369	1.08e-77	271
EOG093603UO	scaffold8157	26.124	356	212	4	4	308	16147	15080	7.91e-32	135
EOG093603UO	scaffold8157	30.038	263	136	4	97	312	16156	15371	7.96e-26	117
EOG093603UO	scaffold2217	33.827	405	258	2	39	433	42535	41321	2.32e-77	270
EOG093603UO	scaffold2217	34.286	280	171	3	39	306	42841	42005	4.12e-45	176
EOG093603UO	scaffold2217	30.530	321	204	4	2	306	43564	42611	9.88e-32	135
EOG093603UO	scaffold2217	29.193	322	211	5	1	305	43273	42308	1.62e-30	132
EOG093603UO	scaffold2217	26.977	215	152	1	110	319	43519	42875	5.66e-17	89.7
EOG093603UO	scaffold4634	37.340	391	214	5	39	427	12910	11825	6.04e-77	269
EOG093603UO	scaffold4634	26.087	368	204	10	41	370	13621	12608	2.29e-25	115
EOG093603UO	scaffold4634	25.000	376	227	11	39	382	13339	12281	3.75e-20	99.8
EOG093603UO	scaffold2684	36.235	425	246	5	45	444	38963	37689	7.41e-77	269
EOG093603UO	scaffold2684	29.242	277	175	8	50	305	39254	38424	4.37e-24	112
EOG093603UO	scaffold2684	36.765	136	69	5	39	159	38336	37935	1.60e-10	68.9
EOG093603UO	scaffold3858	34.419	430	258	5	39	444	64322	63033	1.78e-76	268
EOG093603UO	scaffold3858	25.253	396	269	7	2	370	64751	63564	4.16e-33	139
EOG093603UO	scaffold3695	36.364	418	245	4	39	443	70297	69068	1.87e-76	268
EOG093603UO	scaffold3695	24.339	378	230	11	100	433	70714	69617	3.25e-16	87.0
EOG093603UO	scaffold987	39.695	393	234	2	39	428	38101	39279	4.27e-76	267
EOG093603UO	scaffold987	27.476	313	176	6	49	318	37732	38646	5.22e-28	124
EOG093603UO	scaffold2436	36.124	418	249	5	41	440	46721	47974	6.66e-76	266
EOG093603UO	scaffold2436	28.682	387	253	7	1	366	46283	47437	5.40e-42	166
EOG093603UO	scaffold2436	31.502	273	168	4	46	300	46112	46927	6.29e-29	127
EOG093603UO	scaffold2436	33.858	127	84	0	181	307	46265	46645	1.62e-17	91.3
EOG093603UO	scaffold2436	26.738	187	119	4	4	172	47213	47773	2.23e-09	65.1
EOG093603UO	scaffold6131	41.944	360	184	3	85	443	20548	21555	8.97e-76	266
EOG093603UO	scaffold6131	28.125	288	177	7	2	265	20482	21327	1.31e-24	113
EOG093603UO	scaffold6131	28.161	174	122	1	148	321	20371	20883	3.85e-13	77.4
EOG093603UO	scaffold6131	26.630	184	117	4	2	167	20785	21336	2.02e-08	62.0
EOG093603UO	scaffold709	36.496	411	248	7	43	443	267507	266284	2.09e-75	265
EOG093603UO	scaffold709	29.032	279	171	7	39	305	267801	267010	4.04e-27	121
EOG093603UO	scaffold709	25.822	213	137	5	110	317	267951	267361	3.57e-17	90.1
EOG093603UO	scaffold709	29.876	241	141	10	2	221	267060	266359	6.87e-14	79.7
EOG093603UO	scaffold298	36.092	435	260	5	4	420	40577	39273	2.82e-75	265
EOG093603UO	scaffold298	31.408	277	178	3	39	303	40763	39933	4.29e-31	133
EOG093603UO	scaffold298	28.529	333	219	7	46	363	41045	40059	2.28e-28	125
EOG093603UO	scaffold298	29.907	214	139	6	110	314	41129	40494	3.63e-16	87.0
EOG093603UO	scaffold1028	33.943	492	262	11	5	436	25536	24070	3.25e-75	264
EOG093603UO	scaffold3591	38.272	405	221	3	39	442	13664	14794	3.36e-75	264
EOG093603UO	scaffold3591	29.268	287	179	7	39	317	12824	13636	2.93e-27	121
EOG093603UO	scaffold3591	23.473	311	200	6	39	319	13106	14014	1.28e-23	110
EOG093603UO	scaffold3591	30.417	240	151	5	123	362	12806	13477	1.81e-22	107
EOG093603UO	scaffold1821	41.525	354	191	5	89	427	35086	36144	4.96e-75	264
EOG093603UO	scaffold1821	28.016	257	166	5	2	239	35113	35883	4.49e-20	99.4
EOG093603UO	scaffold1821	43.750	96	49	1	2	92	33212	33499	6.49e-12	73.6
EOG093603UO	scaffold1821	27.692	130	93	1	172	300	33164	33553	1.92e-11	72.0
EOG093603UO	scaffold1821	37.349	83	47	1	103	180	33245	33493	2.38e-08	62.0
EOG093603UO	scaffold3447	34.549	521	303	5	39	552	25644	24175	6.54e-75	263
EOG093603UO	scaffold3447	28.228	333	207	5	39	363	26157	25231	1.33e-28	125
EOG093603UO	scaffold3447	23.820	445	284	8	2	426	26586	25357	1.40e-28	125
EOG093603UO	scaffold3447	24.789	355	250	6	71	409	26667	25606	3.01e-25	115
EOG093603UO	scaffold149	36.765	408	246	3	39	434	187979	186756	9.09e-75	263
EOG093603UO	scaffold149	32.143	280	176	3	39	304	188291	187452	3.28e-42	167
EOG093603UO	scaffold149	34.211	190	122	2	121	307	188315	187746	9.04e-25	114
EOG093603UO	scaffold149	30.702	114	77	1	185	296	188426	188085	2.38e-07	58.5
EOG093603UO	scaffold1837	31.967	488	250	6	39	444	196569	198032	9.44e-75	263
EOG093603UO	scaffold1837	34.311	341	208	3	4	328	196146	197168	3.03e-51	194
EOG093603UO	scaffold1837	36.918	279	165	2	39	306	195963	196799	1.54e-46	180
EOG093603UO	scaffold1837	31.373	255	162	3	66	307	195735	196499	2.29e-29	128
EOG093603UO	scaffold19299	36.682	428	225	4	62	443	4387	3104	1.18e-74	262
EOG093603UO	scaffold19299	31.224	237	146	6	39	260	4051	3347	7.03e-26	117
EOG093603UO	scaffold19299	32.979	188	114	5	146	328	4411	3869	1.15e-18	94.7
EOG093603UO	scaffold354	34.458	415	259	4	39	440	3262	2018	5.89e-74	261
EOG093603UO	scaffold354	29.595	321	210	3	2	306	3691	2729	1.72e-43	171
EOG093603UO	scaffold354	30.389	283	184	4	39	308	3874	3026	1.68e-35	147
EOG093603UO	scaffold2841	35.577	416	253	5	39	440	50703	49459	6.71e-74	260
EOG093603UO	scaffold2841	29.907	321	205	5	4	307	51117	50164	2.79e-35	146
EOG093603UO	scaffold2841	31.325	166	97	5	2	150	50220	49723	6.42e-09	63.5
EOG093603UO	scaffold599	39.050	379	216	5	39	402	71754	72890	7.31e-74	260
EOG093603UO	scaffold599	29.471	397	255	7	5	381	71325	72500	9.47e-33	138
EOG093603UO	scaffold599	47.020	151	80	0	402	552	73556	74008	1.64e-25	116
EOG093603UO	scaffold6359	37.469	403	223	3	39	440	3803	2679	1.54e-73	259
EOG093603UO	scaffold6359	28.452	239	152	5	89	312	4271	3567	2.37e-16	87.4
EOG093603UO	scaffold4944	33.970	471	236	6	48	443	78599	77187	2.11e-73	259
EOG093603UO	scaffold4944	24.378	201	143	2	96	287	78749	78147	1.78e-10	68.9
EOG093603UO	scaffold2786	36.207	406	230	3	39	443	17316	16183	2.62e-73	259
EOG093603UO	scaffold2786	23.765	425	268	9	39	418	18003	16762	2.90e-29	128
EOG093603UO	scaffold2786	22.430	214	154	4	111	321	18057	17443	4.52e-11	70.5
EOG093603UO	scaffold13631	37.905	401	235	4	39	425	1928	3130	3.05e-73	258
EOG093603UO	scaffold13631	32.836	268	169	2	39	295	1625	2428	2.62e-39	158
EOG093603UO	scaffold13631	27.848	395	261	7	3	377	1187	2359	2.38e-35	146
EOG093603UO	scaffold1087	36.703	455	273	6	2	443	72881	71523	1.17e-72	257
EOG093603UO	scaffold1087	23.611	216	154	3	109	317	73133	72498	2.18e-11	71.6
EOG093603UO	scaffold261	34.793	434	238	5	39	427	17905	16604	1.72e-72	256
EOG093603UO	scaffold261	22.850	407	240	5	39	371	18301	17081	2.10e-27	122
EOG093603UO	scaffold261	31.658	199	129	3	86	277	18451	17855	3.09e-21	103
EOG093603UO	scaffold261	22.407	241	179	3	178	418	18445	17747	3.84e-10	67.8
EOG093603UO	scaffold261	25.175	143	103	1	186	328	18526	18110	3.26e-09	64.7
EOG093603UO	scaffold2183	34.831	445	246	4	44	444	9885	8551	1.81e-72	256
EOG093603UO	scaffold2183	27.778	378	216	10	62	386	10146	9025	3.38e-25	115
EOG093603UO	scaffold2183	28.731	268	168	8	39	283	9504	8701	5.01e-18	92.8
EOG093603UO	scaffold7798	36.634	404	237	5	39	427	14746	15945	1.92e-72	256
EOG093603UO	scaffold7798	32.700	263	146	5	39	296	14548	15258	1.36e-35	147
EOG093603UO	scaffold7798	25.325	308	215	4	120	418	14218	15123	2.54e-21	103
EOG093603UO	scaffold7798	24.269	342	224	10	3	317	14122	15123	4.13e-20	99.4
EOG093603UO	scaffold791	29.779	497	292	7	5	444	21674	23164	1.74e-71	253
EOG093603UO	scaffold22913	33.483	445	253	6	43	444	361	1695	3.16e-71	251
EOG093603UO	scaffold22913	25.685	292	160	9	39	277	646	1509	1.26e-20	100
EOG093603UO	scaffold22913	23.183	289	184	6	108	362	286	1140	8.38e-11	69.3
EOG093603UO	scaffold661	36.543	405	236	4	39	427	1298	2497	7.21e-71	251
EOG093603UO	scaffold661	43.836	292	163	1	154	444	173639	172764	3.01e-66	238
EOG093603UO	scaffold661	31.798	456	257	7	39	442	208800	210161	1.88e-60	221
EOG093603UO	scaffold661	29.617	287	191	2	39	314	995	1855	1.85e-33	140
EOG093603UO	scaffold661	28.205	273	182	3	39	297	683	1501	2.17e-26	119
EOG093603UO	scaffold661	27.972	286	189	4	48	316	404	1261	7.00e-26	117
EOG093603UO	scaffold661	32.203	236	134	6	91	311	263	937	5.02e-19	96.3
EOG093603UO	scaffold661	26.009	223	152	5	43	260	174550	173906	1.55e-17	91.3
EOG093603UO	scaffold661	28.622	283	174	9	67	329	173630	172806	2.57e-17	90.9
EOG093603UO	scaffold661	24.453	274	147	4	70	307	208695	209444	4.79e-12	73.9
EOG093603UO	scaffold661	26.761	142	104	0	176	317	215	640	5.13e-09	63.9
EOG093603UO	scaffold661	22.374	219	137	4	119	310	174592	173954	6.36e-09	63.5
EOG093603UO	scaffold661	27.027	185	108	6	39	206	173411	172887	2.02e-08	62.0
EOG093603UO	scaffold661	28.283	99	67	1	219	317	174595	174311	3.45e-08	61.2
EOG093603UO	scaffold4141	36.881	404	245	3	39	432	1247	2458	1.01e-70	251
EOG093603UO	scaffold4141	29.963	267	172	4	41	295	653	1444	6.60e-27	120
EOG093603UO	scaffold4141	30.220	182	124	2	118	297	614	1156	2.62e-17	90.5
EOG093603UO	scaffold4141	25.946	185	105	2	144	296	293	847	6.93e-10	67.0
EOG093603UO	scaffold10684	36.232	414	254	6	39	443	3013	1775	1.06e-70	251
EOG093603UO	scaffold10684	24.183	306	187	8	45	305	3412	2495	9.73e-15	82.4
EOG093603UO	scaffold2815	36.870	377	224	4	63	425	33475	34605	1.69e-70	250
EOG093603UO	scaffold2815	27.799	259	165	7	39	277	33706	34476	2.69e-26	119
EOG093603UO	scaffold2548	34.140	413	262	5	39	444	30847	32076	7.37e-70	248
EOG093603UO	scaffold2548	30.851	282	172	8	39	306	30538	31356	4.15e-27	121
EOG093603UO	scaffold2548	28.660	321	180	6	41	317	30148	31095	2.05e-24	113
EOG093603UO	scaffold2548	33.108	148	99	0	130	277	30145	30588	6.03e-17	89.4
EOG093603UO	scaffold2548	31.579	76	52	0	231	306	30145	30372	9.93e-07	56.6
EOG093603UO	scaffold2548	22.222	144	108	1	149	288	59304	59735	4.65e-06	54.3
EOG093603UO	scaffold2548	22.381	210	137	4	39	243	59127	59693	7.36e-06	53.9
EOG093603UO	scaffold325	35.366	410	250	4	86	480	37844	39073	9.32e-70	248
EOG093603UO	scaffold325	25.994	327	190	6	39	313	37181	38161	1.43e-28	125
EOG093603UO	scaffold325	26.761	213	153	1	120	329	37154	37792	1.00e-18	95.1
EOG093603UO	scaffold325	31.068	103	68	1	201	300	37094	37402	7.02e-07	57.0
EOG093603UO	scaffold3757	35.240	437	240	6	39	432	90543	91853	1.25e-69	248
EOG093603UO	scaffold3757	27.187	320	191	3	44	321	90255	91214	1.40e-34	144
EOG093603UO	scaffold3757	28.431	204	140	2	103	300	90144	90755	8.41e-22	104
EOG093603UO	scaffold9784	31.839	446	259	6	43	443	934	2271	1.11e-68	245
EOG093603UO	scaffold9784	26.667	315	155	5	39	277	427	1371	1.51e-20	100
EOG093603UO	scaffold9784	25.778	225	131	3	117	306	484	1155	2.12e-17	90.9
EOG093603UO	scaffold9784	23.750	240	161	6	39	260	1321	2028	2.43e-14	81.3
EOG093603UO	scaffold6335	34.783	437	274	5	2	427	24098	22788	1.22e-68	245
EOG093603UO	scaffold6335	27.126	247	162	6	93	329	24413	23697	1.57e-17	91.3
EOG093603UO	scaffold31	33.333	459	287	5	4	443	66766	65390	2.21e-68	244
EOG093603UO	scaffold31	30.370	270	174	5	39	296	67249	66446	1.02e-30	132
EOG093603UO	scaffold31	31.500	200	125	5	106	297	67333	66746	6.47e-20	99.0
EOG093603UO	scaffold31	27.778	162	110	4	151	306	67504	67022	1.18e-10	69.3
EOG093603UO	scaffold653	33.641	434	239	7	42	427	118383	117085	7.59e-68	243
EOG093603UO	scaffold653	25.418	299	188	4	123	387	118401	117508	1.17e-21	104
EOG093603UO	scaffold653	24.407	295	184	7	40	319	46960	46148	3.09e-13	77.8
EOG093603UO	scaffold653	20.522	268	159	5	39	252	46744	45941	2.70e-07	58.5
EOG093603UO	scaffold5634	31.818	418	273	3	39	444	25541	24288	3.83e-67	241
EOG093603UO	scaffold5634	27.226	393	264	8	39	416	26138	24981	2.53e-35	146
EOG093603UO	scaffold5634	27.152	302	209	2	39	329	25844	24939	2.51e-33	140
EOG093603UO	scaffold5634	22.472	267	200	4	152	418	26372	25593	1.40e-07	59.3
EOG093603UO	scaffold4244	36.548	394	233	5	47	427	14344	15513	7.94e-67	239
EOG093603UO	scaffold4244	31.971	416	233	7	60	427	4997	6238	8.99e-53	198
EOG093603UO	scaffold4244	33.333	324	194	6	1	306	13885	14844	4.70e-43	169
EOG093603UO	scaffold4244	31.973	147	87	3	39	172	5642	6082	7.72e-11	70.1
EOG093603UO	scaffold4244	25.263	190	119	4	39	213	14917	15462	3.77e-09	64.3
EOG093603UO	scaffold3114	34.624	465	229	7	39	428	58232	56838	1.07e-66	239
EOG093603UO	scaffold3114	21.839	348	213	5	41	329	46957	48000	1.19e-18	95.1
EOG093603UO	scaffold3114	29.317	249	153	7	189	421	46933	47658	1.05e-14	82.4
EOG093603UO	scaffold3114	23.443	273	151	7	46	295	47290	48003	8.40e-08	60.1
EOG093603UO	scaffold6825	36.186	409	242	5	43	436	38713	37499	2.92e-66	238
EOG093603UO	scaffold6825	33.025	324	197	4	2	306	39163	38195	1.05e-42	168
EOG093603UO	scaffold6825	40.000	70	42	0	39	108	38122	37913	1.38e-07	59.3
EOG093603UO	scaffold1241	31.893	486	246	8	44	444	24281	25738	4.05e-66	238
EOG093603UO	scaffold1241	27.041	196	123	5	39	215	7837	8421	5.44e-09	63.9
EOG093603UO	scaffold1241	23.478	230	156	5	39	249	7732	8418	3.01e-08	61.6
EOG093603UO	scaffold8031	34.625	413	253	6	39	437	18230	19459	6.75e-66	237
EOG093603UO	scaffold8031	28.716	296	195	5	39	318	17009	17896	6.03e-30	130
EOG093603UO	scaffold8031	26.596	282	193	5	39	306	17621	18466	1.32e-24	113
EOG093603UO	scaffold8031	26.816	179	126	1	107	280	16928	17464	2.48e-12	74.7
EOG093603UO	scaffold888	29.204	452	273	4	39	443	154197	155552	6.14e-65	234
EOG093603UO	scaffold888	31.502	273	168	5	39	293	153573	154388	1.99e-33	140
EOG093603UO	scaffold888	29.577	284	185	7	39	307	153273	154124	1.13e-27	123
EOG093603UO	scaffold888	26.480	321	185	8	39	308	153888	154850	4.86e-24	112
EOG093603UO	scaffold888	28.444	225	145	5	89	300	153120	153785	4.00e-17	90.1
EOG093603UO	scaffold543	33.063	493	276	10	5	444	208276	209751	8.71e-65	234
EOG093603UO	scaffold543	30.385	441	255	9	39	429	25176	23860	4.71e-49	187
EOG093603UO	scaffold543	23.235	340	243	5	67	395	25689	24691	3.73e-19	96.7
EOG093603UO	scaffold25889	34.597	422	255	5	39	439	750	2015	1.08e-64	231
EOG093603UO	scaffold25889	25.731	342	242	3	40	370	450	1472	2.12e-29	127
EOG093603UO	scaffold25889	25.770	357	209	7	110	419	381	1424	1.83e-17	90.5
EOG093603UO	scaffold11082	36.141	368	222	4	77	431	9617	10720	1.69e-64	233
EOG093603UO	scaffold11082	28.939	311	200	6	2	293	9680	10606	1.80e-26	119
EOG093603UO	scaffold6755	32.889	450	285	6	1	433	14077	12728	5.23e-64	231
EOG093603UO	scaffold6755	28.926	363	228	10	39	382	14254	13199	4.85e-33	139
EOG093603UO	scaffold6755	26.923	234	160	4	75	297	14443	13742	2.00e-16	87.8
EOG093603UO	scaffold6755	26.163	172	119	5	204	369	14332	13823	2.28e-08	62.0
EOG093603UO	scaffold6649	33.043	460	253	10	39	444	15340	16716	3.04e-63	229
EOG093603UO	scaffold4382	36.631	374	217	6	63	420	85918	87027	5.51e-63	228
EOG093603UO	scaffold4382	32.203	413	267	4	39	439	134282	135517	5.34e-55	205
EOG093603UO	scaffold4382	33.714	350	218	5	39	375	111541	112587	8.08e-52	196
EOG093603UO	scaffold4382	29.878	328	210	4	1	312	110713	111684	8.35e-39	157
EOG093603UO	scaffold4382	28.929	439	254	10	2	390	111019	112311	8.88e-37	150
EOG093603UO	scaffold4382	31.439	264	168	4	43	297	134006	134785	9.59e-34	141
EOG093603UO	scaffold4382	26.144	306	200	4	119	413	110812	111684	4.30e-23	108
EOG093603UO	scaffold4382	26.259	278	185	7	2	260	86014	86844	2.46e-22	106
EOG093603UO	scaffold4382	30.435	230	146	6	86	307	133844	134515	2.85e-21	103
EOG093603UO	scaffold4382	25.281	178	131	2	184	360	110701	111231	6.18e-11	70.1
EOG093603UO	scaffold4382	32.231	121	75	1	208	328	133835	134176	3.29e-07	58.2
EOG093603UO	scaffold1001	38.924	316	190	2	160	472	153904	152957	1.11e-62	228
EOG093603UO	scaffold1001	35.838	173	106	1	93	260	155280	154762	3.31e-29	127
EOG093603UO	scaffold1001	32.500	200	133	2	109	306	155526	154927	7.42e-24	111
EOG093603UO	scaffold1001	32.850	207	122	6	70	260	153904	153287	1.69e-21	103
EOG093603UO	scaffold1001	36.364	132	73	2	39	159	155157	154762	2.87e-18	93.6
EOG093603UO	scaffold5492	36.769	359	217	5	86	434	3320	4396	2.68e-62	226
EOG093603UO	scaffold5492	31.667	240	139	8	41	260	3476	4180	2.60e-23	109
EOG093603UO	scaffold5492	25.993	277	159	7	152	421	3128	3841	1.33e-13	79.0
EOG093603UO	scaffold8009	31.473	448	257	5	39	436	17119	15776	2.14e-61	224
EOG093603UO	scaffold8009	25.705	319	185	5	39	305	17431	16475	7.79e-24	111
EOG093603UO	scaffold8009	27.536	207	116	4	117	289	17467	16847	1.62e-17	91.3
EOG093603UO	scaffold8009	36.264	91	57	1	207	296	17500	17228	1.38e-09	65.9
EOG093603UO	scaffold4712	35.885	418	211	11	63	426	17097	15853	2.53e-61	223
EOG093603UO	scaffold4712	29.167	264	158	8	41	279	16758	15979	8.12e-21	101
EOG093603UO	scaffold4712	31.618	136	77	5	39	158	16455	16048	6.53e-09	63.5
EOG093603UO	scaffold2179	33.258	442	256	6	39	444	43519	42203	5.91e-61	223
EOG093603UO	scaffold2179	30.182	275	165	6	39	303	43705	42932	3.19e-28	124
EOG093603UO	scaffold2457	32.735	446	250	6	48	444	26112	24778	1.55e-60	221
EOG093603UO	scaffold2457	27.600	250	151	5	39	265	25737	25009	1.85e-21	103
EOG093603UO	scaffold2073	35.427	398	234	4	162	552	167926	166781	4.59e-60	220
EOG093603UO	scaffold2073	25.843	178	108	6	2	158	167848	167324	3.15e-07	58.2
EOG093603UO	scaffold2073	23.404	141	102	3	123	259	167740	167324	3.04e-06	55.1
EOG093603UO	scaffold1827	31.910	398	253	5	5	384	43358	42165	4.59e-60	220
EOG093603UO	scaffold1827	30.435	276	179	3	45	307	43526	42699	1.25e-33	141
EOG093603UO	scaffold1827	30.483	269	175	4	58	315	43781	42978	3.96e-27	121
EOG093603UO	scaffold2450	33.333	429	262	8	39	443	35920	37206	7.30e-60	219
EOG093603UO	scaffold2450	22.186	311	197	4	120	419	20672	21502	6.28e-12	73.6
EOG093603UO	scaffold2450	24.561	228	147	6	39	246	21119	21787	2.92e-07	58.2
EOG093603UO	scaffold949	32.995	394	235	3	39	427	71434	70325	5.53e-59	217
EOG093603UO	scaffold949	25.076	331	227	4	109	426	71815	70847	9.60e-20	98.6
EOG093603UO	scaffold10202	35.849	424	216	8	59	427	3446	4714	6.39e-58	213
EOG093603UO	scaffold10202	31.928	166	94	3	51	197	3827	4324	9.44e-17	89.0
EOG093603UO	scaffold2343	32.754	403	254	5	39	427	19498	20697	7.58e-58	213
EOG093603UO	scaffold2343	29.044	272	182	1	45	305	19213	20028	1.20e-29	129
EOG093603UO	scaffold2343	23.664	262	194	2	109	365	19120	19902	7.66e-19	95.5
EOG093603UO	scaffold9903	34.474	409	244	6	45	429	5263	4037	1.20e-57	213
EOG093603UO	scaffold9903	24.060	266	166	8	39	272	4978	4193	2.33e-13	77.8
EOG093603UO	scaffold3790	36.702	376	212	6	179	552	54166	55221	1.42e-57	213
EOG093603UO	scaffold3790	28.144	167	110	5	102	259	54223	54720	1.67e-10	68.9
EOG093603UO	scaffold2289	30.730	397	244	5	39	432	60893	61999	4.56e-57	211
EOG093603UO	scaffold2289	27.899	276	178	6	53	316	60341	61141	2.04e-31	134
EOG093603UO	scaffold2289	23.144	229	168	2	167	395	60401	61063	1.29e-12	75.5
EOG093603UO	scaffold1170	48.770	244	124	1	290	532	737	6	5.59e-57	211
EOG093603UO	scaffold1170	35.135	259	165	1	39	294	1735	959	4.14e-46	179
EOG093603UO	scaffold1170	27.152	302	180	7	39	307	2107	1223	3.74e-24	112
EOG093603UO	scaffold1170	27.915	283	154	6	39	316	2293	1580	9.12e-22	104
EOG093603UO	scaffold489	34.400	375	216	3	179	552	229862	230899	9.60e-57	210
EOG093603UO	scaffold489	33.149	181	98	6	2	162	229889	230422	1.86e-11	72.0
EOG093603UO	scaffold489	25.974	154	106	5	111	259	229961	230413	4.84e-10	67.4
EOG093603UO	scaffold5918	34.085	355	221	6	86	428	16544	15483	1.15e-56	210
EOG093603UO	scaffold5918	29.183	257	167	4	39	280	16397	15627	7.89e-30	129
EOG093603UO	scaffold3145	29.977	437	263	6	51	444	49223	47913	3.07e-56	209
EOG093603UO	scaffold3145	28.244	262	161	6	39	280	48863	48099	1.34e-20	101
EOG093603UO	scaffold3145	26.794	209	122	1	140	317	49226	48600	4.95e-18	92.8
EOG093603UO	scaffold3145	26.519	181	114	4	39	206	48560	48036	1.89e-07	58.9
EOG093603UO	scaffold10410	33.333	456	232	11	39	425	10287	8929	4.01e-56	208
EOG093603UO	scaffold10410	29.795	292	177	8	44	311	10902	10039	6.84e-27	120
EOG093603UO	scaffold10410	29.866	298	177	9	39	309	10587	9709	1.08e-22	107
EOG093603UO	scaffold4729	30.137	438	280	8	1	418	65320	64025	2.28e-55	206
EOG093603UO	scaffold4729	26.578	301	196	9	39	323	64882	64007	2.63e-23	109
EOG093603UO	scaffold806	32.653	441	262	11	2	414	112245	110944	9.47e-55	204
EOG093603UO	scaffold806	31.832	333	189	12	2	304	112551	111577	1.51e-33	141
EOG093603UO	scaffold3233	27.876	452	267	6	42	434	21796	23151	1.82e-53	200
EOG093603UO	scaffold3233	26.316	190	117	4	39	205	22183	22752	5.56e-16	86.3
EOG093603UO	scaffold1490	33.243	367	203	6	39	364	130367	129270	8.67e-53	198
EOG093603UO	scaffold1490	29.091	330	215	4	5	315	131396	130407	2.12e-34	143
EOG093603UO	scaffold1490	28.295	258	173	3	43	289	130961	130191	1.02e-27	123
EOG093603UO	scaffold2206	37.634	279	163	2	39	306	61991	62827	2.29e-52	197
EOG093603UO	scaffold2206	31.514	403	249	7	41	427	61697	62872	1.99e-50	191
EOG093603UO	scaffold2206	36.803	269	159	2	39	296	62294	63100	6.37e-47	181
EOG093603UO	scaffold2206	33.628	226	139	4	91	307	61553	62224	2.99e-29	127
EOG093603UO	scaffold2206	37.143	210	116	3	4	197	62477	63106	8.57e-28	123
EOG093603UO	scaffold1132	28.924	446	296	5	5	429	43799	42462	4.29e-52	196
EOG093603UO	scaffold1132	29.391	279	185	3	41	307	44282	43446	5.85e-35	145
EOG093603UO	scaffold1132	25.000	164	120	3	219	381	44318	43833	4.16e-09	64.3
EOG093603UO	scaffold754	37.195	328	196	5	116	438	23139	22171	3.62e-51	194
EOG093603UO	scaffold754	30.952	126	86	1	133	257	23488	23111	2.08e-11	71.6
EOG093603UO	scaffold754	33.043	115	66	2	41	144	23094	22750	1.81e-07	58.9
EOG093603UO	scaffold2306	34.932	292	184	4	154	443	74285	75148	4.84e-49	187
EOG093603UO	scaffold2306	25.907	193	135	3	93	277	73684	74262	5.91e-16	86.3
EOG093603UO	scaffold2306	22.034	236	155	7	50	260	74222	74917	1.09e-11	72.8
EOG093603UO	scaffold2306	26.316	152	98	4	39	176	73807	74262	1.91e-09	65.5
EOG093603UO	scaffold2306	26.718	131	83	4	39	156	74516	74908	1.04e-06	56.6
EOG093603UO	scaffold6918	41.328	271	159	0	282	552	57326	56514	1.49e-48	186
EOG093603UO	scaffold6918	32.016	253	159	4	43	282	58353	57595	1.19e-30	132
EOG093603UO	scaffold6918	27.711	249	177	3	133	379	58353	57610	2.57e-24	112
EOG093603UO	scaffold6918	31.053	190	115	4	5	178	58173	57604	5.57e-18	92.8
EOG093603UO	scaffold6918	25.681	257	166	5	78	314	130	885	2.63e-13	77.8
EOG093603UO	scaffold443	32.680	153	101	2	160	310	5600	6058	9.65e-45	79.3
EOG093603UO	scaffold443	64.000	50	18	0	503	552	6638	6787	9.65e-45	67.4
EOG093603UO	scaffold443	39.130	115	69	1	378	491	6262	6606	9.65e-45	55.5
EOG093603UO	scaffold443	44.231	52	29	0	311	362	6063	6218	9.65e-45	43.5
EOG093603UO	scaffold732	29.847	392	257	6	48	425	107867	106704	1.00e-42	168
EOG093603UO	scaffold732	28.315	279	189	2	39	306	108500	107664	4.39e-34	142
EOG093603UO	scaffold732	28.685	251	168	2	39	278	108197	107445	5.27e-28	124
EOG093603UO	scaffold732	32.787	183	123	0	118	300	108533	107985	4.61e-24	112
EOG093603UO	scaffold732	21.192	302	205	6	39	328	123188	122346	4.95e-13	77.0
EOG093603UO	scaffold732	23.270	318	173	8	39	309	122444	121563	2.03e-11	71.6
EOG093603UO	scaffold35	29.841	315	220	1	123	436	9760	8816	4.59e-41	164
EOG093603UO	scaffold35	32.895	152	102	0	160	311	69407	68952	1.70e-39	108
EOG093603UO	scaffold35	45.370	108	58	1	309	415	68959	68636	1.70e-39	79.0
EOG093603UO	scaffold35	26.667	150	93	2	70	205	69407	68967	1.17e-09	55.8
EOG093603UO	scaffold35	45.161	31	17	0	39	69	69592	69500	1.17e-09	30.4
EOG093603UO	scaffold35	24.571	175	121	3	43	206	9730	9206	9.99e-07	56.6
EOG093603UO	scaffold197	31.429	280	180	2	39	306	283007	283846	1.65e-40	162
EOG093603UO	scaffold197	29.703	303	201	3	39	329	283313	284221	1.72e-39	159
EOG093603UO	scaffold197	31.790	324	202	6	2	306	282572	283543	3.73e-39	158
EOG093603UO	scaffold197	28.571	266	174	4	67	316	282479	283276	3.44e-24	112
EOG093603UO	scaffold5704	29.755	326	204	6	1	301	28080	29057	6.31e-35	145
EOG093603UO	scaffold5956	32.414	145	98	0	116	260	28923	28489	1.34e-34	96.7
EOG093603UO	scaffold5956	44.037	109	56	2	269	376	28465	28151	1.34e-34	73.9
EOG093603UO	scaffold5956	28.302	106	76	0	224	329	28902	28585	8.99e-09	63.2
EOG093603UO	scaffold5956	27.344	128	82	2	41	157	28878	28495	7.51e-07	57.0
EOG093603UO	scaffold6715	29.851	268	186	2	168	433	5688	6491	1.70e-31	134
EOG093603UO	scaffold6715	25.523	239	134	5	73	300	5673	6290	4.66e-17	89.7
EOG093603UO	scaffold6715	31.858	113	73	1	152	264	2901	3227	8.12e-10	66.6
EOG093603UO	scaffold6715	24.194	186	107	3	4	179	5754	6239	9.56e-09	63.2
EOG093603UO	scaffold1076	40.000	170	99	2	243	409	133557	133048	1.88e-28	117
EOG093603UO	scaffold1076	31.707	41	28	0	202	242	133679	133557	1.88e-28	32.0
EOG093603UO	scaffold1076	35.211	142	75	4	39	164	134455	134033	8.10e-19	95.5
EOG093603UO	scaffold1076	30.469	128	89	0	138	265	134416	134033	5.87e-14	80.1
EOG093603UO	scaffold15	40.367	109	63	2	295	402	317748	318071	5.04e-28	67.8
EOG093603UO	scaffold15	28.358	134	94	1	162	293	317344	317745	5.04e-28	64.3
EOG093603UO	scaffold15	29.703	101	57	2	44	131	316994	317293	5.04e-28	36.6
EOG093603UO	scaffold15	28.000	150	90	5	67	198	317314	317763	1.16e-06	56.2
EOG093603UO	scaffold2061	47.000	100	52	1	222	320	169721	170020	5.91e-28	98.6
EOG093603UO	scaffold2061	42.254	71	41	0	316	386	170001	170213	5.91e-28	46.6
EOG093603UO	scaffold2061	47.368	19	10	0	391	409	170225	170281	5.91e-28	23.5
EOG093603UO	scaffold2061	36.905	84	53	0	121	204	169721	169972	1.93e-10	68.6
EOG093603UO	scaffold24165	51.485	101	49	0	344	444	30	332	2.85e-26	118
EOG093603UO	scaffold330	24.843	318	207	7	39	328	98663	99604	2.05e-22	106
EOG093603UO	scaffold330	22.760	413	282	9	39	419	99086	100309	1.13e-14	82.4
EOG093603UO	scaffold3027	25.076	331	225	5	40	347	1494	2486	1.50e-21	103
EOG093603UO	scaffold3027	24.658	219	146	3	39	238	1806	2462	3.36e-15	84.0
EOG093603UO	scaffold3571	32.203	118	80	0	133	250	1876	2229	7.29e-21	76.3
EOG093603UO	scaffold3571	38.710	62	33	2	269	329	2282	2455	7.29e-21	48.5
EOG093603UO	scaffold25300	57.303	89	38	0	464	552	34	300	1.74e-20	100
EOG093603UO	scaffold6050	30.435	161	100	3	285	438	48126	48593	2.39e-20	67.8
EOG093603UO	scaffold6050	25.269	186	100	3	121	271	47485	48030	2.39e-20	54.7
EOG093603UO	scaffold6050	38.182	55	34	0	118	172	47872	48036	2.56e-08	49.3
EOG093603UO	scaffold6050	28.571	49	35	0	57	105	47655	47801	2.56e-08	32.3
EOG093603UO	scaffold4323	22.995	374	258	8	40	383	4254	5375	2.73e-20	100
EOG093603UO	scaffold4323	22.951	305	180	6	39	328	58993	58199	6.77e-16	86.3
EOG093603UO	scaffold4323	23.292	322	193	5	61	328	63965	63000	1.17e-15	85.5
EOG093603UO	scaffold4323	24.597	248	164	5	39	263	4566	5309	4.73e-14	80.1
EOG093603UO	scaffold4323	27.957	186	115	4	39	205	63623	63066	7.39e-13	76.3
EOG093603UO	scaffold4323	28.652	178	115	4	39	205	58690	58160	1.23e-12	75.9
EOG093603UO	scaffold1854	25.617	324	205	4	39	350	73925	73026	4.41e-19	96.3
EOG093603UO	scaffold1854	21.290	310	222	4	75	362	74120	73191	1.01e-10	69.7
EOG093603UO	scaffold1854	24.215	223	161	2	115	329	57279	57947	6.70e-06	53.9
EOG093603UO	scaffold1471	23.263	331	231	5	40	347	52065	51073	5.63e-19	95.9
EOG093603UO	scaffold1471	19.784	278	186	5	45	309	52263	51502	9.71e-12	72.8
EOG093603UO	scaffold1471	21.756	262	181	4	1	238	51882	51097	1.40e-10	68.9
EOG093603UO	scaffold1471	23.288	219	149	4	39	238	39438	38782	1.37e-08	62.8
EOG093603UO	scaffold1471	22.613	199	150	1	153	347	39459	38863	3.62e-08	61.2
EOG093603UO	scaffold550	21.798	445	286	7	39	421	2428	1094	5.65e-19	95.9
EOG093603UO	scaffold550	22.549	204	139	4	43	227	1681	1070	4.69e-06	54.3
EOG093603UO	scaffold2331	22.647	340	222	8	39	362	34872	35816	3.20e-18	93.6
EOG093603UO	scaffold2331	23.373	415	269	10	39	432	27440	28600	7.88e-17	89.4
EOG093603UO	scaffold2331	20.863	417	276	11	39	436	30300	31445	3.87e-15	83.6
EOG093603UO	scaffold1288	23.208	293	202	4	40	309	39385	38507	6.69e-18	92.4
EOG093603UO	scaffold1288	23.239	284	198	6	41	304	39793	38942	6.66e-13	76.6
EOG093603UO	scaffold3947	22.321	336	225	4	39	362	30656	29721	7.10e-18	92.4
EOG093603UO	scaffold3947	22.605	261	177	6	41	277	29819	29040	1.07e-08	63.2
EOG093603UO	scaffold2147	21.788	358	237	7	40	378	9680	8679	1.15e-17	91.7
EOG093603UO	scaffold18392	32.124	193	116	5	109	294	1221	667	1.22e-17	91.7
EOG093603UO	scaffold1933	23.415	410	279	11	40	418	147509	146292	2.56e-17	90.9
EOG093603UO	scaffold1933	23.552	259	165	7	55	289	148070	147321	2.26e-09	65.1
EOG093603UO	scaffold1933	20.942	382	273	7	63	418	147743	146607	2.99e-09	64.7
EOG093603UO	scaffold45237	31.169	77	53	0	205	281	432	202	2.67e-17	60.1
EOG093603UO	scaffold45237	32.184	87	59	0	119	205	689	429	2.67e-17	52.4
EOG093603UO	scaffold45237	31.250	64	44	0	118	181	390	199	1.80e-12	49.7
EOG093603UO	scaffold45237	30.667	75	52	0	39	113	659	435	1.80e-12	46.6
EOG093603UO	scaffold45237	45.283	53	29	0	39	91	357	199	1.69e-07	58.2
EOG093603UO	scaffold713	24.913	289	198	4	59	328	164672	165538	4.29e-17	90.1
EOG093603UO	scaffold713	21.689	438	299	11	39	436	165020	166321	1.46e-16	88.2
EOG093603UO	scaffold713	21.944	360	254	7	39	373	165650	166723	1.78e-16	88.2
EOG093603UO	scaffold46604	26.168	214	150	3	123	328	763	1404	1.12e-16	87.0
EOG093603UO	scaffold46604	25.114	219	145	4	39	238	781	1437	3.50e-13	76.3
EOG093603UO	scaffold1302	24.444	270	181	5	43	289	121543	120734	1.52e-16	88.2
EOG093603UO	scaffold1302	22.945	292	202	4	59	329	121903	121034	4.88e-13	77.0
EOG093603UO	scaffold3569	23.762	303	208	6	40	319	33160	32252	2.25e-16	87.8
EOG093603UO	scaffold3464	32.624	141	94	1	159	298	49354	49776	3.95e-16	79.3
EOG093603UO	scaffold3464	31.034	29	20	0	129	157	49265	49351	3.95e-16	28.9
EOG093603UO	scaffold3464	27.097	155	98	4	69	208	49354	49818	9.76e-12	59.7
EOG093603UO	scaffold3464	41.379	29	17	0	39	67	49265	49351	9.76e-12	33.9
EOG093603UO	scaffold3464	39.189	74	45	0	39	112	49570	49791	2.27e-09	65.1
EOG093603UO	scaffold43	22.590	332	214	6	39	329	74990	75979	4.44e-16	86.7
EOG093603UO	scaffold43	21.798	445	260	13	40	417	74249	75520	1.33e-06	56.2
EOG093603UO	scaffold4633	21.086	313	224	4	40	329	78818	79756	6.94e-16	86.3
EOG093603UO	scaffold4633	22.165	388	237	9	39	364	78509	79663	5.38e-14	80.1
EOG093603UO	scaffold4633	24.260	338	225	9	59	386	64693	63743	2.16e-10	68.6
EOG093603UO	scaffold4633	24.125	257	184	6	146	396	78362	79117	8.54e-07	57.0
EOG093603UO	scaffold4633	25.269	186	114	7	39	205	64240	63701	1.54e-06	55.8
EOG093603UO	scaffold2201	25.271	277	180	6	40	293	46004	45186	7.21e-16	86.3
EOG093603UO	scaffold2201	27.823	248	136	7	125	329	46649	45906	9.45e-14	79.3
EOG093603UO	scaffold2201	22.433	263	187	4	59	306	46250	45468	5.31e-11	70.5
EOG093603UO	scaffold2201	27.368	190	96	5	40	191	45386	44829	9.36e-09	63.2
EOG093603UO	scaffold3910	22.164	379	241	10	40	390	30446	29388	1.14e-15	85.5
EOG093603UO	scaffold3910	21.866	343	219	10	40	362	30656	29715	1.37e-14	82.0
EOG093603UO	scaffold3910	20.642	218	160	5	123	328	30791	30141	1.65e-09	65.5
EOG093603UO	scaffold4266	23.345	287	194	7	39	299	53762	54622	1.14e-15	85.5
EOG093603UO	scaffold4266	24.080	299	195	6	40	328	53555	54385	5.32e-11	70.5
EOG093603UO	scaffold4266	21.308	413	276	12	39	413	53342	54547	8.17e-11	69.7
EOG093603UO	scaffold4266	25.893	224	158	3	149	364	53309	53980	1.49e-09	65.9
EOG093603UO	scaffold4266	20.979	286	190	5	46	319	66665	65880	1.62e-08	62.4
EOG093603UO	scaffold4266	21.809	376	245	8	41	395	53123	54166	4.42e-07	57.8
EOG093603UO	scaffold3530	23.472	409	278	8	45	423	64301	65512	3.84e-15	84.0
EOG093603UO	scaffold3530	25.478	314	207	7	39	328	64913	65845	6.97e-15	82.8
EOG093603UO	scaffold3530	21.902	347	197	8	40	328	65231	66223	1.05e-10	69.3
EOG093603UO	scaffold923	22.515	342	225	6	40	365	173202	174155	4.00e-15	83.6
EOG093603UO	scaffold923	24.306	288	195	5	40	304	173727	174590	2.48e-13	77.8
EOG093603UO	scaffold4835	30.370	135	94	0	119	253	639	1043	6.32e-15	83.2
EOG093603UO	scaffold4835	30.400	125	76	2	39	152	669	1043	1.87e-10	68.6
EOG093603UO	scaffold16377	26.994	163	117	1	119	281	351	833	6.77e-15	82.8
EOG093603UO	scaffold16377	28.571	154	97	3	39	181	381	836	2.30e-12	74.7
EOG093603UO	scaffold18213	31.298	131	90	0	119	249	1366	974	7.06e-15	82.8
EOG093603UO	scaffold18213	30.579	121	73	2	39	148	1336	974	2.31e-09	65.1
EOG093603UO	scaffold12584	64.706	51	18	0	502	552	22	174	1.59e-14	81.6
EOG093603UO	scaffold913	23.203	306	193	7	39	329	32015	31179	1.66e-14	81.6
EOG093603UO	scaffold913	26.577	222	147	4	152	361	32882	32229	7.64e-14	79.7
EOG093603UO	scaffold913	21.782	303	200	5	39	328	32858	32022	1.92e-13	78.2
EOG093603UO	scaffold913	23.529	221	131	5	41	250	31694	31113	1.26e-09	65.9
EOG093603UO	scaffold913	20.657	426	266	12	39	399	32540	31284	1.94e-09	65.5
EOG093603UO	scaffold1599	22.887	284	178	5	39	310	7382	8146	1.88e-14	81.6
EOG093603UO	scaffold2533	21.143	350	246	7	39	360	43561	44604	3.38e-14	80.9
EOG093603UO	scaffold2533	23.348	227	167	2	143	362	43195	43875	1.75e-08	62.4
EOG093603UO	scaffold616	23.656	279	184	6	39	294	11178	10360	3.55e-14	80.5
EOG093603UO	scaffold616	24.516	310	210	10	110	404	11751	10849	7.31e-11	70.1
EOG093603UO	scaffold616	20.470	298	192	4	133	419	11271	10480	1.79e-09	65.5
EOG093603UO	scaffold6586	24.373	279	175	6	46	312	2557	3321	5.38e-14	80.1
EOG093603UO	scaffold6586	22.403	308	185	5	59	312	2293	3216	4.82e-11	70.5
EOG093603UO	scaffold2079	22.838	451	276	11	40	423	62207	60870	5.67e-14	80.1
EOG093603UO	scaffold5254	22.819	298	207	5	45	319	24522	23629	5.89e-14	80.1
EOG093603UO	scaffold5254	21.673	263	180	4	143	379	24858	24070	1.29e-07	59.3
EOG093603UO	scaffold235	25.000	200	141	3	123	314	149151	148555	6.19e-14	79.7
EOG093603UO	scaffold235	20.886	316	198	10	42	318	149763	148855	1.66e-06	55.8
EOG093603UO	scaffold3468	23.342	407	249	12	39	418	18944	20056	9.05e-14	79.3
EOG093603UO	scaffold3468	24.746	295	168	9	39	314	19364	20143	3.97e-11	70.9
EOG093603UO	scaffold3468	22.945	292	191	6	40	324	18341	19135	6.14e-11	70.1
EOG093603UO	scaffold3468	20.803	274	194	5	39	289	19991	20812	2.87e-08	61.6
EOG093603UO	scaffold234	24.011	379	234	10	40	396	125887	126927	2.32e-13	78.2
EOG093603UO	scaffold234	23.016	378	257	8	39	383	126094	127224	4.62e-11	70.5
EOG093603UO	scaffold234	23.779	307	206	6	48	328	125488	126402	9.27e-10	66.6
EOG093603UO	scaffold55230	32.653	147	95	2	272	417	144	575	2.33e-13	76.3
EOG093603UO	scaffold4499	23.922	255	158	4	39	281	5164	5856	5.14e-13	77.0
EOG093603UO	scaffold4499	20.930	215	163	2	155	362	5149	5793	9.99e-07	56.6
EOG093603UO	scaffold3496	23.181	371	228	6	49	362	35129	36241	5.55e-13	77.0
EOG093603UO	scaffold3496	20.769	260	152	4	41	246	36989	37768	2.35e-07	58.5
EOG093603UO	scaffold3496	25.000	160	88	3	40	191	37406	37813	3.31e-06	55.1
EOG093603UO	scaffold1423	23.899	318	198	8	125	431	6280	7134	8.66e-13	76.3
EOG093603UO	scaffold1423	21.992	241	165	5	101	320	6280	6996	2.32e-08	62.0
EOG093603UO	scaffold1423	19.608	306	212	6	39	329	6712	7572	3.41e-07	58.2
EOG093603UO	scaffold1423	22.069	290	177	7	45	313	6625	7410	3.42e-06	54.7
EOG093603UO	scaffold45	24.151	265	174	4	39	295	204465	205202	1.06e-12	75.9
EOG093603UO	scaffold45	23.684	304	207	8	137	421	204279	205172	4.21e-08	61.2
EOG093603UO	scaffold2639	23.343	347	238	9	44	370	48529	49545	2.73e-12	74.7
EOG093603UO	scaffold2639	22.581	341	205	7	40	321	48988	50010	2.63e-10	68.2
EOG093603UO	scaffold2639	23.735	257	160	4	39	283	49303	50001	2.94e-09	64.7
EOG093603UO	scaffold2639	21.622	296	211	8	142	421	48505	49377	1.62e-06	55.8
EOG093603UO	scaffold3919	21.222	311	222	5	40	327	16283	17215	2.83e-12	74.7
EOG093603UO	scaffold3919	20.139	288	198	3	50	329	15800	16591	6.46e-12	73.6
EOG093603UO	scaffold3919	22.099	181	122	4	39	200	16700	17242	3.63e-07	58.2
EOG093603UO	scaffold3006	22.837	289	173	6	40	309	39291	40064	5.04e-12	73.6
EOG093603UO	scaffold3006	23.753	421	242	14	51	396	39009	40259	4.18e-10	67.4
EOG093603UO	scaffold57341	21.192	302	202	6	40	329	96	929	6.02e-12	72.0
EOG093603UO	scaffold57341	22.263	274	188	6	40	289	411	1229	2.12e-11	70.1
EOG093603UO	scaffold57341	21.719	221	141	3	39	251	618	1208	3.24e-11	69.7
EOG093603UO	scaffold57341	25.157	159	87	3	39	189	828	1232	1.77e-07	58.2
EOG093603UO	scaffold849	21.356	295	196	4	39	321	196327	195515	6.98e-12	73.2
EOG093603UO	scaffold849	22.314	363	240	8	63	415	196870	195878	6.85e-11	70.1
EOG093603UO	scaffold63582	30.769	117	81	0	116	232	649	299	9.13e-12	71.2
EOG093603UO	scaffold9277	21.453	289	204	6	39	304	10412	9546	1.14e-11	72.8
EOG093603UO	scaffold669	23.913	414	283	11	39	421	73315	72077	2.36e-11	71.6
EOG093603UO	scaffold1133	23.693	287	177	7	41	312	24662	23883	2.85e-11	71.2
EOG093603UO	scaffold1133	22.069	290	191	4	46	327	25046	24258	1.90e-07	58.9
EOG093603UO	scaffold396	22.006	309	213	7	39	319	271815	270889	3.12e-11	71.2
EOG093603UO	scaffold7533	22.973	296	205	7	40	312	2991	2104	3.33e-11	71.2
EOG093603UO	scaffold7639	23.103	290	165	6	39	305	30645	29881	3.72e-11	70.9
EOG093603UO	scaffold7639	21.655	411	284	11	40	418	31584	30370	1.36e-10	68.9
EOG093603UO	scaffold7639	19.934	301	205	5	41	329	30849	30019	1.32e-09	65.9
EOG093603UO	scaffold4766	22.143	420	266	9	2	360	6624	5365	3.74e-11	70.9
EOG093603UO	scaffold4766	21.429	266	181	6	85	329	6768	5992	2.55e-06	55.1
EOG093603UO	scaffold4431	22.662	278	190	7	51	305	22273	23100	5.19e-11	70.5
EOG093603UO	scaffold4783	22.764	246	166	3	88	329	28722	28045	7.25e-11	70.1
EOG093603UO	scaffold34645	29.592	98	69	0	183	280	1227	934	7.48e-11	69.3
EOG093603UO	scaffold34645	29.808	104	58	3	81	173	1251	952	9.96e-07	56.2
EOG093603UO	scaffold3028	21.116	251	180	4	97	329	66908	67660	1.23e-10	69.3
EOG093603UO	scaffold3028	23.790	248	177	4	149	388	66998	67729	5.76e-08	60.5
EOG093603UO	scaffold2462	22.689	238	152	4	60	289	43434	42793	1.39e-10	68.9
EOG093603UO	scaffold3018	21.356	295	209	5	50	321	26928	27812	1.99e-10	68.6
EOG093603UO	scaffold11057	21.959	296	205	5	45	314	1095	208	2.15e-10	68.6
EOG093603UO	scaffold11057	20.417	240	148	3	117	313	1149	430	1.70e-06	55.8
EOG093603UO	scaffold24730	21.379	290	209	4	59	329	2809	1940	2.34e-10	67.8
EOG093603UO	scaffold9608	27.869	183	101	3	40	215	11679	12155	2.50e-10	68.2
EOG093603UO	scaffold9608	20.462	303	221	4	45	329	11502	12404	1.07e-07	59.7
EOG093603UO	scaffold9781	23.636	275	183	6	39	286	27440	26616	3.18e-10	67.8
EOG093603UO	scaffold34792	41.573	89	48	3	309	393	267	1	3.45e-10	50.4
EOG093603UO	scaffold34792	23.590	195	108	7	121	308	749	267	3.45e-10	38.1
EOG093603UO	scaffold1636	21.555	283	180	5	46	312	56884	56114	3.97e-10	67.8
EOG093603UO	scaffold1636	20.183	327	201	5	39	329	56794	55886	5.97e-07	57.4
EOG093603UO	scaffold1636	20.225	267	185	4	62	321	57139	56402	9.63e-07	56.6
EOG093603UO	scaffold2058	27.152	151	102	2	121	263	81023	81475	5.92e-10	67.0
EOG093603UO	scaffold1347	26.776	183	104	4	39	215	23561	23085	6.11e-10	67.0
EOG093603UO	scaffold1347	22.222	279	194	6	60	319	24005	23181	8.90e-10	66.6
EOG093603UO	scaffold4390	18.850	313	227	5	39	327	16983	16054	7.10e-10	66.6
EOG093603UO	scaffold4438	22.881	354	241	7	59	383	101892	102944	1.26e-09	65.9
EOG093603UO	scaffold4438	22.831	219	150	4	39	238	102240	102896	3.04e-07	58.2
EOG093603UO	scaffold1394	23.040	421	237	14	40	440	17763	16702	1.42e-09	65.9
EOG093603UO	scaffold1394	21.069	318	233	6	119	421	18216	17272	3.64e-09	64.7
EOG093603UO	scaffold13469	31.959	97	66	0	119	215	9753	10043	2.38e-09	65.1
EOG093603UO	scaffold6835	30.000	130	80	3	41	159	419	30	2.49e-09	65.1
EOG093603UO	scaffold6835	29.577	142	85	4	133	269	413	18	4.30e-08	60.8
EOG093603UO	scaffold6835	27.273	88	64	0	231	318	422	159	2.16e-07	58.5
EOG093603UO	scaffold6605	21.864	279	147	4	62	328	36927	37586	3.08e-09	64.7
EOG093603UO	scaffold7087	21.352	281	179	5	60	327	19270	18515	3.44e-09	64.7
EOG093603UO	scaffold47561	30.088	113	78	1	122	233	1025	1363	4.46e-09	63.2
EOG093603UO	scaffold3889	23.105	277	161	7	39	295	21834	22568	5.39e-09	63.9
EOG093603UO	scaffold3831	29.167	72	48	1	359	430	19789	19995	6.33e-09	43.1
EOG093603UO	scaffold3831	27.642	123	72	3	239	360	19473	19793	6.33e-09	36.2
EOG093603UO	scaffold3831	26.250	80	59	0	155	234	19219	19458	6.33e-09	23.5
EOG093603UO	scaffold3831	32.258	124	67	4	239	361	21685	21362	1.75e-08	45.8
EOG093603UO	scaffold3831	26.389	72	50	1	359	430	21369	21163	1.75e-08	36.6
EOG093603UO	scaffold2358	26.486	185	116	5	40	204	46110	46664	1.27e-08	62.8
EOG093603UO	scaffold4161	20.599	267	176	5	39	293	31526	32254	1.31e-08	62.8
EOG093603UO	scaffold69070	25.773	97	72	0	185	281	52	342	1.57e-08	60.8
EOG093603UO	scaffold1160	29.688	128	81	3	134	252	59778	59395	2.15e-08	62.0
EOG093603UO	scaffold1143	24.812	266	133	5	39	292	28658	29290	2.69e-08	61.6
EOG093603UO	scaffold1143	20.548	219	162	3	123	329	28640	29296	3.34e-06	55.1
EOG093603UO	scaffold65	23.581	229	165	5	143	362	104275	103592	2.84e-08	61.6
EOG093603UO	scaffold2484	33.333	117	72	3	169	279	68956	69306	2.98e-08	61.6
EOG093603UO	scaffold78654	36.735	49	31	0	260	308	331	185	3.30e-08	45.1
EOG093603UO	scaffold78654	43.333	60	32	2	309	366	185	6	3.30e-08	36.6
EOG093603UO	scaffold45682	32.174	115	77	1	246	359	655	311	5.89e-08	59.7
EOG093603UO	scaffold5033	21.993	291	182	5	44	319	21632	20850	5.99e-08	60.5
EOG093603UO	scaffold77	21.070	299	209	7	40	312	449166	448273	6.67e-08	60.5
EOG093603UO	scaffold4101	28.492	179	112	4	129	295	47882	48406	7.18e-08	60.5
EOG093603UO	scaffold38	44.776	67	37	0	344	410	30861	30661	1.02e-07	59.7
EOG093603UO	scaffold3932	22.250	400	216	14	40	413	14858	13866	1.26e-07	59.7
EOG093603UO	scaffold4166	19.005	221	172	2	115	328	87851	87189	1.38e-07	59.3
EOG093603UO	scaffold4166	23.980	196	127	5	43	216	87485	86898	1.76e-07	58.9
EOG093603UO	scaffold554	23.361	244	142	3	41	263	110077	110736	1.41e-07	59.3
EOG093603UO	scaffold554	20.388	309	196	6	40	329	109339	110172	1.44e-06	56.2
EOG093603UO	scaffold3641	20.904	354	239	8	43	379	19345	20334	1.67e-07	59.3
EOG093603UO	scaffold5380	18.345	278	195	4	59	328	19660	20421	3.79e-07	57.8
EOG093603UO	scaffold401	31.183	93	62	2	235	326	218748	219023	3.85e-07	43.1
EOG093603UO	scaffold401	32.353	34	23	0	345	378	219059	219160	3.85e-07	34.7
EOG093603UO	scaffold4440	25.806	248	154	7	39	260	42236	42967	7.51e-07	57.0
EOG093603UO	scaffold9165	22.989	174	126	2	123	288	25920	26441	9.85e-07	56.6
EOG093603UO	scaffold79038	42.857	56	32	0	203	258	175	8	1.05e-06	55.1
EOG093603UO	scaffold1294	21.245	273	190	7	40	289	135315	136127	1.16e-06	56.2
EOG093603UO	scaffold1053	36.364	77	48	1	281	356	15902	15672	1.21e-06	40.4
EOG093603UO	scaffold1053	29.310	58	38	1	360	417	15661	15497	1.21e-06	35.4
EOG093603UO	scaffold1619	20.763	236	163	6	39	255	59193	59885	1.54e-06	55.8
EOG093603UO	scaffold4	26.705	176	110	4	40	196	220057	219530	1.94e-06	55.8
EOG093603UO	scaffold2384	26.214	206	137	4	59	249	77750	77133	6.87e-06	53.9
# TBLASTN 2.6.0+
# Query: EOG093603UO
# Database: ./tmp/Schil_BUSCO_geno_206160443
# Fields: query acc.ver, subject acc.ver, % identity, alignment length, mismatches, gap opens, q. start, q. end, s. start, s. end, evalue, bit score
# 1014 hits found
EOG093603UO	scaffold170	65.845	568	178	3	1	552	102797	101094	0.0	793
EOG093603UO	scaffold170	34.742	639	330	6	1	552	98571	96655	9.04e-128	416
EOG093603UO	scaffold170	23.928	443	244	9	17	370	98826	97510	8.65e-30	129
EOG093603UO	scaffold170	22.404	366	226	6	33	340	88664	87567	2.86e-20	100
EOG093603UO	scaffold170	23.209	349	228	6	9	341	88433	87459	6.75e-20	99.0
EOG093603UO	scaffold170	21.973	446	263	13	29	418	89096	87846	8.93e-19	95.5
EOG093603UO	scaffold170	24.296	284	190	6	33	291	88139	87288	1.24e-13	79.0
EOG093603UO	scaffold5164	43.416	562	301	6	6	552	16059	17738	9.25e-159	506
EOG093603UO	scaffold5164	26.368	201	138	3	165	362	15981	16562	5.47e-18	92.8
EOG093603UO	scaffold866	42.756	566	306	5	4	552	55920	54226	1.87e-156	499
EOG093603UO	scaffold866	32.870	432	253	5	14	438	130073	128868	2.46e-71	253
EOG093603UO	scaffold866	25.750	400	274	7	5	385	56517	55330	8.03e-39	157
EOG093603UO	scaffold866	26.506	332	217	7	5	317	130706	129735	6.75e-32	136
EOG093603UO	scaffold866	30.249	281	171	6	4	265	129905	129081	9.94e-27	120
EOG093603UO	scaffold1315	40.966	559	315	6	9	552	60041	58365	4.18e-156	498
EOG093603UO	scaffold1315	30.526	380	239	9	2	362	60671	59550	4.88e-43	169
EOG093603UO	scaffold1315	28.883	367	241	9	48	400	60818	59736	1.92e-38	155
EOG093603UO	scaffold1943	40.669	568	320	4	2	552	21415	23118	1.32e-155	497
EOG093603UO	scaffold1943	37.037	297	171	3	15	295	20545	21435	3.88e-55	205
EOG093603UO	scaffold1943	30.343	379	243	6	2	362	20809	21936	4.73e-46	178
EOG093603UO	scaffold1943	27.597	308	196	3	56	362	20485	21330	1.91e-29	128
EOG093603UO	scaffold1943	24.171	211	137	4	159	362	20443	21027	2.20e-13	78.2
EOG093603UO	scaffold2463	42.606	568	309	5	2	552	139116	137413	1.61e-152	488
EOG093603UO	scaffold2463	32.682	358	220	6	5	343	140016	138949	6.30e-54	202
EOG093603UO	scaffold2463	27.932	469	285	7	2	418	139722	138319	9.92e-51	192
EOG093603UO	scaffold2463	31.667	180	104	5	1	162	138513	137977	2.25e-17	90.9
EOG093603UO	scaffold2463	28.492	179	125	3	183	360	140040	139510	6.60e-16	86.3
EOG093603UO	scaffold4253	42.580	566	308	4	4	552	58071	56374	2.45e-150	481
EOG093603UO	scaffold4253	31.070	383	243	6	2	366	58380	57241	6.34e-53	199
EOG093603UO	scaffold4253	30.484	351	228	5	25	362	58599	57556	2.48e-49	188
EOG093603UO	scaffold4253	25.661	378	259	5	4	360	59298	58168	1.62e-37	153
EOG093603UO	scaffold4253	24.868	189	135	5	185	367	59313	58750	2.97e-07	58.2
EOG093603UO	scaffold4229	40.587	579	315	8	3	552	47905	49641	2.01e-148	476
EOG093603UO	scaffold4229	29.930	431	232	12	5	366	47485	48774	4.06e-46	179
EOG093603UO	scaffold4229	28.402	338	212	7	29	339	47239	48243	1.25e-36	150
EOG093603UO	scaffold963	40.141	568	323	4	2	552	8265	9968	1.20e-146	471
EOG093603UO	scaffold963	28.011	357	222	6	30	363	7755	8789	2.04e-44	174
EOG093603UO	scaffold963	25.373	268	199	1	98	364	7689	8492	1.74e-26	119
EOG093603UO	scaffold963	30.481	187	112	4	1	169	8868	9428	1.76e-18	94.4
EOG093603UO	scaffold2977	45.763	531	276	3	34	552	67335	65743	3.25e-146	469
EOG093603UO	scaffold2977	31.161	353	225	6	28	366	67656	66610	3.92e-50	191
EOG093603UO	scaffold2977	26.857	350	240	3	5	338	68043	66994	1.76e-40	162
EOG093603UO	scaffold2977	28.136	295	191	6	4	277	67137	66253	2.13e-30	131
EOG093603UO	scaffold2977	25.547	274	155	6	187	418	68055	67255	1.78e-09	65.5
EOG093603UO	scaffold254	40.608	559	316	3	10	552	18122	19798	9.30e-146	468
EOG093603UO	scaffold4556	42.580	566	307	5	5	552	25542	27239	1.27e-145	468
EOG093603UO	scaffold4556	29.341	334	225	2	48	370	25383	26384	4.51e-49	187
EOG093603UO	scaffold1572	40.140	573	319	8	2	552	28551	30263	2.17e-144	464
EOG093603UO	scaffold1572	34.385	317	185	7	5	298	27945	28895	2.93e-46	179
EOG093603UO	scaffold1572	29.046	241	153	7	77	301	27873	28589	1.71e-21	103
EOG093603UO	scaffold3322	41.618	519	292	2	45	552	91315	89759	4.81e-144	463
EOG093603UO	scaffold3322	26.780	295	195	5	2	279	91156	90284	2.95e-28	125
EOG093603UO	scaffold3322	29.767	215	132	6	2	197	90853	90209	6.05e-13	76.6
EOG093603UO	scaffold3322	23.333	330	218	10	100	415	91900	90974	1.09e-08	63.2
EOG093603UO	scaffold106	38.287	572	331	7	2	552	232603	234315	5.03e-144	463
EOG093603UO	scaffold106	40.816	98	57	1	264	360	194317	194610	3.23e-49	82.4
EOG093603UO	scaffold106	32.727	110	74	0	412	521	194762	195091	3.23e-49	80.5
EOG093603UO	scaffold106	37.500	64	40	0	357	420	194598	194789	3.23e-49	56.2
EOG093603UO	scaffold106	65.385	26	9	0	527	552	195112	195189	3.23e-49	41.6
EOG093603UO	scaffold106	32.646	291	182	4	19	295	232057	232929	7.71e-45	175
EOG093603UO	scaffold106	29.150	247	163	3	34	268	193299	194039	3.33e-19	96.7
EOG093603UO	scaffold106	27.778	180	121	3	45	215	193035	193574	5.51e-16	86.7
EOG093603UO	scaffold106	27.179	195	132	5	173	364	231964	232527	2.14e-10	68.6
EOG093603UO	scaffold291	39.787	563	296	3	33	552	74003	75691	1.38e-143	462
EOG093603UO	scaffold291	25.880	483	232	10	9	366	73379	74824	7.09e-40	160
EOG093603UO	scaffold1050	39.420	586	318	9	2	552	68421	66670	2.54e-143	461
EOG093603UO	scaffold1050	30.058	346	218	8	13	338	68988	67963	2.09e-41	164
EOG093603UO	scaffold1050	22.356	331	215	6	33	347	90621	91535	5.69e-17	89.7
EOG093603UO	scaffold1050	20.513	234	178	2	118	343	90501	91202	3.98e-11	70.9
EOG093603UO	scaffold5339	41.917	532	297	3	33	552	19827	18232	5.01e-143	461
EOG093603UO	scaffold5339	24.567	289	212	3	114	400	19854	19000	2.73e-24	112
EOG093603UO	scaffold5339	20.690	261	161	5	160	379	20100	19333	2.01e-08	62.0
EOG093603UO	scaffold5451	36.751	634	318	8	2	552	21057	22958	6.98e-143	460
EOG093603UO	scaffold5451	26.050	476	239	9	4	366	20664	22091	9.53e-42	166
EOG093603UO	scaffold5451	22.796	329	225	9	35	334	7115	8101	3.17e-11	71.2
EOG093603UO	scaffold5654	38.552	594	319	5	2	552	53186	54958	2.32e-142	459
EOG093603UO	scaffold1586	39.823	565	322	4	6	552	35782	34088	1.20e-138	448
EOG093603UO	scaffold1586	30.086	349	232	3	25	362	36619	35576	3.14e-42	167
EOG093603UO	scaffold1586	29.836	305	197	3	18	305	36961	36047	4.33e-39	157
EOG093603UO	scaffold1586	26.579	380	257	7	2	362	36400	35270	1.02e-37	153
EOG093603UO	scaffold1586	29.375	160	111	2	204	362	36961	36485	1.55e-11	72.0
EOG093603UO	scaffold3289	37.993	558	329	6	10	552	10410	12077	1.39e-138	447
EOG093603UO	scaffold3289	29.064	406	243	7	1	362	9984	11198	3.94e-48	184
EOG093603UO	scaffold3289	24.852	338	212	6	63	360	9882	10889	8.68e-29	126
EOG093603UO	scaffold3069	40.215	557	305	3	2	552	42266	40662	2.59e-138	447
EOG093603UO	scaffold3069	27.147	361	218	6	13	362	42521	41541	1.38e-34	144
EOG093603UO	scaffold3069	25.589	297	209	6	125	414	42455	41580	2.19e-19	97.4
EOG093603UO	scaffold1711	40.248	564	321	5	4	552	59265	57577	3.39e-138	446
EOG093603UO	scaffold1711	29.091	440	246	12	4	386	59670	58378	2.58e-43	170
EOG093603UO	scaffold5044	39.632	598	312	6	4	552	11417	13210	3.50e-138	446
EOG093603UO	scaffold5044	26.609	466	300	12	5	440	10796	12157	2.64e-36	149
EOG093603UO	scaffold3489	36.982	603	328	6	2	552	54004	52196	6.25e-137	443
EOG093603UO	scaffold3489	25.876	371	226	6	43	366	54169	53063	3.04e-35	146
EOG093603UO	scaffold3489	28.846	104	74	0	231	334	54178	53867	1.27e-07	59.7
EOG093603UO	scaffold19709	36.439	601	333	6	1	552	172	1974	1.02e-136	438
EOG093603UO	scaffold19709	28.060	335	194	5	71	362	103	1095	2.27e-29	128
EOG093603UO	scaffold8400	38.448	567	331	5	4	552	3679	5379	1.13e-136	442
EOG093603UO	scaffold8400	27.228	404	268	9	5	386	3379	4578	5.77e-46	178
EOG093603UO	scaffold8400	26.425	386	254	9	4	363	3055	4200	8.80e-36	147
EOG093603UO	scaffold8400	27.673	318	213	6	108	412	3097	4038	1.58e-27	122
EOG093603UO	scaffold4477	38.475	564	330	4	6	552	6332	8023	2.18e-136	441
EOG093603UO	scaffold2232	39.787	563	296	5	33	552	49884	48196	5.62e-136	440
EOG093603UO	scaffold2232	37.245	392	233	4	92	471	45152	46324	1.61e-83	288
EOG093603UO	scaffold2232	26.087	391	224	4	16	370	50136	49051	6.23e-38	154
EOG093603UO	scaffold2232	28.165	316	168	7	4	265	49683	48751	8.79e-34	141
EOG093603UO	scaffold2232	27.037	270	178	6	9	260	45191	45997	3.18e-29	127
EOG093603UO	scaffold2232	21.788	358	220	6	1	340	50481	49534	3.26e-27	121
EOG093603UO	scaffold2232	40.741	162	83	4	29	177	44511	44996	4.15e-26	118
EOG093603UO	scaffold2232	21.858	183	141	2	178	360	45140	45682	4.76e-13	77.0
EOG093603UO	scaffold2232	27.044	159	114	2	121	277	44517	44993	7.02e-13	76.6
EOG093603UO	scaffold5407	39.330	567	326	5	4	552	6714	8414	5.85e-136	440
EOG093603UO	scaffold5407	28.800	375	250	4	4	362	6411	7532	1.01e-47	183
EOG093603UO	scaffold5407	30.182	275	177	4	33	294	6210	7028	3.66e-36	149
EOG093603UO	scaffold5407	27.907	215	148	2	86	293	6078	6722	4.08e-25	115
EOG093603UO	scaffold5407	22.464	138	107	0	224	361	6210	6623	3.27e-06	55.1
EOG093603UO	scaffold2237	36.702	564	340	4	6	552	37495	39186	1.03e-135	439
EOG093603UO	scaffold2237	32.386	176	101	5	1	158	38086	38613	7.67e-19	95.5
EOG093603UO	scaffold2029	38.858	543	319	4	19	552	15888	17504	1.04e-135	439
EOG093603UO	scaffold2029	24.324	333	205	9	29	360	15453	16313	1.10e-24	114
EOG093603UO	scaffold2029	26.857	175	110	6	2	158	16404	16928	3.21e-12	74.3
EOG093603UO	scaffold2197	37.037	594	323	6	10	552	106638	104857	3.59e-135	438
EOG093603UO	scaffold2197	28.155	412	235	8	11	366	106947	105727	1.33e-48	186
EOG093603UO	scaffold2197	28.000	325	183	9	84	362	107004	106045	2.08e-27	122
EOG093603UO	scaffold3826	39.085	568	329	4	2	552	9513	11216	3.93e-135	438
EOG093603UO	scaffold3826	29.201	363	240	5	20	366	9264	10349	1.29e-44	174
EOG093603UO	scaffold3826	23.441	465	297	11	11	418	8922	10310	2.00e-30	131
EOG093603UO	scaffold3826	25.442	283	178	7	26	295	8745	9533	1.66e-16	88.2
EOG093603UO	scaffold3942	38.722	532	313	4	33	552	51445	49853	1.28e-134	436
EOG093603UO	scaffold3942	24.654	361	236	5	10	366	51703	50717	8.19e-29	126
EOG093603UO	scaffold3942	30.556	144	87	3	29	159	50851	50420	3.44e-12	74.3
EOG093603UO	scaffold6021	40.230	522	300	3	43	552	7605	6040	3.18e-134	435
EOG093603UO	scaffold6021	33.566	286	158	6	5	265	7431	6595	1.79e-37	152
EOG093603UO	scaffold6021	25.926	270	189	4	101	360	7731	6925	7.54e-24	111
EOG093603UO	scaffold7643	37.347	573	335	7	4	552	16670	14952	7.70e-134	434
EOG093603UO	scaffold6148	37.852	568	335	5	2	552	6204	7904	5.89e-133	431
EOG093603UO	scaffold6148	34.253	435	278	3	34	464	31250	32542	1.18e-85	295
EOG093603UO	scaffold6148	27.249	389	260	9	2	372	5601	6752	1.27e-46	180
EOG093603UO	scaffold6148	29.619	341	214	6	21	340	5352	6359	3.71e-40	160
EOG093603UO	scaffold6148	23.656	372	231	10	25	393	30665	31630	3.47e-21	102
EOG093603UO	scaffold6148	32.979	94	58	1	18	106	31757	32038	9.48e-10	66.2
EOG093603UO	scaffold5094	37.986	566	333	5	4	552	19313	17619	8.75e-133	431
EOG093603UO	scaffold5094	27.273	176	125	3	188	362	19319	18798	5.23e-11	70.5
EOG093603UO	scaffold1199	41.241	548	279	4	48	552	115211	116854	1.49e-132	430
EOG093603UO	scaffold1199	24.793	363	215	10	5	314	115370	116443	6.69e-27	120
EOG093603UO	scaffold1199	27.749	191	120	4	4	176	115763	116335	6.04e-16	86.3
EOG093603UO	scaffold4616	39.552	536	308	6	30	552	18812	17214	8.90e-132	428
EOG093603UO	scaffold4616	27.119	236	171	1	125	360	19100	18396	1.75e-28	125
EOG093603UO	scaffold4755	35.846	597	333	6	6	552	45172	46962	1.93e-130	424
EOG093603UO	scaffold4755	32.500	200	117	4	1	182	45862	46461	2.04e-21	103
EOG093603UO	scaffold4755	28.931	159	108	4	185	340	45151	45621	2.81e-12	74.7
EOG093603UO	scaffold1596	39.964	553	289	4	43	552	18223	16565	3.86e-130	423
EOG093603UO	scaffold1596	27.976	336	181	8	2	284	18058	17075	5.68e-25	114
EOG093603UO	scaffold1596	25.676	296	185	3	130	394	18232	17357	3.31e-24	112
EOG093603UO	scaffold1615	36.473	584	321	6	18	552	88416	86668	1.12e-129	422
EOG093603UO	scaffold1615	23.210	405	264	6	2	360	88764	87553	2.27e-37	152
EOG093603UO	scaffold1615	25.342	292	210	3	132	421	88632	87775	5.31e-29	127
EOG093603UO	scaffold1615	31.034	174	100	7	4	158	87759	87241	5.99e-13	76.6
EOG093603UO	scaffold1791	40.111	541	301	8	31	552	5026	3416	4.65e-129	420
EOG093603UO	scaffold1791	29.477	363	228	9	25	362	6292	5213	6.94e-40	160
EOG093603UO	scaffold1791	26.184	359	249	4	18	360	5683	4607	2.96e-31	134
EOG093603UO	scaffold1791	24.444	360	226	9	33	371	71381	70377	7.26e-21	102
EOG093603UO	scaffold1791	27.041	196	120	6	4	176	4510	3923	9.11e-11	69.7
EOG093603UO	scaffold1791	20.755	424	279	12	27	423	70055	68874	1.48e-07	59.3
EOG093603UO	scaffold5336	38.208	547	325	4	15	552	19502	17874	7.66e-129	419
EOG093603UO	scaffold5336	21.727	359	242	13	116	468	19655	18678	1.01e-11	72.8
EOG093603UO	scaffold12735	36.572	566	341	5	4	552	3298	4992	8.81e-129	419
EOG093603UO	scaffold12735	23.889	180	136	1	187	366	3289	3825	1.86e-09	65.5
EOG093603UO	scaffold1676	37.018	570	336	6	6	552	60941	59232	1.63e-128	419
EOG093603UO	scaffold1676	27.470	415	274	7	2	393	61256	60024	1.32e-50	192
EOG093603UO	scaffold1262	37.213	567	338	6	4	552	299949	301649	1.88e-128	419
EOG093603UO	scaffold2218	36.555	569	344	5	1	552	26040	27746	7.50e-128	417
EOG093603UO	scaffold2218	29.659	381	248	5	5	366	25740	26879	1.81e-47	182
EOG093603UO	scaffold1828	36.460	565	342	5	5	552	81032	82726	1.21e-127	416
EOG093603UO	scaffold1828	25.472	212	150	4	152	362	80927	81541	1.77e-15	84.7
EOG093603UO	scaffold18825	37.624	606	320	10	2	552	6086	4278	1.52e-127	415
EOG093603UO	scaffold18825	23.478	230	131	5	171	362	6140	5472	6.44e-07	57.0
EOG093603UO	scaffold265	36.301	584	320	7	21	552	248262	246511	4.06e-126	412
EOG093603UO	scaffold265	29.195	298	172	5	108	366	248271	247378	1.19e-33	141
EOG093603UO	scaffold265	30.677	251	123	6	5	204	248007	247255	6.09e-27	120
EOG093603UO	scaffold265	23.618	199	145	3	187	384	248322	247744	1.28e-09	65.9
EOG093603UO	scaffold2124	38.587	552	317	8	21	552	19772	18123	2.26e-125	409
EOG093603UO	scaffold2124	25.666	413	258	9	2	366	20234	18999	1.65e-35	147
EOG093603UO	scaffold2124	24.503	151	104	2	221	367	20042	19608	3.53e-07	58.2
EOG093603UO	scaffold1835	37.432	553	324	7	21	552	174269	172614	3.96e-124	406
EOG093603UO	scaffold1150	38.194	576	321	14	5	552	58140	59846	9.51e-124	405
EOG093603UO	scaffold5122	37.970	532	318	4	33	552	58483	60078	1.57e-123	404
EOG093603UO	scaffold5122	29.775	356	231	4	2	338	57457	58524	1.20e-46	180
EOG093603UO	scaffold5122	31.818	330	208	6	25	340	57850	58830	8.01e-44	172
EOG093603UO	scaffold5122	31.441	229	142	4	83	296	57409	58095	2.59e-25	115
EOG093603UO	scaffold5122	26.280	293	177	7	1	265	58675	59520	4.91e-25	115
EOG093603UO	scaffold5122	29.534	193	132	2	178	367	57427	58002	4.12e-19	96.3
EOG093603UO	scaffold1102	35.852	569	342	7	4	552	62708	61011	3.99e-123	403
EOG093603UO	scaffold487	38.446	489	284	3	2	473	53553	52087	1.09e-122	402
EOG093603UO	scaffold487	27.763	389	238	4	16	362	54498	53335	1.75e-43	171
EOG093603UO	scaffold487	32.168	286	178	3	33	302	54051	53194	9.18e-38	154
EOG093603UO	scaffold487	25.238	210	121	4	187	363	54558	53938	2.03e-14	81.6
EOG093603UO	scaffold1339	36.378	613	326	10	3	552	32532	34367	1.27e-122	402
EOG093603UO	scaffold3596	35.628	581	335	7	11	552	100610	102352	1.70e-121	398
EOG093603UO	scaffold3337	36.532	594	329	5	3	552	34448	36217	1.81e-121	398
EOG093603UO	scaffold3337	22.588	456	238	11	1	345	33953	35308	1.69e-27	122
EOG093603UO	scaffold3337	23.006	326	219	9	109	421	34007	34927	1.18e-15	85.5
EOG093603UO	scaffold270	34.615	598	343	5	3	552	254262	252469	2.35e-121	398
EOG093603UO	scaffold270	25.798	376	215	11	1	320	253965	252862	3.61e-30	130
EOG093603UO	scaffold2428	38.447	515	303	5	51	552	82779	81238	2.76e-121	398
EOG093603UO	scaffold2428	30.464	302	189	7	1	283	82626	81727	3.15e-37	152
EOG093603UO	scaffold3590	36.549	539	314	4	21	552	11971	10418	2.92e-121	398
EOG093603UO	scaffold3590	23.276	464	301	6	1	409	12742	11351	4.84e-39	157
EOG093603UO	scaffold3590	25.937	347	202	6	33	360	12235	11303	1.36e-35	147
EOG093603UO	scaffold3590	27.509	269	183	3	39	295	12919	12113	1.79e-24	113
EOG093603UO	scaffold3590	21.000	300	220	6	129	419	12919	12044	2.37e-12	74.7
EOG093603UO	scaffold1	42.566	343	196	1	211	552	171183	172211	5.93e-121	328
EOG093603UO	scaffold1	33.778	225	129	6	8	213	170431	171102	5.93e-121	130
EOG093603UO	scaffold1	33.867	437	270	5	11	428	390192	388882	6.38e-76	266
EOG093603UO	scaffold1	34.848	264	159	4	55	305	170284	171075	3.53e-38	155
EOG093603UO	scaffold1	29.310	232	158	4	138	366	170263	170949	2.21e-24	112
EOG093603UO	scaffold1	32.215	149	91	4	118	260	171207	171641	8.74e-15	82.8
EOG093603UO	scaffold1	27.500	200	126	6	20	206	171183	171764	2.00e-12	74.3
EOG093603UO	scaffold1	34.615	26	17	0	2	27	171025	171102	2.00e-12	21.6
EOG093603UO	scaffold1	21.711	152	115	1	153	300	746536	746081	4.87e-08	60.8
EOG093603UO	scaffold2771	36.444	568	341	7	2	552	67097	68791	6.31e-121	397
EOG093603UO	scaffold2771	28.736	348	236	3	31	367	66593	67633	8.01e-47	181
EOG093603UO	scaffold2771	29.551	379	240	7	2	360	66794	67909	1.92e-46	179
EOG093603UO	scaffold2771	29.289	239	158	3	73	300	66416	67132	3.72e-27	121
EOG093603UO	scaffold7251	35.765	562	335	5	9	552	15347	17008	5.50e-120	394
EOG093603UO	scaffold7251	25.526	333	222	9	79	403	15023	15967	2.23e-18	94.0
EOG093603UO	scaffold3556	36.945	563	327	5	18	552	75112	76800	1.84e-119	392
EOG093603UO	scaffold3556	31.105	389	240	5	5	366	74770	75933	8.18e-53	198
EOG093603UO	scaffold3556	34.706	170	89	5	15	164	75742	76245	1.40e-17	91.7
EOG093603UO	scaffold3556	25.604	207	145	2	165	363	74668	75285	1.14e-15	85.5
EOG093603UO	scaffold8645	41.284	436	252	2	118	552	5478	6776	1.08e-118	390
EOG093603UO	scaffold8645	31.405	242	151	5	33	260	5493	6215	1.49e-29	129
EOG093603UO	scaffold8645	24.138	174	112	5	4	158	5694	6212	1.05e-07	59.7
EOG093603UO	scaffold5421	38.156	553	321	6	18	552	14870	13221	1.52e-118	390
EOG093603UO	scaffold5421	24.370	238	172	4	153	385	15023	14319	3.16e-15	84.0
EOG093603UO	scaffold5421	28.646	192	122	4	17	195	14249	13680	1.38e-14	82.0
EOG093603UO	scaffold2979	35.253	573	343	6	2	552	44215	45915	6.19e-117	385
EOG093603UO	scaffold3471	36.803	538	326	6	28	552	59416	57806	1.53e-116	384
EOG093603UO	scaffold3471	31.443	388	250	6	14	387	59761	58604	1.79e-46	179
EOG093603UO	scaffold3471	29.515	227	146	3	87	300	59851	59174	1.70e-22	107
EOG093603UO	scaffold13807	36.599	541	284	7	6	491	2464	854	2.04e-116	384
EOG093603UO	scaffold13807	30.063	316	163	7	2	260	2173	1229	3.90e-34	142
EOG093603UO	scaffold13807	23.684	342	201	3	14	354	2821	1973	8.03e-27	120
EOG093603UO	scaffold13807	26.809	235	138	7	5	213	1765	1085	2.30e-12	74.7
EOG093603UO	scaffold13807	25.116	215	123	6	207	386	2815	2180	6.77e-08	60.5
EOG093603UO	scaffold1091	38.189	508	300	5	59	552	103943	105466	3.73e-116	383
EOG093603UO	scaffold1091	30.357	280	176	6	5	265	104072	104911	9.72e-31	132
EOG093603UO	scaffold1091	26.423	246	158	7	4	230	104375	105100	8.52e-14	79.3
EOG093603UO	scaffold4478	37.262	526	283	5	70	552	46446	44881	2.19e-114	378
EOG093603UO	scaffold4478	24.169	331	191	9	1	277	46365	45391	9.85e-29	126
EOG093603UO	scaffold4478	29.885	174	112	3	99	262	47104	46583	4.25e-12	73.9
EOG093603UO	scaffold4478	25.568	176	112	3	5	161	47110	46583	1.12e-08	62.8
EOG093603UO	scaffold2209	38.036	560	321	8	16	552	87465	85795	1.19e-113	376
EOG093603UO	scaffold2209	20.513	273	181	5	20	258	88868	88056	3.02e-09	64.7
EOG093603UO	scaffold2209	18.221	461	316	12	33	468	89354	88080	1.34e-07	59.3
EOG093603UO	scaffold687	34.843	574	328	10	5	552	89026	87365	1.40e-113	375
EOG093603UO	scaffold687	29.316	307	202	5	6	297	89329	88409	1.42e-33	141
EOG093603UO	scaffold1455	38.298	470	273	4	5	457	57698	56289	2.05e-112	372
EOG093603UO	scaffold1455	23.203	306	221	3	70	362	58100	57186	2.08e-21	103
EOG093603UO	scaffold985	38.636	484	279	5	4	470	71130	69682	6.89e-112	370
EOG093603UO	scaffold985	33.803	284	174	3	27	296	71964	71113	4.33e-46	179
EOG093603UO	scaffold985	25.798	376	262	4	1	360	71745	70621	5.99e-43	169
EOG093603UO	scaffold21507	39.228	492	280	5	1	473	2448	973	7.65e-112	366
EOG093603UO	scaffold21507	31.746	378	232	8	7	362	3045	1924	1.46e-50	191
EOG093603UO	scaffold2039	47.653	277	144	1	277	552	38181	39011	2.67e-111	290
EOG093603UO	scaffold2039	33.721	258	138	4	29	281	37415	38104	2.67e-111	136
EOG093603UO	scaffold2039	34.369	483	274	5	18	457	132818	134266	2.87e-100	337
EOG093603UO	scaffold2039	20.748	294	196	3	109	366	132806	133684	2.88e-21	103
EOG093603UO	scaffold2039	30.857	175	103	5	2	158	133454	133978	8.29e-17	89.0
EOG093603UO	scaffold2039	23.051	295	210	6	141	426	37178	38038	1.82e-10	68.6
EOG093603UO	scaffold4140	37.149	498	296	4	2	482	50238	51731	3.16e-109	363
EOG093603UO	scaffold4140	26.437	348	243	4	33	368	50040	51080	2.83e-35	146
EOG093603UO	scaffold4140	25.703	249	169	2	108	340	49950	50696	7.70e-24	111
EOG093603UO	scaffold4140	27.322	183	121	3	189	360	49905	50450	9.37e-10	66.2
EOG093603UO	scaffold18556	37.526	485	286	4	4	471	4699	6153	4.23e-109	362
EOG093603UO	scaffold18556	27.056	377	255	6	5	363	4093	5217	8.71e-44	171
EOG093603UO	scaffold18556	27.913	369	244	5	2	348	3766	4872	2.41e-37	152
EOG093603UO	scaffold18556	27.863	262	180	5	108	362	3829	4608	7.38e-23	107
EOG093603UO	scaffold3617	36.204	569	331	8	15	552	28288	26585	2.09e-108	360
EOG093603UO	scaffold4148	36.478	477	290	3	11	474	66544	67974	1.59e-107	358
EOG093603UO	scaffold2389	38.938	452	259	4	5	439	127325	125970	6.34e-106	353
EOG093603UO	scaffold2389	31.135	379	240	6	5	366	127622	126498	5.28e-55	205
EOG093603UO	scaffold416	37.444	446	262	4	2	431	83731	85065	1.50e-103	347
EOG093603UO	scaffold416	32.484	314	195	4	9	305	83143	84084	4.44e-48	184
EOG093603UO	scaffold416	26.542	373	256	5	4	360	83434	84546	4.91e-44	172
EOG093603UO	scaffold416	24.648	426	276	13	30	419	86472	87722	4.37e-23	108
EOG093603UO	scaffold416	21.159	397	265	8	40	416	86397	87503	2.03e-19	97.4
EOG093603UO	scaffold416	24.014	279	194	8	97	362	82825	83646	8.48e-13	76.3
EOG093603UO	scaffold416	21.667	360	249	8	33	362	87111	88181	9.25e-12	72.8
EOG093603UO	scaffold333	37.097	496	264	4	21	468	35356	33869	6.56e-102	342
EOG093603UO	scaffold333	25.064	391	251	6	17	366	35650	34481	7.30e-34	142
EOG093603UO	scaffold333	26.496	234	148	6	2	217	34714	34031	3.63e-14	80.5
EOG093603UO	scaffold67	37.953	469	245	5	47	472	44164	42767	1.63e-101	340
EOG093603UO	scaffold67	34.855	241	127	6	42	258	43798	43094	1.15e-27	123
EOG093603UO	scaffold67	23.194	263	169	3	132	362	44182	43397	8.65e-15	82.8
EOG093603UO	scaffold67	30.387	181	98	4	2	159	43615	43088	1.92e-13	78.2
EOG093603UO	scaffold714	31.023	606	361	9	2	552	193142	191331	3.34e-101	340
EOG093603UO	scaffold714	27.895	380	227	5	18	350	193700	192561	8.69e-46	177
EOG093603UO	scaffold2683	33.958	480	300	4	2	464	38302	36863	5.03e-100	336
EOG093603UO	scaffold2683	26.777	422	279	11	5	401	39220	37970	1.50e-40	162
EOG093603UO	scaffold2683	26.975	367	246	8	15	362	38872	37781	1.65e-33	140
EOG093603UO	scaffold2683	31.034	145	95	1	154	293	39331	38897	5.75e-15	83.2
EOG093603UO	scaffold583	35.805	472	286	4	5	459	102776	104191	1.10e-99	335
EOG093603UO	scaffold583	29.647	425	250	6	33	409	102266	103537	1.85e-54	203
EOG093603UO	scaffold583	30.476	315	203	4	9	307	102485	103429	1.41e-45	177
EOG093603UO	scaffold583	23.509	285	209	5	109	390	102224	103060	5.67e-25	114
EOG093603UO	scaffold2629	35.812	511	247	6	2	431	120235	118703	1.31e-99	335
EOG093603UO	scaffold2629	26.163	172	95	2	157	296	120328	119813	1.69e-14	81.6
EOG093603UO	scaffold8465	39.588	437	248	6	29	449	21428	22738	4.46e-99	333
EOG093603UO	scaffold8465	28.824	340	221	6	23	341	21086	22105	1.46e-44	174
EOG093603UO	scaffold8465	30.634	284	168	8	6	265	21656	22492	1.96e-29	128
EOG093603UO	scaffold8465	30.901	233	154	4	141	367	21191	21886	8.45e-29	126
EOG093603UO	scaffold7320	33.514	555	283	9	2	470	17781	19445	5.06e-98	330
EOG093603UO	scaffold2539	34.639	485	299	5	1	467	18766	17312	8.54e-98	330
EOG093603UO	scaffold2539	31.977	516	298	6	18	480	22013	23560	2.67e-91	311
EOG093603UO	scaffold2539	32.374	417	259	7	5	402	19363	18125	7.13e-61	222
EOG093603UO	scaffold2539	28.889	360	226	7	4	340	21650	22708	1.66e-38	156
EOG093603UO	scaffold2539	29.518	332	213	8	78	393	19426	18446	1.46e-34	144
EOG093603UO	scaffold2539	26.957	115	79	1	188	297	21644	21988	5.24e-06	54.3
EOG093603UO	scaffold6511	34.908	487	300	4	4	473	1901	3361	9.33e-98	330
EOG093603UO	scaffold6511	24.464	560	312	17	5	461	1295	2950	2.02e-39	159
EOG093603UO	scaffold2453	38.427	445	255	4	2	427	34560	35894	4.29e-97	328
EOG093603UO	scaffold2453	32.882	517	259	8	1	429	32933	31383	6.50e-77	269
EOG093603UO	scaffold2453	30.990	384	243	7	2	366	34257	35399	8.61e-54	201
EOG093603UO	scaffold2453	26.923	130	95	0	178	307	34227	34616	1.69e-13	78.6
EOG093603UO	scaffold2453	25.660	265	178	8	175	429	32975	32208	2.62e-12	74.7
EOG093603UO	scaffold13420	30.530	547	293	7	2	461	1800	3440	2.77e-96	325
EOG093603UO	scaffold13420	26.196	397	210	4	25	338	1473	2663	2.35e-39	158
EOG093603UO	scaffold13420	28.481	316	174	4	18	281	1134	2081	2.57e-33	140
EOG093603UO	scaffold13420	30.380	237	159	2	103	333	1119	1829	4.44e-29	127
EOG093603UO	scaffold13420	29.560	159	111	1	204	362	1134	1607	7.73e-14	79.7
EOG093603UO	scaffold9761	35.463	454	275	5	2	437	26458	25097	3.49e-96	325
EOG093603UO	scaffold9761	27.273	396	273	4	2	383	27058	25874	1.14e-42	168
EOG093603UO	scaffold9761	27.762	353	244	4	20	362	27295	26240	1.36e-42	168
EOG093603UO	scaffold9761	24.859	354	243	7	5	340	27652	26606	5.83e-34	142
EOG093603UO	scaffold9761	24.719	178	129	3	186	362	27667	27146	7.59e-11	70.1
EOG093603UO	scaffold6967	35.234	491	298	7	2	473	13844	15313	6.37e-96	324
EOG093603UO	scaffold6967	33.234	334	208	3	26	348	13034	14023	1.46e-54	204
EOG093603UO	scaffold6967	28.800	375	247	7	4	360	13547	14665	4.28e-46	179
EOG093603UO	scaffold6967	30.499	341	208	3	5	340	12746	13696	5.46e-46	178
EOG093603UO	scaffold6967	32.812	256	165	2	120	372	12533	13288	1.15e-36	150
EOG093603UO	scaffold6967	25.073	343	210	4	31	362	12536	13456	2.28e-29	128
EOG093603UO	scaffold1473	36.559	465	251	5	34	454	17802	19196	4.85e-95	322
EOG093603UO	scaffold1473	26.852	432	241	4	3	360	17310	18602	2.27e-45	176
EOG093603UO	scaffold1473	24.093	386	253	6	4	381	17115	18176	3.22e-22	106
EOG093603UO	scaffold8157	34.351	524	283	10	4	470	15844	14285	1.19e-93	318
EOG093603UO	scaffold8157	26.972	393	231	5	2	340	16153	14981	3.89e-38	155
EOG093603UO	scaffold8157	30.233	215	139	2	97	300	16156	15512	1.63e-22	107
EOG093603UO	scaffold2886	33.983	462	284	5	30	470	18876	20261	2.11e-93	317
EOG093603UO	scaffold2886	30.657	411	252	11	6	387	18489	19709	5.91e-45	175
EOG093603UO	scaffold2886	26.316	190	114	3	6	169	19398	19967	1.91e-14	81.6
EOG093603UO	scaffold3695	35.146	478	284	5	5	464	70414	69005	3.49e-93	317
EOG093603UO	scaffold3695	22.794	272	192	5	100	362	70714	69926	1.34e-13	79.0
EOG093603UO	scaffold3447	32.860	563	335	7	2	552	25770	24175	2.73e-92	314
EOG093603UO	scaffold3447	25.835	449	243	8	5	363	26577	25231	1.58e-40	162
EOG093603UO	scaffold3447	23.836	365	259	5	71	418	26667	25579	6.17e-27	120
EOG093603UO	scaffold2151	34.765	489	276	6	29	474	50219	51685	6.13e-92	313
EOG093603UO	scaffold2151	26.174	447	263	11	1	387	49802	51121	1.33e-41	165
EOG093603UO	scaffold2151	24.419	172	112	4	4	157	50828	51343	5.35e-07	57.4
EOG093603UO	scaffold1406	33.811	488	302	7	6	472	20510	19047	6.20e-92	313
EOG093603UO	scaffold1406	27.763	389	250	9	3	362	21158	19998	6.63e-41	163
EOG093603UO	scaffold1406	26.277	274	179	6	48	298	21314	20493	1.44e-22	107
EOG093603UO	scaffold1406	28.492	179	120	3	130	300	21338	20802	5.25e-16	86.7
EOG093603UO	scaffold442	35.307	473	285	8	5	461	59094	60497	1.74e-91	311
EOG093603UO	scaffold442	24.051	395	234	12	109	458	58827	59948	2.02e-18	94.4
EOG093603UO	scaffold2217	33.857	446	279	3	4	433	42658	41321	5.71e-91	310
EOG093603UO	scaffold2217	29.086	361	233	7	5	346	43555	42485	4.66e-36	148
EOG093603UO	scaffold2217	26.459	257	181	3	110	360	43519	42755	3.56e-19	96.7
EOG093603UO	scaffold93	35.417	432	260	6	18	432	282018	280729	6.93e-91	310
EOG093603UO	scaffold93	28.533	368	239	8	2	350	282666	281578	1.59e-44	174
EOG093603UO	scaffold93	29.450	309	201	3	16	307	283233	282307	1.74e-36	150
EOG093603UO	scaffold2841	34.927	481	286	7	1	455	50832	49393	1.29e-90	309
EOG093603UO	scaffold2841	29.199	387	245	7	1	366	51126	49990	1.99e-45	176
EOG093603UO	scaffold7184	33.333	480	269	8	10	438	22964	21525	2.08e-90	308
EOG093603UO	scaffold7184	26.503	366	224	6	48	370	23138	22047	3.53e-39	158
EOG093603UO	scaffold7184	31.024	332	167	11	4	277	22676	21693	1.16e-34	144
EOG093603UO	scaffold7184	25.745	369	196	17	3	339	53554	52586	2.15e-27	79.7
EOG093603UO	scaffold7184	30.882	68	47	0	397	464	52398	52195	2.15e-27	47.4
EOG093603UO	scaffold7184	34.483	58	37	1	331	387	52604	52431	2.15e-27	39.3
EOG093603UO	scaffold7184	23.099	355	217	9	96	421	23282	22299	4.24e-23	108
EOG093603UO	scaffold7184	31.000	200	112	6	2	176	22289	21693	1.89e-18	94.4
EOG093603UO	scaffold7184	25.000	176	124	2	130	297	53734	53207	3.11e-12	74.3
EOG093603UO	scaffold7184	22.993	274	188	8	48	298	53710	52889	6.24e-12	73.6
EOG093603UO	scaffold3159	33.943	492	282	8	4	452	24183	22708	5.70e-90	307
EOG093603UO	scaffold3159	33.263	475	272	6	1	430	25481	26905	1.02e-82	286
EOG093603UO	scaffold3159	27.401	354	209	8	54	366	25355	26395	5.10e-31	133
EOG093603UO	scaffold3159	25.820	244	170	6	120	362	24387	23686	2.14e-17	90.9
EOG093603UO	scaffold2434	35.214	443	272	5	33	460	55068	53740	6.09e-90	307
EOG093603UO	scaffold2434	33.551	459	279	5	6	446	154329	152977	5.39e-82	284
EOG093603UO	scaffold2434	33.788	293	182	3	16	296	55725	54847	1.37e-44	174
EOG093603UO	scaffold2434	26.210	248	183	0	115	362	55698	54955	3.51e-26	118
EOG093603UO	scaffold2434	25.551	227	158	5	138	362	154494	153841	1.15e-08	62.8
EOG093603UO	scaffold6893	33.996	503	277	8	2	452	7078	5579	7.69e-90	306
EOG093603UO	scaffold354	34.725	455	279	5	4	440	3382	2018	5.32e-89	304
EOG093603UO	scaffold354	27.624	362	248	5	14	362	3949	2867	7.81e-42	166
EOG093603UO	scaffold149	37.619	420	250	3	27	434	188015	186756	6.33e-89	304
EOG093603UO	scaffold149	28.191	376	250	5	10	366	188393	187269	8.47e-47	181
EOG093603UO	scaffold149	32.174	115	74	2	185	296	188426	188085	1.73e-09	65.5
EOG093603UO	scaffold298	37.529	437	255	5	2	420	40583	39273	1.07e-88	303
EOG093603UO	scaffold298	25.849	383	257	8	6	366	40880	39747	1.58e-36	150
EOG093603UO	scaffold298	30.303	330	213	6	48	363	41039	40059	4.38e-35	145
EOG093603UO	scaffold298	29.016	193	132	4	110	298	41129	40554	3.92e-16	87.0
EOG093603UO	scaffold2786	35.551	481	273	8	1	474	17445	16093	1.13e-88	303
EOG093603UO	scaffold2786	26.118	425	290	10	4	414	18018	16774	1.12e-34	144
EOG093603UO	scaffold1217	34.924	461	282	5	2	444	61731	63113	1.28e-88	303
EOG093603UO	scaffold1217	28.076	317	206	6	2	296	60804	61754	4.93e-36	148
EOG093603UO	scaffold1217	27.190	331	226	4	25	340	61197	62189	5.18e-35	145
EOG093603UO	scaffold1217	25.185	270	190	5	103	362	60837	61640	8.27e-20	98.6
EOG093603UO	scaffold2182	33.409	443	291	2	33	471	6284	4956	1.40e-88	303
EOG093603UO	scaffold2182	27.423	423	201	11	5	340	6866	5655	6.30e-40	160
EOG093603UO	scaffold2182	28.972	107	65	1	2	108	5762	5475	7.48e-09	63.5
EOG093603UO	scaffold3591	36.069	463	264	6	14	473	13586	14887	2.35e-88	302
EOG093603UO	scaffold3591	28.621	290	183	6	4	282	12992	13822	7.79e-30	129
EOG093603UO	scaffold3591	25.284	352	215	9	6	354	12722	13642	1.37e-26	119
EOG093603UO	scaffold3591	30.000	240	152	5	123	362	12806	13477	6.42e-25	114
EOG093603UO	scaffold523	32.573	482	295	8	6	463	166985	165558	2.86e-88	302
EOG093603UO	scaffold523	31.230	317	191	8	6	305	167579	166659	1.99e-37	152
EOG093603UO	scaffold19299	36.184	456	244	6	62	471	4387	3023	9.03e-88	300
EOG093603UO	scaffold19299	31.984	247	151	7	18	249	4117	3383	5.80e-28	123
EOG093603UO	scaffold1087	34.447	479	293	6	5	467	72872	71451	9.72e-88	301
EOG093603UO	scaffold1087	24.566	403	236	12	109	468	73133	72000	1.94e-19	97.4
EOG093603UO	scaffold1273	32.762	525	288	12	2	465	1762	200	1.05e-87	300
EOG093603UO	scaffold1273	33.679	386	217	9	76	429	2323	3459	2.18e-62	227
EOG093603UO	scaffold1273	27.444	266	161	6	30	265	2491	3282	1.99e-22	107
EOG093603UO	scaffold1273	29.730	185	125	4	163	343	2314	2865	8.12e-18	92.4
EOG093603UO	scaffold1273	23.642	313	182	10	33	322	152453	153289	3.81e-14	80.5
EOG093603UO	scaffold1273	21.154	312	199	9	120	417	152228	153064	7.99e-11	69.7
EOG093603UO	scaffold1273	25.806	186	131	4	178	360	1792	1247	3.49e-06	54.7
EOG093603UO	scaffold3391	36.123	454	247	4	30	440	6447	5086	1.67e-87	300
EOG093603UO	scaffold3391	25.061	411	227	5	30	360	6864	5635	9.04e-30	129
EOG093603UO	scaffold3391	25.664	339	180	5	5	299	7143	6211	7.90e-25	114
EOG093603UO	scaffold3068	32.759	464	294	5	4	449	184678	183287	3.04e-87	299
EOG093603UO	scaffold3068	30.026	383	244	8	5	365	185290	184148	4.80e-47	181
EOG093603UO	scaffold13631	36.508	441	261	5	4	425	1808	3130	4.64e-87	298
EOG093603UO	scaffold13631	30.133	375	245	4	9	366	1520	2644	1.29e-48	186
EOG093603UO	scaffold13631	28.871	381	250	5	3	363	1187	2326	2.63e-42	167
EOG093603UO	scaffold3757	33.966	474	265	5	5	430	90426	91847	3.61e-86	296
EOG093603UO	scaffold3757	28.125	384	227	7	11	345	90138	91289	2.71e-41	164
EOG093603UO	scaffold3757	24.090	357	248	7	103	441	90144	91199	1.99e-25	116
EOG093603UO	scaffold3757	29.412	153	89	4	4	138	91122	91577	5.20e-10	67.4
EOG093603UO	scaffold4634	38.287	397	214	5	33	427	12928	11825	4.59e-86	296
EOG093603UO	scaffold4634	26.590	346	212	8	43	363	13615	12629	4.19e-30	130
EOG093603UO	scaffold4634	22.165	388	256	8	9	366	13432	12317	2.88e-26	118
EOG093603UO	scaffold4634	25.847	236	164	6	115	348	13669	12989	1.57e-15	85.1
EOG093603UO	scaffold9837	35.484	434	245	4	5	431	13336	12119	1.56e-85	294
EOG093603UO	scaffold9837	28.205	273	179	6	4	260	13141	12326	3.31e-24	112
EOG093603UO	scaffold9837	22.997	387	256	12	97	468	13639	12560	2.73e-14	80.9
EOG093603UO	scaffold462	35.750	400	245	3	39	426	28204	29403	1.65e-85	294
EOG093603UO	scaffold462	27.801	482	279	8	2	418	27139	28572	2.11e-42	167
EOG093603UO	scaffold462	30.142	282	179	5	2	265	28381	29226	7.22e-36	148
EOG093603UO	scaffold2670	38.021	384	232	2	94	471	17407	16256	1.67e-85	294
EOG093603UO	scaffold2670	25.526	333	224	6	6	318	17401	16415	1.50e-29	129
EOG093603UO	scaffold2670	25.455	220	146	5	1	203	17113	16457	1.50e-14	82.0
EOG093603UO	scaffold2670	23.889	180	136	1	165	343	17482	16943	1.80e-10	68.6
EOG093603UO	scaffold4944	33.632	446	266	4	30	473	78350	77097	1.71e-85	294
EOG093603UO	scaffold4944	27.895	190	129	1	96	277	78749	78180	1.16e-15	85.5
EOG093603UO	scaffold22913	31.349	504	301	6	5	463	241	1752	4.92e-85	290
EOG093603UO	scaffold3858	32.911	474	294	5	12	461	64403	62982	7.27e-85	292
EOG093603UO	scaffold3858	26.531	392	259	7	5	368	64742	63570	5.79e-39	157
EOG093603UO	scaffold5634	32.165	485	310	6	4	470	25661	24210	1.11e-84	291
EOG093603UO	scaffold5634	25.000	520	333	11	30	499	26165	24627	3.57e-39	158
EOG093603UO	scaffold5634	23.502	217	162	2	152	368	26372	25734	3.28e-11	71.2
EOG093603UO	scaffold6359	33.937	442	258	4	5	440	3920	2679	3.59e-84	290
EOG093603UO	scaffold6359	29.614	233	145	5	93	310	4259	3573	1.15e-17	91.7
EOG093603UO	scaffold709	34.000	450	282	6	33	471	267537	266200	4.45e-84	290
EOG093603UO	scaffold709	23.276	464	287	14	21	475	267948	266737	8.06e-30	129
EOG093603UO	scaffold709	25.498	251	171	6	110	360	267951	267247	3.30e-19	96.7
EOG093603UO	scaffold4141	37.592	407	244	3	31	427	1223	2443	7.35e-84	289
EOG093603UO	scaffold4141	25.897	390	237	9	21	366	500	1645	9.02e-28	123
EOG093603UO	scaffold4141	26.351	148	104	2	154	300	323	754	1.42e-09	65.9
EOG093603UO	scaffold2684	33.673	490	290	9	5	461	39101	37638	9.16e-84	289
EOG093603UO	scaffold2684	25.937	347	201	9	19	340	39254	38307	2.68e-24	112
EOG093603UO	scaffold7798	37.073	410	239	6	33	427	14728	15945	1.09e-83	289
EOG093603UO	scaffold7798	25.672	409	262	8	1	400	14419	15546	2.10e-38	155
EOG093603UO	scaffold7798	23.907	343	240	7	91	418	14113	15123	3.47e-25	115
EOG093603UO	scaffold7798	22.157	343	232	9	2	317	14119	15123	9.51e-21	101
EOG093603UO	scaffold6335	35.011	437	273	5	2	427	24098	22788	1.17e-83	289
EOG093603UO	scaffold6335	23.488	281	196	7	92	362	24416	23601	2.52e-17	90.9
EOG093603UO	scaffold987	35.697	409	260	1	33	438	38083	39309	2.52e-83	288
EOG093603UO	scaffold987	25.679	405	252	8	1	362	37582	38778	3.86e-31	134
EOG093603UO	scaffold987	31.544	149	92	2	2	145	38557	38988	2.60e-13	77.8
EOG093603UO	scaffold1837	31.878	458	278	5	2	449	196746	198047	4.33e-83	287
EOG093603UO	scaffold1837	31.405	363	233	3	1	347	196137	197225	3.48e-56	208
EOG093603UO	scaffold1837	31.565	377	237	6	5	362	195840	196964	9.74e-47	181
EOG093603UO	scaffold261	32.172	488	264	8	15	435	17980	16517	7.61e-83	286
EOG093603UO	scaffold261	26.730	318	181	7	63	337	18622	17696	5.70e-24	111
EOG093603UO	scaffold10684	35.294	425	267	5	33	449	3031	1757	2.59e-82	285
EOG093603UO	scaffold31	32.285	477	304	5	4	461	66766	65336	5.47e-82	284
EOG093603UO	scaffold31	32.082	293	180	6	21	296	67318	66446	3.30e-39	158
EOG093603UO	scaffold31	29.600	125	80	3	185	305	67387	67025	2.44e-07	58.5
EOG093603UO	scaffold6131	36.740	411	251	4	67	468	20398	21630	7.50e-82	283
EOG093603UO	scaffold6131	25.594	379	240	9	5	357	20491	21579	1.04e-30	132
EOG093603UO	scaffold325	30.380	553	295	7	18	480	37415	39073	7.91e-82	283
EOG093603UO	scaffold325	26.142	394	229	9	2	338	37061	38227	1.01e-32	138
EOG093603UO	scaffold325	24.153	236	141	7	2	204	38192	38884	1.15e-10	69.3
EOG093603UO	scaffold1028	33.535	495	266	10	2	436	25545	24070	4.55e-81	281
EOG093603UO	scaffold791	30.019	513	290	9	5	454	21674	23194	4.58e-81	281
EOG093603UO	scaffold6649	31.828	487	279	8	17	450	15274	16734	5.02e-81	281
EOG093603UO	scaffold2073	37.028	397	233	4	160	552	167932	166781	8.24e-80	278
EOG093603UO	scaffold2073	25.683	183	126	5	118	292	167755	167213	7.47e-09	63.5
EOG093603UO	scaffold2073	28.972	107	71	1	5	106	167839	167519	1.29e-08	62.8
EOG093603UO	scaffold4244	34.685	444	268	6	2	427	14194	15513	2.31e-79	276
EOG093603UO	scaffold4244	29.087	416	245	6	60	427	4997	6238	1.74e-55	206
EOG093603UO	scaffold4244	29.581	382	238	9	1	360	13885	15003	1.24e-44	174
EOG093603UO	scaffold4244	26.346	353	224	7	20	362	13738	14718	4.84e-27	121
EOG093603UO	scaffold4244	26.578	301	160	7	21	265	5171	6058	1.96e-23	110
EOG093603UO	scaffold4244	27.717	184	115	4	4	169	5522	6073	5.44e-12	73.6
EOG093603UO	scaffold8031	33.781	447	274	8	2	429	18104	19435	3.80e-79	276
EOG093603UO	scaffold8031	27.298	359	235	7	25	363	17270	18328	1.97e-39	159
EOG093603UO	scaffold8031	28.537	417	266	12	2	396	17801	19021	1.78e-36	149
EOG093603UO	scaffold8031	22.140	271	201	4	107	369	16928	17734	1.59e-13	78.6
EOG093603UO	scaffold2183	31.445	512	300	6	1	461	10035	8500	1.36e-78	274
EOG093603UO	scaffold2183	22.481	258	157	6	153	367	4382	5155	2.88e-09	64.7
EOG093603UO	scaffold2548	32.071	449	286	7	15	449	30760	32091	1.61e-78	274
EOG093603UO	scaffold2548	25.301	415	250	11	2	366	30319	31533	9.22e-32	135
EOG093603UO	scaffold2548	26.975	367	215	7	40	362	30145	31218	1.14e-31	135
EOG093603UO	scaffold2548	29.870	154	91	3	2	138	31303	31764	3.32e-12	74.3
EOG093603UO	scaffold2548	25.000	168	118	2	123	282	59214	59717	3.57e-09	64.7
EOG093603UO	scaffold1821	38.857	350	198	5	93	427	35098	36144	1.79e-78	274
EOG093603UO	scaffold1821	29.688	256	159	6	4	239	35119	35883	2.24e-26	119
EOG093603UO	scaffold1821	28.177	181	129	1	180	360	35089	35628	1.08e-19	98.2
EOG093603UO	scaffold1821	29.008	131	92	1	171	300	33161	33553	1.17e-13	79.0
EOG093603UO	scaffold1821	37.363	91	52	1	4	89	33218	33490	1.81e-13	78.6
EOG093603UO	scaffold1821	32.759	116	70	3	73	180	33146	33493	4.65e-09	64.3
EOG093603UO	scaffold888	29.126	515	312	6	2	463	154068	155612	2.90e-78	273
EOG093603UO	scaffold888	30.263	304	190	5	12	293	153477	154388	1.51e-39	159
EOG093603UO	scaffold888	26.667	330	218	7	25	337	153846	154814	2.32e-31	134
EOG093603UO	scaffold888	25.949	316	214	7	1	296	153144	154091	6.89e-28	124
EOG093603UO	scaffold888	29.885	261	156	7	97	343	153144	153887	7.13e-21	102
EOG093603UO	scaffold2436	30.719	459	299	6	1	440	46598	47974	3.24e-78	273
EOG093603UO	scaffold2436	27.818	417	276	9	1	394	46283	47527	9.47e-49	186
EOG093603UO	scaffold2436	32.184	261	159	4	58	300	46145	46927	2.47e-30	131
EOG093603UO	scaffold2436	26.697	221	152	4	148	360	46145	46801	7.06e-19	95.5
EOG093603UO	scaffold599	36.641	393	234	5	25	402	71712	72890	3.35e-77	270
EOG093603UO	scaffold599	29.659	381	247	6	2	362	71316	72455	1.47e-41	165
EOG093603UO	scaffold599	47.020	151	80	0	402	552	73556	74008	2.39e-35	146
EOG093603UO	scaffold599	26.562	192	111	6	1	167	72234	72794	3.67e-09	64.3
EOG093603UO	scaffold661	32.812	448	275	5	1	427	1169	2497	8.80e-77	269
EOG093603UO	scaffold661	40.514	311	184	1	154	463	173639	172707	3.62e-75	264
EOG093603UO	scaffold661	30.867	473	272	7	21	438	208731	210149	2.55e-70	250
EOG093603UO	scaffold661	27.760	317	207	5	22	316	311	1261	1.02e-33	141
EOG093603UO	scaffold661	25.899	278	192	3	34	297	668	1501	3.72e-27	121
EOG093603UO	scaffold661	27.636	275	169	7	67	320	173630	172833	2.79e-19	97.1
EOG093603UO	scaffold661	24.790	238	170	3	27	261	174598	173903	4.19e-18	93.2
EOG093603UO	scaffold661	27.014	211	135	5	10	206	209427	210044	3.83e-16	87.0
EOG093603UO	scaffold661	28.249	177	109	4	1	159	173540	173010	5.26e-12	73.6
EOG093603UO	scaffold661	24.339	189	141	2	176	363	215	778	1.35e-09	65.9
EOG093603UO	scaffold661	23.567	157	89	2	219	348	174595	174137	2.18e-09	65.1
EOG093603UO	scaffold661	24.413	213	143	7	154	364	174580	173990	1.43e-07	59.3
EOG093603UO	scaffold1241	29.831	533	288	10	15	461	24191	25789	1.69e-76	268
EOG093603UO	scaffold1241	25.778	225	144	5	14	215	7747	8421	3.05e-12	74.3
EOG093603UO	scaffold1241	20.308	325	227	6	24	341	7582	8481	6.22e-11	70.1
EOG093603UO	scaffold8009	31.753	485	275	6	9	437	17227	15773	1.83e-75	265
EOG093603UO	scaffold8009	25.389	386	235	8	33	366	17449	16295	3.82e-31	133
EOG093603UO	scaffold8009	26.829	164	106	5	207	362	17500	17027	4.65e-10	67.4
EOG093603UO	scaffold2815	34.398	407	246	5	40	425	33385	34605	2.67e-75	265
EOG093603UO	scaffold2815	25.641	312	208	7	25	317	33664	34584	1.66e-29	129
EOG093603UO	scaffold9784	30.328	488	288	8	32	472	901	2349	3.68e-75	264
EOG093603UO	scaffold9784	23.191	470	245	12	28	385	487	1884	1.56e-25	116
EOG093603UO	scaffold9784	28.395	162	99	3	1	145	1498	1983	4.01e-11	70.9
EOG093603UO	scaffold4729	34.475	438	261	9	1	418	65320	64025	2.88e-74	261
EOG093603UO	scaffold4729	26.300	327	205	10	21	323	64951	64007	3.73e-27	121
EOG093603UO	scaffold25889	34.409	465	273	9	4	439	630	2015	6.20e-74	256
EOG093603UO	scaffold25889	23.500	400	243	9	103	449	360	1529	9.22e-20	97.8
EOG093603UO	scaffold1827	32.587	402	253	5	4	387	43361	42156	8.79e-74	260
EOG093603UO	scaffold1827	22.642	371	247	7	19	362	43616	42543	1.51e-32	138
EOG093603UO	scaffold1827	31.873	251	161	3	57	298	43784	43035	1.21e-30	132
EOG093603UO	scaffold6755	30.889	450	294	6	1	433	14077	12728	1.63e-73	259
EOG093603UO	scaffold6755	31.088	386	240	11	1	366	14377	13238	6.97e-43	169
EOG093603UO	scaffold6755	27.184	206	139	6	163	363	14449	13850	8.40e-13	76.3
EOG093603UO	scaffold489	35.620	379	214	3	175	552	229850	230899	3.00e-73	258
EOG093603UO	scaffold489	34.259	108	66	1	5	107	229898	230221	1.84e-13	78.6
EOG093603UO	scaffold653	32.747	455	255	10	21	425	118452	117091	3.88e-73	258
EOG093603UO	scaffold653	26.936	297	190	7	33	304	46762	45878	7.24e-16	86.3
EOG093603UO	scaffold653	21.505	279	202	6	149	413	47206	46379	3.48e-10	67.8
EOG093603UO	scaffold3114	33.995	403	235	3	28	428	57959	56838	3.22e-72	255
EOG093603UO	scaffold3114	32.400	250	156	4	26	262	57779	57030	3.34e-37	152
EOG093603UO	scaffold3114	23.795	332	229	5	27	334	47020	48015	3.83e-25	115
EOG093603UO	scaffold3114	26.991	226	156	3	119	335	47026	47703	2.47e-17	90.9
EOG093603UO	scaffold3114	26.210	248	162	6	189	421	46933	47658	5.80e-17	89.7
EOG093603UO	scaffold3114	24.101	278	157	7	33	298	47566	48273	1.06e-08	63.2
EOG093603UO	scaffold543	32.024	509	284	11	5	456	208276	209787	5.57e-72	255
EOG093603UO	scaffold543	29.333	450	266	9	30	429	25203	23860	2.22e-56	209
EOG093603UO	scaffold543	23.837	516	351	10	2	494	25596	24106	2.53e-37	152
EOG093603UO	scaffold543	26.459	257	162	6	1	251	208966	209673	2.42e-15	84.3
EOG093603UO	scaffold543	28.481	158	110	1	150	307	25710	25246	1.29e-14	82.0
EOG093603UO	scaffold4382	33.713	439	262	7	5	420	85729	87027	1.42e-71	253
EOG093603UO	scaffold4382	29.844	449	302	4	13	449	134204	135547	3.10e-62	226
EOG093603UO	scaffold4382	32.051	390	250	6	4	379	111433	112599	4.52e-57	211
EOG093603UO	scaffold4382	27.295	414	246	6	5	367	110725	111954	6.69e-44	172
EOG093603UO	scaffold4382	28.802	434	249	11	4	386	111025	112299	8.49e-42	166
EOG093603UO	scaffold4382	27.249	378	229	6	5	340	133793	134914	2.48e-36	149
EOG093603UO	scaffold4382	26.966	178	128	2	184	360	110701	111231	1.74e-13	78.6
EOG093603UO	scaffold2179	33.186	452	293	5	10	455	43516	42170	1.53e-71	253
EOG093603UO	scaffold2179	28.226	372	241	10	4	366	43813	42749	1.08e-35	147
EOG093603UO	scaffold11082	31.850	427	274	5	22	431	9440	10720	1.60e-71	253
EOG093603UO	scaffold11082	29.930	284	176	6	1	265	9689	10528	4.13e-31	133
EOG093603UO	scaffold3790	35.733	389	224	5	166	552	54127	55221	1.95e-71	253
EOG093603UO	scaffold3790	34.513	113	68	2	1	107	54190	54528	9.41e-09	63.2
EOG093603UO	scaffold3790	27.152	151	99	5	98	238	54205	54654	1.16e-06	56.2
EOG093603UO	scaffold2457	30.291	515	296	7	2	458	26265	24736	9.30e-71	251
EOG093603UO	scaffold2457	28.495	186	112	6	1	165	25563	25006	3.62e-10	67.8
EOG093603UO	scaffold1170	46.988	249	129	2	287	532	752	6	1.38e-70	251
EOG093603UO	scaffold1170	33.333	300	188	3	3	294	1846	959	2.05e-50	191
EOG093603UO	scaffold1170	26.087	299	174	6	3	295	2032	1259	1.83e-23	110
EOG093603UO	scaffold1170	24.625	333	231	8	33	362	2311	1364	1.12e-22	107
EOG093603UO	scaffold1170	22.609	345	212	11	106	417	2269	1301	5.24e-12	73.6
EOG093603UO	scaffold5492	32.941	425	235	9	56	430	3110	4384	2.04e-70	250
EOG093603UO	scaffold5492	27.508	309	169	9	5	260	3260	4180	2.08e-28	125
EOG093603UO	scaffold1001	38.924	316	190	2	160	472	153904	152957	2.98e-70	249
EOG093603UO	scaffold1001	30.385	260	170	5	109	362	155526	154762	3.79e-29	127
EOG093603UO	scaffold1001	35.912	181	109	2	93	266	155280	154738	5.20e-28	124
EOG093603UO	scaffold1001	34.615	156	91	2	15	159	155229	154762	7.94e-22	105
EOG093603UO	scaffold1001	28.947	266	161	10	70	314	153904	153128	5.51e-21	102
EOG093603UO	scaffold1001	32.877	73	44	1	2	69	154980	154762	7.52e-07	57.0
EOG093603UO	scaffold1001	25.269	186	119	6	30	197	153721	153170	1.69e-06	55.8
EOG093603UO	scaffold6825	34.272	426	255	7	28	435	38758	37502	1.79e-69	247
EOG093603UO	scaffold6825	29.067	375	245	5	5	360	39154	38036	2.72e-45	176
EOG093603UO	scaffold3145	27.843	510	310	5	11	462	49388	47859	2.95e-67	241
EOG093603UO	scaffold3145	26.852	324	188	8	1	277	49073	48108	2.86e-23	109
EOG093603UO	scaffold3145	23.511	319	193	4	96	366	49403	48456	1.80e-18	94.4
EOG093603UO	scaffold9903	33.111	450	272	7	9	429	5386	4037	3.23e-67	241
EOG093603UO	scaffold949	30.023	433	269	4	5	427	71551	70325	3.28e-67	241
EOG093603UO	scaffold949	24.093	386	238	9	5	370	71857	70805	1.13e-28	126
EOG093603UO	scaffold949	24.528	371	252	8	109	468	71815	70754	1.57e-22	107
EOG093603UO	scaffold949	21.774	372	248	8	23	362	225640	226722	1.91e-07	58.9
EOG093603UO	scaffold4712	33.729	421	222	11	60	426	17106	15853	4.96e-67	240
EOG093603UO	scaffold4712	27.852	298	193	8	4	279	16872	15979	1.30e-24	113
EOG093603UO	scaffold2289	30.296	439	270	6	2	432	60767	61999	7.53e-67	240
EOG093603UO	scaffold2289	23.118	372	209	7	66	362	60365	61474	1.13e-30	132
EOG093603UO	scaffold2289	21.961	255	187	3	167	417	60401	61141	5.40e-16	86.7
EOG093603UO	scaffold806	33.867	437	258	10	4	414	112239	110944	1.19e-66	239
EOG093603UO	scaffold806	29.314	423	228	13	4	363	112545	111301	2.82e-39	158
EOG093603UO	scaffold806	34.821	112	70	2	187	296	112554	112222	1.22e-12	75.9
EOG093603UO	scaffold2450	31.712	473	292	10	8	452	35824	37233	1.39e-65	236
EOG093603UO	scaffold2450	22.022	445	293	10	48	477	20621	21838	3.29e-16	87.0
EOG093603UO	scaffold2450	21.346	431	300	11	18	417	20846	22114	2.62e-14	81.3
EOG093603UO	scaffold2450	28.736	174	104	5	6	159	36430	36951	4.02e-12	73.9
EOG093603UO	scaffold10202	33.962	424	224	7	59	427	3446	4714	4.49e-65	234
EOG093603UO	scaffold10202	26.174	298	191	9	10	280	3701	4588	1.81e-19	97.4
EOG093603UO	scaffold6918	40.959	271	160	0	282	552	57326	56514	2.23e-64	233
EOG093603UO	scaffold6918	29.968	317	190	7	4	291	58491	57550	3.87e-36	149
EOG093603UO	scaffold6918	25.379	264	184	5	109	360	58455	57667	8.81e-28	123
EOG093603UO	scaffold6918	23.344	317	213	5	43	350	118	1005	4.24e-15	83.6
EOG093603UO	scaffold6918	21.631	282	207	7	153	423	85	921	3.71e-09	64.3
EOG093603UO	scaffold2343	30.023	443	288	7	4	427	19378	20697	5.47e-63	228
EOG093603UO	scaffold2343	26.176	340	239	2	10	338	19111	20127	2.38e-37	152
EOG093603UO	scaffold2343	25.714	280	199	3	91	362	19057	19893	1.09e-22	107
EOG093603UO	scaffold5918	33.144	353	225	4	86	427	16544	15486	7.36e-63	228
EOG093603UO	scaffold5918	29.057	265	170	5	26	272	16436	15642	1.18e-36	150
EOG093603UO	scaffold5918	37.838	111	62	2	2	105	16217	15885	1.13e-11	72.8
EOG093603UO	scaffold1132	29.604	429	281	5	5	412	43799	42513	1.14e-61	224
EOG093603UO	scaffold1132	29.012	324	215	5	33	342	44306	43338	1.77e-38	155
EOG093603UO	scaffold1132	27.551	196	142	0	110	305	44345	43758	4.17e-23	108
EOG093603UO	scaffold10410	29.352	494	274	12	4	425	10401	8929	2.57e-61	223
EOG093603UO	scaffold10410	26.225	408	230	12	21	361	10659	9448	6.58e-30	129
EOG093603UO	scaffold10410	28.056	360	206	12	44	362	10902	9859	1.09e-28	126
EOG093603UO	scaffold10410	28.571	266	128	6	1	204	10110	9313	7.19e-26	117
EOG093603UO	scaffold1490	30.732	410	232	9	9	369	130475	129255	1.32e-60	221
EOG093603UO	scaffold1490	29.700	367	236	7	13	360	131372	130281	4.00e-42	167
EOG093603UO	scaffold1490	25.063	399	250	10	14	366	130760	129573	3.44e-36	149
EOG093603UO	scaffold1490	26.852	108	73	1	4	105	129800	129477	4.02e-08	61.2
EOG093603UO	scaffold2206	36.223	323	189	4	4	309	62174	63142	1.18e-59	219
EOG093603UO	scaffold2206	28.696	460	306	7	12	455	61595	62956	1.10e-53	201
EOG093603UO	scaffold3233	26.585	489	292	7	13	434	21685	23151	3.93e-59	217
EOG093603UO	scaffold3233	23.333	390	222	10	2	338	21964	23061	2.29e-25	115
EOG093603UO	scaffold732	31.828	443	275	9	4	425	108014	106704	5.73e-56	208
EOG093603UO	scaffold732	25.559	313	222	2	39	340	108500	107562	9.62e-33	138
EOG093603UO	scaffold732	29.433	282	183	3	13	278	108290	107445	1.11e-32	138
EOG093603UO	scaffold732	32.787	183	123	0	118	300	108533	107985	4.82e-24	112
EOG093603UO	scaffold732	22.388	335	232	6	3	309	122567	121563	1.35e-18	94.7
EOG093603UO	scaffold732	19.683	315	199	7	8	293	122219	121350	1.05e-07	59.7
EOG093603UO	scaffold754	34.302	344	200	4	108	438	23163	22171	4.27e-55	205
EOG093603UO	scaffold754	33.566	143	94	1	133	274	23488	23060	7.20e-16	86.3
EOG093603UO	scaffold754	27.513	189	114	6	5	173	23617	23060	8.21e-09	63.5
EOG093603UO	scaffold754	29.091	110	78	0	154	263	124835	124506	4.46e-08	60.8
EOG093603UO	scaffold754	30.693	101	59	2	40	129	23097	22795	6.73e-07	57.0
EOG093603UO	scaffold2306	32.215	298	196	4	154	449	74285	75166	2.12e-53	200
EOG093603UO	scaffold2306	27.230	213	143	5	75	277	73630	74262	3.65e-18	93.6
EOG093603UO	scaffold2306	26.020	196	126	5	2	178	74387	74974	4.39e-13	77.0
EOG093603UO	scaffold2306	21.622	296	180	6	54	336	74264	75034	2.43e-12	74.7
EOG093603UO	scaffold2306	26.178	191	119	6	5	176	73699	74262	6.99e-11	70.1
EOG093603UO	scaffold35	36.842	152	96	0	160	311	69407	68952	9.30e-50	117
EOG093603UO	scaffold35	37.736	106	65	1	309	413	68959	68642	9.30e-50	87.0
EOG093603UO	scaffold35	32.075	53	36	0	116	168	69538	69380	9.30e-50	37.4
EOG093603UO	scaffold35	31.803	305	207	1	133	436	9730	8816	4.47e-44	172
EOG093603UO	scaffold35	22.764	123	94	1	224	345	9760	9392	1.09e-14	58.5
EOG093603UO	scaffold35	29.091	110	71	3	116	221	10160	9840	1.09e-14	45.1
EOG093603UO	scaffold35	26.000	150	94	2	70	205	69407	68967	5.00e-14	60.8
EOG093603UO	scaffold35	48.649	37	19	0	33	69	69610	69500	5.00e-14	40.4
EOG093603UO	scaffold35	22.430	214	122	3	34	206	9838	9206	1.59e-08	62.4
EOG093603UO	scaffold35	32.990	97	61	1	204	300	69670	69392	6.83e-08	46.6
EOG093603UO	scaffold35	25.000	68	48	1	116	180	69915	69712	6.83e-08	33.5
EOG093603UO	scaffold6715	37.405	262	162	2	169	428	5691	6476	2.89e-47	182
EOG093603UO	scaffold6715	26.255	259	144	6	73	317	5673	6350	1.68e-17	91.3
EOG093603UO	scaffold6715	27.179	195	122	6	2	177	5748	6329	2.31e-14	81.3
EOG093603UO	scaffold6715	32.331	133	81	2	152	284	2901	3272	1.30e-11	72.4
EOG093603UO	scaffold197	27.901	362	243	4	1	344	283181	284266	4.81e-47	181
EOG093603UO	scaffold197	26.696	457	304	8	2	434	282881	284230	1.81e-45	177
EOG093603UO	scaffold197	30.892	314	194	7	4	296	282578	283513	2.46e-39	158
EOG093603UO	scaffold197	27.707	314	204	7	67	362	282479	283405	7.99e-24	111
EOG093603UO	scaffold443	35.762	151	95	2	161	309	5603	6055	4.10e-42	85.9
EOG093603UO	scaffold443	40.708	113	66	1	381	492	6271	6609	4.10e-42	70.1
EOG093603UO	scaffold443	43.396	53	30	0	310	362	6060	6218	4.10e-42	60.5
EOG093603UO	scaffold443	43.210	81	46	0	472	552	6545	6787	2.62e-11	71.6
EOG093603UO	scaffold443	28.378	148	93	3	70	204	5600	6043	7.71e-07	57.0
EOG093603UO	scaffold5704	29.721	323	202	6	4	301	28089	29057	4.14e-39	157
EOG093603UO	scaffold5956	34.483	145	95	0	116	260	28923	28489	3.51e-38	102
EOG093603UO	scaffold5956	39.450	109	61	2	269	376	28465	28151	3.51e-38	80.9
EOG093603UO	scaffold5956	26.016	123	90	1	224	345	28902	28534	1.94e-09	65.5
EOG093603UO	scaffold5956	21.978	182	100	3	18	157	29040	28495	1.32e-07	59.3
EOG093603UO	scaffold1076	40.000	170	99	2	243	409	133557	133048	3.10e-31	134
EOG093603UO	scaffold1076	34.375	128	73	2	48	164	134416	134033	1.76e-16	88.2
EOG093603UO	scaffold1076	29.688	128	90	0	138	265	134416	134033	7.33e-13	76.6
EOG093603UO	scaffold1076	23.000	200	122	6	56	250	133539	133021	3.04e-07	45.8
EOG093603UO	scaffold1076	40.000	40	19	1	17	51	133676	133557	3.04e-07	32.3
EOG093603UO	scaffold1076	21.642	134	99	2	239	372	134416	134033	4.03e-06	54.7
EOG093603UO	scaffold2061	42.857	98	55	1	222	318	169721	170014	8.24e-31	94.7
EOG093603UO	scaffold2061	43.939	66	37	0	321	386	170016	170213	8.24e-31	60.8
EOG093603UO	scaffold2061	42.105	19	11	0	391	409	170225	170281	8.24e-31	22.7
EOG093603UO	scaffold2061	36.250	80	51	0	33	112	169727	169966	1.44e-09	61.6
EOG093603UO	scaffold2061	30.000	40	27	1	123	161	170028	170147	1.44e-09	24.6
EOG093603UO	scaffold2061	34.524	84	55	0	121	204	169721	169972	1.93e-08	62.0
EOG093603UO	scaffold24165	42.143	140	79	1	335	474	3	416	9.35e-30	129
EOG093603UO	scaffold3571	33.036	112	75	0	132	243	1873	2208	5.77e-27	75.1
EOG093603UO	scaffold3571	42.647	68	34	2	269	335	2282	2473	5.77e-27	62.0
EOG093603UO	scaffold3571	32.353	34	23	0	344	377	2496	2597	5.77e-27	28.1
EOG093603UO	scaffold15	36.207	116	72	2	295	409	317748	318092	1.04e-26	77.4
EOG093603UO	scaffold15	30.469	128	87	1	168	293	317362	317745	1.04e-26	66.6
EOG093603UO	scaffold15	27.197	239	159	6	23	248	316631	317341	1.32e-09	65.9
EOG093603UO	scaffold15	31.481	108	67	2	2	102	317422	317745	4.54e-08	60.8
EOG093603UO	scaffold1854	25.364	343	217	5	33	360	73943	72987	4.61e-26	118
EOG093603UO	scaffold1854	23.483	379	255	9	1	347	74582	73455	5.71e-16	86.3
EOG093603UO	scaffold1854	22.364	313	216	7	25	314	73547	72621	3.67e-13	77.4
EOG093603UO	scaffold1854	26.829	205	146	2	149	349	57393	58007	1.65e-12	75.5
EOG093603UO	scaffold1854	24.735	283	185	10	155	419	56991	57809	6.04e-08	60.5
EOG093603UO	scaffold1288	24.317	366	253	6	11	352	39472	38375	9.36e-26	117
EOG093603UO	scaffold1288	22.642	371	263	7	19	365	39649	38537	2.52e-25	115
EOG093603UO	scaffold7639	23.742	497	298	13	26	455	31416	29968	1.08e-24	114
EOG093603UO	scaffold7639	20.382	314	226	6	156	449	32019	31090	3.59e-07	58.2
EOG093603UO	scaffold330	22.511	462	290	9	22	418	98825	100201	1.52e-24	113
EOG093603UO	scaffold330	23.367	398	260	7	4	380	98648	99769	8.36e-24	111
EOG093603UO	scaffold330	24.225	355	242	6	35	362	98546	99610	9.73e-23	107
EOG093603UO	scaffold4323	23.965	459	274	12	28	417	3900	5258	1.79e-24	113
EOG093603UO	scaffold4323	25.382	327	208	4	33	347	63851	62943	1.32e-23	110
EOG093603UO	scaffold4323	22.601	323	195	5	33	340	59011	58163	4.43e-17	90.1
EOG093603UO	scaffold4323	20.205	292	203	7	169	436	64334	63477	1.20e-07	59.7
EOG093603UO	scaffold25300	49.495	99	50	0	454	552	4	300	2.63e-24	112
EOG093603UO	scaffold713	24.251	334	231	4	25	336	165608	166609	9.29e-24	110
EOG093603UO	scaffold713	22.597	385	269	7	59	417	164672	165817	7.85e-20	98.6
EOG093603UO	scaffold713	19.652	402	247	10	114	468	164396	165514	2.24e-07	58.5
EOG093603UO	scaffold550	23.558	416	291	7	33	421	2341	1094	4.56e-23	108
EOG093603UO	scaffold550	22.687	335	187	8	11	333	1879	1055	3.97e-14	80.5
EOG093603UO	scaffold550	21.455	275	192	3	70	340	2638	1874	9.08e-12	72.8
EOG093603UO	scaffold550	26.263	198	121	4	4	197	1585	1055	3.01e-10	68.2
EOG093603UO	scaffold2147	23.324	343	231	6	33	363	9701	8733	5.03e-23	108
EOG093603UO	scaffold2147	24.333	300	199	6	13	289	9431	8547	1.28e-21	104
EOG093603UO	scaffold2147	21.356	295	210	7	141	418	9752	8883	5.06e-08	60.8
EOG093603UO	scaffold4633	24.242	363	251	7	26	364	78575	79663	5.40e-23	108
EOG093603UO	scaffold4633	22.812	320	222	9	116	418	78470	79405	8.18e-15	82.8
EOG093603UO	scaffold4633	22.841	359	248	8	44	393	64738	63722	7.39e-13	76.3
EOG093603UO	scaffold4633	20.789	279	179	6	146	418	78362	79090	2.46e-11	71.6
EOG093603UO	scaffold4633	23.348	227	144	8	3	205	64363	63701	3.58e-07	58.2
EOG093603UO	scaffold57341	23.964	338	221	5	16	341	24	965	3.59e-22	103
EOG093603UO	scaffold57341	24.911	281	183	5	3	255	390	1232	3.83e-22	102
EOG093603UO	scaffold1302	21.995	391	274	7	3	362	121675	120503	6.25e-22	105
EOG093603UO	scaffold1302	19.898	392	281	10	45	409	122149	120992	6.89e-11	70.1
EOG093603UO	scaffold1394	21.730	497	315	13	10	440	18168	16702	2.35e-21	103
EOG093603UO	scaffold1394	26.316	247	150	7	38	261	16830	16117	1.55e-09	65.9
EOG093603UO	scaffold1394	20.366	383	254	10	33	364	17364	16216	2.89e-09	64.7
EOG093603UO	scaffold1933	21.935	465	321	12	33	469	147530	146178	2.39e-21	103
EOG093603UO	scaffold1933	25.862	174	119	4	125	289	147839	147321	1.89e-07	58.9
EOG093603UO	scaffold923	22.454	432	298	11	20	419	173142	174422	5.24e-21	102
EOG093603UO	scaffold923	21.429	392	236	11	121	491	172965	173987	3.19e-11	71.2
EOG093603UO	scaffold923	25.084	299	183	6	1	282	173805	174629	1.77e-10	68.9
EOG093603UO	scaffold3464	40.426	141	83	1	159	298	49354	49776	6.53e-21	97.1
EOG093603UO	scaffold3464	34.483	29	19	0	129	157	49265	49351	6.53e-21	27.7
EOG093603UO	scaffold3464	29.032	155	95	5	69	208	49354	49818	6.15e-14	63.9
EOG093603UO	scaffold3464	48.571	35	18	0	33	67	49247	49351	6.15e-14	37.0
EOG093603UO	scaffold3464	31.959	97	61	1	21	112	49501	49791	4.90e-10	67.4
EOG093603UO	scaffold913	24.528	318	217	8	118	417	32891	31953	8.16e-21	101
EOG093603UO	scaffold913	21.488	484	313	14	11	468	32954	31626	1.29e-20	101
EOG093603UO	scaffold913	23.109	476	258	15	11	419	32621	31317	6.32e-19	95.9
EOG093603UO	scaffold913	27.197	239	136	5	23	250	31748	31113	3.68e-15	84.0
EOG093603UO	scaffold913	22.781	338	197	8	33	344	32033	31134	3.93e-14	80.5
EOG093603UO	scaffold3910	21.605	486	303	16	20	465	30716	29373	1.46e-20	100
EOG093603UO	scaffold3910	25.904	332	201	6	34	341	30254	29322	9.05e-20	98.6
EOG093603UO	scaffold3910	21.951	328	225	10	115	415	30944	29973	6.31e-15	83.2
EOG093603UO	scaffold6050	27.439	164	101	5	285	438	48126	48593	5.42e-20	69.3
EOG093603UO	scaffold6050	25.275	182	105	3	121	271	47485	48030	5.42e-20	52.0
EOG093603UO	scaffold6050	27.749	191	108	5	1	170	47485	48030	2.73e-07	58.5
EOG093603UO	scaffold234	23.192	401	258	8	43	421	125896	127014	1.14e-19	98.2
EOG093603UO	scaffold3530	25.592	422	277	11	33	423	64580	65827	1.22e-19	98.2
EOG093603UO	scaffold3530	23.649	444	286	14	9	418	64811	66085	2.78e-17	90.5
EOG093603UO	scaffold3530	23.308	266	181	6	43	293	65660	66433	2.95e-09	64.7
EOG093603UO	scaffold2079	22.460	374	263	7	15	362	62384	61266	1.35e-19	97.8
EOG093603UO	scaffold2079	23.954	263	181	4	8	251	61673	60885	2.19e-12	75.1
EOG093603UO	scaffold2079	23.834	193	115	4	20	204	61322	60816	2.55e-06	55.5
EOG093603UO	scaffold3468	22.553	470	290	13	34	457	18929	20254	3.18e-19	96.7
EOG093603UO	scaffold3468	23.291	468	293	15	33	477	19451	20725	1.94e-12	75.1
EOG093603UO	scaffold3468	20.040	504	312	13	33	486	18626	20014	5.94e-12	73.6
EOG093603UO	scaffold3468	22.564	195	119	3	19	205	20246	20758	3.72e-10	67.8
EOG093603UO	scaffold3468	21.173	307	184	6	47	295	19910	20830	1.15e-08	62.8
EOG093603UO	scaffold3468	20.979	286	149	7	104	347	18047	18799	9.52e-06	53.5
EOG093603UO	scaffold849	23.920	301	193	4	33	321	196345	195515	4.56e-19	96.3
EOG093603UO	scaffold849	23.469	294	200	6	57	328	196576	195704	6.49e-15	83.2
EOG093603UO	scaffold849	24.607	191	115	5	167	341	196828	196295	3.02e-07	58.2
EOG093603UO	scaffold55230	33.333	147	94	2	272	417	144	575	4.63e-19	94.0
EOG093603UO	scaffold3947	22.647	340	227	4	35	362	30668	29721	4.82e-19	96.3
EOG093603UO	scaffold3947	21.053	437	263	8	35	418	31088	29865	1.71e-17	91.3
EOG093603UO	scaffold3947	23.333	270	180	7	33	277	29843	29040	3.40e-13	77.4
EOG093603UO	scaffold3947	21.534	339	217	11	178	486	31289	30330	5.88e-06	53.9
EOG093603UO	scaffold45237	37.662	77	48	0	205	281	432	202	7.71e-19	62.8
EOG093603UO	scaffold45237	32.184	87	59	0	119	205	689	429	7.71e-19	55.1
EOG093603UO	scaffold45237	27.848	79	57	0	29	107	689	453	2.02e-13	53.5
EOG093603UO	scaffold45237	28.814	59	42	0	118	176	390	214	2.02e-13	45.8
EOG093603UO	scaffold45237	40.741	54	32	0	33	86	375	214	4.68e-08	60.1
EOG093603UO	scaffold11057	23.824	340	233	5	25	338	1155	136	8.88e-19	95.5
EOG093603UO	scaffold11057	23.293	249	154	6	174	419	1374	730	1.58e-06	55.8
EOG093603UO	scaffold1225	22.156	334	233	6	35	341	56609	55608	1.69e-18	94.4
EOG093603UO	scaffold1225	22.646	393	225	9	10	381	56375	55371	9.95e-13	75.9
EOG093603UO	scaffold3027	22.500	320	198	6	40	340	1494	2360	2.66e-18	94.0
EOG093603UO	scaffold3027	18.834	446	246	12	60	417	1245	2498	1.62e-08	62.4
EOG093603UO	scaffold3932	22.278	395	267	10	33	393	15089	13923	8.17e-18	92.4
EOG093603UO	scaffold3932	20.803	274	196	6	10	263	14630	13812	2.48e-08	61.6
EOG093603UO	scaffold46604	26.339	224	155	4	123	337	763	1431	8.21e-18	90.5
EOG093603UO	scaffold2331	24.415	299	181	4	34	324	30810	31595	8.64e-18	92.0
EOG093603UO	scaffold2331	20.859	326	236	5	59	362	34839	35816	1.62e-17	91.3
EOG093603UO	scaffold2331	20.192	416	292	10	14	394	30105	31337	8.80e-15	82.8
EOG093603UO	scaffold2331	21.462	424	281	10	19	419	30030	31214	1.67e-13	78.6
EOG093603UO	scaffold2331	22.609	345	207	7	29	314	27515	28546	2.73e-13	77.8
EOG093603UO	scaffold2331	21.922	333	242	7	101	419	27152	28138	1.21e-12	75.9
EOG093603UO	scaffold2331	21.053	190	146	1	162	347	34563	35132	1.38e-09	65.9
EOG093603UO	scaffold2331	23.762	202	135	4	33	215	35169	35774	1.48e-07	59.3
EOG093603UO	scaffold3028	22.888	367	224	6	33	340	67013	68113	1.14e-17	91.7
EOG093603UO	scaffold3028	23.276	232	169	3	118	340	66998	67693	3.26e-14	80.9
EOG093603UO	scaffold3028	23.288	219	157	4	123	331	66800	67453	3.12e-09	64.7
EOG093603UO	scaffold12584	62.069	58	22	0	495	552	1	174	2.18e-17	90.9
EOG093603UO	scaffold4499	21.849	238	167	4	34	252	5149	5862	2.80e-17	90.5
EOG093603UO	scaffold235	23.315	356	244	10	33	362	149046	147988	3.00e-17	90.5
EOG093603UO	scaffold235	23.409	440	273	14	55	475	149283	148099	6.84e-16	86.3
EOG093603UO	scaffold235	21.296	216	149	4	125	320	150228	149584	2.11e-07	58.9
EOG093603UO	scaffold4266	23.588	301	207	6	22	299	53711	54613	3.74e-17	90.1
EOG093603UO	scaffold4266	21.271	362	205	8	24	364	53072	53980	1.33e-10	69.3
EOG093603UO	scaffold4266	19.760	334	229	8	47	367	66662	65739	4.84e-08	60.8
EOG093603UO	scaffold4266	19.661	295	177	8	35	322	66596	65871	1.34e-07	59.3
EOG093603UO	scaffold4835	32.593	135	91	0	119	253	639	1043	4.87e-17	89.7
EOG093603UO	scaffold4835	28.889	135	85	2	29	152	639	1043	1.63e-13	78.6
EOG093603UO	scaffold43	22.851	442	276	14	33	417	74534	75835	6.63e-17	89.4
EOG093603UO	scaffold43	20.640	344	234	5	25	329	74948	75979	8.36e-16	85.9
EOG093603UO	scaffold43	21.193	486	292	14	3	417	74123	75520	4.21e-11	70.9
EOG093603UO	scaffold43	23.574	263	190	5	107	362	73880	74656	4.87e-06	54.3
EOG093603UO	scaffold18392	30.058	173	111	3	103	270	1239	736	8.12e-17	89.0
EOG093603UO	scaffold3006	22.414	348	228	9	33	341	39480	40514	8.35e-17	89.0
EOG093603UO	scaffold3006	20.408	441	270	13	32	396	38952	40259	3.09e-12	74.3
EOG093603UO	scaffold18213	33.083	133	89	0	119	251	1366	968	1.01e-16	88.6
EOG093603UO	scaffold18213	28.244	131	83	2	29	148	1366	974	4.73e-11	70.5
EOG093603UO	scaffold34792	37.079	89	52	3	309	393	267	1	1.18e-16	56.6
EOG093603UO	scaffold34792	25.888	197	105	6	121	310	749	261	1.18e-16	53.5
EOG093603UO	scaffold9781	26.545	275	162	5	28	286	27368	26616	1.30e-16	88.6
EOG093603UO	scaffold9781	28.177	181	122	3	168	340	27635	27093	1.04e-11	72.8
EOG093603UO	scaffold4766	20.886	474	290	11	17	465	6579	5338	1.33e-16	88.6
EOG093603UO	scaffold3919	19.444	396	294	8	50	421	15800	16984	1.67e-16	88.2
EOG093603UO	scaffold3919	20.330	364	232	4	30	335	16148	17239	4.53e-14	80.5
EOG093603UO	scaffold6586	21.988	332	236	5	33	341	2308	3303	3.95e-16	87.0
EOG093603UO	scaffold6586	23.438	320	205	8	33	340	2518	3393	1.34e-12	75.5
EOG093603UO	scaffold2201	22.222	360	249	7	33	365	46655	45588	5.85e-16	86.3
EOG093603UO	scaffold2201	20.904	354	237	8	34	364	45917	44916	6.99e-14	79.7
EOG093603UO	scaffold2201	22.767	347	243	8	45	367	46304	45267	2.38e-13	78.2
EOG093603UO	scaffold2201	22.591	301	187	7	125	379	46649	45747	8.73e-13	76.3
EOG093603UO	scaffold16377	30.061	163	112	1	119	281	351	833	6.81e-16	85.9
EOG093603UO	scaffold16377	25.157	159	106	3	29	176	351	821	9.15e-14	79.3
EOG093603UO	scaffold5254	21.490	349	248	6	22	347	24792	23755	9.12e-16	85.9
EOG093603UO	scaffold1471	21.519	395	267	9	1	377	52185	51076	9.29e-16	85.9
EOG093603UO	scaffold1471	20.721	333	226	10	134	436	52581	51607	1.70e-11	72.0
EOG093603UO	scaffold1133	21.508	358	258	5	33	367	24896	23823	1.07e-15	85.5
EOG093603UO	scaffold4431	23.151	311	200	7	33	328	22309	23169	1.08e-15	85.5
EOG093603UO	scaffold4390	20.492	366	246	7	16	364	17148	16135	1.41e-15	85.1
EOG093603UO	scaffold4390	20.513	468	286	15	4	424	17772	16486	5.12e-15	83.2
EOG093603UO	scaffold4390	19.274	358	265	5	11	344	17067	15994	1.56e-11	72.0
EOG093603UO	scaffold4166	23.381	278	195	4	82	341	87983	87150	1.42e-15	85.1
EOG093603UO	scaffold4166	25.854	205	130	6	34	216	87512	86898	1.02e-08	63.2
EOG093603UO	scaffold45	26.087	276	177	5	28	295	204432	205202	1.79e-15	84.7
EOG093603UO	scaffold2639	24.290	317	206	5	33	338	49180	50061	1.84e-15	84.7
EOG093603UO	scaffold2639	19.931	291	186	4	120	363	48643	49515	4.85e-11	70.5
EOG093603UO	scaffold2639	20.132	303	158	6	129	417	48562	49260	3.40e-10	67.8
EOG093603UO	scaffold1599	22.997	287	180	5	36	310	7373	8146	4.07e-15	83.6
EOG093603UO	scaffold1599	21.893	169	128	1	188	352	8804	9310	2.01e-06	55.5
EOG093603UO	scaffold3496	21.562	320	180	6	40	347	36986	37768	4.54e-15	83.6
EOG093603UO	scaffold3496	20.659	334	211	9	113	431	36935	37819	6.54e-13	76.6
EOG093603UO	scaffold3496	22.674	344	213	8	15	336	35015	35953	1.20e-12	75.9
EOG093603UO	scaffold45682	33.913	115	75	1	246	359	655	311	7.72e-15	81.3
EOG093603UO	scaffold9277	20.051	389	250	6	35	362	10424	9258	9.05e-15	82.4
EOG093603UO	scaffold9277	22.563	359	247	9	40	369	9569	8499	3.04e-13	77.8
EOG093603UO	scaffold3018	21.823	362	218	6	25	321	26727	27812	9.96e-15	82.4
EOG093603UO	scaffold554	21.078	408	268	9	15	383	109294	110472	1.67e-14	81.6
EOG093603UO	scaffold554	21.887	265	183	5	1	252	109942	110703	9.76e-08	59.7
EOG093603UO	scaffold554	18.884	233	181	2	123	347	109213	109911	2.96e-06	55.1
EOG093603UO	scaffold4783	21.453	289	204	4	34	299	28686	27820	1.72e-14	81.6
EOG093603UO	scaffold4783	24.229	227	164	3	149	367	28599	27919	1.27e-13	79.0
EOG093603UO	scaffold2358	26.333	300	155	9	33	307	46089	46865	1.85e-14	81.6
EOG093603UO	scaffold4161	21.067	356	252	8	33	360	31085	32149	2.05e-14	81.3
EOG093603UO	scaffold2533	22.660	406	240	12	33	387	43438	44586	2.40e-14	81.3
EOG093603UO	scaffold2533	25.000	204	129	5	13	197	43918	44514	5.44e-14	80.1
EOG093603UO	scaffold2533	23.988	321	222	7	59	365	43054	43992	9.95e-14	79.3
EOG093603UO	scaffold2533	22.476	307	199	6	3	293	43753	44604	4.70e-13	77.0
EOG093603UO	scaffold78654	48.936	47	24	0	264	310	319	179	3.32e-14	54.3
EOG093603UO	scaffold78654	43.333	60	32	2	309	366	185	6	3.32e-14	47.8
EOG093603UO	scaffold1347	24.579	297	198	5	16	306	23630	22800	5.89e-14	80.1
EOG093603UO	scaffold1347	21.493	335	236	8	60	371	24005	23013	1.23e-13	79.0
EOG093603UO	scaffold4084	19.876	322	226	5	45	340	12101	11154	9.75e-14	79.3
EOG093603UO	scaffold4084	21.006	338	212	8	35	317	12026	11013	4.13e-12	73.9
EOG093603UO	scaffold4084	21.767	317	224	9	114	415	12059	11136	1.42e-10	68.9
EOG093603UO	scaffold616	20.391	358	245	6	21	362	11445	10444	1.00e-13	79.3
EOG093603UO	scaffold616	22.979	235	170	4	140	364	11664	10963	9.97e-13	75.9
EOG093603UO	scaffold1636	23.708	329	226	6	62	365	57139	56153	1.11e-13	79.0
EOG093603UO	scaffold1636	21.143	350	194	8	33	362	57133	56270	1.18e-11	72.4
EOG093603UO	scaffold1636	25.405	185	119	3	33	198	56707	56153	7.60e-09	63.5
EOG093603UO	scaffold7533	23.355	304	197	5	46	337	2973	2134	1.27e-13	79.0
EOG093603UO	scaffold4440	20.749	347	219	5	36	326	41915	42955	1.29e-13	79.0
EOG093603UO	scaffold4440	21.038	366	254	9	8	360	41408	42439	2.01e-09	65.5
EOG093603UO	scaffold3831	37.313	67	41	1	295	360	19593	19793	3.64e-13	51.2
EOG093603UO	scaffold3831	28.000	75	51	1	359	433	19789	20004	3.64e-13	47.0
EOG093603UO	scaffold3831	34.146	82	53	1	282	362	21604	21359	6.21e-07	57.4
EOG093603UO	scaffold2058	29.139	151	99	2	121	263	81023	81475	5.95e-13	76.6
EOG093603UO	scaffold3641	21.446	401	238	11	25	373	19291	20418	6.24e-13	76.6
EOG093603UO	scaffold61727	31.081	148	87	2	57	189	681	1124	8.80e-13	74.3
EOG093603UO	scaffold61727	24.519	208	125	6	151	341	489	1067	1.75e-06	54.7
EOG093603UO	scaffold7129	21.884	329	232	7	35	338	33714	32728	1.94e-12	75.1
EOG093603UO	scaffold669	23.279	305	214	6	130	418	68584	69486	3.60e-12	74.3
EOG093603UO	scaffold669	22.180	266	179	5	43	300	72877	72140	8.08e-12	73.2
EOG093603UO	scaffold669	23.324	343	210	12	118	412	73450	72437	7.33e-11	70.1
EOG093603UO	scaffold669	20.579	311	190	6	35	340	68884	69660	6.46e-09	63.5
EOG093603UO	scaffold63582	29.915	117	82	0	116	232	649	299	6.91e-12	71.6
EOG093603UO	scaffold63582	31.858	113	66	2	31	132	634	296	1.20e-08	61.6
EOG093603UO	scaffold63582	34.146	82	54	0	213	294	661	416	6.54e-06	52.8
EOG093603UO	scaffold6497	20.000	515	291	14	24	426	1157	2674	7.63e-12	73.2
EOG093603UO	scaffold6605	21.444	457	289	13	24	418	37116	38462	9.46e-12	72.8
EOG093603UO	scaffold6605	19.347	429	258	8	20	360	36894	38180	5.09e-11	70.5
EOG093603UO	scaffold6605	21.039	385	238	13	54	418	36537	37553	1.23e-07	59.7
EOG093603UO	scaffold34645	32.632	95	64	0	183	277	1227	943	1.05e-11	72.0
EOG093603UO	scaffold34645	23.077	91	65	1	1	86	1215	943	1.36e-06	55.5
EOG093603UO	scaffold34645	27.368	95	58	2	93	176	1227	943	4.00e-06	54.3
EOG093603UO	scaffold24730	18.782	394	288	8	44	414	2749	1595	2.25e-11	71.2
EOG093603UO	scaffold24730	19.865	297	219	5	63	340	3007	2117	2.00e-07	58.5
EOG093603UO	scaffold6835	31.579	133	80	3	40	161	422	24	3.46e-11	70.9
EOG093603UO	scaffold6835	31.061	132	87	3	133	262	413	24	7.20e-10	66.6
EOG093603UO	scaffold6835	23.077	130	99	1	231	360	422	36	1.91e-08	62.0
EOG093603UO	scaffold5719	21.905	315	191	5	35	294	41058	42002	4.35e-11	70.9
EOG093603UO	scaffold5719	19.940	336	249	6	29	346	40842	41843	5.37e-09	63.9
EOG093603UO	scaffold5380	18.047	338	254	5	33	347	19360	20373	5.41e-11	70.5
EOG093603UO	scaffold3547	21.040	423	253	11	25	395	39581	40762	1.04e-10	69.3
EOG093603UO	scaffold3547	20.392	255	164	5	116	366	40319	40978	8.46e-10	66.6
EOG093603UO	scaffold4416	23.551	276	184	8	65	316	5811	4993	1.37e-10	68.9
EOG093603UO	scaffold4416	20.380	368	268	6	20	362	5112	4009	3.16e-08	61.6
EOG093603UO	scaffold1253	37.778	90	51	1	463	552	40903	41157	1.41e-10	68.9
EOG093603UO	scaffold612	20.178	337	242	7	27	338	103037	102033	1.60e-10	68.9
EOG093603UO	scaffold4438	21.290	310	225	4	57	347	101886	102815	1.65e-10	68.9
EOG093603UO	scaffold13469	32.990	97	65	0	119	215	9753	10043	2.16e-10	68.6
EOG093603UO	scaffold13469	26.316	95	64	1	29	117	9753	10037	7.51e-08	60.1
EOG093603UO	scaffold13469	26.136	88	65	0	218	305	9747	10010	5.82e-06	53.9
EOG093603UO	scaffold2462	21.552	348	245	7	14	335	43587	42550	2.39e-10	68.2
EOG093603UO	scaffold1423	20.131	457	315	14	33	451	6694	8028	2.57e-10	68.2
EOG093603UO	scaffold1423	20.889	225	169	3	125	340	6385	7059	2.36e-08	62.0
EOG093603UO	scaffold1423	20.253	316	212	6	125	431	6280	7134	2.99e-08	61.6
EOG093603UO	scaffold2627	22.028	286	197	7	72	341	36060	36887	3.09e-10	67.8
EOG093603UO	scaffold4520	21.921	406	271	11	29	415	40478	39342	3.84e-10	67.8
EOG093603UO	scaffold396	24.696	247	162	5	39	261	271500	270760	4.64e-10	67.4
EOG093603UO	scaffold9608	27.513	189	114	3	30	215	11649	12155	1.02e-09	66.2
EOG093603UO	scaffold9608	23.282	262	165	5	33	282	11760	12473	7.91e-09	63.5
EOG093603UO	scaffold1143	22.628	411	253	12	34	418	28406	29521	1.23e-09	65.9
EOG093603UO	scaffold1143	20.293	409	244	11	118	459	28178	29359	3.34e-06	55.1
EOG093603UO	scaffold77	21.603	287	189	5	33	307	449076	448288	1.55e-09	65.9
EOG093603UO	scaffold1371	21.144	402	272	13	1	362	54028	55218	2.69e-09	65.1
EOG093603UO	scaffold7087	20.470	298	195	6	57	341	19279	18473	3.16e-09	64.7
EOG093603UO	scaffold2484	33.333	117	72	3	169	279	68956	69306	3.79e-09	64.3
EOG093603UO	scaffold47419	19.683	315	232	7	133	430	323	1255	4.36e-09	63.2
EOG093603UO	scaffold1619	21.777	349	236	9	42	362	58908	59927	4.42e-09	64.3
EOG093603UO	scaffold1619	19.307	202	132	2	143	344	60402	60914	7.31e-06	53.9
EOG093603UO	scaffold1053	23.200	250	129	7	118	357	16259	15669	5.33e-09	63.9
EOG093603UO	scaffold5033	20.930	301	201	4	33	320	21677	20847	6.94e-09	63.5
EOG093603UO	scaffold2384	23.077	221	150	4	17	218	77780	77121	1.02e-08	63.2
EOG093603UO	scaffold2384	21.223	278	203	5	152	417	77951	77130	7.60e-08	60.1
EOG093603UO	scaffold1160	30.345	145	91	4	117	252	59826	59395	1.50e-08	62.4
EOG093603UO	scaffold2442	22.727	198	148	2	151	343	13607	14200	1.64e-08	62.4
EOG093603UO	scaffold7004	25.989	177	119	5	138	304	23077	22553	1.74e-08	62.4
EOG093603UO	scaffold7004	24.257	202	132	4	21	203	23152	22553	4.30e-08	60.8
EOG093603UO	scaffold15297	31.148	61	37	1	18	73	807	625	5.89e-08	46.2
EOG093603UO	scaffold15297	31.034	87	50	3	108	184	521	261	5.89e-08	34.7
EOG093603UO	scaffold7857	33.846	130	80	4	301	427	10239	9859	6.08e-08	60.5
EOG093603UO	scaffold683	21.231	325	217	8	19	310	62978	63934	7.01e-08	60.5
EOG093603UO	scaffold683	24.365	197	124	5	34	208	63560	64141	8.11e-06	53.5
EOG093603UO	scaffold20147	18.732	347	220	7	16	303	2461	1430	1.01e-07	59.7
EOG093603UO	scaffold8536	21.262	301	201	6	33	321	14036	13206	1.05e-07	59.7
EOG093603UO	scaffold10987	23.874	222	141	5	33	249	8338	8934	1.27e-07	59.3
EOG093603UO	scaffold47561	28.319	113	80	1	122	233	1025	1363	1.45e-07	58.5
EOG093603UO	scaffold449	23.636	275	199	6	154	419	5312	4494	1.52e-07	59.3
EOG093603UO	scaffold61944	22.553	235	172	3	123	347	212	916	2.79e-07	57.4
EOG093603UO	scaffold65	21.260	254	181	6	125	362	104344	103592	2.92e-07	58.2
EOG093603UO	scaffold65	22.439	205	140	3	29	214	103936	103322	8.78e-07	56.6
EOG093603UO	scaffold5155	39.130	69	42	0	48	116	5481	5687	3.08e-07	58.2
EOG093603UO	scaffold79038	42.857	56	32	0	203	258	175	8	4.77e-07	56.2
EOG093603UO	scaffold79038	33.333	69	41	1	6	69	208	2	9.48e-07	55.5
EOG093603UO	scaffold7708	24.876	201	131	5	35	215	17271	16669	6.50e-07	57.0
EOG093603UO	scaffold64696	25.893	112	77	2	45	151	98	430	7.36e-07	55.8
EOG093603UO	scaffold755	38.356	73	43	2	289	360	34487	34272	8.82e-07	56.6
EOG093603UO	scaffold9165	21.229	179	133	2	118	288	25905	26441	1.10e-06	56.6
EOG093603UO	scaffold9165	21.765	170	129	1	154	319	25920	26429	4.98e-06	54.3
EOG093603UO	scaffold3856	26.613	124	87	1	112	231	22892	23263	2.03e-06	55.5
EOG093603UO	scaffold6800	23.280	189	119	3	19	202	55262	55765	2.10e-06	55.5
EOG093603UO	scaffold919	20.000	160	120	2	129	280	119258	119737	2.61e-06	55.1
EOG093603UO	scaffold1612	21.939	196	136	4	149	334	121019	121585	4.14e-06	54.7
EOG093603UO	scaffold5689	21.296	216	163	2	152	360	28082	28729	4.28e-06	54.7
EOG093603UO	scaffold48	39.706	68	41	0	182	249	71845	72048	7.40e-06	53.9
EOG093603UO	scaffold3889	22.083	240	146	6	148	347	20436	21152	9.94e-06	53.5
# TBLASTN 2.6.0+
# Query: EOG093603UO
# Database: ./tmp/Schil_BUSCO_geno_206160443
# Fields: query acc.ver, subject acc.ver, % identity, alignment length, mismatches, gap opens, q. start, q. end, s. start, s. end, evalue, bit score
# 941 hits found
EOG093603UO	scaffold170	66.021	568	177	3	1	552	102797	101094	0.0	750
EOG093603UO	scaffold170	34.858	634	326	6	6	552	98556	96655	1.11e-114	379
EOG093603UO	scaffold170	25.066	379	196	7	21	311	98814	97678	1.08e-26	120
EOG093603UO	scaffold170	29.524	210	143	1	109	313	98820	98191	6.14e-18	92.8
EOG093603UO	scaffold170	22.340	282	200	6	64	326	88454	87609	5.87e-14	80.1
EOG093603UO	scaffold170	23.529	289	201	5	57	325	88370	87504	1.50e-12	75.5
EOG093603UO	scaffold170	21.765	340	229	8	2	326	88877	87924	1.93e-10	68.6
EOG093603UO	scaffold170	26.590	173	107	5	5	158	97743	97228	1.12e-09	66.2
EOG093603UO	scaffold170	22.273	220	154	5	95	298	89186	88530	1.05e-08	63.2
EOG093603UO	scaffold170	21.311	244	169	5	43	263	88109	87378	1.74e-08	62.4
EOG093603UO	scaffold866	42.832	565	305	5	5	552	55917	54226	8.47e-143	460
EOG093603UO	scaffold866	35.748	428	238	5	18	438	130061	128868	7.79e-66	237
EOG093603UO	scaffold866	25.250	400	276	7	5	385	56517	55330	5.01e-38	154
EOG093603UO	scaffold866	27.134	328	210	7	5	312	130706	129750	1.54e-28	125
EOG093603UO	scaffold866	28.425	292	193	6	2	277	129911	129036	2.88e-25	115
EOG093603UO	scaffold1943	42.391	552	301	4	18	552	21463	23118	1.62e-142	459
EOG093603UO	scaffold1943	35.806	310	183	3	2	295	20506	21435	1.51e-53	201
EOG093603UO	scaffold1943	31.746	315	197	4	5	303	20818	21756	1.86e-40	162
EOG093603UO	scaffold1943	30.108	279	175	6	6	265	21730	22563	5.25e-36	148
EOG093603UO	scaffold1943	27.244	312	202	2	8	318	20338	21201	9.56e-26	117
EOG093603UO	scaffold1943	26.721	247	158	6	75	307	20152	20865	5.54e-14	80.1
EOG093603UO	scaffold5164	42.124	565	311	5	2	552	16050	17738	4.58e-142	457
EOG093603UO	scaffold5164	34.211	114	75	0	183	296	16035	16376	2.52e-15	84.3
EOG093603UO	scaffold1315	42.504	567	311	6	1	552	60065	58365	6.10e-139	449
EOG093603UO	scaffold1315	29.730	296	190	5	18	295	60623	59736	4.57e-39	157
EOG093603UO	scaffold1315	31.179	263	168	4	48	298	60818	60033	3.80e-33	139
EOG093603UO	scaffold1315	31.148	183	122	3	138	318	60818	60276	4.12e-15	83.6
EOG093603UO	scaffold291	42.414	580	291	4	16	552	73952	75691	1.01e-136	442
EOG093603UO	scaffold291	29.888	358	166	6	33	305	73571	74644	1.36e-34	144
EOG093603UO	scaffold291	27.907	172	106	5	6	159	74606	75121	1.24e-08	62.8
EOG093603UO	scaffold291	25.410	122	58	1	207	295	73427	73792	1.81e-06	55.8
EOG093603UO	scaffold2977	43.838	568	302	4	2	552	67446	65743	1.39e-136	442
EOG093603UO	scaffold2977	32.143	336	212	3	2	321	68052	67045	1.78e-46	180
EOG093603UO	scaffold2463	42.553	564	307	4	6	552	139104	137413	2.06e-136	441
EOG093603UO	scaffold2463	32.831	332	207	3	2	317	140025	139030	2.14e-52	197
EOG093603UO	scaffold2463	27.292	469	288	7	2	418	139722	138319	7.38e-43	169
EOG093603UO	scaffold2463	39.130	115	70	0	183	297	140040	139696	1.08e-16	88.6
EOG093603UO	scaffold5339	43.421	532	289	3	33	552	19827	18232	1.76e-135	439
EOG093603UO	scaffold5339	29.004	231	162	1	79	307	19965	19273	5.83e-23	108
EOG093603UO	scaffold5339	24.051	237	136	4	184	379	20034	19333	2.99e-07	58.2
EOG093603UO	scaffold254	42.729	557	303	3	12	552	18128	19798	3.15e-134	435
EOG093603UO	scaffold106	39.965	568	321	6	5	552	232612	234315	4.41e-134	435
EOG093603UO	scaffold106	31.494	308	194	5	2	295	232015	232929	7.15e-44	172
EOG093603UO	scaffold106	33.043	115	77	0	412	526	194762	195106	9.35e-44	73.2
EOG093603UO	scaffold106	41.905	105	60	1	257	360	194296	194610	9.35e-44	70.1
EOG093603UO	scaffold106	39.344	61	37	0	360	420	194607	194789	9.35e-44	58.9
EOG093603UO	scaffold106	57.143	28	12	0	525	552	195106	195189	9.35e-44	40.0
EOG093603UO	scaffold106	26.147	218	153	2	109	321	232057	232701	3.47e-20	99.8
EOG093603UO	scaffold106	25.403	248	171	5	34	268	193299	194039	1.16e-11	72.4
EOG093603UO	scaffold106	31.250	128	83	2	172	297	231961	232335	5.77e-11	70.5
EOG093603UO	scaffold106	22.642	265	174	8	48	292	193044	193805	9.11e-09	63.2
EOG093603UO	scaffold106	23.457	162	120	2	138	298	193044	193520	1.97e-06	55.5
EOG093603UO	scaffold4253	41.901	568	313	4	2	552	58077	56374	2.39e-133	432
EOG093603UO	scaffold4253	31.077	325	205	4	2	307	58995	58021	1.02e-45	177
EOG093603UO	scaffold4253	32.131	305	194	3	30	321	58584	57670	4.54e-45	176
EOG093603UO	scaffold4253	29.255	188	122	3	118	297	59211	58657	1.73e-18	94.4
EOG093603UO	scaffold4253	30.435	115	78	1	185	297	59313	58969	1.13e-07	59.7
EOG093603UO	scaffold963	40.981	571	314	5	2	552	8265	9968	2.71e-133	432
EOG093603UO	scaffold963	27.253	455	269	11	27	429	7746	9080	2.00e-43	171
EOG093603UO	scaffold963	28.358	201	143	1	98	297	7689	8291	3.11e-23	109
EOG093603UO	scaffold3289	39.432	563	324	6	5	552	10395	12077	4.42e-132	429
EOG093603UO	scaffold3289	30.556	324	182	4	28	308	10068	11039	1.48e-45	177
EOG093603UO	scaffold3289	26.923	286	166	6	63	307	9882	10733	6.10e-25	114
EOG093603UO	scaffold4477	40.283	566	321	4	4	552	6326	8023	1.50e-131	427
EOG093603UO	scaffold3322	40.769	520	297	2	44	552	91318	89759	4.56e-131	426
EOG093603UO	scaffold3322	24.403	377	215	5	1	307	91927	90797	1.76e-28	125
EOG093603UO	scaffold3322	27.925	265	175	4	27	279	91066	90284	1.06e-27	123
EOG093603UO	scaffold3322	34.862	109	66	1	2	105	90853	90527	4.53e-11	70.9
EOG093603UO	scaffold3069	40.734	545	291	3	9	552	42203	40662	1.17e-130	425
EOG093603UO	scaffold3069	25.610	328	191	7	14	321	42545	41661	6.87e-28	124
EOG093603UO	scaffold3069	25.460	326	211	7	109	414	42521	41580	3.09e-21	103
EOG093603UO	scaffold1050	39.897	584	312	9	5	552	68412	66670	7.54e-130	422
EOG093603UO	scaffold1050	32.258	310	192	6	6	298	69009	68083	7.87e-40	160
EOG093603UO	scaffold1050	31.716	268	166	5	56	307	69165	68365	2.84e-32	137
EOG093603UO	scaffold1050	19.608	306	208	5	33	324	90621	91466	1.28e-08	62.8
EOG093603UO	scaffold5654	39.478	575	305	4	21	552	53234	54958	1.09e-129	422
EOG093603UO	scaffold5654	31.636	275	172	6	15	275	53615	54433	1.15e-32	138
EOG093603UO	scaffold5654	24.204	314	194	5	92	366	53168	54094	2.16e-19	97.4
EOG093603UO	scaffold5654	34.862	109	65	2	6	108	53876	54202	3.99e-12	73.9
EOG093603UO	scaffold5451	39.683	567	295	6	33	552	21258	22958	7.39e-127	414
EOG093603UO	scaffold5451	28.434	415	189	8	1	307	20670	21914	7.63e-41	163
EOG093603UO	scaffold5451	27.795	331	185	9	6	284	21468	22454	4.74e-29	127
EOG093603UO	scaffold5451	30.872	149	71	2	205	321	20709	21155	2.60e-12	74.7
EOG093603UO	scaffold2237	39.543	569	324	6	1	552	37489	39186	8.60e-127	414
EOG093603UO	scaffold5094	39.437	568	326	5	2	552	19319	17619	1.30e-126	413
EOG093603UO	scaffold6021	41.978	536	296	4	29	552	7638	6040	6.34e-125	408
EOG093603UO	scaffold6021	26.786	224	136	7	25	229	7053	6409	1.94e-11	72.0
EOG093603UO	scaffold5407	40.485	536	306	4	30	552	6807	8414	1.90e-124	407
EOG093603UO	scaffold5407	29.814	322	210	4	2	307	6405	7370	6.58e-42	166
EOG093603UO	scaffold5407	28.205	273	185	2	33	294	6210	7028	6.67e-32	136
EOG093603UO	scaffold5407	25.806	217	154	2	84	293	6072	6722	1.59e-22	107
EOG093603UO	scaffold5407	25.301	166	108	4	6	157	7344	7835	6.36e-09	63.5
EOG093603UO	scaffold4229	38.660	582	298	7	30	552	47896	49641	2.81e-124	406
EOG093603UO	scaffold4229	29.561	433	237	9	2	366	47476	48774	1.48e-44	174
EOG093603UO	scaffold4229	30.844	308	153	7	59	306	47335	48258	8.05e-35	145
EOG093603UO	scaffold1572	40.000	550	311	7	20	552	28620	30263	9.36e-124	405
EOG093603UO	scaffold1572	34.154	325	189	8	2	303	27936	28904	8.55e-46	177
EOG093603UO	scaffold1572	30.417	240	151	6	77	301	27873	28589	6.11e-23	108
EOG093603UO	scaffold1572	21.951	287	182	7	18	290	29229	30005	3.70e-10	67.8
EOG093603UO	scaffold2232	39.519	582	308	5	15	552	49941	48196	9.71e-124	405
EOG093603UO	scaffold2232	36.154	390	236	4	94	471	45158	46324	4.49e-72	255
EOG093603UO	scaffold2232	30.149	335	168	4	10	306	50160	49240	6.36e-39	157
EOG093603UO	scaffold2232	31.970	269	163	7	11	265	49539	48751	5.00e-33	139
EOG093603UO	scaffold2232	24.567	289	188	8	9	272	45191	46042	1.74e-24	113
EOG093603UO	scaffold2232	24.476	286	166	3	48	322	50328	49588	5.28e-24	111
EOG093603UO	scaffold2232	38.750	160	85	4	30	176	44514	44993	1.33e-22	107
EOG093603UO	scaffold2232	27.228	202	140	3	116	314	50400	49807	4.35e-15	83.6
EOG093603UO	scaffold2232	26.829	164	118	2	121	282	44517	45008	1.49e-13	78.6
EOG093603UO	scaffold2232	29.231	130	91	1	178	307	45140	45526	4.08e-13	77.4
EOG093603UO	scaffold2232	34.409	93	54	2	217	302	44502	44780	1.10e-07	59.7
EOG093603UO	scaffold4556	41.053	570	310	8	5	552	25542	27239	1.02e-122	402
EOG093603UO	scaffold4556	32.609	276	175	2	48	312	25383	26210	3.71e-41	164
EOG093603UO	scaffold1586	39.719	569	325	4	2	552	35794	34088	1.94e-122	401
EOG093603UO	scaffold1586	30.084	359	234	5	18	362	36337	35270	8.15e-42	166
EOG093603UO	scaffold1586	31.673	281	180	2	28	296	36916	36074	1.13e-37	153
EOG093603UO	scaffold1586	30.201	298	197	2	20	306	36634	35741	4.82e-36	148
EOG093603UO	scaffold1586	43.617	94	53	0	204	297	36961	36680	2.36e-12	74.7
EOG093603UO	scaffold8400	39.046	566	327	5	5	552	3682	5379	2.66e-122	400
EOG093603UO	scaffold8400	27.545	334	223	5	2	316	3370	4371	1.43e-40	162
EOG093603UO	scaffold8400	28.527	319	205	5	2	297	3049	4005	2.57e-35	146
EOG093603UO	scaffold8400	30.952	210	134	3	108	306	3097	3726	1.26e-23	110
EOG093603UO	scaffold1711	39.153	567	329	5	1	552	59274	57577	2.11e-121	398
EOG093603UO	scaffold1711	31.638	354	184	6	5	306	59667	58624	1.54e-40	162
EOG093603UO	scaffold1262	38.516	566	330	7	5	552	299952	301649	6.57e-121	397
EOG093603UO	scaffold5044	39.024	574	306	5	23	552	11489	13210	1.07e-120	396
EOG093603UO	scaffold5044	29.338	317	195	7	5	295	10796	11737	7.99e-34	142
EOG093603UO	scaffold5044	32.768	177	113	1	132	302	10922	11452	1.21e-20	101
EOG093603UO	scaffold1828	38.204	568	334	5	2	552	81023	82726	3.11e-119	392
EOG093603UO	scaffold1828	26.111	180	129	2	184	362	81011	81541	2.97e-11	71.2
EOG093603UO	scaffold19709	38.837	533	313	4	33	552	376	1974	4.71e-119	389
EOG093603UO	scaffold19709	26.543	324	207	10	18	317	622	1572	1.31e-26	119
EOG093603UO	scaffold19709	25.846	325	176	4	1	319	172	969	2.73e-26	118
EOG093603UO	scaffold19709	29.362	235	132	9	2	213	877	1548	1.02e-17	91.7
EOG093603UO	scaffold19709	25.820	244	156	8	189	419	166	861	1.03e-09	66.2
EOG093603UO	scaffold2029	38.364	550	321	5	12	552	15882	17504	1.01e-118	390
EOG093603UO	scaffold2029	24.113	282	172	5	32	312	15462	16184	1.00e-24	114
EOG093603UO	scaffold2029	24.000	200	138	5	220	418	15453	16013	4.13e-07	57.8
EOG093603UO	scaffold1596	38.963	598	310	7	6	552	18346	16565	1.15e-118	390
EOG093603UO	scaffold1596	26.444	329	184	10	2	273	18058	17075	6.34e-19	95.9
EOG093603UO	scaffold12735	37.324	568	338	5	2	552	3292	4992	1.30e-118	390
EOG093603UO	scaffold12735	30.682	88	61	0	187	274	3289	3552	2.78e-06	55.1
EOG093603UO	scaffold3942	38.910	532	312	4	33	552	51445	49853	1.67e-118	390
EOG093603UO	scaffold3942	28.114	281	184	5	2	264	51250	50408	1.17e-30	132
EOG093603UO	scaffold3942	28.832	274	167	1	33	306	51631	50894	5.00e-28	124
EOG093603UO	scaffold7643	37.762	572	332	7	5	552	16667	14952	1.91e-118	389
EOG093603UO	scaffold1199	40.693	548	282	4	48	552	115211	116854	2.27e-118	389
EOG093603UO	scaffold1199	25.228	329	190	10	5	282	115370	116341	3.20e-23	109
EOG093603UO	scaffold4755	35.678	597	334	7	6	552	45172	46962	2.63e-118	389
EOG093603UO	scaffold4755	33.065	124	82	1	185	307	45151	45522	8.79e-13	76.3
EOG093603UO	scaffold3489	35.906	596	330	6	9	552	53983	52196	2.66e-118	389
EOG093603UO	scaffold3489	27.336	289	199	2	43	320	54169	53303	2.73e-33	140
EOG093603UO	scaffold3489	35.955	89	57	0	233	321	54172	53906	1.80e-09	65.5
EOG093603UO	scaffold6148	36.991	565	338	5	5	552	6213	7904	4.02e-118	389
EOG093603UO	scaffold6148	34.856	416	263	3	34	445	31250	32485	2.35e-75	265
EOG093603UO	scaffold6148	30.449	312	199	5	2	297	5601	6530	5.86e-46	178
EOG093603UO	scaffold6148	32.727	275	171	3	57	318	5478	6299	2.32e-39	158
EOG093603UO	scaffold6148	25.767	326	215	10	14	321	31466	32416	4.25e-22	105
EOG093603UO	scaffold6148	30.508	177	119	2	147	321	5478	6002	8.95e-20	98.6
EOG093603UO	scaffold6148	22.769	325	223	6	5	317	30590	31516	1.17e-19	98.2
EOG093603UO	scaffold6148	29.358	109	72	1	2	105	31709	32035	1.53e-08	62.4
EOG093603UO	scaffold2197	36.620	568	315	6	30	552	106560	104857	1.80e-117	387
EOG093603UO	scaffold2197	28.453	362	201	7	12	318	106944	105868	8.12e-41	163
EOG093603UO	scaffold2197	27.326	172	107	6	6	159	105945	105430	1.49e-09	65.9
EOG093603UO	scaffold4616	37.956	548	322	6	19	552	18845	17214	5.99e-117	385
EOG093603UO	scaffold4616	30.625	320	203	4	3	306	19202	18252	2.36e-41	164
EOG093603UO	scaffold4616	29.907	107	69	2	207	310	19157	18846	1.61e-06	55.8
EOG093603UO	scaffold1615	36.473	584	321	6	18	552	88416	86668	1.42e-116	384
EOG093603UO	scaffold1615	26.027	365	224	5	3	321	88761	87667	1.27e-33	141
EOG093603UO	scaffold1615	27.746	173	105	5	5	158	87756	87241	1.06e-11	72.8
EOG093603UO	scaffold18825	38.308	603	314	10	5	552	6077	4278	3.61e-115	380
EOG093603UO	scaffold18825	31.783	129	86	1	181	307	6116	5730	4.09e-08	60.8
EOG093603UO	scaffold2218	36.814	565	340	5	5	552	26052	27746	5.33e-115	380
EOG093603UO	scaffold2218	32.609	322	198	5	4	306	25737	26702	1.19e-43	171
EOG093603UO	scaffold2218	37.795	127	76	2	191	314	25740	26120	5.03e-16	86.7
EOG093603UO	scaffold5336	38.636	528	312	3	33	552	19445	17874	1.69e-114	378
EOG093603UO	scaffold5336	27.429	175	110	3	5	162	18962	18438	1.76e-11	72.0
EOG093603UO	scaffold5336	25.258	194	103	5	116	309	19655	19200	1.78e-10	68.6
EOG093603UO	scaffold3826	39.245	530	310	3	35	552	9627	11216	5.77e-114	377
EOG093603UO	scaffold3826	28.184	369	253	4	9	366	9246	10349	3.26e-40	161
EOG093603UO	scaffold3826	30.814	172	101	4	5	158	10128	10643	1.24e-14	82.0
EOG093603UO	scaffold3826	27.041	196	134	3	109	295	8946	9533	1.54e-12	75.5
EOG093603UO	scaffold5122	38.951	534	314	4	31	552	58477	60078	7.66e-114	376
EOG093603UO	scaffold5122	29.878	328	209	5	5	311	57466	58449	8.59e-41	162
EOG093603UO	scaffold5122	32.857	280	176	3	30	297	57865	58704	2.90e-38	155
EOG093603UO	scaffold5122	26.812	414	279	7	18	414	58135	59355	8.13e-38	154
EOG093603UO	scaffold1791	40.149	538	305	7	31	552	5026	3416	7.78e-114	376
EOG093603UO	scaffold1791	33.333	297	176	8	30	306	6277	5393	1.19e-33	141
EOG093603UO	scaffold1791	27.835	291	194	4	18	292	5683	4811	6.06e-31	133
EOG093603UO	scaffold1791	22.112	303	196	7	33	320	71381	70548	1.74e-12	75.1
EOG093603UO	scaffold1791	26.203	187	117	6	2	169	4516	3962	3.38e-09	64.7
EOG093603UO	scaffold1791	25.837	209	139	5	222	417	71387	70770	2.55e-08	61.6
EOG093603UO	scaffold2124	39.746	551	312	8	21	552	19772	18123	9.96e-114	376
EOG093603UO	scaffold2124	30.268	261	159	6	55	306	20210	19470	1.61e-19	97.8
EOG093603UO	scaffold2771	37.655	563	328	8	10	552	67112	68791	1.35e-113	375
EOG093603UO	scaffold2771	34.615	286	176	2	31	305	66593	67450	8.33e-48	184
EOG093603UO	scaffold2771	32.817	323	196	6	2	306	66794	67753	1.89e-45	177
EOG093603UO	scaffold2771	31.720	186	127	0	111	296	66563	67120	3.92e-26	118
EOG093603UO	scaffold270	35.953	598	335	5	3	552	254262	252469	3.72e-113	374
EOG093603UO	scaffold265	36.473	584	319	7	21	552	248262	246511	7.42e-113	374
EOG093603UO	scaffold265	27.647	340	181	10	38	322	248496	247507	2.00e-30	131
EOG093603UO	scaffold265	26.183	317	173	9	5	264	248007	247069	1.91e-23	110
EOG093603UO	scaffold1	46.847	333	176	1	221	552	171213	172211	6.52e-112	315
EOG093603UO	scaffold1	29.956	227	137	5	6	212	170425	171099	6.52e-112	114
EOG093603UO	scaffold1	33.810	420	263	4	21	428	390132	388882	1.69e-69	248
EOG093603UO	scaffold1	31.418	261	166	4	59	306	170296	171078	1.98e-33	140
EOG093603UO	scaffold1	33.333	180	107	3	145	316	170284	170808	4.58e-22	105
EOG093603UO	scaffold1	31.373	153	95	4	118	264	171207	171653	6.82e-14	79.7
EOG093603UO	scaffold1	31.522	92	63	0	20	111	171183	171458	2.00e-08	62.0
EOG093603UO	scaffold3556	36.189	572	337	5	9	552	75085	76800	3.89e-110	365
EOG093603UO	scaffold3556	34.535	333	191	4	2	307	74761	75759	7.06e-48	184
EOG093603UO	scaffold3556	32.090	134	91	0	187	320	74758	75159	8.16e-15	82.8
EOG093603UO	scaffold3337	38.324	561	299	4	35	552	34547	36217	5.20e-108	359
EOG093603UO	scaffold3337	25.581	344	187	4	20	324	34301	35242	5.91e-31	133
EOG093603UO	scaffold3337	26.623	308	173	10	12	305	33986	34792	1.01e-22	107
EOG093603UO	scaffold3337	26.797	306	160	8	30	284	34835	35713	3.04e-21	103
EOG093603UO	scaffold2428	38.723	501	294	4	64	552	82737	81238	1.21e-107	358
EOG093603UO	scaffold2428	29.210	291	187	6	9	284	82599	81739	1.25e-33	141
EOG093603UO	scaffold1676	33.333	570	357	6	6	552	60941	59232	1.50e-107	358
EOG093603UO	scaffold1676	33.231	325	193	5	4	307	61250	60285	3.54e-51	194
EOG093603UO	scaffold1676	30.093	216	144	2	107	315	61211	60564	1.34e-30	132
EOG093603UO	scaffold3596	35.544	588	337	9	4	552	100598	102352	3.31e-107	357
EOG093603UO	scaffold13807	36.147	545	289	7	2	491	2476	854	5.86e-107	356
EOG093603UO	scaffold13807	30.601	366	176	6	18	307	2809	1718	1.17e-44	174
EOG093603UO	scaffold2209	38.393	560	319	8	16	552	87465	85795	1.31e-105	352
EOG093603UO	scaffold2209	17.871	263	180	5	33	261	88829	88047	3.93e-06	54.7
EOG093603UO	scaffold1339	34.853	614	336	10	2	552	32529	34367	2.83e-105	352
EOG093603UO	scaffold4478	38.213	526	278	5	70	552	46446	44881	3.96e-105	351
EOG093603UO	scaffold4478	28.383	303	187	10	1	284	46260	45385	9.08e-28	123
EOG093603UO	scaffold4478	31.148	122	84	0	141	262	46948	46583	2.23e-12	74.7
EOG093603UO	scaffold4478	34.667	75	44	1	2	71	46807	46583	3.62e-06	54.7
EOG093603UO	scaffold3590	36.599	541	317	4	18	552	11980	10418	1.09e-104	350
EOG093603UO	scaffold3590	24.550	444	280	7	21	409	12682	11351	9.85e-36	147
EOG093603UO	scaffold3590	23.464	358	184	6	4	306	12430	11462	5.83e-25	114
EOG093603UO	scaffold3590	27.473	273	186	3	35	295	12931	12113	1.92e-23	110
EOG093603UO	scaffold3590	26.289	194	142	1	129	321	12919	12338	3.32e-12	74.3
EOG093603UO	scaffold1102	35.035	568	346	7	5	552	62705	61011	1.88e-104	349
EOG093603UO	scaffold5421	38.393	560	310	7	18	552	14870	13221	3.75e-104	348
EOG093603UO	scaffold5421	30.000	250	163	3	63	300	15023	14274	4.26e-30	130
EOG093603UO	scaffold1150	36.111	576	335	13	4	552	58137	59846	3.86e-103	345
EOG093603UO	scaffold2979	36.491	570	334	6	5	552	44224	45915	5.38e-103	345
EOG093603UO	scaffold7251	35.536	560	339	5	6	552	15356	17008	5.80e-103	345
EOG093603UO	scaffold7251	29.534	193	132	3	87	277	15026	15598	3.39e-16	87.0
EOG093603UO	scaffold1835	35.624	553	334	7	21	552	174269	172614	6.16e-103	345
EOG093603UO	scaffold487	37.004	454	269	4	9	445	53532	52171	3.82e-102	342
EOG093603UO	scaffold487	31.176	340	191	4	1	297	54546	53527	1.89e-42	167
EOG093603UO	scaffold487	31.834	289	186	2	20	297	54090	53224	5.34e-38	154
EOG093603UO	scaffold487	29.787	282	178	6	2	264	53250	52408	7.28e-36	148
EOG093603UO	scaffold487	23.789	227	164	2	84	303	54492	53818	1.84e-20	100
EOG093603UO	scaffold487	27.619	210	116	4	187	363	54558	53938	4.85e-11	70.5
EOG093603UO	scaffold3471	37.127	536	323	6	30	552	59410	57806	3.89e-102	342
EOG093603UO	scaffold3471	29.948	384	253	6	18	387	59749	58604	1.25e-38	156
EOG093603UO	scaffold3471	29.279	222	143	3	87	295	59851	59189	1.49e-20	100
EOG093603UO	scaffold3471	28.962	183	112	4	5	170	58894	58349	7.35e-12	73.2
EOG093603UO	scaffold8645	40.138	436	257	2	118	552	5478	6776	1.01e-100	338
EOG093603UO	scaffold8645	28.340	247	160	7	33	264	5493	6227	1.08e-24	114
EOG093603UO	scaffold8645	24.211	190	124	5	2	172	5688	6254	1.05e-07	59.7
EOG093603UO	scaffold1091	36.811	508	307	5	59	552	103943	105466	1.36e-100	338
EOG093603UO	scaffold1091	28.421	285	181	8	2	265	104063	104911	4.02e-26	118
EOG093603UO	scaffold1091	25.000	228	153	6	17	230	104429	105100	7.29e-09	63.5
EOG093603UO	scaffold18556	37.267	483	286	4	2	467	4693	6141	4.15e-100	336
EOG093603UO	scaffold18556	30.897	301	196	3	18	306	3844	4746	3.87e-40	160
EOG093603UO	scaffold18556	28.349	321	214	3	2	306	4390	5352	1.75e-37	152
EOG093603UO	scaffold18556	25.466	322	223	4	2	306	4084	5049	3.55e-34	142
EOG093603UO	scaffold18556	29.032	217	148	3	108	318	3829	4479	5.03e-22	105
EOG093603UO	scaffold4140	38.526	475	280	4	20	482	50307	51731	1.91e-98	332
EOG093603UO	scaffold4140	25.850	294	206	3	33	314	50040	50921	6.47e-30	130
EOG093603UO	scaffold4140	29.437	231	145	4	108	321	49950	50639	4.06e-24	112
EOG093603UO	scaffold985	38.293	457	266	3	5	445	71127	69757	1.41e-97	329
EOG093603UO	scaffold985	31.861	317	202	3	18	320	71991	71041	3.37e-46	179
EOG093603UO	scaffold985	30.032	313	208	2	20	321	71673	70735	2.56e-41	164
EOG093603UO	scaffold985	38.384	99	58	1	205	300	72003	71707	3.44e-12	74.3
EOG093603UO	scaffold714	32.441	598	348	10	8	552	193115	191331	1.42e-96	326
EOG093603UO	scaffold714	25.943	424	290	7	2	406	193748	192492	1.45e-36	150
EOG093603UO	scaffold687	33.392	569	349	8	2	552	89035	87365	1.73e-95	323
EOG093603UO	scaffold687	30.897	301	198	4	7	297	89311	88409	2.98e-37	152
EOG093603UO	scaffold1455	37.527	461	271	4	2	445	57707	56325	4.86e-95	322
EOG093603UO	scaffold1455	39.695	131	79	0	170	300	57761	57369	3.09e-20	100
EOG093603UO	scaffold416	40.323	434	242	4	14	431	83767	85065	5.60e-95	322
EOG093603UO	scaffold416	32.526	289	183	3	30	306	83221	84087	4.38e-43	169
EOG093603UO	scaffold416	31.773	299	190	4	31	316	83530	84423	6.42e-42	166
EOG093603UO	scaffold416	26.400	250	168	4	86	321	83086	83829	1.49e-17	91.7
EOG093603UO	scaffold416	23.223	422	289	9	29	419	86469	87722	9.68e-17	89.0
EOG093603UO	scaffold416	27.434	226	144	6	97	311	82837	83487	2.54e-13	77.8
EOG093603UO	scaffold416	28.750	160	106	4	167	320	86310	86783	4.91e-09	63.9
EOG093603UO	scaffold2389	38.326	454	263	4	2	438	127334	125973	1.76e-94	320
EOG093603UO	scaffold2389	30.628	382	244	5	2	366	127631	126498	1.16e-46	180
EOG093603UO	scaffold4148	39.486	428	246	3	29	443	66598	67881	2.29e-94	320
EOG093603UO	scaffold4148	30.068	296	175	9	8	284	66856	67704	1.66e-30	131
EOG093603UO	scaffold4148	29.286	280	189	4	48	318	66361	67200	7.98e-30	129
EOG093603UO	scaffold21507	38.681	455	265	4	33	473	2337	973	2.44e-94	318
EOG093603UO	scaffold21507	37.049	305	179	4	30	321	2655	1741	3.73e-54	202
EOG093603UO	scaffold21507	32.945	343	207	7	1	321	3069	2044	2.73e-45	176
EOG093603UO	scaffold21507	32.075	106	67	1	5	105	1830	1513	2.30e-10	68.2
EOG093603UO	scaffold2039	48.718	273	139	1	281	552	38193	39011	1.45e-92	251
EOG093603UO	scaffold2039	29.588	267	155	3	20	281	37388	38104	1.45e-92	112
EOG093603UO	scaffold2039	33.947	489	278	6	1	444	132761	134227	3.68e-87	299
EOG093603UO	scaffold2039	31.088	193	120	4	1	180	37526	38104	6.61e-17	89.4
EOG093603UO	scaffold2039	24.068	295	207	6	141	426	37178	38038	9.02e-10	66.6
EOG093603UO	scaffold3617	36.158	531	318	6	43	552	28177	26585	3.73e-92	313
EOG093603UO	scaffold3617	29.373	303	196	6	2	286	27991	27083	4.51e-31	133
EOG093603UO	scaffold2453	40.146	411	232	3	31	427	34662	35894	1.02e-90	309
EOG093603UO	scaffold2453	34.363	518	250	9	1	429	32933	31383	7.43e-71	251
EOG093603UO	scaffold2453	28.721	383	251	6	3	366	34260	35399	1.76e-44	174
EOG093603UO	scaffold2453	34.199	231	144	3	73	295	34191	34883	9.35e-34	141
EOG093603UO	scaffold6511	35.477	482	294	4	9	473	1916	3361	8.10e-90	306
EOG093603UO	scaffold6511	31.090	312	196	5	2	295	1286	2218	5.38e-41	163
EOG093603UO	scaffold333	36.789	492	259	5	2	445	35401	33938	9.75e-90	306
EOG093603UO	scaffold333	28.808	302	177	3	43	306	35566	34661	2.84e-31	134
EOG093603UO	scaffold13420	32.510	526	268	7	5	443	1809	3386	4.33e-89	305
EOG093603UO	scaffold13420	25.323	387	206	4	18	321	1452	2612	7.02e-37	151
EOG093603UO	scaffold13420	25.441	397	211	7	8	319	1119	2309	5.33e-33	139
EOG093603UO	scaffold13420	30.804	224	149	2	103	320	1119	1790	3.01e-26	118
EOG093603UO	scaffold8465	39.583	432	245	6	30	445	21431	22726	1.07e-88	303
EOG093603UO	scaffold8465	30.526	285	184	4	48	318	21182	22036	2.29e-38	155
EOG093603UO	scaffold8465	30.481	187	127	2	138	321	21182	21742	2.76e-20	100
EOG093603UO	scaffold67	37.188	441	234	4	46	443	44167	42845	5.08e-88	301
EOG093603UO	scaffold67	30.714	280	167	6	34	294	43807	42992	4.48e-26	118
EOG093603UO	scaffold67	28.814	177	106	4	2	159	43615	43088	1.88e-11	72.0
EOG093603UO	scaffold2629	34.706	510	252	6	5	433	120226	118697	1.32e-87	300
EOG093603UO	scaffold2629	33.333	153	70	2	176	296	120271	119813	8.68e-16	85.9
EOG093603UO	scaffold2629	29.379	177	104	6	2	158	119440	118913	8.06e-12	73.2
EOG093603UO	scaffold1473	36.484	455	245	5	35	445	17805	19169	4.94e-87	298
EOG093603UO	scaffold1473	28.902	346	173	3	35	307	17409	18446	7.67e-40	160
EOG093603UO	scaffold1473	25.902	305	168	8	10	260	18018	18920	4.24e-24	112
EOG093603UO	scaffold1473	27.411	197	139	1	123	319	17403	17981	5.97e-18	92.8
EOG093603UO	scaffold1473	25.281	178	112	5	2	159	18390	18920	1.47e-10	68.9
EOG093603UO	scaffold1473	21.927	301	161	8	190	424	17115	17993	3.86e-06	54.7
EOG093603UO	scaffold583	34.056	461	287	4	2	445	102767	104149	3.98e-86	296
EOG093603UO	scaffold583	36.934	287	165	4	33	305	102266	103120	2.57e-52	197
EOG093603UO	scaffold583	29.560	318	208	4	6	307	102476	103429	5.57e-46	178
EOG093603UO	scaffold583	26.383	235	159	2	86	306	102116	102820	9.45e-22	104
EOG093603UO	scaffold2539	36.636	434	262	4	25	445	18679	17378	1.41e-85	294
EOG093603UO	scaffold2539	33.333	516	291	6	18	480	22013	23560	1.13e-80	280
EOG093603UO	scaffold2539	34.604	341	204	5	2	323	19372	18350	7.82e-57	210
EOG093603UO	scaffold2539	28.655	342	217	6	1	319	21641	22654	1.55e-33	141
EOG093603UO	scaffold2539	33.188	229	141	4	108	324	21692	22378	4.97e-27	121
EOG093603UO	scaffold2539	32.298	161	108	1	148	307	19495	19013	3.55e-19	96.7
EOG093603UO	scaffold2151	36.475	488	267	4	30	474	50222	51685	1.58e-85	294
EOG093603UO	scaffold2151	27.088	443	255	13	5	386	49811	51118	8.86e-34	141
EOG093603UO	scaffold2151	24.742	194	121	6	6	176	50834	51409	1.83e-06	55.8
EOG093603UO	scaffold2683	33.991	456	284	4	4	442	38296	36929	2.65e-85	293
EOG093603UO	scaffold2683	26.739	460	297	13	2	429	39229	37874	1.53e-39	159
EOG093603UO	scaffold2683	26.235	324	221	4	6	311	38593	37622	1.06e-31	135
EOG093603UO	scaffold8157	33.199	497	279	6	2	445	15850	14360	4.69e-85	293
EOG093603UO	scaffold8157	27.985	268	147	3	97	318	16156	15353	9.94e-23	107
EOG093603UO	scaffold9761	36.036	444	266	5	5	430	26449	25118	5.63e-85	293
EOG093603UO	scaffold9761	30.796	289	190	3	19	297	27298	26432	1.27e-39	159
EOG093603UO	scaffold9761	30.351	313	201	4	5	300	27058	26120	1.42e-37	153
EOG093603UO	scaffold9761	27.019	322	212	7	2	305	27661	26711	5.18e-29	127
EOG093603UO	scaffold9761	26.027	219	154	4	84	295	27691	27038	2.43e-19	97.1
EOG093603UO	scaffold3447	33.333	552	333	8	9	552	25749	24175	2.06e-84	291
EOG093603UO	scaffold3447	24.505	404	218	6	2	318	26586	25375	1.50e-35	147
EOG093603UO	scaffold3447	25.843	356	244	6	71	409	26667	25609	6.04e-26	117
EOG093603UO	scaffold3447	23.868	243	177	4	180	418	26610	25894	7.65e-10	66.6
EOG093603UO	scaffold93	35.172	435	263	5	18	435	282018	280720	2.26e-84	291
EOG093603UO	scaffold93	27.190	331	221	5	4	317	282660	281677	5.95e-37	151
EOG093603UO	scaffold93	30.392	306	196	3	16	304	283233	282316	4.63e-34	142
EOG093603UO	scaffold7320	33.273	553	283	8	4	470	17787	19445	8.06e-84	289
EOG093603UO	scaffold7320	26.154	130	91	2	181	310	17763	18137	5.15e-12	73.6
EOG093603UO	scaffold7320	27.933	179	107	5	2	158	18582	19118	2.62e-11	71.2
EOG093603UO	scaffold2182	35.520	442	281	2	33	470	6284	4959	1.27e-83	289
EOG093603UO	scaffold2182	28.418	373	187	11	5	303	6866	5766	1.77e-34	144
EOG093603UO	scaffold2182	27.083	192	136	1	121	312	6779	6216	3.85e-19	96.7
EOG093603UO	scaffold2886	33.539	486	297	6	11	470	18804	20261	4.71e-82	284
EOG093603UO	scaffold2886	31.861	317	200	5	6	306	18489	19439	1.76e-43	171
EOG093603UO	scaffold442	36.564	454	269	7	2	440	59085	60434	7.30e-82	283
EOG093603UO	scaffold442	31.288	163	105	3	110	265	58830	59318	3.44e-17	90.5
EOG093603UO	scaffold2217	33.708	445	279	3	5	433	42655	41321	7.67e-82	283
EOG093603UO	scaffold2217	27.726	321	213	4	2	306	43564	42611	7.61e-30	129
EOG093603UO	scaffold2217	25.926	216	155	1	110	320	43519	42872	2.40e-15	84.3
EOG093603UO	scaffold1406	35.526	456	278	6	33	472	20414	19047	7.72e-82	283
EOG093603UO	scaffold1406	27.746	346	223	6	2	320	21161	20124	3.14e-35	146
EOG093603UO	scaffold1406	27.007	274	177	6	48	298	21314	20493	2.44e-24	112
EOG093603UO	scaffold1406	31.844	179	114	3	130	300	21338	20802	9.97e-20	98.2
EOG093603UO	scaffold6967	34.641	459	280	7	5	444	13853	15226	1.54e-81	283
EOG093603UO	scaffold6967	36.149	296	178	2	34	318	13046	13933	4.55e-54	202
EOG093603UO	scaffold6967	34.628	309	185	4	5	297	13247	14170	1.41e-48	186
EOG093603UO	scaffold6967	31.561	301	177	3	2	297	12737	13567	4.37e-41	164
EOG093603UO	scaffold6967	33.636	220	141	1	103	317	12467	13126	3.63e-34	142
EOG093603UO	scaffold6967	23.604	394	237	8	11	377	12461	13531	1.85e-26	119
EOG093603UO	scaffold3391	36.971	449	240	4	35	440	6432	5086	2.45e-81	282
EOG093603UO	scaffold3391	24.582	419	204	6	3	309	7041	5785	2.60e-28	125
EOG093603UO	scaffold3391	23.964	338	185	6	4	297	7146	6217	1.15e-19	98.2
EOG093603UO	scaffold4634	38.287	397	214	5	33	427	12928	11825	4.68e-80	278
EOG093603UO	scaffold4634	27.248	367	194	12	10	316	13723	12662	2.78e-27	122
EOG093603UO	scaffold4634	30.636	173	100	7	5	158	12538	12023	2.24e-11	71.6
EOG093603UO	scaffold149	38.028	426	251	4	12	425	188057	186783	7.79e-80	278
EOG093603UO	scaffold149	31.683	303	188	4	15	298	188378	187470	1.34e-45	177
EOG093603UO	scaffold149	31.579	114	76	1	185	296	188426	188085	2.87e-10	68.2
EOG093603UO	scaffold3068	33.766	462	288	5	2	445	184684	183299	1.11e-79	277
EOG093603UO	scaffold3068	31.833	311	192	5	5	295	185290	184358	7.48e-45	175
EOG093603UO	scaffold3068	30.622	209	133	3	97	297	185272	184658	2.02e-23	110
EOG093603UO	scaffold354	33.917	457	284	5	2	440	3388	2018	4.74e-79	275
EOG093603UO	scaffold354	28.349	321	214	3	2	306	3691	2729	1.40e-46	180
EOG093603UO	scaffold354	30.195	308	202	4	14	308	3949	3026	3.88e-40	160
EOG093603UO	scaffold7184	32.582	488	278	9	2	438	22988	21525	5.24e-79	275
EOG093603UO	scaffold7184	27.419	310	181	5	48	314	23138	22212	5.58e-35	145
EOG093603UO	scaffold7184	27.982	218	150	3	96	306	23282	22629	2.02e-23	110
EOG093603UO	scaffold7184	27.841	176	119	2	130	297	53734	53207	3.24e-15	84.0
EOG093603UO	scaffold7184	25.172	290	194	9	48	314	53710	52841	3.72e-15	84.0
EOG093603UO	scaffold7184	40.816	49	29	0	397	445	52398	52252	4.04e-09	47.0
EOG093603UO	scaffold7184	40.625	32	19	0	356	387	52526	52431	4.04e-09	37.4
EOG093603UO	scaffold1273	33.871	496	271	10	5	443	1753	266	1.33e-78	274
EOG093603UO	scaffold1273	33.073	384	222	9	76	429	2323	3459	1.05e-56	210
EOG093603UO	scaffold1273	26.036	338	196	6	95	415	1771	869	7.84e-24	111
EOG093603UO	scaffold1273	30.065	153	106	1	163	314	2314	2772	8.22e-17	89.0
EOG093603UO	scaffold1273	26.316	266	164	7	30	265	2491	3282	1.01e-16	89.0
EOG093603UO	scaffold1273	25.455	275	172	9	33	296	152453	153211	2.41e-16	87.8
EOG093603UO	scaffold1273	21.296	216	159	4	120	324	152228	152875	6.30e-09	63.9
EOG093603UO	scaffold9837	36.406	434	241	4	5	431	13336	12119	1.51e-78	274
EOG093603UO	scaffold9837	23.913	230	164	4	95	317	13645	12968	2.36e-10	68.2
EOG093603UO	scaffold523	34.402	468	277	8	2	445	166997	165612	1.67e-78	274
EOG093603UO	scaffold523	30.408	319	197	6	21	322	167540	166608	9.71e-36	147
EOG093603UO	scaffold523	28.975	283	185	6	44	314	167756	166920	6.83e-28	124
EOG093603UO	scaffold2841	35.920	451	269	6	6	437	50817	49468	2.36e-78	273
EOG093603UO	scaffold2841	28.750	320	208	5	5	307	51114	50164	4.82e-38	154
EOG093603UO	scaffold2841	32.051	156	87	4	2	139	50220	49756	1.36e-12	75.5
EOG093603UO	scaffold1087	36.026	458	266	5	5	443	72872	71523	3.35e-78	273
EOG093603UO	scaffold1087	27.841	176	120	2	109	277	73133	72606	3.40e-13	77.4
EOG093603UO	scaffold1217	35.971	417	255	2	25	429	61815	63065	3.67e-78	273
EOG093603UO	scaffold1217	29.275	345	203	9	5	312	60813	61835	7.75e-37	150
EOG093603UO	scaffold1217	26.957	345	232	5	2	326	61113	62147	5.87e-33	139
EOG093603UO	scaffold1217	27.917	240	156	5	98	321	60804	61520	6.70e-20	99.0
EOG093603UO	scaffold2786	35.056	445	255	4	5	443	17433	16183	4.79e-78	272
EOG093603UO	scaffold2786	23.709	426	267	9	35	414	18015	16774	4.18e-31	133
EOG093603UO	scaffold2786	21.028	214	157	4	111	321	18057	17443	5.75e-11	70.5
EOG093603UO	scaffold3695	34.632	462	276	5	2	445	70423	69062	8.02e-78	272
EOG093603UO	scaffold3695	24.409	254	156	6	100	317	70714	69953	1.57e-13	78.6
EOG093603UO	scaffold2436	33.117	462	286	7	2	440	46589	47974	8.64e-78	272
EOG093603UO	scaffold2436	30.746	335	212	5	1	315	46283	47287	1.50e-44	174
EOG093603UO	scaffold2436	32.967	273	164	4	46	300	46112	46927	2.68e-32	137
EOG093603UO	scaffold2436	36.029	136	87	0	179	314	46259	46666	1.55e-20	100
EOG093603UO	scaffold462	34.804	408	251	4	34	426	28180	29403	1.55e-77	271
EOG093603UO	scaffold462	31.351	370	193	5	4	312	27145	28254	1.42e-41	165
EOG093603UO	scaffold462	29.252	294	190	5	5	280	28390	29271	2.72e-34	143
EOG093603UO	scaffold462	26.647	334	180	4	2	305	27535	28431	1.17e-33	141
EOG093603UO	scaffold3591	37.897	409	225	3	35	442	13652	14794	1.20e-76	268
EOG093603UO	scaffold3591	26.441	295	189	7	33	317	12806	13636	2.70e-26	119
EOG093603UO	scaffold3591	23.708	329	182	6	33	298	13088	14056	2.74e-24	112
EOG093603UO	scaffold3591	29.286	280	173	6	33	294	13832	14650	8.47e-23	107
EOG093603UO	scaffold3591	28.897	263	171	6	109	371	12764	13504	4.31e-22	105
EOG093603UO	scaffold6893	33.469	490	270	8	2	438	7081	5621	1.30e-76	268
EOG093603UO	scaffold3159	34.728	478	267	7	5	437	25493	26926	1.55e-76	268
EOG093603UO	scaffold3159	32.770	473	276	5	15	445	24147	22729	9.56e-74	260
EOG093603UO	scaffold3159	24.090	357	216	9	4	314	24471	23428	6.86e-25	114
EOG093603UO	scaffold3159	30.808	198	131	3	120	316	24387	23809	3.13e-19	96.7
EOG093603UO	scaffold3159	28.000	175	116	3	152	326	25379	25873	7.82e-12	73.2
EOG093603UO	scaffold3159	23.757	181	120	4	5	167	23496	22954	5.00e-08	60.8
EOG093603UO	scaffold2684	33.895	475	283	8	2	445	39110	37686	9.65e-76	266
EOG093603UO	scaffold2684	28.421	285	183	8	50	313	39254	38400	1.03e-23	110
EOG093603UO	scaffold2434	35.047	428	263	5	33	445	55068	53785	1.48e-75	265
EOG093603UO	scaffold2434	34.444	450	285	4	6	445	154329	152980	8.77e-74	260
EOG093603UO	scaffold2434	34.731	334	199	4	4	318	55782	54781	6.85e-46	178
EOG093603UO	scaffold2434	26.498	317	201	10	21	314	154599	153676	6.85e-24	111
EOG093603UO	scaffold2434	28.700	223	152	2	87	308	55785	55135	1.11e-23	110
EOG093603UO	scaffold1821	40.857	350	193	4	92	427	35095	36144	4.69e-75	264
EOG093603UO	scaffold1821	27.027	259	166	7	2	239	35113	35883	4.12e-22	105
EOG093603UO	scaffold1821	35.156	128	83	0	180	307	35089	35472	1.95e-17	91.3
EOG093603UO	scaffold1821	32.283	127	85	1	172	297	33164	33544	8.70e-14	79.3
EOG093603UO	scaffold1821	39.560	91	50	1	2	87	33212	33484	1.44e-12	75.5
EOG093603UO	scaffold1821	32.432	111	67	3	78	180	33161	33493	7.37e-07	57.0
EOG093603UO	scaffold2670	38.352	352	212	1	94	440	17407	16352	1.08e-74	263
EOG093603UO	scaffold2670	26.647	334	219	7	1	313	17416	16430	5.64e-28	124
EOG093603UO	scaffold2670	28.169	142	102	0	165	306	17482	17057	2.69e-11	71.2
EOG093603UO	scaffold987	36.430	409	257	1	33	438	38083	39309	4.04e-74	261
EOG093603UO	scaffold987	27.114	343	197	7	8	305	37603	38607	4.25e-28	124
EOG093603UO	scaffold987	25.714	175	125	2	139	312	37732	38244	1.80e-09	65.5
EOG093603UO	scaffold6359	33.937	442	258	3	5	440	3920	2679	9.03e-74	260
EOG093603UO	scaffold6359	28.814	236	149	5	92	312	4262	3567	1.92e-16	87.8
EOG093603UO	scaffold6131	40.608	362	190	3	85	445	20548	21561	1.59e-73	259
EOG093603UO	scaffold6131	28.198	344	214	10	2	320	20482	21489	6.67e-29	127
EOG093603UO	scaffold6131	31.250	144	99	0	178	321	20452	20883	3.70e-15	84.0
EOG093603UO	scaffold1028	33.537	492	264	12	5	436	25536	24070	2.12e-73	259
EOG093603UO	scaffold13631	35.000	440	267	5	5	425	1811	3130	2.15e-73	259
EOG093603UO	scaffold13631	31.408	277	179	2	30	295	1598	2428	2.16e-40	161
EOG093603UO	scaffold13631	31.111	315	197	4	3	297	1187	2131	1.29e-38	156
EOG093603UO	scaffold298	35.892	443	266	5	5	429	40574	39246	3.68e-73	258
EOG093603UO	scaffold298	29.524	315	204	4	6	302	40880	39936	3.65e-34	142
EOG093603UO	scaffold298	30.100	299	193	5	35	318	41078	40185	6.53e-30	130
EOG093603UO	scaffold298	30.415	217	138	6	101	306	41174	40530	2.06e-16	87.8
EOG093603UO	scaffold22913	31.481	486	288	8	5	445	241	1698	8.91e-73	256
EOG093603UO	scaffold4141	36.117	443	271	4	2	432	1130	2458	9.25e-73	257
EOG093603UO	scaffold4141	26.498	317	215	5	21	322	878	1819	3.35e-30	130
EOG093603UO	scaffold4141	24.567	289	172	5	54	297	293	1156	5.30e-17	89.7
EOG093603UO	scaffold4141	27.979	193	106	3	154	314	323	898	2.00e-10	68.6
EOG093603UO	scaffold4944	31.204	548	294	10	6	473	78731	77097	1.11e-72	257
EOG093603UO	scaffold2183	32.727	495	279	7	2	445	10023	8548	2.33e-72	256
EOG093603UO	scaffold2183	26.554	354	204	8	85	386	10074	9025	9.33e-25	114
EOG093603UO	scaffold3757	35.426	446	245	5	30	432	90516	91853	2.35e-72	256
EOG093603UO	scaffold3757	25.905	359	218	5	11	321	90138	91214	9.71e-34	141
EOG093603UO	scaffold3757	33.636	110	67	2	5	108	91125	91454	1.43e-08	62.8
EOG093603UO	scaffold4244	35.828	441	261	7	5	427	14203	15513	2.87e-72	256
EOG093603UO	scaffold4244	32.126	414	235	6	60	427	4997	6238	1.97e-53	200
EOG093603UO	scaffold4244	32.716	324	196	7	1	306	13885	14844	3.51e-45	176
EOG093603UO	scaffold4244	23.662	355	213	10	6	306	5126	6178	7.36e-18	92.4
EOG093603UO	scaffold4244	35.246	122	78	1	188	308	13888	14253	3.52e-14	80.5
EOG093603UO	scaffold7798	36.585	410	241	5	33	427	14728	15945	4.60e-72	255
EOG093603UO	scaffold7798	31.373	306	174	6	1	296	14419	15258	2.87e-36	149
EOG093603UO	scaffold7798	25.000	308	216	4	120	418	14218	15123	8.23e-24	111
EOG093603UO	scaffold7798	25.833	240	150	4	18	252	15271	15921	4.77e-13	77.0
EOG093603UO	scaffold5634	30.566	530	320	9	18	524	25619	24105	1.01e-71	254
EOG093603UO	scaffold5634	26.098	410	285	7	20	416	26195	24981	1.46e-34	144
EOG093603UO	scaffold5634	24.658	146	110	0	152	297	26372	25935	6.20e-08	60.5
EOG093603UO	scaffold261	32.680	459	263	7	15	427	17980	16604	1.91e-71	253
EOG093603UO	scaffold261	25.140	358	195	6	33	317	18319	17246	6.55e-30	130
EOG093603UO	scaffold261	24.915	293	146	6	90	308	18547	17669	1.18e-19	98.2
EOG093603UO	scaffold3858	32.538	461	282	6	13	444	64415	63033	2.90e-71	253
EOG093603UO	scaffold3858	26.225	347	229	7	2	321	64751	63711	1.78e-34	144
EOG093603UO	scaffold3858	28.646	192	123	3	138	326	64598	64056	4.05e-15	83.6
EOG093603UO	scaffold31	33.551	459	286	6	4	443	66766	65390	6.82e-71	251
EOG093603UO	scaffold31	30.375	293	185	6	21	296	67318	66446	6.85e-34	142
EOG093603UO	scaffold31	31.364	220	132	5	106	308	67333	66680	6.83e-23	108
EOG093603UO	scaffold31	28.395	162	109	4	151	306	67504	67022	5.82e-11	70.5
EOG093603UO	scaffold325	30.756	569	304	7	2	480	37367	39073	8.96e-71	251
EOG093603UO	scaffold325	27.869	366	205	9	5	313	37070	38161	8.22e-33	139
EOG093603UO	scaffold325	28.326	233	155	3	98	318	37061	37759	4.28e-19	96.3
EOG093603UO	scaffold1837	29.960	504	269	8	25	445	196527	198035	9.58e-71	251
EOG093603UO	scaffold1837	33.333	339	210	3	4	326	196146	197162	7.83e-54	201
EOG093603UO	scaffold1837	29.737	380	248	5	1	362	195828	196964	8.79e-47	181
EOG093603UO	scaffold599	36.816	402	234	6	21	402	71685	72890	9.81e-71	251
EOG093603UO	scaffold599	30.240	334	213	5	5	318	71325	72326	6.65e-38	154
EOG093603UO	scaffold599	46.358	151	81	0	402	552	73556	74008	2.18e-30	131
EOG093603UO	scaffold19299	34.658	453	250	4	62	468	4387	3029	1.52e-70	250
EOG093603UO	scaffold19299	26.761	284	158	6	27	296	4087	3344	1.36e-24	113
EOG093603UO	scaffold2815	36.870	377	224	4	63	425	33475	34605	2.27e-70	250
EOG093603UO	scaffold2815	27.626	257	169	5	25	265	33664	34431	2.40e-25	115
EOG093603UO	scaffold709	31.849	449	273	6	2	445	267540	266278	3.02e-70	249
EOG093603UO	scaffold709	27.052	329	198	7	21	314	267948	266983	1.95e-26	119
EOG093603UO	scaffold709	24.286	210	144	5	110	317	267951	267361	6.23e-15	83.2
EOG093603UO	scaffold6335	33.781	447	265	7	2	427	24098	22788	5.90e-70	249
EOG093603UO	scaffold6335	32.624	141	94	1	138	277	24251	23829	7.85e-16	85.9
EOG093603UO	scaffold6335	23.881	134	100	2	190	321	24401	24000	7.24e-06	53.9
EOG093603UO	scaffold2548	34.180	433	253	6	15	444	30865	32076	3.32e-69	246
EOG093603UO	scaffold2548	30.915	317	195	9	5	306	30433	31356	3.02e-32	137
EOG093603UO	scaffold2548	24.000	450	261	9	33	406	30124	31458	1.25e-23	110
EOG093603UO	scaffold2548	29.936	157	89	4	2	139	31303	31767	1.83e-12	75.1
EOG093603UO	scaffold2548	22.917	144	107	1	149	288	59304	59735	6.25e-08	60.5
EOG093603UO	scaffold2548	20.376	319	218	7	2	288	59421	60365	1.02e-07	59.7
EOG093603UO	scaffold10684	34.732	429	256	5	33	445	3031	1769	4.11e-69	246
EOG093603UO	scaffold888	28.745	494	299	5	5	445	154077	155558	2.07e-68	244
EOG093603UO	scaffold888	29.787	329	207	6	12	317	153477	154460	4.43e-37	151
EOG093603UO	scaffold888	26.837	313	209	7	4	296	153153	154091	2.54e-31	134
EOG093603UO	scaffold888	28.269	283	180	6	1	264	154485	155321	1.71e-23	110
EOG093603UO	scaffold888	27.731	238	155	6	91	315	153126	153827	8.71e-19	95.5
EOG093603UO	scaffold791	28.543	501	295	9	5	445	21674	23167	2.89e-68	244
EOG093603UO	scaffold661	33.102	432	263	5	17	427	1217	2497	3.26e-68	244
EOG093603UO	scaffold661	31.942	479	267	10	21	442	208731	210161	8.88e-65	234
EOG093603UO	scaffold661	42.321	293	168	1	154	445	173639	172761	7.59e-64	231
EOG093603UO	scaffold661	28.616	318	210	4	16	316	308	1261	3.89e-31	134
EOG093603UO	scaffold661	27.338	278	188	3	34	297	668	1501	5.93e-27	120
EOG093603UO	scaffold661	27.628	333	217	8	1	313	209091	210077	1.45e-23	110
EOG093603UO	scaffold661	30.660	212	132	6	67	264	173630	172998	2.29e-17	90.9
EOG093603UO	scaffold661	23.504	234	170	4	30	260	174589	173906	9.27e-16	85.9
EOG093603UO	scaffold661	32.323	99	63	1	219	317	174595	174311	5.16e-11	70.5
EOG093603UO	scaffold661	28.472	144	103	0	174	317	209	640	7.79e-11	70.1
EOG093603UO	scaffold661	26.549	226	138	7	1	206	173540	172887	2.18e-10	68.6
EOG093603UO	scaffold661	20.548	219	141	5	119	310	174592	173954	6.50e-08	60.5
EOG093603UO	scaffold653	31.579	475	274	10	3	427	118506	117085	1.24e-67	242
EOG093603UO	scaffold653	25.000	296	195	7	19	289	46804	45923	1.38e-11	72.4
EOG093603UO	scaffold653	22.936	218	157	5	118	324	46996	46343	3.36e-08	61.2
EOG093603UO	scaffold653	23.143	350	237	10	82	410	47200	46184	6.15e-08	60.5
EOG093603UO	scaffold8031	33.113	453	279	8	5	437	18113	19459	1.52e-67	242
EOG093603UO	scaffold8031	31.849	292	181	5	31	306	17288	18157	2.64e-37	152
EOG093603UO	scaffold8031	26.974	304	200	6	34	318	16994	17896	1.64e-25	116
EOG093603UO	scaffold8031	25.329	304	213	5	33	322	17603	18514	1.11e-22	107
EOG093603UO	scaffold8031	25.698	179	128	1	107	280	16928	17464	3.27e-11	71.2
EOG093603UO	scaffold6649	32.158	482	272	10	18	445	15277	16719	3.39e-66	238
EOG093603UO	scaffold9784	30.921	456	270	6	33	443	904	2271	4.46e-66	237
EOG093603UO	scaffold9784	25.410	366	196	6	19	307	460	1557	6.60e-25	114
EOG093603UO	scaffold9784	23.707	232	143	1	117	314	484	1179	1.37e-15	85.1
EOG093603UO	scaffold9784	21.406	313	188	8	2	260	1102	2028	1.51e-14	81.6
EOG093603UO	scaffold9784	26.543	162	102	3	1	145	1498	1983	6.25e-08	60.5
EOG093603UO	scaffold11082	33.255	427	268	5	22	431	9440	10720	1.28e-65	236
EOG093603UO	scaffold2073	37.105	380	219	5	181	552	167884	166781	5.74e-65	234
EOG093603UO	scaffold2073	31.633	98	62	1	2	94	167848	167555	3.64e-09	64.7
EOG093603UO	scaffold1241	30.368	517	274	9	15	445	24191	25741	9.18e-65	234
EOG093603UO	scaffold1241	21.835	316	204	5	24	324	7582	8445	8.84e-11	69.7
EOG093603UO	scaffold3114	34.321	405	237	2	25	428	57968	56838	3.51e-64	232
EOG093603UO	scaffold3114	23.548	310	186	7	35	324	47044	47880	1.12e-14	82.4
EOG093603UO	scaffold3114	28.395	243	163	5	189	421	46933	47658	4.85e-14	80.1
EOG093603UO	scaffold3114	22.910	323	185	8	2	295	47140	48003	1.37e-10	68.9
EOG093603UO	scaffold3114	22.956	318	184	9	2	301	47458	48282	2.39e-10	68.2
EOG093603UO	scaffold3114	22.917	192	139	3	129	317	58232	57675	1.13e-09	66.2
EOG093603UO	scaffold489	33.929	392	219	4	167	552	229826	230899	5.01e-64	231
EOG093603UO	scaffold489	38.739	111	63	1	2	107	229889	230221	2.88e-15	84.3
EOG093603UO	scaffold489	26.623	154	103	6	118	265	229982	230431	7.71e-08	60.1
EOG093603UO	scaffold4712	35.885	418	211	12	63	426	17097	15853	6.44e-64	231
EOG093603UO	scaffold4712	28.125	256	166	6	27	264	16800	16033	1.90e-19	97.4
EOG093603UO	scaffold6825	32.892	453	278	7	6	436	38845	37499	2.49e-63	229
EOG093603UO	scaffold6825	32.407	324	199	4	2	306	39163	38195	9.70e-44	171
EOG093603UO	scaffold4729	33.333	438	266	9	1	418	65320	64025	4.13e-63	229
EOG093603UO	scaffold1827	31.190	420	271	5	5	406	43358	42099	5.20e-63	228
EOG093603UO	scaffold1827	27.273	264	181	3	45	297	43526	42735	1.49e-29	129
EOG093603UO	scaffold1827	30.714	280	173	6	53	315	43805	42978	1.03e-27	123
EOG093603UO	scaffold25889	34.452	447	261	9	21	438	681	2012	2.13e-62	224
EOG093603UO	scaffold25889	32.075	212	135	3	91	295	318	947	1.21e-18	94.4
EOG093603UO	scaffold543	32.121	495	280	10	5	445	208276	209754	2.50e-62	226
EOG093603UO	scaffold543	28.348	448	269	8	30	427	25203	23866	7.23e-47	181
EOG093603UO	scaffold543	28.060	335	226	5	2	322	25596	24595	7.31e-33	139
EOG093603UO	scaffold543	30.612	147	99	1	175	321	25635	25204	6.06e-15	83.2
EOG093603UO	scaffold543	25.651	269	139	10	5	251	24582	23893	1.94e-12	75.1
EOG093603UO	scaffold1001	37.538	325	194	3	160	478	153904	152939	5.82e-62	225
EOG093603UO	scaffold1001	27.037	270	179	5	5	260	155559	154762	5.64e-28	124
EOG093603UO	scaffold1001	34.500	200	129	2	109	306	155526	154927	7.81e-27	120
EOG093603UO	scaffold1001	29.469	207	129	6	70	260	153904	153287	8.55e-18	92.4
EOG093603UO	scaffold1001	25.510	196	121	7	5	176	153811	153227	4.78e-06	54.3
EOG093603UO	scaffold4382	32.339	436	272	7	5	420	85729	87027	6.47e-62	225
EOG093603UO	scaffold4382	31.591	440	282	5	18	439	134201	135517	4.92e-56	208
EOG093603UO	scaffold4382	31.105	389	253	6	5	379	111436	112599	1.79e-50	191
EOG093603UO	scaffold4382	28.963	328	213	4	1	312	110713	111684	1.31e-39	159
EOG093603UO	scaffold4382	27.528	356	212	6	1	314	133781	134836	1.74e-35	147
EOG093603UO	scaffold4382	30.693	202	140	0	119	320	110812	111417	2.74e-23	109
EOG093603UO	scaffold4382	32.331	133	89	1	184	315	110701	111099	7.41e-14	79.7
EOG093603UO	scaffold4382	34.513	113	67	2	208	320	133835	134152	2.29e-08	62.0
EOG093603UO	scaffold8009	31.405	484	276	7	9	436	17227	15776	7.02e-62	225
EOG093603UO	scaffold8009	25.434	346	201	7	17	305	17512	16475	1.49e-23	110
EOG093603UO	scaffold3790	36.220	381	217	6	174	552	54151	55221	1.46e-61	224
EOG093603UO	scaffold3790	26.970	330	191	15	1	291	54190	55146	3.80e-10	67.8
EOG093603UO	scaffold2179	34.917	421	241	5	27	445	43369	42200	4.09e-61	223
EOG093603UO	scaffold2179	29.352	293	184	7	19	303	43765	42932	2.50e-28	125
EOG093603UO	scaffold2179	21.356	295	181	8	24	312	43939	43190	1.35e-15	85.1
EOG093603UO	scaffold2289	29.186	442	277	6	2	435	60767	62008	4.60e-61	223
EOG093603UO	scaffold2289	26.911	327	207	10	14	316	60185	61141	2.67e-30	131
EOG093603UO	scaffold2289	21.533	274	190	4	137	406	60350	61108	9.51e-14	79.3
EOG093603UO	scaffold6755	30.131	458	302	7	1	440	14077	12704	5.24e-61	223
EOG093603UO	scaffold6755	31.449	283	176	6	31	298	14278	13439	2.09e-35	146
EOG093603UO	scaffold6755	26.984	126	89	2	174	296	14428	14051	1.05e-08	63.2
EOG093603UO	scaffold1170	48.361	244	125	1	290	532	737	6	1.11e-60	222
EOG093603UO	scaffold1170	33.442	308	182	4	13	310	1816	932	2.10e-49	188
EOG093603UO	scaffold1170	27.385	325	174	7	2	307	2035	1190	1.52e-27	122
EOG093603UO	scaffold1170	26.367	311	182	6	8	317	2278	1484	3.53e-23	109
EOG093603UO	scaffold1170	25.275	182	93	3	129	310	2293	1877	4.78e-09	64.3
EOG093603UO	scaffold5492	31.469	429	244	8	56	434	3110	4396	1.24e-59	218
EOG093603UO	scaffold5492	31.429	245	149	7	33	260	3452	4180	3.81e-25	115
EOG093603UO	scaffold949	30.947	433	265	4	5	427	71551	70325	2.35e-59	218
EOG093603UO	scaffold949	23.750	320	185	6	5	303	71857	71012	5.07e-25	115
EOG093603UO	scaffold949	27.397	219	153	1	109	321	71815	71159	5.88e-19	95.9
EOG093603UO	scaffold2457	31.544	447	256	6	48	445	26112	24775	3.36e-58	214
EOG093603UO	scaffold3145	29.909	438	264	3	51	445	49223	47910	7.42e-58	213
EOG093603UO	scaffold3145	28.000	275	181	6	33	293	48881	48066	5.16e-22	105
EOG093603UO	scaffold2450	32.258	465	284	10	7	443	35821	37206	1.59e-57	212
EOG093603UO	scaffold2450	24.424	217	156	2	118	326	20666	21316	1.90e-12	75.1
EOG093603UO	scaffold6918	43.542	271	153	0	282	552	57326	56514	1.07e-56	210
EOG093603UO	scaffold6918	27.852	298	189	6	5	279	58488	57604	1.96e-28	125
EOG093603UO	scaffold6918	30.729	192	131	1	133	322	58353	57778	2.26e-25	115
EOG093603UO	scaffold6918	24.490	245	166	5	78	303	130	864	4.20e-12	73.9
EOG093603UO	scaffold6918	31.868	91	57	1	5	90	57870	57598	1.86e-07	58.9
EOG093603UO	scaffold806	33.030	439	263	11	2	414	112245	110944	2.34e-56	209
EOG093603UO	scaffold806	32.628	331	189	12	2	304	112551	111577	3.65e-34	142
EOG093603UO	scaffold806	33.929	112	71	2	187	296	112554	112222	2.24e-12	74.7
EOG093603UO	scaffold3233	28.982	452	262	5	42	434	21796	23151	7.43e-56	207
EOG093603UO	scaffold3233	24.715	263	139	7	2	205	21964	22752	7.10e-17	89.4
EOG093603UO	scaffold9903	32.895	456	275	8	4	429	5401	4037	1.69e-55	206
EOG093603UO	scaffold10410	30.629	493	267	12	5	425	10398	8929	3.47e-55	205
EOG093603UO	scaffold10410	27.019	359	179	11	21	307	10659	9616	1.05e-26	120
EOG093603UO	scaffold10410	29.577	284	172	8	48	307	10890	10051	6.64e-24	111
EOG093603UO	scaffold5918	32.493	357	230	4	82	427	16556	15486	4.90e-55	205
EOG093603UO	scaffold5918	27.820	266	177	4	27	277	16433	15636	2.34e-31	134
EOG093603UO	scaffold5918	22.553	235	144	5	167	366	16676	15981	2.55e-10	68.2
EOG093603UO	scaffold1490	30.843	415	240	7	2	370	130493	129252	5.33e-55	205
EOG093603UO	scaffold1490	30.631	333	208	7	4	315	131399	130407	5.43e-36	148
EOG093603UO	scaffold1490	26.692	266	183	3	35	289	130985	130191	1.21e-26	120
EOG093603UO	scaffold2206	31.011	445	278	9	1	427	61571	62872	3.28e-54	202
EOG093603UO	scaffold2206	33.837	331	197	4	5	319	62177	63151	1.41e-51	195
EOG093603UO	scaffold10202	33.333	420	224	8	63	427	3458	4714	5.01e-53	199
EOG093603UO	scaffold10202	25.795	283	163	7	33	283	3773	4576	6.22e-17	89.4
EOG093603UO	scaffold2343	29.673	428	284	5	14	427	19423	20697	6.65e-53	199
EOG093603UO	scaffold2343	28.425	292	198	1	18	298	19132	20007	3.64e-30	130
EOG093603UO	scaffold2343	24.667	300	218	3	72	365	19009	19902	2.32e-21	103
EOG093603UO	scaffold1132	28.671	429	285	5	5	412	43799	42513	8.90e-51	192
EOG093603UO	scaffold1132	28.571	301	202	4	32	320	44306	43407	3.94e-34	142
EOG093603UO	scaffold1132	27.778	198	143	0	110	307	44345	43752	5.91e-22	105
EOG093603UO	scaffold1132	23.549	293	211	3	18	297	44048	43170	3.81e-19	96.7
EOG093603UO	scaffold732	29.571	443	283	8	5	425	108011	106704	2.16e-45	176
EOG093603UO	scaffold732	27.562	283	194	2	35	306	108512	107664	7.03e-32	135
EOG093603UO	scaffold732	28.309	272	181	3	28	288	108230	107424	5.57e-30	130
EOG093603UO	scaffold732	31.844	179	122	0	118	296	108533	107997	1.49e-23	110
EOG093603UO	scaffold732	24.848	330	215	5	2	318	122570	121641	3.57e-14	80.5
EOG093603UO	scaffold2306	32.993	294	187	6	154	443	74285	75148	4.71e-44	172
EOG093603UO	scaffold2306	26.887	212	130	5	72	275	73672	74256	1.05e-16	88.6
EOG093603UO	scaffold2306	23.715	253	162	8	58	285	74246	74986	6.09e-13	76.6
EOG093603UO	scaffold2306	26.257	179	110	7	5	164	73699	74226	2.95e-07	58.2
EOG093603UO	scaffold2306	24.118	170	110	5	6	156	74399	74908	4.09e-07	57.8
EOG093603UO	scaffold754	33.140	344	204	5	108	438	23163	22171	6.57e-44	172
EOG093603UO	scaffold754	34.127	126	82	1	133	257	23488	23111	7.81e-14	79.7
EOG093603UO	scaffold754	34.000	100	55	2	41	129	23094	22795	3.32e-07	58.2
EOG093603UO	scaffold197	32.099	324	201	6	2	306	282572	283543	1.70e-42	168
EOG093603UO	scaffold197	27.829	327	218	4	18	326	283232	284212	1.86e-40	162
EOG093603UO	scaffold197	28.049	328	218	4	5	314	282890	283873	4.60e-39	157
EOG093603UO	scaffold197	27.801	241	159	4	67	293	282479	283198	1.32e-19	97.8
EOG093603UO	scaffold197	30.935	139	92	2	169	305	282521	282931	4.96e-12	73.9
EOG093603UO	scaffold35	28.391	317	222	3	123	436	9760	8816	5.78e-41	155
EOG093603UO	scaffold35	22.609	115	71	4	18	117	10199	9864	5.78e-41	36.6
EOG093603UO	scaffold35	30.921	152	105	0	160	311	69407	68952	4.98e-40	103
EOG093603UO	scaffold35	40.566	106	62	1	309	413	68959	68642	4.98e-40	72.8
EOG093603UO	scaffold35	28.302	53	38	0	116	168	69538	69380	4.98e-40	33.5
EOG093603UO	scaffold35	24.667	150	96	2	70	205	69407	68967	1.33e-10	50.4
EOG093603UO	scaffold35	48.649	37	19	0	33	69	69610	69500	1.33e-10	39.3
EOG093603UO	scaffold35	25.532	188	123	2	33	206	9760	9206	5.21e-08	60.8
EOG093603UO	scaffold5704	29.141	326	206	6	1	301	28080	29057	3.91e-36	149
EOG093603UO	scaffold5704	28.889	180	119	2	133	305	28221	28754	2.59e-14	81.3
EOG093603UO	scaffold6715	31.579	266	180	2	170	433	5694	6491	1.91e-33	140
EOG093603UO	scaffold6715	25.105	239	135	5	73	300	5673	6290	9.66e-17	89.0
EOG093603UO	scaffold6715	24.855	173	112	5	4	158	5754	6272	1.44e-10	68.9
EOG093603UO	scaffold6715	32.143	112	72	1	152	263	2901	3224	4.99e-09	63.9
EOG093603UO	scaffold5956	28.966	145	103	0	116	260	28923	28489	6.66e-31	85.1
EOG093603UO	scaffold5956	43.119	109	57	2	269	376	28465	28151	6.66e-31	73.2
EOG093603UO	scaffold5956	32.653	98	66	0	224	321	28902	28609	6.27e-10	67.0
EOG093603UO	scaffold5956	29.412	136	85	2	33	157	28902	28495	4.27e-09	64.3
EOG093603UO	scaffold443	33.793	145	94	2	167	309	5621	6055	7.00e-31	80.1
EOG093603UO	scaffold443	39.823	113	67	1	381	492	6271	6609	7.00e-31	61.2
EOG093603UO	scaffold443	41.509	53	31	0	310	362	6060	6218	7.00e-31	37.0
EOG093603UO	scaffold443	39.506	81	49	0	472	552	6545	6787	2.63e-10	68.2
EOG093603UO	scaffold2061	50.549	91	45	0	222	312	169721	169993	1.35e-27	102
EOG093603UO	scaffold2061	45.455	66	36	0	321	386	170016	170213	1.35e-27	41.2
EOG093603UO	scaffold2061	47.368	19	10	0	391	409	170225	170281	1.35e-27	23.9
EOG093603UO	scaffold2061	37.662	77	47	1	33	108	169727	169957	3.36e-08	61.2
EOG093603UO	scaffold2061	33.333	84	56	0	121	204	169721	169972	5.52e-08	60.8
EOG093603UO	scaffold1076	40.244	164	97	1	247	409	133539	133048	2.89e-27	122
EOG093603UO	scaffold1076	34.127	126	72	2	46	160	134422	134045	1.28e-16	88.6
EOG093603UO	scaffold1076	28.462	130	93	0	136	265	134422	134033	6.73e-14	73.9
EOG093603UO	scaffold1076	33.333	39	26	0	268	306	134027	133911	6.73e-14	26.9
EOG093603UO	scaffold24165	51.020	98	48	0	348	445	42	335	1.23e-26	119
EOG093603UO	scaffold25300	53.933	89	41	0	464	552	34	300	4.50e-25	114
EOG093603UO	scaffold15	33.636	110	69	3	187	293	317419	317745	3.43e-23	69.3
EOG093603UO	scaffold15	37.069	116	71	2	295	409	317748	318092	3.43e-23	63.2
EOG093603UO	scaffold15	27.536	138	87	3	72	196	317344	317757	4.29e-06	54.7
EOG093603UO	scaffold15	31.461	89	54	2	21	102	317479	317745	4.40e-06	54.7
EOG093603UO	scaffold4323	24.214	318	218	5	30	324	4224	5177	5.91e-23	108
EOG093603UO	scaffold4323	24.516	310	211	5	33	319	63956	63027	5.61e-20	99.0
EOG093603UO	scaffold4323	24.172	302	209	6	33	319	59011	58121	1.52e-18	94.7
EOG093603UO	scaffold4323	21.562	320	198	8	28	326	3900	4763	4.98e-11	70.5
EOG093603UO	scaffold330	22.418	455	309	11	2	418	98855	100201	3.04e-22	106
EOG093603UO	scaffold330	23.913	276	190	4	59	314	98630	99457	8.58e-18	92.4
EOG093603UO	scaffold330	23.052	308	212	6	33	316	99488	100408	1.98e-17	91.3
EOG093603UO	scaffold330	23.944	213	153	3	118	321	98630	99268	1.72e-11	72.0
EOG093603UO	scaffold3027	23.571	280	195	3	59	319	1563	2402	1.08e-20	101
EOG093603UO	scaffold6050	32.727	165	93	5	284	438	48123	48593	9.49e-19	68.2
EOG093603UO	scaffold6050	33.803	71	47	0	201	271	47818	48030	9.49e-19	49.3
EOG093603UO	scaffold1854	25.658	304	190	4	33	324	73943	73104	1.46e-18	94.7
EOG093603UO	scaffold57341	23.397	312	216	5	33	321	180	1115	2.44e-18	91.7
EOG093603UO	scaffold57341	22.924	301	202	4	33	324	75	914	1.93e-15	82.8
EOG093603UO	scaffold3464	34.043	141	92	1	159	298	49354	49776	9.71e-18	87.4
EOG093603UO	scaffold3464	31.034	29	20	0	129	157	49265	49351	9.71e-18	26.6
EOG093603UO	scaffold3464	27.742	155	97	5	69	208	49354	49818	6.04e-10	51.6
EOG093603UO	scaffold3464	42.857	35	20	0	33	67	49247	49351	6.04e-10	35.8
EOG093603UO	scaffold3464	28.000	100	67	1	18	112	49492	49791	3.33e-08	61.2
EOG093603UO	scaffold1471	21.698	318	226	5	30	324	52095	51142	1.26e-17	91.7
EOG093603UO	scaffold1471	20.323	310	221	6	40	324	52593	51667	9.22e-09	63.2
EOG093603UO	scaffold1471	20.904	177	136	1	152	324	39462	38932	9.75e-08	59.7
EOG093603UO	scaffold1288	24.000	300	205	5	33	309	39406	38507	1.64e-17	91.3
EOG093603UO	scaffold1288	20.570	316	219	5	35	324	39601	38672	6.31e-16	86.3
EOG093603UO	scaffold1288	23.175	315	179	10	2	288	39304	38465	9.93e-08	59.7
EOG093603UO	scaffold713	20.739	352	252	6	2	326	165524	166579	3.86e-17	90.1
EOG093603UO	scaffold713	21.770	418	292	11	33	419	164792	166033	1.52e-14	82.0
EOG093603UO	scaffold713	22.222	315	222	5	33	324	164582	165526	2.52e-14	81.3
EOG093603UO	scaffold713	25.685	292	185	8	31	295	165836	166696	5.54e-14	80.1
EOG093603UO	scaffold3947	22.992	361	231	9	1	323	30587	29532	4.09e-17	90.1
EOG093603UO	scaffold3947	23.432	303	207	6	34	312	29945	29040	7.35e-10	66.6
EOG093603UO	scaffold3947	20.365	329	240	6	19	326	30926	29943	4.29e-06	54.7
EOG093603UO	scaffold3910	22.857	350	214	6	2	319	30365	29388	9.02e-17	89.0
EOG093603UO	scaffold3910	21.277	376	246	8	33	382	30467	29412	1.07e-15	85.5
EOG093603UO	scaffold3910	21.538	260	185	3	86	326	30716	29937	4.20e-15	83.6
EOG093603UO	scaffold3910	22.186	311	186	7	123	415	30791	29973	1.89e-08	62.0
EOG093603UO	scaffold45237	32.468	77	52	0	205	281	432	202	9.12e-17	63.9
EOG093603UO	scaffold45237	28.736	87	62	0	119	205	689	429	9.12e-17	46.6
EOG093603UO	scaffold45237	28.205	78	56	0	30	107	686	453	2.50e-10	46.6
EOG093603UO	scaffold45237	26.562	64	47	0	118	181	390	199	2.50e-10	42.4
EOG093603UO	scaffold45237	45.098	51	28	0	33	83	375	223	1.86e-08	61.2
EOG093603UO	scaffold2639	22.540	315	220	4	35	325	48658	49602	2.26e-16	87.8
EOG093603UO	scaffold2639	22.884	319	205	5	2	303	49177	50061	8.28e-10	66.6
EOG093603UO	scaffold2639	20.571	350	216	8	17	306	48712	49755	2.19e-08	62.0
EOG093603UO	scaffold1394	21.429	350	217	7	33	324	18099	17050	9.99e-16	85.5
EOG093603UO	scaffold1394	21.831	284	199	5	33	293	17574	16723	3.04e-09	64.7
EOG093603UO	scaffold1394	21.395	215	160	4	156	362	18303	17662	2.49e-08	61.6
EOG093603UO	scaffold12584	55.172	58	26	0	495	552	1	174	1.05e-15	85.5
EOG093603UO	scaffold2147	21.884	329	223	5	9	324	9575	8652	1.30e-15	85.1
EOG093603UO	scaffold2147	22.778	180	135	1	151	326	9605	9066	1.03e-07	59.7
EOG093603UO	scaffold3889	23.693	287	195	5	33	295	21708	22568	1.51e-15	85.1
EOG093603UO	scaffold3889	22.511	231	154	5	1	206	21915	22607	7.77e-06	53.5
EOG093603UO	scaffold3919	21.368	351	218	6	34	326	15950	17002	1.78e-15	84.7
EOG093603UO	scaffold3919	23.411	299	206	4	25	300	16133	17029	1.00e-13	79.3
EOG093603UO	scaffold2331	23.667	300	184	4	33	324	30807	31595	1.85e-15	84.7
EOG093603UO	scaffold2331	20.697	459	306	11	2	432	27314	28600	4.14e-12	73.9
EOG093603UO	scaffold2331	21.264	348	181	6	35	324	34860	35798	2.30e-10	68.6
EOG093603UO	scaffold2331	22.989	261	151	8	169	417	34581	35249	4.83e-08	60.8
EOG093603UO	scaffold18392	29.940	167	107	3	109	270	1221	736	2.21e-15	84.3
EOG093603UO	scaffold18392	30.864	162	99	5	19	169	1221	742	8.24e-15	82.4
EOG093603UO	scaffold1933	22.717	427	293	11	23	418	147554	146292	2.68e-15	84.3
EOG093603UO	scaffold1933	29.577	142	94	3	153	289	147743	147321	4.83e-09	63.9
EOG093603UO	scaffold46604	24.390	205	147	2	123	319	763	1377	4.92e-15	82.0
EOG093603UO	scaffold923	21.792	413	271	9	2	395	173094	174233	5.28e-15	83.2
EOG093603UO	scaffold923	22.635	296	204	6	33	304	173706	174590	3.57e-12	74.3
EOG093603UO	scaffold4390	23.155	393	267	9	35	392	17223	16045	6.20e-15	83.2
EOG093603UO	scaffold913	22.796	329	225	8	20	320	33029	32046	1.05e-14	82.4
EOG093603UO	scaffold913	22.096	353	215	10	33	326	32243	31188	1.09e-14	82.4
EOG093603UO	scaffold913	21.562	320	188	7	9	300	32645	31791	4.89e-12	73.9
EOG093603UO	scaffold1302	20.899	378	265	8	61	414	121792	120689	1.47e-14	82.0
EOG093603UO	scaffold1302	22.140	271	186	6	43	289	121543	120734	3.37e-13	77.4
EOG093603UO	scaffold3530	23.734	316	216	6	33	325	64895	65836	1.85e-14	81.6
EOG093603UO	scaffold3530	20.903	421	298	9	33	423	64265	65512	3.75e-10	67.8
EOG093603UO	scaffold45682	34.783	115	74	1	246	359	655	311	2.49e-14	56.2
EOG093603UO	scaffold45682	32.759	58	36	1	360	417	309	145	2.49e-14	46.2
EOG093603UO	scaffold3569	22.297	296	207	6	48	320	33136	32249	2.54e-14	81.3
EOG093603UO	scaffold849	22.559	297	202	4	33	321	196345	195515	2.77e-14	80.9
EOG093603UO	scaffold849	19.950	401	275	7	66	445	196861	195734	5.11e-08	60.8
EOG093603UO	scaffold550	22.062	417	296	9	33	421	2341	1094	3.04e-14	80.9
EOG093603UO	scaffold235	24.490	294	150	6	33	314	149256	148555	4.70e-14	80.1
EOG093603UO	scaffold16377	25.767	163	119	1	119	281	351	833	8.11e-14	79.3
EOG093603UO	scaffold16377	25.153	163	109	3	30	181	354	836	1.03e-10	69.3
EOG093603UO	scaffold669	23.380	355	212	8	30	324	73342	72278	1.13e-13	79.0
EOG093603UO	scaffold669	20.472	381	268	10	57	412	73549	72437	5.96e-08	60.5
EOG093603UO	scaffold669	24.911	281	193	7	151	418	68659	69486	4.66e-06	54.3
EOG093603UO	scaffold4438	23.697	211	153	3	118	320	102207	102839	1.31e-13	79.0
EOG093603UO	scaffold4438	22.170	212	157	2	123	326	102117	102752	4.85e-07	57.8
EOG093603UO	scaffold4438	20.956	272	188	5	30	293	101685	102443	5.15e-07	57.4
EOG093603UO	scaffold6586	22.955	379	225	8	1	312	2185	3321	1.44e-13	78.6
EOG093603UO	scaffold4835	28.889	135	96	0	119	253	639	1043	1.64e-13	78.6
EOG093603UO	scaffold4835	29.851	134	83	2	30	152	642	1043	7.75e-12	73.2
EOG093603UO	scaffold3468	24.916	297	193	8	34	306	18929	19801	1.84e-13	78.2
EOG093603UO	scaffold3468	25.949	316	197	12	1	288	19154	20074	1.21e-12	75.9
EOG093603UO	scaffold3468	19.534	343	222	7	34	324	18113	19135	1.12e-09	66.2
EOG093603UO	scaffold55230	35.374	147	91	2	272	417	144	575	1.98e-13	76.6
EOG093603UO	scaffold4783	24.419	258	176	4	59	297	28599	27826	2.13e-13	78.2
EOG093603UO	scaffold4499	23.396	265	167	4	34	286	5149	5871	2.17e-13	78.2
EOG093603UO	scaffold4499	25.481	208	141	4	225	421	5149	5763	4.84e-07	57.8
EOG093603UO	scaffold4266	22.500	320	224	8	2	298	53654	54610	2.45e-13	77.8
EOG093603UO	scaffold4266	21.329	286	189	5	46	319	66665	65880	1.64e-07	59.3
EOG093603UO	scaffold7639	20.042	479	308	10	2	414	31608	30199	4.01e-13	77.4
EOG093603UO	scaffold7639	22.074	299	175	6	30	305	30672	29881	4.15e-09	64.3
EOG093603UO	scaffold11057	22.436	312	216	5	25	310	1155	220	4.15e-13	77.0
EOG093603UO	scaffold4440	22.059	340	209	5	43	326	41936	42955	5.40e-13	77.0
EOG093603UO	scaffold18213	29.771	131	92	0	119	249	1366	974	5.51e-13	76.6
EOG093603UO	scaffold18213	27.692	130	83	2	30	148	1363	974	1.67e-08	62.4
EOG093603UO	scaffold9277	22.697	304	177	6	33	313	10430	9624	5.89e-13	76.6
EOG093603UO	scaffold9277	22.115	312	204	6	33	313	9905	8994	9.79e-11	69.7
EOG093603UO	scaffold9277	19.318	352	226	5	33	326	10115	9060	1.49e-09	65.9
EOG093603UO	scaffold47419	23.913	230	153	7	59	267	593	1279	8.59e-13	75.1
EOG093603UO	scaffold47419	18.387	310	227	6	40	324	314	1240	2.01e-07	58.2
EOG093603UO	scaffold45	24.373	279	184	5	25	295	204423	205202	9.85e-13	75.9
EOG093603UO	scaffold45	22.271	229	165	5	109	325	204189	204872	2.41e-08	62.0
EOG093603UO	scaffold1133	22.775	382	222	9	1	312	25019	23883	1.11e-12	75.9
EOG093603UO	scaffold1133	22.909	275	185	5	44	314	25052	24297	1.36e-08	62.8
EOG093603UO	scaffold2079	22.410	473	293	11	19	423	62270	60870	2.45e-12	74.7
EOG093603UO	scaffold2079	20.761	289	175	5	59	293	62348	61482	1.08e-08	63.2
EOG093603UO	scaffold1636	30.144	209	124	6	225	418	56809	56204	4.46e-12	73.9
EOG093603UO	scaffold1636	22.835	254	175	5	89	321	57163	56402	1.02e-10	69.7
EOG093603UO	scaffold1636	23.345	287	194	7	33	300	56707	55868	2.61e-09	65.1
EOG093603UO	scaffold4633	23.611	288	176	10	33	307	64468	63698	6.91e-12	73.2
EOG093603UO	scaffold4633	23.906	297	170	8	33	326	78596	79327	1.25e-11	72.4
EOG093603UO	scaffold4633	24.306	288	192	5	44	326	64738	63938	6.08e-09	63.9
EOG093603UO	scaffold4633	19.218	307	225	4	21	304	65134	64214	1.08e-06	56.6
EOG093603UO	scaffold3018	22.222	297	205	7	49	321	26928	27812	1.38e-11	72.4
EOG093603UO	scaffold3496	21.965	346	240	8	5	321	34865	35899	2.09e-11	71.6
EOG093603UO	scaffold3496	23.151	311	189	5	35	326	35600	36439	2.40e-11	71.6
EOG093603UO	scaffold3496	19.216	255	163	2	113	324	36935	37699	3.71e-11	70.9
EOG093603UO	scaffold3496	20.069	289	199	6	41	319	36989	37789	1.91e-08	62.0
EOG093603UO	scaffold34645	28.421	95	68	0	183	277	1227	943	4.14e-11	70.1
EOG093603UO	scaffold34645	31.034	87	55	1	5	86	1203	943	1.09e-08	62.4
EOG093603UO	scaffold3028	24.400	250	166	6	61	289	66797	67540	5.52e-11	70.5
EOG093603UO	scaffold3006	23.055	347	225	8	2	324	39477	40463	6.18e-11	70.1
EOG093603UO	scaffold1143	25.092	271	136	6	34	292	28643	29290	6.39e-11	70.1
EOG093603UO	scaffold3641	19.767	344	248	6	9	324	19441	20472	6.86e-11	70.1
EOG093603UO	scaffold616	22.170	212	157	2	123	326	11196	10561	7.44e-11	70.1
EOG093603UO	scaffold616	22.015	268	186	5	33	277	11196	10393	3.89e-10	67.8
EOG093603UO	scaffold616	23.757	181	130	3	151	324	11631	11092	3.12e-07	58.2
EOG093603UO	scaffold2533	20.580	379	246	9	33	387	43543	44586	7.87e-11	69.7
EOG093603UO	scaffold2533	21.809	188	143	1	143	326	43195	43758	1.44e-06	56.2
EOG093603UO	scaffold63582	29.915	117	82	0	116	232	649	299	1.03e-10	67.8
EOG093603UO	scaffold63582	29.787	94	66	0	213	306	661	380	3.50e-06	53.9
EOG093603UO	scaffold396	21.053	323	227	7	25	319	271857	270889	1.04e-10	69.7
EOG093603UO	scaffold4431	21.708	281	187	6	33	301	22309	23088	1.19e-10	69.3
EOG093603UO	scaffold5254	21.754	285	187	5	45	317	24732	23950	1.35e-10	69.3
EOG093603UO	scaffold5254	23.077	260	165	4	35	283	24132	23425	2.25e-07	58.5
EOG093603UO	scaffold9781	23.741	278	177	7	33	279	27458	26637	1.62e-10	68.9
EOG093603UO	scaffold234	21.411	397	280	7	19	383	126034	127224	2.00e-10	68.6
EOG093603UO	scaffold234	21.097	237	149	4	43	265	125896	126534	4.50e-08	60.8
EOG093603UO	scaffold234	20.690	174	133	2	151	319	125749	126270	2.70e-06	55.1
EOG093603UO	scaffold3571	25.843	267	134	12	106	324	1688	2440	2.29e-10	54.3
EOG093603UO	scaffold3571	48.387	31	16	0	347	377	2505	2597	2.29e-10	34.7
EOG093603UO	scaffold3571	27.928	111	80	0	133	243	1876	2208	1.36e-08	62.8
EOG093603UO	scaffold2462	21.034	290	183	7	9	289	43551	42793	2.86e-10	68.2
EOG093603UO	scaffold2462	22.561	164	118	2	147	306	43338	42862	8.03e-07	57.0
EOG093603UO	scaffold6835	31.111	90	62	0	231	320	422	153	3.69e-10	67.8
EOG093603UO	scaffold6835	29.545	132	82	3	41	161	419	24	7.98e-10	66.6
EOG093603UO	scaffold6835	28.873	142	86	4	133	269	413	18	4.57e-08	60.8
EOG093603UO	scaffold4166	22.436	312	217	6	33	319	87827	86892	5.81e-10	67.0
EOG093603UO	scaffold4084	22.689	238	165	4	35	253	11720	11007	9.36e-10	66.2
EOG093603UO	scaffold4084	19.643	280	182	6	59	326	11942	11196	1.35e-09	65.9
EOG093603UO	scaffold4161	22.500	280	190	5	33	304	31085	31867	1.42e-09	65.9
EOG093603UO	scaffold2201	20.819	293	162	9	34	283	45917	45120	2.01e-09	65.5
EOG093603UO	scaffold2201	22.615	283	194	6	66	326	46754	45915	2.13e-09	65.1
EOG093603UO	scaffold34792	23.980	196	106	7	121	308	749	267	2.07e-09	46.2
EOG093603UO	scaffold34792	39.326	89	50	3	309	393	267	1	2.07e-09	39.7
EOG093603UO	scaffold4766	20.210	381	246	8	2	324	6624	5482	2.16e-09	65.1
EOG093603UO	scaffold3831	34.722	72	44	1	359	430	19789	19995	3.68e-09	51.6
EOG093603UO	scaffold3831	30.894	123	68	5	239	360	19473	19793	3.68e-09	33.1
EOG093603UO	scaffold78654	45.098	51	28	0	260	310	331	179	4.19e-09	56.6
EOG093603UO	scaffold78654	43.333	60	32	2	309	366	185	6	4.19e-09	28.1
EOG093603UO	scaffold6605	21.951	287	188	7	33	296	37575	38396	5.56e-09	63.9
EOG093603UO	scaffold6605	22.042	431	263	14	54	425	36537	37787	4.36e-08	60.8
EOG093603UO	scaffold7087	22.814	263	174	6	88	326	19291	18518	8.18e-09	63.2
EOG093603UO	scaffold7087	22.543	173	130	1	149	317	18958	18440	4.83e-06	54.3
EOG093603UO	scaffold2058	26.316	152	104	2	121	264	81023	81478	1.12e-08	62.8
EOG093603UO	scaffold2358	23.826	298	161	10	33	305	46089	46859	1.23e-08	62.8
EOG093603UO	scaffold5719	20.567	282	204	5	33	294	41157	42002	1.37e-08	62.8
EOG093603UO	scaffold24730	18.947	285	212	4	61	326	2698	1844	1.65e-08	62.0
EOG093603UO	scaffold4416	22.571	319	215	8	34	324	5811	4867	2.32e-08	62.0
EOG093603UO	scaffold9608	21.595	301	194	6	29	314	11646	12467	3.30e-08	61.2
EOG093603UO	scaffold4101	27.374	179	114	4	129	295	47882	48406	3.69e-08	61.2
EOG093603UO	scaffold5380	19.286	280	190	4	45	312	19711	20478	3.88e-08	61.2
EOG093603UO	scaffold2484	34.694	98	59	2	182	274	68998	69291	5.14e-08	60.8
EOG093603UO	scaffold1253	34.831	89	53	1	464	552	40906	41157	5.93e-08	60.5
EOG093603UO	scaffold79038	46.429	56	30	0	203	258	175	8	9.63e-08	58.5
EOG093603UO	scaffold79038	33.803	71	42	1	4	69	214	2	2.33e-06	54.3
EOG093603UO	scaffold1423	23.567	314	203	11	33	312	6694	7626	1.14e-07	59.7
EOG093603UO	scaffold1423	21.569	204	152	2	125	320	6385	6996	1.15e-06	56.2
EOG093603UO	scaffold1347	21.854	302	202	5	33	324	23579	22746	1.26e-07	59.7
EOG093603UO	scaffold1347	22.593	270	144	8	60	324	24005	23376	3.08e-06	55.1
EOG093603UO	scaffold43	22.096	353	183	11	33	367	74534	75370	1.66e-07	59.3
EOG093603UO	scaffold43	19.255	322	219	8	43	324	74792	75754	7.15e-06	53.9
EOG093603UO	scaffold7533	20.415	289	207	6	47	312	2970	2104	1.72e-07	58.9
EOG093603UO	scaffold3547	20.188	213	162	3	116	320	40319	40957	1.93e-07	58.9
EOG093603UO	scaffold1160	27.586	145	95	3	117	252	59826	59395	2.37e-07	58.5
EOG093603UO	scaffold77	21.382	304	212	7	35	312	449181	448273	2.97e-07	58.2
EOG093603UO	scaffold1294	21.352	281	182	5	33	303	135294	136049	3.32e-07	58.2
EOG093603UO	scaffold13469	28.866	97	69	0	119	215	9753	10043	3.75e-07	57.8
EOG093603UO	scaffold13469	26.667	90	66	0	218	307	9747	10016	2.27e-06	55.5
EOG093603UO	scaffold47561	27.869	122	87	1	113	233	998	1363	4.85e-07	56.6
EOG093603UO	scaffold2442	20.402	348	212	8	44	326	13103	14146	5.20e-07	57.4
EOG093603UO	scaffold3932	20.513	312	222	7	28	313	15110	14175	5.46e-07	57.4
EOG093603UO	scaffold7004	25.294	170	117	4	137	297	23080	22574	6.28e-07	57.4
EOG093603UO	scaffold1619	22.705	207	146	4	129	324	59193	59804	7.13e-07	57.0
EOG093603UO	scaffold9165	23.404	141	104	1	152	288	26019	26441	1.36e-06	56.2
EOG093603UO	scaffold554	21.942	278	192	6	1	264	109942	110742	1.40e-06	56.2
EOG093603UO	scaffold38	35.821	67	43	0	344	410	30861	30661	1.53e-06	55.8
EOG093603UO	scaffold64696	24.022	179	110	4	45	198	98	631	1.83e-06	54.7
EOG093603UO	scaffold683	20.988	162	124	1	153	310	63449	63934	1.86e-06	55.8
EOG093603UO	scaffold7708	21.951	328	166	9	1	303	17391	16603	3.05e-06	55.1
EOG093603UO	scaffold38241	27.778	90	65	0	204	293	282	13	3.39e-06	54.3
EOG093603UO	scaffold6189	25.166	151	102	5	183	324	9509	9063	3.95e-06	54.7
# TBLASTN 2.6.0+
# Query: EOG093603UO
# Database: ./tmp/Schil_BUSCO_geno_206160443
# Fields: query acc.ver, subject acc.ver, % identity, alignment length, mismatches, gap opens, q. start, q. end, s. start, s. end, evalue, bit score
# 980 hits found
EOG093603UO	scaffold170	66.901	568	172	3	1	552	102797	101094	0.0	781
EOG093603UO	scaffold170	35.368	639	326	6	1	552	98571	96655	4.33e-122	400
EOG093603UO	scaffold170	23.928	443	244	10	17	370	98826	97510	4.73e-27	121
EOG093603UO	scaffold170	25.749	334	215	8	1	306	88460	87474	1.00e-18	95.1
EOG093603UO	scaffold170	20.000	425	241	9	4	329	88874	87600	2.07e-15	84.7
EOG093603UO	scaffold170	24.227	194	138	3	118	302	89099	88518	8.08e-12	73.2
EOG093603UO	scaffold170	22.441	254	174	5	33	263	88139	87378	1.67e-10	68.9
EOG093603UO	scaffold5164	42.883	562	305	5	5	552	16059	17738	4.74e-152	486
EOG093603UO	scaffold5164	33.636	110	73	0	187	296	16047	16376	3.08e-15	84.0
EOG093603UO	scaffold1943	41.021	568	318	4	2	552	21415	23118	5.55e-151	483
EOG093603UO	scaffold1943	37.037	297	171	3	15	295	20545	21435	1.15e-53	201
EOG093603UO	scaffold1943	30.449	312	201	3	2	297	20809	21744	1.06e-41	165
EOG093603UO	scaffold1943	28.044	271	168	3	57	326	20485	21219	6.70e-28	124
EOG093603UO	scaffold1943	25.503	149	103	2	159	307	20443	20865	4.26e-10	67.4
EOG093603UO	scaffold1315	42.039	559	309	6	9	552	60041	58365	5.82e-150	480
EOG093603UO	scaffold1315	30.650	323	202	7	18	321	60623	59664	1.75e-39	159
EOG093603UO	scaffold1315	31.559	263	167	4	48	298	60818	60033	7.89e-36	148
EOG093603UO	scaffold866	42.857	567	304	6	4	552	55920	54226	1.56e-148	476
EOG093603UO	scaffold866	32.305	486	246	9	31	438	130310	128868	1.55e-63	230
EOG093603UO	scaffold866	26.284	331	230	4	5	321	56517	55525	3.42e-35	146
EOG093603UO	scaffold866	27.108	332	215	6	5	317	130706	129735	1.32e-31	135
EOG093603UO	scaffold866	30.961	281	169	6	4	265	129905	129081	1.30e-26	119
EOG093603UO	scaffold2463	42.077	568	312	4	2	552	139116	137413	4.59e-143	461
EOG093603UO	scaffold2463	32.464	345	211	6	4	329	140019	138994	2.24e-53	200
EOG093603UO	scaffold2463	31.962	316	197	4	2	301	139722	138781	4.13e-44	172
EOG093603UO	scaffold2463	34.783	115	75	0	183	297	140040	139696	2.16e-16	87.8
EOG093603UO	scaffold4253	42.580	566	308	4	4	552	58071	56374	5.02e-143	461
EOG093603UO	scaffold4253	30.088	339	219	4	1	321	58686	57670	1.42e-47	183
EOG093603UO	scaffold4253	32.609	322	198	4	5	307	58986	58021	4.88e-46	178
EOG093603UO	scaffold4253	27.077	325	216	4	4	307	59298	58324	1.14e-37	153
EOG093603UO	scaffold2977	44.718	568	297	4	2	552	67446	65743	1.13e-142	459
EOG093603UO	scaffold2977	27.844	334	225	3	4	321	68046	67045	1.95e-40	162
EOG093603UO	scaffold2977	33.645	107	71	0	187	293	68055	67735	7.16e-08	60.5
EOG093603UO	scaffold291	40.853	563	290	3	33	552	74003	75691	7.45e-141	454
EOG093603UO	scaffold291	28.412	359	172	5	32	305	73568	74644	5.73e-37	151
EOG093603UO	scaffold291	27.642	123	85	2	207	328	73427	73786	4.29e-07	57.8
EOG093603UO	scaffold254	41.741	563	312	3	6	552	18110	19798	1.82e-140	453
EOG093603UO	scaffold963	40.885	565	317	4	5	552	8274	9968	4.41e-140	452
EOG093603UO	scaffold963	30.816	331	205	5	6	312	7680	8672	1.66e-45	177
EOG093603UO	scaffold1572	40.838	573	315	8	2	552	28551	30263	1.49e-139	451
EOG093603UO	scaffold1572	34.043	329	194	7	5	310	27945	28931	2.76e-48	185
EOG093603UO	scaffold4229	38.769	601	308	8	11	552	47842	49641	1.67e-139	450
EOG093603UO	scaffold4229	31.332	383	195	10	5	319	47485	48633	5.22e-42	166
EOG093603UO	scaffold4229	28.746	327	202	7	31	328	47245	48219	1.33e-34	144
EOG093603UO	scaffold1050	40.956	586	309	9	2	552	68421	66670	6.79e-139	449
EOG093603UO	scaffold1050	32.862	283	174	5	33	299	68928	68080	4.59e-42	166
EOG093603UO	scaffold1050	28.049	328	204	7	2	297	68730	67747	7.63e-41	163
EOG093603UO	scaffold1050	29.008	262	169	5	62	307	69147	68365	5.79e-30	130
EOG093603UO	scaffold1050	20.063	319	232	5	33	328	90411	91367	1.14e-11	72.8
EOG093603UO	scaffold1050	21.284	296	167	6	28	312	90921	91643	6.16e-11	70.1
EOG093603UO	scaffold1050	18.960	327	237	7	30	328	90177	91157	8.96e-08	60.1
EOG093603UO	scaffold4556	42.857	567	304	7	5	552	25542	27239	1.40e-138	447
EOG093603UO	scaffold4556	30.838	334	220	2	48	370	25383	26384	8.51e-47	181
EOG093603UO	scaffold5339	42.857	532	292	3	33	552	19827	18232	3.03e-138	447
EOG093603UO	scaffold5339	27.132	258	143	3	86	307	20019	19273	5.46e-24	111
EOG093603UO	scaffold5339	27.966	118	81	2	160	277	20100	19759	3.46e-06	54.7
EOG093603UO	scaffold3322	42.004	519	290	2	45	552	91315	89759	2.06e-137	444
EOG093603UO	scaffold3322	28.623	276	180	4	2	260	91156	90329	9.94e-31	132
EOG093603UO	scaffold3322	21.359	309	180	7	1	293	91927	91142	4.82e-10	67.4
EOG093603UO	scaffold5407	42.537	536	295	4	30	552	6807	8414	3.70e-137	444
EOG093603UO	scaffold5407	29.765	383	252	5	4	370	6411	7556	3.85e-45	176
EOG093603UO	scaffold5407	29.670	273	181	2	33	294	6210	7028	1.61e-35	147
EOG093603UO	scaffold5407	28.638	213	150	1	81	293	6090	6722	4.54e-26	118
EOG093603UO	scaffold5407	25.904	166	107	4	6	157	7344	7835	3.08e-11	71.2
EOG093603UO	scaffold5451	37.066	634	316	8	2	552	21057	22958	1.36e-136	442
EOG093603UO	scaffold5451	27.818	417	188	8	4	307	20664	21914	2.96e-40	161
EOG093603UO	scaffold5451	30.144	209	140	3	114	320	20832	21446	1.67e-24	113
EOG093603UO	scaffold5451	33.333	105	66	1	205	309	20709	21011	3.33e-11	71.2
EOG093603UO	scaffold3289	39.247	558	322	6	10	552	10410	12077	5.33e-136	440
EOG093603UO	scaffold3289	30.966	352	199	6	1	308	9984	11039	3.36e-48	185
EOG093603UO	scaffold3289	26.056	284	171	4	63	307	9882	10733	5.30e-26	117
EOG093603UO	scaffold106	39.016	569	325	7	5	552	232612	234315	1.15e-135	439
EOG093603UO	scaffold106	33.117	308	189	5	2	295	232015	232929	2.40e-46	179
EOG093603UO	scaffold106	32.174	115	78	0	412	526	194762	195106	1.12e-44	79.7
EOG093603UO	scaffold106	37.143	105	65	1	257	360	194296	194610	1.12e-44	69.3
EOG093603UO	scaffold106	39.062	64	39	0	357	420	194598	194789	1.12e-44	57.0
EOG093603UO	scaffold106	61.538	26	10	0	527	552	195112	195189	1.12e-44	39.7
EOG093603UO	scaffold106	26.721	247	169	3	34	268	193299	194039	4.80e-17	89.7
EOG093603UO	scaffold106	27.684	177	119	3	48	215	193044	193574	4.44e-15	83.6
EOG093603UO	scaffold106	23.636	165	122	2	142	305	193056	193541	1.14e-08	62.8
EOG093603UO	scaffold106	29.134	127	85	2	173	297	231964	232335	2.77e-08	61.6
EOG093603UO	scaffold106	35.065	77	44	1	2	72	193794	194024	4.75e-06	54.3
EOG093603UO	scaffold5654	38.803	585	315	4	11	552	53204	54958	9.14e-135	437
EOG093603UO	scaffold5654	26.667	315	173	10	2	265	53480	54403	3.28e-29	127
EOG093603UO	scaffold5654	31.500	200	119	6	6	188	53876	54472	4.06e-16	87.0
EOG093603UO	scaffold2232	39.226	594	317	6	3	552	49977	48196	4.42e-134	435
EOG093603UO	scaffold2232	38.265	392	229	4	92	471	45152	46324	6.28e-78	272
EOG093603UO	scaffold2232	27.794	349	188	3	17	329	50133	49171	5.19e-37	151
EOG093603UO	scaffold2232	28.571	266	175	6	8	260	45206	45997	8.81e-29	126
EOG093603UO	scaffold2232	40.373	161	83	4	30	177	44514	44996	1.84e-25	116
EOG093603UO	scaffold2232	24.082	245	122	5	141	322	50319	49588	4.75e-15	83.6
EOG093603UO	scaffold2232	25.786	159	116	2	121	277	44517	44993	1.45e-13	78.6
EOG093603UO	scaffold2232	23.077	247	186	4	178	422	45140	45874	2.23e-13	78.2
EOG093603UO	scaffold2232	27.957	186	115	5	31	199	45572	46123	4.09e-11	70.9
EOG093603UO	scaffold3069	42.176	524	280	2	30	552	42167	40662	5.09e-133	432
EOG093603UO	scaffold3069	26.524	328	197	4	13	329	42521	41637	1.88e-31	134
EOG093603UO	scaffold19709	39.962	533	307	4	33	552	376	1974	2.87e-132	426
EOG093603UO	scaffold19709	28.165	316	200	8	21	314	631	1563	3.70e-32	136
EOG093603UO	scaffold19709	26.503	366	210	6	50	362	16	1095	4.31e-24	111
EOG093603UO	scaffold19709	30.837	227	133	7	5	213	886	1548	3.80e-20	99.4
EOG093603UO	scaffold6148	39.085	568	328	5	2	552	6204	7904	1.49e-131	427
EOG093603UO	scaffold6148	34.253	435	278	3	34	464	31250	32542	2.41e-79	276
EOG093603UO	scaffold6148	32.258	310	192	5	4	297	5607	6530	2.23e-48	185
EOG093603UO	scaffold6148	30.195	308	198	5	27	322	5385	6293	1.19e-38	156
EOG093603UO	scaffold6148	26.712	292	154	7	33	314	30689	31414	5.48e-20	99.4
EOG093603UO	scaffold6148	22.896	297	183	7	34	296	30878	31732	2.95e-19	97.1
EOG093603UO	scaffold6148	35.484	93	55	1	18	105	31757	32035	2.41e-10	68.2
EOG093603UO	scaffold4477	40.141	568	323	5	2	552	6320	8023	2.27e-131	427
EOG093603UO	scaffold2029	40.000	545	321	4	14	552	15870	17504	2.79e-131	427
EOG093603UO	scaffold2029	25.267	281	168	5	33	312	15465	16184	1.43e-26	119
EOG093603UO	scaffold1586	40.035	567	322	4	4	552	35788	34088	4.10e-131	426
EOG093603UO	scaffold1586	29.513	349	234	3	25	362	36619	35576	7.63e-38	154
EOG093603UO	scaffold1586	29.836	305	197	3	18	305	36961	36047	3.74e-37	152
EOG093603UO	scaffold1586	26.866	402	243	9	2	372	36400	35255	1.18e-36	150
EOG093603UO	scaffold4755	37.856	597	321	7	6	552	45172	46962	5.97e-131	426
EOG093603UO	scaffold4755	27.129	317	177	8	1	265	45463	46407	1.05e-30	132
EOG093603UO	scaffold4755	30.500	200	121	4	1	182	45862	46461	1.59e-19	97.8
EOG093603UO	scaffold4755	31.452	124	84	1	185	307	45151	45522	1.00e-12	75.9
EOG093603UO	scaffold1711	41.312	564	315	6	4	552	59265	57577	1.01e-130	425
EOG093603UO	scaffold1711	31.268	355	186	7	4	306	59670	58624	8.96e-42	166
EOG093603UO	scaffold1711	25.877	228	138	1	133	329	59541	58858	1.51e-17	91.3
EOG093603UO	scaffold2197	37.879	594	318	8	10	552	106638	104857	3.14e-130	424
EOG093603UO	scaffold2197	29.087	416	234	9	11	370	106947	105715	3.99e-45	176
EOG093603UO	scaffold2197	27.576	330	181	9	2	277	106356	105379	9.81e-29	126
EOG093603UO	scaffold5094	38.516	566	330	5	4	552	19313	17619	4.75e-129	420
EOG093603UO	scaffold5094	24.571	175	131	1	188	362	19319	18798	4.46e-10	67.4
EOG093603UO	scaffold3942	39.098	532	311	4	33	552	51445	49853	6.79e-129	420
EOG093603UO	scaffold3942	25.676	296	191	2	1	295	51730	50927	3.54e-27	121
EOG093603UO	scaffold3942	29.371	143	88	3	30	159	50848	50420	9.64e-12	72.8
EOG093603UO	scaffold3489	37.479	603	325	6	2	552	54004	52196	3.92e-128	417
EOG093603UO	scaffold3489	29.412	289	193	2	43	320	54169	53303	2.90e-37	152
EOG093603UO	scaffold3489	32.941	85	57	0	231	315	54178	53924	8.79e-08	60.1
EOG093603UO	scaffold2237	37.919	567	329	6	6	552	37495	39186	4.34e-128	417
EOG093603UO	scaffold2237	31.250	176	103	4	1	158	38086	38613	3.68e-19	96.7
EOG093603UO	scaffold5044	40.989	566	290	5	31	552	11513	13210	6.28e-128	417
EOG093603UO	scaffold5044	28.970	466	289	13	5	440	10796	12157	8.99e-40	159
EOG093603UO	scaffold1262	39.076	563	322	7	11	552	299961	301649	3.25e-127	415
EOG093603UO	scaffold7643	37.696	573	333	7	4	552	16670	14952	1.29e-126	413
EOG093603UO	scaffold8400	37.743	567	335	5	4	552	3679	5379	1.77e-126	413
EOG093603UO	scaffold8400	30.189	318	205	4	5	305	3379	4332	6.81e-43	169
EOG093603UO	scaffold8400	29.524	210	137	3	108	306	3097	3726	6.96e-24	111
EOG093603UO	scaffold8400	27.815	151	103	2	185	329	3040	3492	2.52e-09	65.1
EOG093603UO	scaffold1828	38.977	567	329	5	3	552	81026	82726	5.18e-126	411
EOG093603UO	scaffold1828	24.057	212	153	4	152	362	80927	81541	1.35e-11	72.4
EOG093603UO	scaffold6021	39.085	568	325	6	4	552	7737	6040	4.40e-125	409
EOG093603UO	scaffold1199	40.328	548	284	4	48	552	115211	116854	1.68e-124	407
EOG093603UO	scaffold1199	26.625	323	186	8	5	277	115370	116335	1.42e-26	119
EOG093603UO	scaffold1199	28.191	188	114	5	4	170	115763	116326	1.84e-13	78.6
EOG093603UO	scaffold3826	39.085	568	329	4	2	552	9513	11216	2.72e-124	406
EOG093603UO	scaffold3826	23.441	465	297	10	11	418	8922	10310	8.69e-29	126
EOG093603UO	scaffold4616	38.920	537	310	6	30	552	18812	17214	4.55e-124	406
EOG093603UO	scaffold4616	29.375	320	207	4	2	305	19205	18255	5.13e-42	166
EOG093603UO	scaffold4616	25.685	292	203	3	76	362	19238	18390	3.94e-26	118
EOG093603UO	scaffold4616	30.286	175	104	5	2	159	18305	17784	1.80e-12	75.1
EOG093603UO	scaffold1596	39.964	553	289	4	43	552	18223	16565	5.44e-123	403
EOG093603UO	scaffold1596	28.571	294	154	7	5	246	18049	17180	7.83e-24	111
EOG093603UO	scaffold1596	25.155	322	202	4	130	416	18232	17279	7.53e-22	105
EOG093603UO	scaffold12735	36.155	567	344	5	3	552	3295	4992	6.44e-123	402
EOG093603UO	scaffold12735	27.660	141	101	1	168	307	3229	3651	2.04e-07	58.9
EOG093603UO	scaffold1615	36.851	597	327	6	5	552	88455	86668	8.32e-123	402
EOG093603UO	scaffold1615	26.225	408	248	8	2	360	88764	87553	1.64e-38	156
EOG093603UO	scaffold1615	26.667	270	170	9	4	248	87759	86959	6.18e-15	83.2
EOG093603UO	scaffold1791	39.405	538	309	7	31	552	5026	3416	9.15e-122	399
EOG093603UO	scaffold1791	33.441	311	185	8	25	315	6292	5366	2.30e-39	158
EOG093603UO	scaffold1791	27.491	291	195	4	18	292	5683	4811	1.83e-30	131
EOG093603UO	scaffold1791	23.151	311	201	5	33	329	71381	70521	8.75e-17	89.0
EOG093603UO	scaffold1791	23.145	337	205	8	33	315	71165	70155	2.29e-11	71.6
EOG093603UO	scaffold1791	22.284	359	220	7	87	421	71519	70548	1.32e-09	65.9
EOG093603UO	scaffold1791	32.979	94	63	0	207	300	6319	6038	4.26e-09	64.3
EOG093603UO	scaffold2218	36.907	569	342	5	1	552	26040	27746	1.46e-121	399
EOG093603UO	scaffold2218	33.125	320	193	5	5	305	25740	26693	9.78e-43	169
EOG093603UO	scaffold1676	36.842	570	337	6	6	552	60941	59232	2.48e-121	398
EOG093603UO	scaffold1676	31.481	324	204	4	2	307	61256	60285	6.20e-52	196
EOG093603UO	scaffold1676	30.612	245	151	3	68	307	61286	60594	3.67e-32	137
EOG093603UO	scaffold5122	38.028	568	335	5	2	552	58375	60078	3.49e-120	395
EOG093603UO	scaffold5122	33.684	285	177	3	25	297	57850	58704	1.63e-43	171
EOG093603UO	scaffold5122	29.107	347	227	4	2	329	57457	58497	1.48e-42	168
EOG093603UO	scaffold5336	38.026	547	326	5	15	552	19502	17874	4.42e-120	394
EOG093603UO	scaffold5336	32.402	179	102	5	2	162	18971	18438	8.39e-17	89.0
EOG093603UO	scaffold5336	24.830	294	198	9	131	418	19610	18780	6.48e-11	70.1
EOG093603UO	scaffold265	36.473	584	319	7	21	552	248262	246511	2.59e-119	392
EOG093603UO	scaffold265	29.719	249	137	4	108	318	248271	247525	7.54e-29	126
EOG093603UO	scaffold265	29.880	251	125	6	5	204	248007	247255	3.31e-25	115
EOG093603UO	scaffold265	37.615	109	61	2	4	105	247608	247282	1.19e-12	75.9
EOG093603UO	scaffold265	25.225	111	83	0	187	297	248322	247990	4.87e-07	57.8
EOG093603UO	scaffold2124	40.221	542	302	8	31	552	19742	18123	4.05e-119	392
EOG093603UO	scaffold2124	27.684	354	209	6	5	311	20225	19164	1.17e-34	144
EOG093603UO	scaffold2124	29.927	274	164	9	44	305	20246	19473	7.63e-19	95.5
EOG093603UO	scaffold2771	38.204	568	331	7	2	552	67097	68791	5.86e-119	391
EOG093603UO	scaffold2771	32.867	286	181	2	31	305	66593	67450	1.98e-46	179
EOG093603UO	scaffold2771	32.632	190	128	0	111	300	66563	67132	3.21e-28	124
EOG093603UO	scaffold2771	27.778	90	65	0	207	296	66548	66817	3.60e-07	58.2
EOG093603UO	scaffold3556	37.587	572	329	5	9	552	75085	76800	8.78e-119	390
EOG093603UO	scaffold3556	35.758	330	185	4	5	307	74770	75759	1.71e-52	197
EOG093603UO	scaffold3556	30.137	146	101	1	176	320	74722	75159	5.90e-14	80.1
EOG093603UO	scaffold1835	37.432	553	324	6	21	552	174269	172614	6.82e-117	385
EOG093603UO	scaffold18825	37.459	606	321	10	2	552	6086	4278	2.87e-116	383
EOG093603UO	scaffold1150	37.326	576	326	14	5	552	58140	59846	4.98e-116	382
EOG093603UO	scaffold487	39.468	489	279	3	2	473	53553	52087	5.04e-116	382
EOG093603UO	scaffold487	30.882	340	188	4	5	297	54546	53527	8.40e-44	172
EOG093603UO	scaffold487	26.582	474	282	11	33	456	54051	52678	1.14e-37	153
EOG093603UO	scaffold487	24.519	208	125	2	187	363	54558	53938	4.30e-12	73.9
EOG093603UO	scaffold1339	37.134	614	318	11	4	552	32535	34367	5.26e-116	382
EOG093603UO	scaffold1339	28.977	176	105	7	2	158	33243	33767	1.19e-11	72.4
EOG093603UO	scaffold8645	43.124	429	240	2	125	552	5499	6776	1.98e-115	381
EOG093603UO	scaffold8645	31.102	254	151	7	21	260	5484	6215	1.47e-28	125
EOG093603UO	scaffold8645	25.294	170	123	2	220	389	5481	5978	5.32e-10	67.0
EOG093603UO	scaffold8645	26.286	175	107	6	4	158	5694	6212	1.37e-09	65.9
EOG093603UO	scaffold1	44.144	333	185	1	221	552	171213	172211	2.61e-115	316
EOG093603UO	scaffold1	31.696	224	137	5	4	213	170437	171102	2.61e-115	123
EOG093603UO	scaffold1	34.048	420	262	4	21	428	390132	388882	1.07e-67	242
EOG093603UO	scaffold1	33.460	263	162	4	57	306	170290	171078	3.77e-37	152
EOG093603UO	scaffold1	37.013	154	96	1	145	297	170284	170745	6.43e-23	108
EOG093603UO	scaffold1	33.557	149	89	4	118	260	171207	171641	2.24e-16	87.8
EOG093603UO	scaffold1	28.718	195	119	5	2	177	389607	389026	2.15e-13	78.2
EOG093603UO	scaffold1	27.632	152	97	3	20	158	171183	171638	2.32e-10	68.6
EOG093603UO	scaffold1	21.429	168	124	2	141	300	746584	746081	4.18e-07	57.8
EOG093603UO	scaffold270	34.783	598	342	5	3	552	254262	252469	7.22e-115	379
EOG093603UO	scaffold270	29.712	313	163	11	1	260	253965	253039	5.04e-30	130
EOG093603UO	scaffold5421	40.145	553	310	6	18	552	14870	13221	8.71e-115	379
EOG093603UO	scaffold5421	30.137	146	101	1	153	297	15023	14586	3.72e-16	87.0
EOG093603UO	scaffold3337	37.367	562	305	4	34	552	34544	36217	1.06e-114	379
EOG093603UO	scaffold3337	26.648	349	185	4	20	328	34301	35254	2.98e-36	149
EOG093603UO	scaffold3337	22.887	284	201	6	141	421	34121	34927	4.17e-14	80.5
EOG093603UO	scaffold2428	38.835	515	301	5	51	552	82779	81238	1.07e-114	379
EOG093603UO	scaffold2428	31.034	290	180	6	9	280	82599	81736	4.04e-37	152
EOG093603UO	scaffold13807	37.569	543	280	7	4	491	2470	854	5.26e-114	377
EOG093603UO	scaffold13807	32.676	355	165	6	18	298	2809	1745	2.14e-46	179
EOG093603UO	scaffold13807	29.167	336	177	8	2	277	2173	1169	2.72e-33	140
EOG093603UO	scaffold13807	27.138	269	164	2	118	354	2779	1973	1.11e-24	113
EOG093603UO	scaffold13807	41.176	68	40	0	207	274	2815	2612	2.15e-07	58.5
EOG093603UO	scaffold2209	39.893	559	310	8	17	552	87462	85795	3.44e-113	374
EOG093603UO	scaffold2209	22.022	277	178	6	20	261	88868	88047	2.69e-11	71.2
EOG093603UO	scaffold1102	35.325	569	345	7	4	552	62708	61011	6.83e-112	370
EOG093603UO	scaffold2979	35.777	573	340	6	2	552	44215	45915	6.95e-110	365
EOG093603UO	scaffold3590	36.245	538	317	5	21	552	11971	10418	7.00e-110	365
EOG093603UO	scaffold3590	23.491	464	300	6	1	409	12742	11351	2.27e-38	155
EOG093603UO	scaffold3590	27.575	301	200	4	13	295	13015	12113	1.16e-25	117
EOG093603UO	scaffold3590	25.258	194	144	1	129	321	12919	12338	1.87e-11	72.0
EOG093603UO	scaffold7251	35.943	562	338	5	4	552	15350	17008	1.52e-109	364
EOG093603UO	scaffold7251	26.950	282	185	10	130	404	15152	15955	9.59e-16	85.5
EOG093603UO	scaffold7251	28.090	178	104	5	2	158	15911	16435	1.11e-12	75.9
EOG093603UO	scaffold7251	26.016	123	88	2	181	303	15005	15364	1.27e-06	56.2
EOG093603UO	scaffold3471	36.381	536	327	6	30	552	59410	57806	1.07e-108	361
EOG093603UO	scaffold3471	29.870	385	254	6	17	387	59752	58604	6.30e-44	172
EOG093603UO	scaffold3471	30.043	233	148	4	81	300	59866	59174	3.56e-23	109
EOG093603UO	scaffold4478	36.502	526	287	4	70	552	46446	44881	1.46e-108	361
EOG093603UO	scaffold4478	27.703	296	189	9	1	277	46260	45391	2.87e-30	131
EOG093603UO	scaffold4478	31.148	122	84	0	141	262	46948	46583	1.31e-11	72.4
EOG093603UO	scaffold4478	25.568	176	112	3	5	161	47110	46583	3.97e-08	61.2
EOG093603UO	scaffold3596	34.251	581	343	7	11	552	100610	102352	1.02e-107	358
EOG093603UO	scaffold21507	41.538	455	252	4	33	473	2337	973	1.40e-107	354
EOG093603UO	scaffold21507	33.043	345	206	7	7	329	3045	2020	1.49e-47	182
EOG093603UO	scaffold21507	34.862	109	66	1	2	105	1839	1513	3.17e-12	73.9
EOG093603UO	scaffold687	34.501	571	334	8	5	552	89026	87365	2.65e-107	357
EOG093603UO	scaffold687	28.664	307	204	5	6	297	89329	88409	2.47e-33	140
EOG093603UO	scaffold985	40.000	480	270	5	4	466	71130	69694	3.72e-107	357
EOG093603UO	scaffold985	33.987	306	183	4	21	307	71997	71080	2.78e-49	188
EOG093603UO	scaffold985	29.260	311	204	3	1	295	71745	70813	1.18e-41	165
EOG093603UO	scaffold985	26.203	187	132	3	205	386	72003	71446	3.16e-12	74.3
EOG093603UO	scaffold1091	37.205	508	305	5	59	552	103943	105466	1.08e-106	355
EOG093603UO	scaffold1091	30.142	282	174	8	5	265	104072	104911	2.12e-29	128
EOG093603UO	scaffold1091	27.193	228	148	6	17	230	104429	105100	1.21e-12	75.9
EOG093603UO	scaffold1455	39.362	470	268	4	5	457	57698	56289	1.29e-104	350
EOG093603UO	scaffold1455	30.065	153	107	0	169	321	57764	57306	2.41e-19	97.1
EOG093603UO	scaffold4140	37.952	498	292	4	2	482	50238	51731	2.54e-104	348
EOG093603UO	scaffold4140	30.769	273	177	3	33	293	50040	50858	1.46e-35	147
EOG093603UO	scaffold4140	31.285	179	120	3	121	297	50034	50567	7.00e-23	108
EOG093603UO	scaffold18556	38.017	484	283	4	4	470	4699	6150	5.65e-104	347
EOG093603UO	scaffold18556	27.056	377	255	6	5	363	4093	5217	4.89e-41	163
EOG093603UO	scaffold18556	29.954	217	146	3	108	318	3829	4479	2.78e-23	109
EOG093603UO	scaffold2039	47.292	277	145	1	277	552	38181	39011	1.57e-103	269
EOG093603UO	scaffold2039	33.205	259	136	4	30	281	37418	38104	1.57e-103	131
EOG093603UO	scaffold2039	33.333	483	279	4	18	457	132818	134266	1.95e-88	303
EOG093603UO	scaffold2039	26.074	326	184	9	5	277	133067	134032	5.11e-24	111
EOG093603UO	scaffold2039	23.077	234	144	2	109	306	132806	133507	3.78e-21	102
EOG093603UO	scaffold2039	29.897	194	118	5	2	177	133454	134035	3.53e-16	87.0
EOG093603UO	scaffold2039	23.588	301	201	7	141	426	37178	38038	4.10e-09	64.3
EOG093603UO	scaffold714	32.508	606	352	9	2	552	193142	191331	1.55e-101	341
EOG093603UO	scaffold714	30.380	316	198	6	4	301	193742	192807	9.85e-41	162
EOG093603UO	scaffold714	30.890	191	131	1	117	306	193661	193089	3.12e-24	112
EOG093603UO	scaffold4148	38.528	462	271	3	26	474	66589	67974	1.30e-100	338
EOG093603UO	scaffold3617	37.218	532	311	6	43	552	28177	26585	1.56e-100	338
EOG093603UO	scaffold2389	38.193	487	266	5	5	474	127325	125919	8.71e-99	333
EOG093603UO	scaffold2389	30.287	383	246	6	5	370	127622	126486	1.32e-49	189
EOG093603UO	scaffold2389	29.329	283	180	6	2	265	127031	126186	1.07e-30	132
EOG093603UO	scaffold7320	35.169	563	279	10	2	478	17781	19469	1.12e-97	329
EOG093603UO	scaffold67	37.732	485	238	6	25	452	44251	42818	1.89e-96	326
EOG093603UO	scaffold67	30.387	181	98	4	2	159	43615	43088	4.99e-13	77.0
EOG093603UO	scaffold6511	35.934	487	295	4	4	473	1901	3361	4.12e-96	325
EOG093603UO	scaffold6511	25.704	568	318	15	5	484	1295	2950	2.61e-40	161
EOG093603UO	scaffold2683	34.531	501	306	5	2	485	38302	36815	1.33e-95	323
EOG093603UO	scaffold2683	28.571	315	203	5	5	297	39220	38276	1.39e-37	153
EOG093603UO	scaffold2683	28.750	320	200	6	15	306	38872	37913	2.19e-31	134
EOG093603UO	scaffold2683	25.328	229	154	4	96	307	39235	38549	2.62e-19	97.1
EOG093603UO	scaffold2683	33.103	145	91	2	154	293	39331	38900	7.71e-16	85.9
EOG093603UO	scaffold2539	34.884	516	307	6	4	501	18757	17243	4.11e-95	322
EOG093603UO	scaffold2539	32.193	497	289	5	18	466	22013	23503	2.56e-82	285
EOG093603UO	scaffold2539	37.662	308	175	4	5	295	19363	18440	3.50e-59	217
EOG093603UO	scaffold2539	30.571	350	213	7	1	327	21641	22669	4.56e-40	160
EOG093603UO	scaffold2539	31.752	274	179	5	125	393	19258	18446	7.46e-33	139
EOG093603UO	scaffold2539	32.189	233	146	4	108	328	21692	22390	2.49e-27	122
EOG093603UO	scaffold2539	31.677	161	109	1	148	307	19495	19013	1.32e-17	91.7
EOG093603UO	scaffold333	37.903	496	260	5	21	468	35356	33869	4.47e-95	322
EOG093603UO	scaffold333	27.492	331	200	4	17	307	35650	34658	2.47e-30	131
EOG093603UO	scaffold333	27.559	254	173	4	133	385	35566	34835	1.64e-21	103
EOG093603UO	scaffold2453	41.667	408	222	5	35	427	34674	35894	5.42e-93	316
EOG093603UO	scaffold2453	34.055	508	247	8	10	429	32906	31383	6.26e-71	252
EOG093603UO	scaffold2453	31.776	321	202	4	2	305	34257	35219	7.38e-52	196
EOG093603UO	scaffold2453	26.154	130	96	0	178	307	34227	34616	3.37e-13	77.4
EOG093603UO	scaffold2453	26.437	261	181	6	175	429	32975	32208	1.87e-12	75.1
EOG093603UO	scaffold583	35.593	472	287	4	5	459	102776	104191	5.75e-93	316
EOG093603UO	scaffold583	36.140	285	170	3	33	305	102266	103120	4.09e-53	199
EOG093603UO	scaffold583	30.159	315	204	3	9	307	102485	103429	2.20e-46	179
EOG093603UO	scaffold416	36.547	446	266	4	2	431	83731	85065	1.20e-92	315
EOG093603UO	scaffold416	33.218	289	181	3	30	306	83221	84087	1.76e-47	182
EOG093603UO	scaffold416	27.378	347	212	10	5	321	82819	83829	2.18e-24	112
EOG093603UO	scaffold416	23.714	447	292	11	6	419	86430	87722	8.36e-22	104
EOG093603UO	scaffold416	24.074	324	216	8	33	329	87111	88073	2.41e-13	78.2
EOG093603UO	scaffold8465	40.138	436	245	6	30	449	21431	22738	1.73e-92	314
EOG093603UO	scaffold8465	30.592	304	190	6	23	305	21086	21997	6.58e-43	169
EOG093603UO	scaffold8465	27.666	347	232	8	31	369	20885	21892	3.71e-27	121
EOG093603UO	scaffold2629	36.008	511	246	7	2	431	120235	118703	1.14e-91	312
EOG093603UO	scaffold2629	26.023	342	223	9	1	320	119734	118733	1.58e-27	122
EOG093603UO	scaffold2629	26.163	172	95	2	157	296	120328	119813	1.26e-14	82.0
EOG093603UO	scaffold9761	35.683	454	274	5	2	437	26458	25097	4.82e-90	307
EOG093603UO	scaffold9761	28.455	369	252	5	4	362	27340	26240	1.22e-41	165
EOG093603UO	scaffold9761	29.211	380	254	4	2	367	27058	25922	2.80e-40	161
EOG093603UO	scaffold9761	25.948	343	227	8	3	327	27658	26657	2.92e-31	134
EOG093603UO	scaffold9761	26.966	178	125	3	186	362	27667	27146	7.67e-08	60.1
EOG093603UO	scaffold442	35.789	475	280	8	5	461	59094	60497	6.82e-90	307
EOG093603UO	scaffold442	29.878	164	108	3	109	265	58827	59318	1.81e-17	91.3
EOG093603UO	scaffold1473	36.774	465	250	5	34	454	17802	19196	1.06e-89	306
EOG093603UO	scaffold1473	29.551	379	163	4	33	307	17310	18446	2.76e-44	173
EOG093603UO	scaffold1473	26.364	330	206	5	4	328	17115	18008	4.65e-23	108
EOG093603UO	scaffold13420	31.261	547	289	7	2	461	1800	3440	1.08e-89	306
EOG093603UO	scaffold13420	25.971	412	217	5	5	328	1398	2633	6.23e-37	151
EOG093603UO	scaffold13420	29.091	330	182	4	18	295	1134	2123	1.93e-34	143
EOG093603UO	scaffold13420	30.172	232	156	2	103	328	1119	1814	1.20e-27	123
EOG093603UO	scaffold93	37.011	435	255	6	15	432	282027	280729	2.08e-89	305
EOG093603UO	scaffold93	28.571	322	210	5	2	306	282666	281710	1.22e-40	162
EOG093603UO	scaffold93	31.333	300	189	3	22	304	283215	282316	1.96e-37	152
EOG093603UO	scaffold93	24.297	391	245	7	30	373	282870	281710	6.10e-27	120
EOG093603UO	scaffold6967	34.623	491	301	7	2	473	13844	15313	1.21e-88	303
EOG093603UO	scaffold6967	34.202	307	191	2	34	329	13046	13966	1.90e-52	197
EOG093603UO	scaffold6967	34.295	312	188	4	2	297	13238	14170	1.81e-48	186
EOG093603UO	scaffold6967	32.298	322	189	3	5	321	12746	13639	1.21e-47	183
EOG093603UO	scaffold6967	35.849	212	131	1	103	309	12467	13102	1.14e-35	147
EOG093603UO	scaffold6967	24.781	343	211	4	31	362	12536	13456	3.59e-26	118
EOG093603UO	scaffold2886	34.632	462	281	5	30	470	18876	20261	3.41e-88	302
EOG093603UO	scaffold2886	31.962	316	199	5	6	305	18489	19436	3.06e-41	164
EOG093603UO	scaffold2886	25.258	194	119	3	2	169	19386	19967	3.44e-14	80.9
EOG093603UO	scaffold3447	33.631	559	336	8	2	552	25770	24175	1.18e-87	300
EOG093603UO	scaffold3447	28.289	304	185	3	1	295	26286	25447	3.92e-33	139
EOG093603UO	scaffold3447	24.797	492	304	13	5	476	26577	25240	4.37e-33	139
EOG093603UO	scaffold3447	30.420	286	144	5	33	298	25977	25225	7.00e-30	130
EOG093603UO	scaffold3447	23.014	365	262	5	71	418	26667	25579	2.26e-23	109
EOG093603UO	scaffold8157	33.588	524	287	10	4	470	15844	14285	1.75e-87	300
EOG093603UO	scaffold8157	26.257	358	213	4	2	308	16153	15080	4.77e-33	139
EOG093603UO	scaffold8157	29.104	268	144	3	97	318	16156	15353	3.27e-24	112
EOG093603UO	scaffold8157	20.000	270	193	6	50	296	9629	8820	1.79e-06	55.8
EOG093603UO	scaffold2151	35.354	495	277	4	30	481	50222	51706	7.34e-87	298
EOG093603UO	scaffold2151	26.126	444	267	10	1	387	49802	51121	3.33e-36	149
EOG093603UO	scaffold2151	28.520	277	178	5	1	260	50528	51349	1.04e-26	120
EOG093603UO	scaffold1406	34.490	490	300	8	4	472	20516	19047	9.56e-86	295
EOG093603UO	scaffold1406	26.289	388	255	9	4	362	21155	19998	6.51e-34	142
EOG093603UO	scaffold1406	25.912	274	180	6	48	298	21314	20493	1.18e-22	107
EOG093603UO	scaffold1406	30.366	191	125	3	130	312	21338	20766	1.16e-19	98.2
EOG093603UO	scaffold2217	32.960	446	283	3	4	433	42658	41321	1.91e-85	294
EOG093603UO	scaffold2217	30.189	318	203	4	5	306	43555	42611	5.07e-35	145
EOG093603UO	scaffold2217	27.273	319	215	4	4	305	43264	42308	6.06e-32	136
EOG093603UO	scaffold1217	36.744	430	259	4	30	446	61830	63119	8.46e-85	292
EOG093603UO	scaffold1217	28.840	319	212	4	25	328	61197	62153	1.23e-35	147
EOG093603UO	scaffold1217	28.280	343	218	9	5	324	60813	61826	1.65e-34	144
EOG093603UO	scaffold1217	25.506	247	169	4	98	329	60804	61544	1.51e-17	91.3
EOG093603UO	scaffold3695	35.637	463	272	5	5	449	70414	69050	1.05e-84	292
EOG093603UO	scaffold3695	26.857	175	119	2	100	265	70714	70190	1.22e-14	82.0
EOG093603UO	scaffold2182	33.192	473	311	3	3	470	6377	4959	4.54e-84	290
EOG093603UO	scaffold2182	29.337	392	180	10	5	309	6866	5721	6.66e-40	160
EOG093603UO	scaffold2182	28.191	188	131	1	125	312	6767	6216	2.03e-19	97.4
EOG093603UO	scaffold149	38.333	420	247	3	27	434	188015	186756	7.87e-84	289
EOG093603UO	scaffold149	28.715	397	261	6	10	385	188393	187206	1.16e-47	183
EOG093603UO	scaffold149	29.825	114	78	1	185	296	188426	188085	2.26e-09	65.1
EOG093603UO	scaffold3391	35.331	484	269	5	1	440	6537	5086	1.21e-83	289
EOG093603UO	scaffold3391	28.042	378	189	6	12	309	6909	5785	3.68e-31	134
EOG093603UO	scaffold3391	25.507	345	178	7	6	299	7161	6211	2.69e-25	115
EOG093603UO	scaffold2841	35.135	481	285	7	1	455	50832	49393	4.97e-83	287
EOG093603UO	scaffold2841	30.368	326	203	6	1	307	51126	50164	4.00e-42	167
EOG093603UO	scaffold3159	35.366	492	275	10	4	452	24183	22708	5.75e-83	287
EOG093603UO	scaffold3159	35.456	471	259	5	5	430	25493	26905	5.01e-77	270
EOG093603UO	scaffold3159	26.997	363	199	8	54	366	25355	26395	7.94e-29	126
EOG093603UO	scaffold3159	28.571	196	134	3	120	314	24387	23815	1.03e-16	89.0
EOG093603UO	scaffold6359	36.073	438	246	4	9	440	3908	2679	1.27e-82	286
EOG093603UO	scaffold6359	28.270	237	151	5	89	310	4271	3573	1.12e-16	88.6
EOG093603UO	scaffold6359	25.275	182	118	4	2	165	3440	2895	2.97e-12	74.3
EOG093603UO	scaffold462	36.250	400	243	3	39	426	28204	29403	1.29e-82	286
EOG093603UO	scaffold462	33.036	336	199	4	1	310	27241	28248	6.22e-43	169
EOG093603UO	scaffold462	29.667	300	193	5	2	283	28381	29280	1.67e-35	147
EOG093603UO	scaffold462	29.236	301	149	3	2	297	27139	27864	1.34e-31	135
EOG093603UO	scaffold523	33.745	486	292	8	2	463	166997	165558	1.51e-82	286
EOG093603UO	scaffold523	30.921	304	183	8	21	306	167540	166656	2.23e-35	146
EOG093603UO	scaffold523	22.705	207	144	4	124	321	167804	167205	3.80e-07	58.2
EOG093603UO	scaffold3068	33.836	464	289	5	4	449	184678	183287	1.64e-82	285
EOG093603UO	scaffold3068	31.833	311	192	5	5	295	185290	184358	3.15e-45	176
EOG093603UO	scaffold354	34.216	453	280	5	6	440	3376	2018	2.67e-82	285
EOG093603UO	scaffold354	28.267	329	223	4	14	329	3949	2963	2.32e-38	155
EOG093603UO	scaffold4634	38.791	397	212	5	33	427	12928	11825	4.80e-82	284
EOG093603UO	scaffold4634	27.019	359	194	11	43	363	13615	12629	1.01e-24	114
EOG093603UO	scaffold4634	23.614	415	261	11	1	382	13456	12281	3.32e-23	109
EOG093603UO	scaffold4634	29.932	147	98	3	131	277	13621	13196	8.77e-14	79.3
EOG093603UO	scaffold7184	33.124	477	268	7	13	438	22955	21525	7.64e-82	283
EOG093603UO	scaffold7184	29.073	313	178	5	48	317	23138	22203	1.03e-39	159
EOG093603UO	scaffold7184	29.477	363	168	13	4	314	22676	21696	4.94e-32	136
EOG093603UO	scaffold7184	24.654	361	193	15	3	329	53554	52607	2.38e-23	73.6
EOG093603UO	scaffold7184	30.882	68	47	0	397	464	52398	52195	2.38e-23	46.2
EOG093603UO	scaffold7184	37.500	32	20	0	356	387	52526	52431	2.38e-23	33.1
EOG093603UO	scaffold7184	24.534	322	221	7	116	421	23246	22299	2.65e-23	109
EOG093603UO	scaffold7184	30.769	169	97	4	2	151	22289	21786	1.60e-16	88.2
EOG093603UO	scaffold7184	26.425	193	134	2	130	314	53734	53156	1.03e-14	82.4
EOG093603UO	scaffold7184	23.390	295	203	9	43	314	53725	52841	7.91e-13	76.3
EOG093603UO	scaffold3591	36.481	466	265	5	4	467	13556	14866	7.64e-82	283
EOG093603UO	scaffold3591	27.832	309	201	7	4	304	12992	13876	8.05e-29	126
EOG093603UO	scaffold3591	27.922	308	197	8	6	304	12722	13597	6.21e-28	124
EOG093603UO	scaffold3591	30.000	240	152	5	123	362	12806	13477	3.40e-23	109
EOG093603UO	scaffold1087	35.789	475	292	6	5	467	72872	71451	3.86e-81	281
EOG093603UO	scaffold1087	21.891	402	248	10	109	468	73133	72000	5.94e-13	76.6
EOG093603UO	scaffold6893	34.560	489	265	8	2	438	7078	5621	5.97e-81	281
EOG093603UO	scaffold2786	35.220	477	265	5	1	466	17445	16114	7.34e-81	281
EOG093603UO	scaffold2786	23.832	428	274	10	34	418	18018	16762	4.04e-31	133
EOG093603UO	scaffold2670	39.096	376	224	1	94	464	17407	16280	8.71e-81	280
EOG093603UO	scaffold2670	25.806	341	223	7	1	318	17416	16415	1.79e-29	128
EOG093603UO	scaffold2670	24.823	141	106	0	165	305	17482	17060	3.77e-10	67.8
EOG093603UO	scaffold1273	32.649	536	296	12	2	476	1762	167	1.34e-80	280
EOG093603UO	scaffold1273	34.197	386	215	9	76	429	2323	3459	1.38e-58	216
EOG093603UO	scaffold1273	28.947	266	157	8	30	265	2491	3282	6.78e-22	105
EOG093603UO	scaffold1273	28.662	157	110	2	163	318	2314	2781	2.55e-15	84.3
EOG093603UO	scaffold1273	22.684	313	185	10	33	322	152453	153289	4.16e-13	77.4
EOG093603UO	scaffold2434	35.440	443	271	5	33	460	55068	53740	2.36e-80	279
EOG093603UO	scaffold2434	33.996	453	290	3	2	445	154338	152980	1.03e-73	260
EOG093603UO	scaffold2434	33.546	313	189	5	1	296	55779	54847	6.97e-43	169
EOG093603UO	scaffold2434	30.159	126	86	2	138	261	154494	154117	1.55e-09	65.9
EOG093603UO	scaffold298	37.529	437	255	5	2	420	40583	39273	2.92e-80	279
EOG093603UO	scaffold298	28.797	316	207	4	6	303	40880	39933	3.03e-36	149
EOG093603UO	scaffold298	29.330	358	234	7	46	387	41045	39981	1.66e-33	140
EOG093603UO	scaffold298	29.016	193	132	4	110	298	41129	40554	1.33e-17	91.7
EOG093603UO	scaffold3757	35.586	444	243	4	30	430	90516	91847	3.02e-80	279
EOG093603UO	scaffold3757	28.962	366	212	6	12	329	90141	91238	1.64e-39	159
EOG093603UO	scaffold3757	23.232	396	272	8	73	441	90027	91199	3.00e-22	106
EOG093603UO	scaffold3757	32.680	153	84	4	4	138	91122	91577	2.26e-12	74.7
EOG093603UO	scaffold987	39.609	409	244	1	33	438	38083	39309	3.22e-80	279
EOG093603UO	scaffold987	27.246	345	196	9	10	305	37591	38607	5.97e-29	127
EOG093603UO	scaffold987	29.379	177	120	2	139	314	37732	38250	2.44e-14	81.3
EOG093603UO	scaffold987	27.236	246	150	5	2	242	38557	39222	9.45e-13	76.3
EOG093603UO	scaffold13631	37.415	441	257	5	4	425	1808	3130	3.96e-80	278
EOG093603UO	scaffold13631	34.657	277	170	2	30	295	1598	2428	3.95e-44	172
EOG093603UO	scaffold13631	26.955	486	316	11	3	456	1187	2623	2.53e-41	164
EOG093603UO	scaffold709	34.664	476	299	7	3	468	267630	266209	7.23e-80	278
EOG093603UO	scaffold709	23.179	453	277	14	33	475	267912	266737	9.14e-25	114
EOG093603UO	scaffold709	25.366	205	142	4	110	314	267951	267370	2.51e-15	84.3
EOG093603UO	scaffold9837	35.484	434	245	4	5	431	13336	12119	1.55e-79	277
EOG093603UO	scaffold9837	25.714	175	126	1	138	312	13495	12983	8.39e-12	73.2
EOG093603UO	scaffold4944	31.934	548	290	9	6	473	78731	77097	2.77e-79	276
EOG093603UO	scaffold4944	26.339	224	151	3	96	310	78749	78093	1.04e-14	82.4
EOG093603UO	scaffold4944	27.684	177	108	5	2	159	77960	77433	1.82e-11	72.0
EOG093603UO	scaffold2684	34.792	480	274	10	5	449	39101	37674	2.79e-79	276
EOG093603UO	scaffold19299	35.762	453	245	4	62	468	4387	3029	3.96e-79	275
EOG093603UO	scaffold19299	29.560	318	171	8	18	320	4117	3278	6.52e-30	129
EOG093603UO	scaffold5634	31.546	485	313	6	4	470	25661	24210	5.72e-79	275
EOG093603UO	scaffold5634	32.042	284	185	2	30	305	26165	25314	1.57e-39	159
EOG093603UO	scaffold5634	28.333	240	158	2	78	306	26324	25614	3.51e-23	109
EOG093603UO	scaffold5634	25.309	162	113	1	152	305	26372	25887	1.28e-09	65.9
EOG093603UO	scaffold1837	32.751	458	274	5	2	449	196746	198047	7.71e-78	272
EOG093603UO	scaffold1837	33.430	344	213	3	1	328	196137	197168	2.41e-56	209
EOG093603UO	scaffold1837	34.304	309	185	3	5	295	195840	196766	1.11e-46	180
EOG093603UO	scaffold1837	28.972	321	182	6	108	419	195879	196730	8.19e-32	135
EOG093603UO	scaffold6335	35.240	437	272	5	2	427	24098	22788	8.63e-78	271
EOG093603UO	scaffold6335	25.123	203	138	4	92	282	24416	23814	6.79e-15	82.8
EOG093603UO	scaffold31	33.333	477	299	5	4	461	66766	65336	1.85e-77	271
EOG093603UO	scaffold31	30.612	294	183	7	21	296	67318	66446	3.53e-35	145
EOG093603UO	scaffold31	27.049	122	87	2	185	305	67387	67025	4.25e-07	57.8
EOG093603UO	scaffold6131	37.956	411	246	4	67	468	20398	21630	2.08e-77	271
EOG093603UO	scaffold6131	27.465	284	178	6	5	265	20491	21327	1.13e-29	129
EOG093603UO	scaffold6131	28.649	185	112	4	2	167	20785	21336	1.93e-13	78.2
EOG093603UO	scaffold2436	32.826	460	286	6	4	440	46595	47974	2.28e-77	270
EOG093603UO	scaffold2436	29.513	349	226	5	1	329	46283	47329	1.99e-46	179
EOG093603UO	scaffold2436	34.483	261	153	4	58	300	46145	46927	1.70e-32	137
EOG093603UO	scaffold2436	32.335	167	106	2	148	307	46145	46645	8.42e-20	98.6
EOG093603UO	scaffold3858	31.857	474	299	5	12	461	64403	62982	2.63e-77	270
EOG093603UO	scaffold3858	25.366	410	277	8	5	385	64742	63513	1.52e-34	144
EOG093603UO	scaffold791	31.349	504	286	8	11	454	21683	23194	2.35e-76	268
EOG093603UO	scaffold791	27.477	222	135	7	5	206	22394	23041	1.32e-10	69.3
EOG093603UO	scaffold7798	37.073	410	239	5	33	427	14728	15945	1.08e-75	265
EOG093603UO	scaffold7798	32.222	270	154	4	31	296	14524	15258	1.06e-38	156
EOG093603UO	scaffold7798	23.948	309	218	6	120	418	14218	15123	2.90e-22	106
EOG093603UO	scaffold10684	36.150	426	262	6	33	449	3031	1757	1.64e-75	265
EOG093603UO	scaffold261	32.172	488	264	7	15	435	17980	16517	1.71e-75	265
EOG093603UO	scaffold261	23.483	379	216	6	1	305	18418	17282	2.26e-28	125
EOG093603UO	scaffold261	26.690	281	156	6	92	329	18541	17720	5.95e-22	105
EOG093603UO	scaffold261	23.045	243	179	3	176	418	18451	17747	1.80e-12	75.1
EOG093603UO	scaffold4141	36.131	429	264	3	9	427	1157	2443	2.14e-75	265
EOG093603UO	scaffold4141	29.618	314	205	5	3	303	536	1468	3.51e-30	130
EOG093603UO	scaffold4141	24.571	175	100	3	154	296	323	847	1.01e-08	63.2
EOG093603UO	scaffold1028	32.948	519	285	10	2	460	25545	23998	2.71e-75	265
EOG093603UO	scaffold888	29.709	515	309	6	2	463	154068	155612	5.71e-75	263
EOG093603UO	scaffold888	29.085	306	193	6	11	293	153474	154388	6.69e-37	151
EOG093603UO	scaffold888	27.703	296	199	6	27	307	153237	154124	2.56e-30	131
EOG093603UO	scaffold888	27.070	314	181	5	33	298	153870	154811	1.53e-29	129
EOG093603UO	scaffold888	29.032	279	175	6	1	260	154485	155309	8.80e-27	120
EOG093603UO	scaffold888	29.091	220	140	5	97	303	153144	153794	1.83e-17	91.3
EOG093603UO	scaffold325	29.152	566	311	6	5	480	37376	39073	1.10e-74	263
EOG093603UO	scaffold325	25.781	384	223	9	1	327	37058	38194	1.18e-33	141
EOG093603UO	scaffold325	26.316	247	169	4	95	329	37055	37792	7.76e-19	95.5
EOG093603UO	scaffold325	25.140	179	106	5	2	157	38192	38713	2.33e-09	65.1
EOG093603UO	scaffold4244	35.360	444	265	6	2	427	14194	15513	1.09e-73	259
EOG093603UO	scaffold4244	29.932	441	257	9	36	427	4925	6238	3.21e-52	197
EOG093603UO	scaffold4244	32.710	321	194	6	4	306	13894	14844	2.39e-47	182
EOG093603UO	scaffold4244	28.188	298	179	6	20	307	13738	14556	7.02e-25	114
EOG093603UO	scaffold4244	26.870	361	196	11	6	307	5126	6181	5.93e-24	111
EOG093603UO	scaffold4244	28.571	203	140	3	187	385	13885	14490	4.46e-16	86.7
EOG093603UO	scaffold4244	28.804	184	113	4	4	169	5522	6073	7.87e-12	73.2
EOG093603UO	scaffold2183	32.617	512	294	7	1	461	10035	8500	1.13e-73	259
EOG093603UO	scaffold2183	26.593	361	224	6	74	393	10086	9004	9.06e-29	126
EOG093603UO	scaffold2183	23.629	237	156	8	4	215	3293	4003	4.61e-06	54.3
EOG093603UO	scaffold8031	34.228	447	272	8	2	429	18104	19435	1.17e-73	259
EOG093603UO	scaffold8031	29.866	298	191	5	25	306	17270	18157	3.15e-37	152
EOG093603UO	scaffold8031	28.704	324	210	6	2	307	17801	18763	8.63e-31	132
EOG093603UO	scaffold8031	26.415	371	251	9	33	386	17603	18700	2.60e-27	122
EOG093603UO	scaffold8031	25.000	176	127	1	107	277	16928	17455	3.79e-12	73.9
EOG093603UO	scaffold1821	39.828	349	196	4	93	427	35098	36144	1.40e-73	259
EOG093603UO	scaffold1821	29.297	256	160	6	4	239	35119	35883	1.19e-26	120
EOG093603UO	scaffold1821	28.796	191	135	1	180	370	35089	35658	1.51e-18	94.7
EOG093603UO	scaffold1821	41.304	92	49	1	3	89	33215	33490	8.31e-15	82.8
EOG093603UO	scaffold1821	27.174	184	122	5	125	300	33014	33553	6.43e-14	79.7
EOG093603UO	scaffold1821	32.673	101	61	2	87	180	33191	33493	6.23e-09	63.9
EOG093603UO	scaffold22913	30.038	526	322	7	5	485	241	1815	1.04e-72	255
EOG093603UO	scaffold2548	33.333	438	260	6	15	449	30865	32091	2.43e-71	253
EOG093603UO	scaffold2548	26.506	415	245	11	2	366	30319	31533	4.55e-31	133
EOG093603UO	scaffold2548	28.261	322	182	6	40	317	30145	31095	5.31e-26	117
EOG093603UO	scaffold2548	28.571	161	98	3	2	145	31303	31785	1.04e-12	75.9
EOG093603UO	scaffold2548	21.986	282	197	6	30	288	59520	60365	8.76e-10	66.6
EOG093603UO	scaffold2548	22.430	214	149	4	123	328	59214	59828	3.35e-08	61.2
EOG093603UO	scaffold599	37.150	393	232	5	25	402	71712	72890	2.86e-71	253
EOG093603UO	scaffold599	28.444	450	285	10	1	422	71325	72647	1.29e-38	156
EOG093603UO	scaffold599	46.358	151	81	0	402	552	73556	74008	9.50e-35	144
EOG093603UO	scaffold599	27.273	187	116	6	1	167	72234	72794	4.58e-09	64.3
EOG093603UO	scaffold6649	32.341	504	286	9	2	450	15223	16734	4.31e-71	252
EOG093603UO	scaffold9784	29.496	556	302	10	2	472	697	2349	5.68e-71	252
EOG093603UO	scaffold9784	25.532	235	128	4	117	305	484	1185	2.31e-18	94.0
EOG093603UO	scaffold25889	35.484	465	268	9	4	439	630	2015	9.25e-71	248
EOG093603UO	scaffold25889	29.319	191	128	2	110	295	381	947	7.34e-18	91.7
EOG093603UO	scaffold3114	36.750	400	224	3	30	428	57953	56838	3.27e-70	249
EOG093603UO	scaffold3114	32.258	248	155	4	26	260	57779	57036	3.03e-34	143
EOG093603UO	scaffold3114	25.978	358	236	7	1	329	46927	48000	2.16e-26	119
EOG093603UO	scaffold3114	28.514	249	155	7	189	421	46933	47658	6.71e-15	82.8
EOG093603UO	scaffold3114	24.868	378	212	12	29	366	47239	48276	1.58e-12	75.5
EOG093603UO	scaffold3114	23.333	150	114	1	129	277	58232	57783	1.02e-10	69.7
EOG093603UO	scaffold3114	24.919	309	179	9	4	298	47464	48273	7.61e-10	66.6
EOG093603UO	scaffold2815	34.398	407	246	5	40	425	33385	34605	3.41e-70	249
EOG093603UO	scaffold2815	26.710	307	201	7	30	317	33679	34584	1.12e-30	132
EOG093603UO	scaffold2073	36.111	396	238	4	160	552	167932	166781	6.88e-70	249
EOG093603UO	scaffold2073	25.767	163	112	4	125	280	167734	167252	6.95e-08	60.5
EOG093603UO	scaffold2179	32.515	489	290	6	4	455	43627	42170	3.88e-69	246
EOG093603UO	scaffold2179	30.519	308	192	7	4	303	43813	42932	1.39e-31	135
EOG093603UO	scaffold2179	22.300	287	181	5	27	312	43927	43190	6.81e-18	92.4
EOG093603UO	scaffold661	33.333	432	262	5	17	427	1217	2497	8.41e-69	245
EOG093603UO	scaffold661	40.836	311	183	1	154	463	173639	172707	2.72e-67	241
EOG093603UO	scaffold661	31.290	473	270	8	21	438	208731	210149	1.35e-62	227
EOG093603UO	scaffold661	29.275	345	210	7	2	321	1475	2482	1.59e-35	147
EOG093603UO	scaffold661	28.165	316	205	5	22	315	311	1258	9.54e-31	132
EOG093603UO	scaffold661	27.698	278	187	3	34	297	668	1501	6.65e-29	127
EOG093603UO	scaffold661	30.182	275	162	9	67	320	173630	172833	1.89e-20	100
EOG093603UO	scaffold661	26.695	236	160	5	30	260	174589	173906	4.42e-18	93.2
EOG093603UO	scaffold661	27.941	204	128	5	17	206	209448	210044	9.42e-15	82.4
EOG093603UO	scaffold661	29.609	179	104	5	1	159	173540	173010	9.91e-11	69.7
EOG093603UO	scaffold661	31.579	133	85	2	176	305	215	604	7.42e-10	66.6
EOG093603UO	scaffold661	21.918	219	138	5	119	310	174592	173954	9.35e-10	66.2
EOG093603UO	scaffold661	28.125	96	65	1	219	314	174595	174320	1.13e-07	59.7
EOG093603UO	scaffold489	36.148	379	212	3	175	552	229850	230899	1.79e-68	244
EOG093603UO	scaffold489	29.834	181	104	5	2	162	229889	230422	3.95e-14	80.5
EOG093603UO	scaffold489	23.611	144	102	4	121	259	229991	230413	8.55e-07	57.0
EOG093603UO	scaffold653	33.479	457	253	10	21	427	118452	117085	2.02e-68	244
EOG093603UO	scaffold653	24.036	337	212	7	3	319	47086	46148	9.33e-17	89.0
EOG093603UO	scaffold653	23.009	226	150	5	14	215	46624	45947	2.84e-06	55.1
EOG093603UO	scaffold1827	32.381	420	266	5	5	406	43358	42099	2.59e-68	244
EOG093603UO	scaffold1827	27.797	295	196	5	19	297	43616	42735	4.16e-33	139
EOG093603UO	scaffold1827	30.268	261	172	3	57	308	43784	43005	1.63e-28	125
EOG093603UO	scaffold6755	32.000	450	289	6	1	433	14077	12728	4.39e-68	243
EOG093603UO	scaffold6755	31.447	318	193	8	1	298	14377	13439	3.42e-39	158
EOG093603UO	scaffold6755	27.381	168	105	4	163	329	14449	13994	1.46e-09	65.9
EOG093603UO	scaffold543	33.268	511	275	13	5	456	208276	209787	5.13e-68	243
EOG093603UO	scaffold543	30.889	450	259	9	30	429	25203	23860	3.65e-53	199
EOG093603UO	scaffold543	24.658	511	347	10	5	494	25587	24106	6.09e-34	142
EOG093603UO	scaffold543	29.570	186	109	4	1	164	208966	209523	5.46e-16	86.7
EOG093603UO	scaffold543	27.211	147	107	0	150	296	25710	25270	4.61e-13	77.0
EOG093603UO	scaffold543	26.923	234	140	8	2	213	24591	23917	2.93e-11	71.2
EOG093603UO	scaffold1241	30.168	537	281	11	15	461	24191	25789	7.83e-68	243
EOG093603UO	scaffold1241	26.131	199	129	4	35	215	7825	8421	6.06e-11	70.1
EOG093603UO	scaffold1241	19.937	316	218	4	24	328	7582	8457	1.68e-09	65.5
EOG093603UO	scaffold8009	31.134	485	278	6	9	437	17227	15773	1.78e-67	241
EOG093603UO	scaffold8009	24.876	402	245	7	33	382	17449	16259	3.37e-27	121
EOG093603UO	scaffold8009	32.967	91	60	1	207	296	17500	17228	1.47e-09	65.9
EOG093603UO	scaffold4729	33.790	438	264	9	1	418	65320	64025	3.58e-67	241
EOG093603UO	scaffold4729	27.829	327	200	10	21	323	64951	64007	2.84e-28	125
EOG093603UO	scaffold6825	34.917	421	255	5	30	435	38752	37502	7.27e-67	240
EOG093603UO	scaffold6825	31.269	323	202	4	4	307	39157	38192	1.77e-43	171
EOG093603UO	scaffold3790	35.789	380	218	5	175	552	54154	55221	8.23e-65	234
EOG093603UO	scaffold3790	35.398	113	67	2	1	107	54190	54528	5.04e-10	67.4
EOG093603UO	scaffold3790	26.946	167	112	5	102	259	54223	54720	2.27e-08	62.0
EOG093603UO	scaffold4382	36.729	373	218	5	63	420	85918	87027	1.29e-64	233
EOG093603UO	scaffold4382	30.303	429	286	4	33	449	134264	135547	2.27e-55	206
EOG093603UO	scaffold4382	29.314	423	249	7	6	379	111334	112599	4.52e-52	196
EOG093603UO	scaffold4382	31.707	328	204	4	1	312	110713	111684	6.39e-45	175
EOG093603UO	scaffold4382	27.610	431	256	9	5	386	111028	112299	4.77e-39	157
EOG093603UO	scaffold4382	28.571	343	199	6	5	305	133793	134809	9.89e-35	144
EOG093603UO	scaffold4382	28.000	275	178	7	5	260	86023	86844	1.04e-29	129
EOG093603UO	scaffold4382	25.418	299	211	4	119	413	110812	111684	1.41e-21	104
EOG093603UO	scaffold4382	25.329	304	204	9	16	307	133637	134515	2.62e-19	97.1
EOG093603UO	scaffold4382	29.851	134	87	2	195	328	133796	134176	1.45e-07	59.3
EOG093603UO	scaffold4382	24.444	180	118	4	4	165	134765	135304	8.32e-06	53.5
EOG093603UO	scaffold949	32.102	433	260	4	5	427	71551	70325	2.31e-64	233
EOG093603UO	scaffold949	24.595	370	253	7	109	468	71815	70754	4.77e-22	105
EOG093603UO	scaffold11082	31.850	427	274	5	22	431	9440	10720	2.86e-64	232
EOG093603UO	scaffold1170	47.390	249	128	2	287	532	752	6	2.90e-64	232
EOG093603UO	scaffold1170	34.333	300	181	4	5	294	1840	959	4.95e-51	193
EOG093603UO	scaffold1170	25.402	311	185	7	3	307	2032	1223	1.12e-23	110
EOG093603UO	scaffold1170	26.299	308	186	8	6	312	2302	1499	9.76e-23	107
EOG093603UO	scaffold1170	25.926	189	97	3	129	317	2293	1856	5.72e-10	67.0
EOG093603UO	scaffold2457	32.385	457	261	5	48	456	26112	24742	4.54e-64	231
EOG093603UO	scaffold2289	31.207	439	266	7	2	432	60767	61999	2.00e-63	230
EOG093603UO	scaffold2289	28.685	251	163	5	66	304	60365	61105	4.55e-30	130
EOG093603UO	scaffold2289	22.798	193	136	1	137	329	60350	60889	3.50e-14	80.9
EOG093603UO	scaffold4712	34.679	421	218	11	60	426	17106	15853	3.73e-63	229
EOG093603UO	scaffold4712	28.731	268	170	7	33	279	16782	15979	3.65e-22	105
EOG093603UO	scaffold1001	37.975	316	193	2	160	472	153904	152957	4.14e-63	229
EOG093603UO	scaffold1001	37.572	173	103	1	93	260	155280	154762	1.86e-29	128
EOG093603UO	scaffold1001	33.500	200	131	2	109	306	155526	154927	7.81e-27	120
EOG093603UO	scaffold1001	39.130	138	73	2	33	159	155175	154762	4.69e-23	108
EOG093603UO	scaffold1001	28.195	266	139	7	70	320	153904	153218	1.17e-20	101
EOG093603UO	scaffold1001	26.697	221	133	9	2	197	153820	153170	2.94e-07	58.2
EOG093603UO	scaffold1001	34.247	73	43	1	2	69	154980	154762	1.51e-06	55.8
EOG093603UO	scaffold806	33.181	437	261	10	4	414	112239	110944	8.65e-61	222
EOG093603UO	scaffold806	31.915	329	190	11	4	304	112545	111577	2.10e-38	155
EOG093603UO	scaffold806	33.036	112	72	2	187	296	112554	112222	5.17e-12	73.6
EOG093603UO	scaffold5492	31.754	422	238	8	59	430	3119	4384	2.15e-60	221
EOG093603UO	scaffold5492	28.662	314	159	10	5	260	3260	4180	3.34e-29	127
EOG093603UO	scaffold5492	24.000	400	258	13	152	533	3128	4243	2.21e-14	81.3
EOG093603UO	scaffold9903	32.823	457	278	7	2	429	5407	4037	4.04e-60	220
EOG093603UO	scaffold3145	27.500	520	316	7	1	462	49409	47859	6.20e-60	219
EOG093603UO	scaffold5918	34.426	366	222	6	80	427	16583	15486	6.59e-59	216
EOG093603UO	scaffold5918	29.845	258	163	5	33	272	16415	15642	3.68e-35	145
EOG093603UO	scaffold5918	28.571	140	88	3	31	158	16109	15690	2.38e-09	65.1
EOG093603UO	scaffold2206	36.223	323	189	4	4	309	62174	63142	9.22e-59	216
EOG093603UO	scaffold2206	35.647	317	189	3	5	306	61877	62827	4.76e-56	208
EOG093603UO	scaffold2206	30.043	466	297	10	12	459	61595	62959	1.23e-54	204
EOG093603UO	scaffold6918	40.221	271	162	0	282	552	57326	56514	1.85e-58	215
EOG093603UO	scaffold6918	30.795	302	183	6	4	282	58491	57595	6.71e-35	145
EOG093603UO	scaffold6918	27.039	233	158	4	109	329	58455	57757	1.07e-25	117
EOG093603UO	scaffold6918	24.265	272	171	6	43	305	118	855	7.02e-13	76.6
EOG093603UO	scaffold2450	32.861	423	261	8	43	443	35941	37206	4.56e-58	214
EOG093603UO	scaffold2450	28.826	281	171	8	5	260	36121	36951	1.32e-26	119
EOG093603UO	scaffold2450	20.819	293	161	6	33	313	20891	21592	6.51e-09	63.5
EOG093603UO	scaffold2343	31.250	432	275	7	15	427	19411	20697	1.32e-57	213
EOG093603UO	scaffold2343	26.710	307	213	2	10	305	19111	20028	1.74e-33	140
EOG093603UO	scaffold2343	24.324	259	190	2	109	362	19120	19893	4.73e-21	102
EOG093603UO	scaffold10202	33.962	424	224	7	59	427	3446	4714	3.19e-57	211
EOG093603UO	scaffold10202	28.899	218	105	4	30	197	3671	4324	1.52e-18	94.7
EOG093603UO	scaffold1132	29.604	429	281	5	5	412	43799	42513	5.27e-57	211
EOG093603UO	scaffold1132	30.686	277	180	3	33	297	44306	43476	1.24e-37	153
EOG093603UO	scaffold1132	25.758	198	147	0	110	307	44345	43752	1.04e-20	101
EOG093603UO	scaffold1490	31.282	390	221	7	21	364	130436	129270	4.22e-56	208
EOG093603UO	scaffold1490	31.751	337	213	4	2	321	131405	130395	2.07e-41	164
EOG093603UO	scaffold1490	29.851	268	176	3	33	289	130991	130191	6.86e-32	135
EOG093603UO	scaffold10410	30.364	494	269	12	4	425	10401	8929	1.12e-55	207
EOG093603UO	scaffold10410	30.032	313	186	10	21	305	10659	9736	3.23e-28	124
EOG093603UO	scaffold10410	30.272	294	165	8	44	307	10902	10051	9.67e-28	123
EOG093603UO	scaffold3233	27.216	485	278	8	21	434	21709	23151	1.67e-55	206
EOG093603UO	scaffold3233	26.154	260	133	5	5	205	21973	22752	4.76e-26	118
EOG093603UO	scaffold732	31.785	409	261	6	31	425	107918	106704	1.23e-53	201
EOG093603UO	scaffold732	25.806	279	196	2	39	306	108500	107664	3.91e-29	127
EOG093603UO	scaffold732	27.376	263	180	2	27	278	108233	107445	3.92e-28	124
EOG093603UO	scaffold732	32.787	183	123	0	118	300	108533	107985	1.94e-22	107
EOG093603UO	scaffold732	21.875	320	187	6	33	309	122462	121563	2.76e-11	71.2
EOG093603UO	scaffold732	30.055	183	107	6	1	165	107414	106875	4.26e-10	67.4
EOG093603UO	scaffold754	34.524	336	210	5	108	438	23163	22171	6.06e-48	184
EOG093603UO	scaffold754	34.266	143	93	1	133	274	23488	23060	1.98e-15	84.7
EOG093603UO	scaffold754	25.134	187	117	6	7	173	23611	23060	1.37e-07	59.3
EOG093603UO	scaffold754	28.182	110	79	0	154	263	124835	124506	2.75e-07	58.5
EOG093603UO	scaffold754	31.683	101	58	2	40	129	23097	22795	4.00e-07	57.8
EOG093603UO	scaffold2306	33.221	298	193	4	154	449	74285	75166	7.04e-48	184
EOG093603UO	scaffold2306	28.054	221	147	5	67	277	73606	74262	2.49e-19	97.1
EOG093603UO	scaffold2306	25.000	196	128	5	2	178	74387	74974	1.06e-12	75.9
EOG093603UO	scaffold2306	22.959	196	130	5	64	242	74285	74860	6.26e-12	73.6
EOG093603UO	scaffold197	29.586	338	218	5	10	329	283214	284221	3.80e-46	179
EOG093603UO	scaffold197	30.514	331	212	4	2	314	282881	283873	1.32e-43	171
EOG093603UO	scaffold197	31.471	340	201	7	4	324	282578	283558	3.52e-43	170
EOG093603UO	scaffold197	27.925	265	175	4	67	315	282479	283273	1.11e-21	104
EOG093603UO	scaffold35	35.526	152	98	0	160	311	69407	68952	1.53e-43	114
EOG093603UO	scaffold35	39.623	106	63	1	309	413	68959	68642	1.53e-43	72.4
EOG093603UO	scaffold35	38.889	36	22	0	131	166	69493	69386	1.53e-43	35.0
EOG093603UO	scaffold35	28.916	332	196	5	133	446	9730	8801	2.18e-40	161
EOG093603UO	scaffold35	28.000	150	91	2	70	205	69407	68967	4.19e-15	64.7
EOG093603UO	scaffold35	48.649	37	19	0	33	69	69610	69500	4.19e-15	40.0
EOG093603UO	scaffold35	22.642	106	82	0	224	329	9760	9443	5.89e-14	56.2
EOG093603UO	scaffold35	31.818	88	56	2	135	221	10094	9840	5.89e-14	45.1
EOG093603UO	scaffold35	23.744	219	126	5	34	213	9838	9188	6.77e-10	67.0
EOG093603UO	scaffold443	35.762	151	95	2	161	309	5603	6055	6.98e-39	87.8
EOG093603UO	scaffold443	40.833	120	62	3	378	492	6262	6609	6.98e-39	73.6
EOG093603UO	scaffold443	41.509	53	31	0	310	362	6060	6218	6.98e-39	43.9
EOG093603UO	scaffold443	44.444	81	45	0	472	552	6545	6787	1.50e-11	72.4
EOG093603UO	scaffold443	33.108	148	86	5	70	204	5600	6043	3.02e-07	58.2
EOG093603UO	scaffold5704	30.031	323	201	6	4	301	28089	29057	3.54e-37	152
EOG093603UO	scaffold6715	34.221	263	171	2	168	428	5688	6476	8.82e-36	147
EOG093603UO	scaffold6715	27.203	261	143	7	73	321	5673	6350	3.14e-19	96.7
EOG093603UO	scaffold6715	25.683	183	114	6	2	164	5748	6290	2.69e-12	74.7
EOG093603UO	scaffold6715	31.579	133	82	2	152	284	2901	3272	2.94e-11	71.2
EOG093603UO	scaffold5956	32.414	145	98	0	116	260	28923	28489	3.59e-32	95.9
EOG093603UO	scaffold5956	39.450	109	61	2	269	376	28465	28151	3.59e-32	66.6
EOG093603UO	scaffold5956	26.415	106	78	0	224	329	28902	28585	1.91e-08	62.0
EOG093603UO	scaffold5956	26.471	136	89	2	33	157	28902	28495	5.80e-08	60.5
EOG093603UO	scaffold2061	44.898	98	53	1	222	318	169721	170014	5.59e-28	97.8
EOG093603UO	scaffold2061	46.970	66	35	0	321	386	170016	170213	5.59e-28	47.4
EOG093603UO	scaffold2061	42.105	19	11	0	391	409	170225	170281	5.59e-28	23.5
EOG093603UO	scaffold2061	36.250	80	51	0	33	112	169727	169966	4.45e-10	61.6
EOG093603UO	scaffold2061	32.500	40	26	1	123	161	170028	170147	4.45e-10	26.2
EOG093603UO	scaffold2061	36.905	84	53	0	121	204	169721	169972	5.45e-10	67.0
EOG093603UO	scaffold24165	41.985	131	74	1	344	474	30	416	6.97e-27	120
EOG093603UO	scaffold1076	41.176	170	97	2	243	409	133557	133048	1.60e-26	119
EOG093603UO	scaffold1076	36.719	128	70	2	48	164	134416	134033	2.29e-17	90.9
EOG093603UO	scaffold1076	32.031	128	87	0	138	265	134416	134033	4.21e-15	83.6
EOG093603UO	scaffold330	25.508	443	273	11	3	418	98963	100201	1.25e-25	116
EOG093603UO	scaffold330	24.458	323	217	7	23	321	99458	100417	8.96e-20	98.6
EOG093603UO	scaffold330	22.630	327	194	7	59	328	98630	99604	9.36e-18	92.0
EOG093603UO	scaffold330	23.077	364	235	14	125	468	98354	99370	1.35e-08	62.8
EOG093603UO	scaffold15	31.250	128	86	1	168	293	317362	317745	8.77e-24	70.5
EOG093603UO	scaffold15	37.931	116	70	2	295	409	317748	318092	8.77e-24	63.5
EOG093603UO	scaffold15	27.273	242	155	5	23	248	316631	317341	1.09e-10	69.3
EOG093603UO	scaffold15	29.032	93	59	2	17	102	317467	317745	6.13e-06	53.9
EOG093603UO	scaffold25300	48.485	99	51	0	454	552	4	300	2.40e-23	108
EOG093603UO	scaffold713	22.663	353	246	6	3	328	165527	166585	1.09e-22	107
EOG093603UO	scaffold713	21.516	488	308	12	3	419	164582	166033	3.41e-20	99.8
EOG093603UO	scaffold1854	24.462	372	205	5	10	329	74027	72984	2.08e-22	106
EOG093603UO	scaffold1854	23.563	348	207	7	28	316	74486	73443	3.45e-14	80.9
EOG093603UO	scaffold1854	23.171	328	207	7	4	314	73520	72621	4.25e-11	70.9
EOG093603UO	scaffold1854	25.405	185	134	2	149	329	57393	57947	1.31e-07	59.3
EOG093603UO	scaffold1288	24.047	341	224	7	1	309	39520	38507	4.23e-21	102
EOG093603UO	scaffold1288	21.972	355	253	7	35	365	39601	38537	4.70e-20	99.4
EOG093603UO	scaffold4323	25.412	425	277	12	28	418	3900	5156	6.57e-21	102
EOG093603UO	scaffold4323	24.437	311	180	7	33	328	59011	58199	3.18e-17	90.5
EOG093603UO	scaffold4323	26.042	192	123	4	33	205	63641	63066	5.66e-11	70.5
EOG093603UO	scaffold4323	20.807	322	201	5	61	328	63965	63000	1.04e-10	69.3
EOG093603UO	scaffold4323	24.599	187	129	4	30	205	58717	58160	7.86e-09	63.5
EOG093603UO	scaffold4323	26.009	223	140	7	9	207	4569	5234	1.79e-07	58.9
EOG093603UO	scaffold2147	25.090	279	186	5	34	289	9383	8547	8.46e-20	98.6
EOG093603UO	scaffold2147	22.006	309	205	4	33	329	9701	8847	6.24e-18	92.8
EOG093603UO	scaffold1302	23.718	312	211	6	5	289	121669	120734	2.27e-19	97.1
EOG093603UO	scaffold1302	20.285	281	203	6	45	306	122149	121313	1.36e-08	62.8
EOG093603UO	scaffold6050	29.193	161	102	3	285	438	48126	48593	3.49e-19	68.2
EOG093603UO	scaffold6050	33.803	71	47	0	201	271	47818	48030	3.49e-19	50.8
EOG093603UO	scaffold6050	29.319	191	105	4	1	170	47485	48030	7.46e-08	60.1
EOG093603UO	scaffold45237	35.065	77	50	0	205	281	432	202	4.56e-19	62.0
EOG093603UO	scaffold45237	34.483	87	57	0	119	205	689	429	4.56e-19	56.2
EOG093603UO	scaffold45237	27.381	84	61	0	30	113	686	435	8.34e-14	50.8
EOG093603UO	scaffold45237	30.508	59	41	0	118	176	390	214	8.34e-14	49.7
EOG093603UO	scaffold45237	42.593	54	31	0	33	86	375	214	8.78e-08	59.3
EOG093603UO	scaffold4633	24.309	362	250	7	33	370	78596	79681	5.86e-19	95.9
EOG093603UO	scaffold4633	21.884	361	247	9	59	404	64693	63671	3.54e-08	61.2
EOG093603UO	scaffold4633	26.042	192	117	7	33	205	64258	63701	4.19e-08	61.2
EOG093603UO	scaffold4633	20.430	279	180	6	146	418	78362	79090	3.70e-06	54.7
EOG093603UO	scaffold3464	36.879	141	88	1	159	298	49354	49776	1.14e-18	88.6
EOG093603UO	scaffold3464	34.483	29	19	0	129	157	49265	49351	1.14e-18	28.5
EOG093603UO	scaffold3464	28.387	155	96	4	69	208	49354	49818	7.13e-14	63.9
EOG093603UO	scaffold3464	45.714	35	19	0	33	67	49247	49351	7.13e-14	37.0
EOG093603UO	scaffold3464	28.866	97	64	1	21	112	49501	49791	2.45e-08	62.0
EOG093603UO	scaffold3910	22.796	329	202	9	20	328	30716	29826	1.25e-18	94.7
EOG093603UO	scaffold3910	23.380	355	221	8	3	327	30362	29361	2.81e-16	87.4
EOG093603UO	scaffold12584	65.517	58	20	0	495	552	1	174	2.14e-18	94.0
EOG093603UO	scaffold3919	23.423	333	232	6	19	328	16010	17008	3.41e-18	93.6
EOG093603UO	scaffold3919	19.444	288	200	3	50	329	15800	16591	8.58e-12	73.2
EOG093603UO	scaffold3919	20.000	315	229	5	33	324	16262	17206	3.26e-10	67.8
EOG093603UO	scaffold234	23.864	352	208	6	33	324	126076	127131	5.74e-18	92.8
EOG093603UO	scaffold234	22.667	450	288	14	2	421	125755	127014	3.21e-14	80.9
EOG093603UO	scaffold57341	23.948	309	199	5	33	329	75	929	7.77e-18	90.1
EOG093603UO	scaffold57341	23.469	196	121	4	3	189	705	1232	2.41e-07	57.4
EOG093603UO	scaffold849	23.920	301	193	4	33	321	196345	195515	7.99e-18	92.4
EOG093603UO	scaffold1394	20.534	487	313	12	20	440	18138	16702	1.43e-17	91.7
EOG093603UO	scaffold1394	21.069	318	233	6	119	421	18216	17272	2.33e-10	68.6
EOG093603UO	scaffold1394	26.383	235	148	6	38	256	16830	16153	4.69e-08	60.8
EOG093603UO	scaffold913	25.000	316	218	7	118	417	32891	31953	1.68e-17	91.3
EOG093603UO	scaffold913	22.489	458	290	13	34	468	32873	31626	1.79e-17	91.3
EOG093603UO	scaffold913	26.778	239	137	5	23	250	31748	31113	8.70e-14	79.3
EOG093603UO	scaffold913	22.910	323	185	8	33	329	32033	31179	1.54e-12	75.5
EOG093603UO	scaffold913	23.743	358	240	10	132	470	33071	32040	1.14e-06	56.2
EOG093603UO	scaffold3947	23.432	303	199	3	35	328	30668	29832	3.15e-17	90.5
EOG093603UO	scaffold3947	23.117	385	252	9	4	360	31196	30090	7.99e-17	89.0
EOG093603UO	scaffold3947	22.761	268	184	7	33	277	29843	29040	9.42e-10	66.2
EOG093603UO	scaffold923	22.917	432	296	11	20	419	173142	174422	4.28e-17	90.1
EOG093603UO	scaffold923	20.278	360	260	6	33	365	173076	174155	4.82e-14	80.1
EOG093603UO	scaffold923	23.977	342	197	10	4	282	173604	174629	5.43e-11	70.5
EOG093603UO	scaffold3496	23.704	405	248	8	19	362	35027	36241	4.95e-17	89.7
EOG093603UO	scaffold3496	20.463	259	163	2	113	328	36935	37711	9.24e-14	79.3
EOG093603UO	scaffold3496	23.856	306	197	5	35	328	35600	36445	2.39e-13	78.2
EOG093603UO	scaffold3496	22.034	295	207	8	152	431	36959	37819	1.61e-08	62.4
EOG093603UO	scaffold3496	22.353	255	161	5	5	246	37076	37768	7.96e-07	57.0
EOG093603UO	scaffold3530	25.416	421	279	10	33	423	64580	65827	8.23e-17	89.0
EOG093603UO	scaffold3530	24.625	333	218	8	10	313	64811	65797	2.18e-16	87.8
EOG093603UO	scaffold3530	25.478	314	200	9	1	293	65531	66433	4.75e-11	70.5
EOG093603UO	scaffold11057	24.437	311	209	5	33	317	1131	199	1.02e-16	89.0
EOG093603UO	scaffold11057	20.909	220	166	2	117	328	1149	490	4.62e-06	54.3
EOG093603UO	scaffold46604	24.766	214	153	2	123	328	763	1404	1.44e-16	86.7
EOG093603UO	scaffold4835	31.111	135	93	0	119	253	639	1043	2.03e-16	87.8
EOG093603UO	scaffold4835	29.104	134	84	2	30	152	642	1043	1.86e-12	75.1
EOG093603UO	scaffold1933	21.976	496	335	15	9	469	147614	146178	2.23e-16	87.8
EOG093603UO	scaffold1933	26.667	180	121	6	125	295	147839	147306	3.97e-07	57.8
EOG093603UO	scaffold3468	23.849	478	274	12	34	457	18929	20254	3.02e-16	87.4
EOG093603UO	scaffold3468	18.856	472	273	10	32	421	18317	19648	2.04e-10	68.6
EOG093603UO	scaffold3468	22.051	195	120	3	19	205	20246	20758	9.78e-09	63.2
EOG093603UO	scaffold4266	22.258	310	216	7	13	299	53690	54613	3.14e-16	87.4
EOG093603UO	scaffold4266	22.796	329	212	10	4	290	54062	55048	2.32e-10	68.6
EOG093603UO	scaffold4266	21.374	393	228	8	33	408	53099	54085	5.57e-10	67.0
EOG093603UO	scaffold4266	21.034	290	191	7	46	322	66665	65871	2.54e-07	58.5
EOG093603UO	scaffold4266	22.541	244	160	6	3	219	66497	65772	1.93e-06	55.8
EOG093603UO	scaffold16377	29.448	163	113	1	119	281	351	833	3.17e-16	87.0
EOG093603UO	scaffold16377	25.949	158	104	3	30	176	354	821	3.49e-13	77.4
EOG093603UO	scaffold18213	32.061	131	89	0	119	249	1366	974	4.10e-16	86.7
EOG093603UO	scaffold18213	28.462	130	82	2	30	148	1363	974	2.90e-10	67.8
EOG093603UO	scaffold18392	29.825	171	110	3	109	274	1221	724	7.92e-16	85.9
EOG093603UO	scaffold18392	31.013	158	92	5	21	164	1215	751	2.72e-14	80.9
EOG093603UO	scaffold2201	24.149	323	213	9	33	327	46655	45699	2.74e-15	84.3
EOG093603UO	scaffold2201	24.194	248	145	5	125	329	46649	45906	5.35e-14	80.1
EOG093603UO	scaffold2201	23.293	249	172	5	34	263	45917	45171	2.37e-11	71.6
EOG093603UO	scaffold550	21.381	449	260	11	33	421	2341	1094	2.87e-15	84.3
EOG093603UO	scaffold550	20.361	388	260	8	70	421	2638	1514	1.26e-14	82.0
EOG093603UO	scaffold550	20.649	339	241	6	10	320	2110	1094	2.15e-14	81.3
EOG093603UO	scaffold550	26.904	197	115	4	10	197	1585	1055	4.99e-10	67.4
EOG093603UO	scaffold55230	33.333	147	94	2	272	417	144	575	3.31e-15	82.0
EOG093603UO	scaffold45	26.199	271	173	6	33	295	204447	205202	4.26e-15	83.6
EOG093603UO	scaffold45	22.481	258	190	5	147	394	204426	205199	8.70e-06	53.5
EOG093603UO	scaffold2331	23.411	299	184	4	34	324	30810	31595	4.56e-15	83.6
EOG093603UO	scaffold2331	23.256	344	204	7	30	314	27518	28546	2.88e-13	77.8
EOG093603UO	scaffold2331	20.245	326	238	4	59	362	34839	35816	3.08e-13	77.8
EOG093603UO	scaffold2331	20.039	509	312	14	40	484	30093	31526	4.22e-12	73.9
EOG093603UO	scaffold2331	26.966	178	111	4	33	191	28052	28585	3.58e-08	61.2
EOG093603UO	scaffold2331	19.410	407	255	13	91	432	27404	28600	4.59e-08	60.8
EOG093603UO	scaffold2331	25.248	202	132	5	33	215	35169	35774	4.08e-07	57.8
EOG093603UO	scaffold43	21.429	364	242	8	10	329	74888	75979	9.51e-15	82.4
EOG093603UO	scaffold43	22.059	476	278	14	14	417	74156	75520	9.84e-13	75.9
EOG093603UO	scaffold43	20.862	441	288	13	33	418	74534	75838	6.40e-11	70.1
EOG093603UO	scaffold616	23.988	321	206	8	4	294	11298	10360	9.55e-15	82.4
EOG093603UO	scaffold616	21.205	448	290	10	1	419	11721	10480	9.40e-12	72.8
EOG093603UO	scaffold616	22.118	321	206	8	110	421	11751	10894	1.23e-09	65.9
EOG093603UO	scaffold4499	24.609	256	165	4	34	281	5149	5856	1.06e-14	82.4
EOG093603UO	scaffold9781	25.843	267	164	5	33	286	27353	26616	2.99e-14	80.9
EOG093603UO	scaffold9781	24.706	170	120	3	168	329	27635	27126	3.57e-06	54.7
EOG093603UO	scaffold3027	25.455	220	140	5	10	205	1704	2363	1.44e-13	78.6
EOG093603UO	scaffold9277	21.591	352	218	5	35	328	10424	9369	1.84e-13	78.2
EOG093603UO	scaffold9277	21.636	379	260	11	40	385	9569	8445	2.26e-07	58.5
EOG093603UO	scaffold4431	23.158	285	186	6	33	305	22309	23100	1.86e-13	78.2
EOG093603UO	scaffold5254	20.497	322	229	6	21	319	24582	23629	1.92e-13	78.2
EOG093603UO	scaffold5254	25.781	256	166	5	40	272	24222	23458	5.37e-12	73.6
EOG093603UO	scaffold2533	21.875	320	190	6	33	328	43543	44394	1.93e-13	78.2
EOG093603UO	scaffold2533	23.746	299	195	8	3	274	43753	44631	5.82e-13	76.6
EOG093603UO	scaffold2533	19.858	423	304	9	26	417	43207	44463	1.37e-10	68.9
EOG093603UO	scaffold2533	23.348	227	167	2	143	362	43195	43875	1.70e-08	62.4
EOG093603UO	scaffold7639	22.957	514	310	16	14	455	31467	29968	2.84e-13	77.8
EOG093603UO	scaffold7639	18.927	354	259	7	4	329	31080	30019	2.01e-12	75.1
EOG093603UO	scaffold3006	23.210	405	236	10	35	364	39276	40490	4.26e-13	77.0
EOG093603UO	scaffold3006	22.472	356	232	11	3	315	39480	40544	5.97e-11	70.1
EOG093603UO	scaffold3006	21.212	330	227	11	63	364	39057	40031	1.12e-08	62.8
EOG093603UO	scaffold3028	21.690	355	219	6	33	328	67013	68077	1.42e-12	75.5
EOG093603UO	scaffold3028	21.981	323	223	7	34	329	66698	67660	7.65e-11	70.1
EOG093603UO	scaffold3028	24.519	208	120	6	4	198	67649	68200	7.20e-06	53.9
EOG093603UO	scaffold4783	21.453	289	204	5	34	299	28686	27820	1.59e-12	75.5
EOG093603UO	scaffold4390	21.368	468	282	17	4	424	17772	16486	1.63e-12	75.5
EOG093603UO	scaffold4390	19.881	337	242	8	15	327	17052	16054	1.57e-10	68.9
EOG093603UO	scaffold6586	24.828	290	182	6	33	310	2518	3315	1.83e-12	75.1
EOG093603UO	scaffold4084	21.802	344	206	7	45	329	12101	11082	2.30e-12	74.7
EOG093603UO	scaffold7129	22.500	320	223	7	35	329	33714	32755	2.46e-12	74.7
EOG093603UO	scaffold4766	20.000	495	309	13	4	472	6618	5317	2.77e-12	74.7
EOG093603UO	scaffold1347	27.500	240	129	6	33	249	23579	22926	2.89e-12	74.7
EOG093603UO	scaffold1347	22.857	280	193	6	60	320	24005	23178	6.75e-11	70.1
EOG093603UO	scaffold24730	21.250	320	229	5	33	329	2899	1940	4.23e-12	73.6
EOG093603UO	scaffold2058	28.477	151	100	2	121	263	81023	81475	4.73e-12	73.9
EOG093603UO	scaffold2639	22.909	275	196	6	111	370	48724	49545	7.15e-12	73.2
EOG093603UO	scaffold2639	21.483	391	190	12	4	307	48973	50055	5.58e-09	63.9
EOG093603UO	scaffold63582	30.769	117	81	0	116	232	649	299	7.43e-12	71.6
EOG093603UO	scaffold63582	32.174	115	67	2	31	134	634	290	1.04e-08	61.6
EOG093603UO	scaffold63582	32.927	82	55	0	213	294	661	416	2.05e-06	54.7
EOG093603UO	scaffold3932	20.732	410	294	10	33	413	15089	13866	7.55e-12	73.2
EOG093603UO	scaffold2462	21.148	331	213	8	3	313	43638	42730	7.78e-12	73.2
EOG093603UO	scaffold61727	29.448	163	83	3	35	189	708	1124	9.33e-12	71.2
EOG093603UO	scaffold34645	31.579	95	65	0	183	277	1227	943	9.51e-12	72.0
EOG093603UO	scaffold34645	27.068	133	81	4	60	176	1341	943	1.91e-07	58.5
EOG093603UO	scaffold34645	28.409	88	58	1	1	83	1215	952	3.55e-06	54.3
EOG093603UO	scaffold1471	20.779	308	206	6	30	324	52095	51247	1.01e-11	72.8
EOG093603UO	scaffold1471	20.312	256	180	4	1	232	51882	51115	5.29e-09	63.9
EOG093603UO	scaffold2079	21.711	456	315	13	5	423	62222	60870	2.69e-11	71.2
EOG093603UO	scaffold2079	25.137	183	105	4	30	204	61292	60816	3.21e-06	55.1
EOG093603UO	scaffold396	21.222	311	199	7	16	304	271794	270934	3.51e-11	70.9
EOG093603UO	scaffold3571	30.357	112	78	0	132	243	1873	2208	3.62e-11	70.9
EOG093603UO	scaffold3641	20.536	448	269	13	33	424	19315	20565	3.70e-11	70.9
EOG093603UO	scaffold34792	39.326	89	50	3	309	393	267	1	4.03e-11	46.6
EOG093603UO	scaffold34792	23.469	196	107	7	121	308	749	267	4.03e-11	45.1
EOG093603UO	scaffold612	21.341	328	231	7	27	329	103037	102060	4.57e-11	70.5
EOG093603UO	scaffold6835	32.331	133	79	3	40	161	422	24	4.79e-11	70.5
EOG093603UO	scaffold6835	29.577	142	85	4	133	269	413	18	3.88e-08	61.2
EOG093603UO	scaffold6835	29.293	99	69	1	231	329	422	129	5.96e-08	60.5
EOG093603UO	scaffold6605	22.654	309	212	5	33	314	36933	37859	5.79e-11	70.5
EOG093603UO	scaffold6605	22.388	335	196	7	10	304	37491	38423	1.92e-10	68.6
EOG093603UO	scaffold6605	22.252	373	220	11	1	328	37137	38180	9.68e-07	56.6
EOG093603UO	scaffold1636	21.386	332	201	6	34	329	56809	55886	6.79e-11	70.1
EOG093603UO	scaffold1636	23.784	185	122	3	33	198	56707	56153	2.93e-08	61.6
EOG093603UO	scaffold4440	20.173	347	221	5	36	326	41915	42955	8.45e-11	69.7
EOG093603UO	scaffold1253	40.000	90	49	1	463	552	40903	41157	8.66e-11	69.7
EOG093603UO	scaffold1133	21.194	335	236	6	1	307	25007	24003	1.33e-10	69.3
EOG093603UO	scaffold77	22.300	287	187	5	33	307	449076	448288	1.73e-10	68.9
EOG093603UO	scaffold13469	32.990	97	65	0	119	215	9753	10043	2.91e-10	67.8
EOG093603UO	scaffold13469	26.531	98	72	0	209	306	9720	10013	8.77e-06	53.5
EOG093603UO	scaffold1423	22.327	318	203	8	125	431	6280	7134	3.47e-10	67.8
EOG093603UO	scaffold1423	21.767	317	197	8	19	313	6547	7410	7.42e-07	57.0
EOG093603UO	scaffold1423	21.154	364	217	10	33	328	6694	7779	1.90e-06	55.8
EOG093603UO	scaffold4438	21.284	296	208	4	56	329	101883	102761	7.72e-10	66.6
EOG093603UO	scaffold554	21.242	306	191	5	43	329	109348	110172	9.81e-10	66.2
EOG093603UO	scaffold554	22.826	276	189	5	1	263	109942	110736	3.82e-08	61.2
EOG093603UO	scaffold47561	31.858	113	76	1	122	233	1025	1363	1.08e-09	65.1
EOG093603UO	scaffold3547	23.620	326	218	8	31	329	39599	40564	1.91e-09	65.5
EOG093603UO	scaffold3547	21.033	271	181	5	25	262	40316	41128	5.45e-08	60.8
EOG093603UO	scaffold1599	22.291	323	188	7	33	316	7259	8155	2.80e-09	64.7
EOG093603UO	scaffold4161	21.555	283	189	5	33	304	31085	31867	2.86e-09	64.7
EOG093603UO	scaffold78654	38.889	54	33	0	257	310	340	179	3.15e-09	51.2
EOG093603UO	scaffold78654	43.333	60	32	2	309	366	185	6	3.15e-09	33.9
EOG093603UO	scaffold52395	26.316	95	64	1	156	250	563	297	3.37e-09	38.5
EOG093603UO	scaffold52395	33.333	48	32	0	249	296	304	161	3.37e-09	38.5
EOG093603UO	scaffold52395	44.444	27	15	0	123	149	690	610	3.37e-09	27.3
EOG093603UO	scaffold3831	29.333	75	50	1	359	433	19789	20004	5.04e-09	48.1
EOG093603UO	scaffold3831	35.821	67	42	1	295	360	19593	19793	5.04e-09	35.8
EOG093603UO	scaffold3889	24.028	283	203	8	148	420	20436	21278	5.63e-09	63.9
EOG093603UO	scaffold3889	23.876	356	225	10	34	371	21606	22589	1.89e-08	62.0
EOG093603UO	scaffold669	20.677	266	183	5	43	300	72877	72140	5.78e-09	63.9
EOG093603UO	scaffold669	22.295	305	217	6	130	418	68584	69486	2.32e-07	58.5
EOG093603UO	scaffold669	23.111	225	138	4	5	217	72796	72191	6.39e-07	57.4
EOG093603UO	scaffold1143	21.769	441	275	15	9	418	28316	29521	6.80e-09	63.5
EOG093603UO	scaffold1143	21.413	467	268	16	63	459	28046	29359	9.21e-08	60.1
EOG093603UO	scaffold5719	20.505	317	231	7	30	328	40845	41786	7.36e-09	63.5
EOG093603UO	scaffold235	18.900	418	242	7	1	321	149994	148741	7.87e-09	63.5
EOG093603UO	scaffold45682	31.304	115	78	1	246	359	655	311	8.61e-09	62.4
EOG093603UO	scaffold5380	18.182	319	238	6	33	328	19360	20316	9.63e-09	63.2
EOG093603UO	scaffold5380	18.657	268	188	4	59	319	19660	20394	3.51e-07	58.2
EOG093603UO	scaffold7087	19.861	287	182	7	57	327	19279	18515	9.70e-09	63.2
EOG093603UO	scaffold9608	28.571	196	103	4	30	215	11649	12155	1.08e-08	62.8
EOG093603UO	scaffold2484	31.624	117	74	3	169	279	68956	69306	1.81e-08	62.4
EOG093603UO	scaffold5033	23.415	205	148	3	123	318	21572	20958	2.07e-08	62.0
EOG093603UO	scaffold4166	21.304	230	162	4	50	260	87767	87078	3.35e-08	61.2
EOG093603UO	scaffold4166	24.510	204	132	6	34	215	87512	86901	4.73e-07	57.8
EOG093603UO	scaffold7533	19.861	287	207	6	47	310	2970	2110	4.10e-08	61.2
EOG093603UO	scaffold7708	25.373	201	130	5	35	215	17271	16669	5.85e-08	60.5
EOG093603UO	scaffold7708	24.490	196	121	4	123	300	17172	16612	5.45e-06	54.3
EOG093603UO	scaffold2384	22.172	221	152	4	17	218	77780	77121	5.93e-08	60.5
EOG093603UO	scaffold1619	21.635	208	155	2	129	328	59193	59816	7.23e-08	60.5
EOG093603UO	scaffold6497	19.077	325	233	7	34	328	1292	2266	7.23e-08	60.5
EOG093603UO	scaffold79038	39.437	71	38	1	2	67	220	8	9.89e-08	58.5
EOG093603UO	scaffold79038	42.857	56	32	0	203	258	175	8	6.57e-07	55.8
EOG093603UO	scaffold9165	23.404	141	104	1	152	288	26019	26441	1.17e-07	59.7
EOG093603UO	scaffold683	23.841	151	111	1	153	299	63449	63901	1.56e-07	59.3
EOG093603UO	scaffold7004	26.554	177	118	5	138	304	23077	22553	1.82e-07	58.9
EOG093603UO	scaffold4416	21.348	267	182	6	34	275	5811	5020	2.43e-07	58.5
EOG093603UO	scaffold3018	22.467	227	144	3	33	251	27075	27683	3.48e-07	58.2
EOG093603UO	scaffold6556	40.000	50	30	0	269	318	60572	60423	3.99e-07	47.8
EOG093603UO	scaffold6556	30.508	59	36	2	221	274	60730	60554	3.99e-07	30.0
EOG093603UO	scaffold10987	22.308	260	139	6	33	285	8338	8949	4.43e-07	57.8
EOG093603UO	scaffold65	24.020	204	136	4	30	214	103933	103322	4.47e-07	57.8
EOG093603UO	scaffold65	21.086	313	224	8	125	420	104344	103424	6.68e-07	57.0
EOG093603UO	scaffold1160	28.906	128	82	3	134	252	59778	59395	7.32e-07	57.0
EOG093603UO	scaffold5155	37.681	69	43	0	48	116	5481	5687	7.88e-07	57.0
EOG093603UO	scaffold401	32.258	93	61	2	235	326	218748	219023	8.82e-07	44.3
EOG093603UO	scaffold401	30.303	33	23	0	346	378	219062	219160	8.82e-07	32.3
EOG093603UO	scaffold7857	33.077	130	81	4	301	427	10239	9859	1.26e-06	43.5
EOG093603UO	scaffold7857	25.217	115	75	3	182	296	10561	10250	1.26e-06	32.3
EOG093603UO	scaffold38	37.313	67	42	0	344	410	30861	30661	4.96e-06	54.3
EOG093603UO	scaffold2627	21.245	273	189	6	72	328	36060	36848	6.68e-06	53.9
EOG093603UO	scaffold4540	36.364	66	42	0	358	423	33108	33305	9.80e-06	53.5
# TBLASTN 2.6.0+
# Query: EOG093603UO
# Database: ./tmp/Schil_BUSCO_geno_206160443
# Fields: query acc.ver, subject acc.ver, % identity, alignment length, mismatches, gap opens, q. start, q. end, s. start, s. end, evalue, bit score
# 945 hits found
EOG093603UO	scaffold170	66.373	568	175	3	1	552	102797	101094	0.0	762
EOG093603UO	scaffold170	35.804	634	320	6	6	552	98556	96655	1.39e-122	402
EOG093603UO	scaffold170	24.153	443	241	10	18	370	98823	97510	1.79e-28	125
EOG093603UO	scaffold170	38.806	134	81	1	162	295	102869	102471	8.70e-20	98.6
EOG093603UO	scaffold170	22.611	314	206	6	25	325	88373	87504	1.22e-13	79.0
EOG093603UO	scaffold170	21.754	285	204	6	64	329	88454	87600	2.12e-13	78.2
EOG093603UO	scaffold170	28.161	174	103	6	5	158	97743	97228	4.09e-11	70.9
EOG093603UO	scaffold170	24.215	223	154	4	91	298	89198	88530	3.23e-10	67.8
EOG093603UO	scaffold170	20.408	343	234	5	2	328	88877	87918	4.40e-10	67.4
EOG093603UO	scaffold170	20.472	254	179	5	33	263	88139	87378	3.61e-06	54.7
EOG093603UO	scaffold5164	43.540	565	303	5	2	552	16050	17738	2.20e-150	482
EOG093603UO	scaffold5164	34.545	110	72	0	187	296	16047	16376	5.44e-16	86.7
EOG093603UO	scaffold866	44.170	566	296	6	5	552	55917	54226	4.69e-150	481
EOG093603UO	scaffold866	36.916	428	233	5	18	438	130061	128868	9.83e-71	251
EOG093603UO	scaffold866	36.308	325	184	5	2	306	56232	55267	1.15e-54	204
EOG093603UO	scaffold866	28.746	327	213	6	5	314	56517	55546	1.41e-39	159
EOG093603UO	scaffold866	27.439	328	209	7	5	312	130706	129750	1.46e-28	125
EOG093603UO	scaffold1943	42.391	552	301	4	18	552	21463	23118	2.87e-146	470
EOG093603UO	scaffold1943	36.774	310	180	3	2	295	20506	21435	3.13e-57	211
EOG093603UO	scaffold1943	33.010	309	191	3	5	297	20818	21744	5.19e-43	169
EOG093603UO	scaffold1943	31.900	279	170	6	6	265	21730	22563	1.63e-37	153
EOG093603UO	scaffold1943	31.250	224	147	2	108	326	20554	21219	6.01e-28	124
EOG093603UO	scaffold1943	28.755	233	153	4	134	362	20356	21027	3.14e-16	87.4
EOG093603UO	scaffold1315	43.563	567	305	6	1	552	60065	58365	5.01e-145	466
EOG093603UO	scaffold1315	31.068	309	195	5	5	295	60662	59736	2.76e-41	164
EOG093603UO	scaffold1315	30.820	305	178	8	48	322	60818	59913	4.35e-34	142
EOG093603UO	scaffold2463	44.149	564	298	4	6	552	139104	137413	5.04e-145	466
EOG093603UO	scaffold2463	34.111	343	206	5	2	327	140025	139006	1.46e-56	209
EOG093603UO	scaffold2463	30.645	310	199	3	2	295	139722	138793	2.59e-43	170
EOG093603UO	scaffold2463	37.600	125	78	0	183	307	140040	139666	3.69e-17	90.1
EOG093603UO	scaffold291	44.050	563	272	4	33	552	74003	75691	2.59e-144	464
EOG093603UO	scaffold291	30.588	340	178	5	33	318	73571	74578	3.62e-36	149
EOG093603UO	scaffold291	25.683	366	220	9	5	320	74207	75298	5.26e-22	105
EOG093603UO	scaffold4253	42.606	568	309	4	2	552	58077	56374	8.12e-143	460
EOG093603UO	scaffold4253	30.973	339	216	4	1	321	58686	57670	8.25e-49	187
EOG093603UO	scaffold4253	28.135	327	214	4	2	307	59304	58324	7.90e-38	154
EOG093603UO	scaffold4253	30.435	115	78	1	185	297	59313	58969	1.23e-07	59.7
EOG093603UO	scaffold254	44.604	556	292	3	13	552	18131	19798	8.19e-143	460
EOG093603UO	scaffold2977	44.718	568	297	4	2	552	67446	65743	1.24e-142	459
EOG093603UO	scaffold2977	33.333	336	208	3	2	321	68052	67045	1.63e-47	183
EOG093603UO	scaffold5339	43.316	561	305	4	5	552	19914	18232	1.64e-140	453
EOG093603UO	scaffold5339	23.629	237	137	4	184	379	20034	19333	3.15e-07	58.2
EOG093603UO	scaffold4477	41.696	566	313	4	4	552	6326	8023	1.16e-139	451
EOG093603UO	scaffold3289	41.379	551	306	6	17	552	10431	12077	3.97e-139	449
EOG093603UO	scaffold3289	31.180	356	193	7	1	308	9984	11039	1.39e-49	189
EOG093603UO	scaffold3289	27.778	288	161	7	63	307	9882	10733	1.91e-26	119
EOG093603UO	scaffold106	40.669	568	317	6	5	552	232612	234315	1.55e-137	445
EOG093603UO	scaffold106	33.043	115	77	0	412	526	194762	195106	2.55e-46	75.9
EOG093603UO	scaffold106	39.048	105	63	1	257	360	194296	194610	2.55e-46	73.2
EOG093603UO	scaffold106	42.623	61	35	0	360	420	194607	194789	2.55e-46	62.0
EOG093603UO	scaffold106	57.692	26	11	0	527	552	195112	195189	2.55e-46	39.7
EOG093603UO	scaffold106	32.792	308	190	5	2	295	232015	232929	9.10e-44	172
EOG093603UO	scaffold106	26.852	216	150	2	111	321	232063	232701	4.68e-21	102
EOG093603UO	scaffold106	24.912	285	192	7	2	268	193197	194039	1.27e-14	80.1
EOG093603UO	scaffold106	34.615	26	17	0	282	307	194069	194146	1.27e-14	23.5
EOG093603UO	scaffold106	32.143	112	73	1	186	297	232009	232335	6.24e-11	70.1
EOG093603UO	scaffold106	24.074	162	119	2	138	298	193044	193520	1.39e-07	59.3
EOG093603UO	scaffold1572	41.536	573	311	8	2	552	28551	30263	4.04e-137	443
EOG093603UO	scaffold1572	33.438	320	190	7	2	298	27936	28895	8.26e-45	175
EOG093603UO	scaffold1572	30.605	281	169	9	31	307	27831	28607	8.33e-23	108
EOG093603UO	scaffold963	41.549	568	315	4	2	552	8265	9968	9.12e-137	442
EOG093603UO	scaffold963	26.722	479	288	12	4	429	7674	9080	1.34e-42	168
EOG093603UO	scaffold3322	41.538	520	293	2	44	552	91318	89759	4.99e-135	437
EOG093603UO	scaffold3322	28.025	314	208	5	18	314	91108	90170	3.62e-29	127
EOG093603UO	scaffold3322	25.949	158	112	1	100	252	91900	91427	4.86e-07	57.8
EOG093603UO	scaffold3322	24.800	125	94	0	196	320	91900	91526	1.60e-06	55.8
EOG093603UO	scaffold4229	40.734	572	310	8	10	552	47926	49641	5.67e-134	434
EOG093603UO	scaffold4229	31.606	386	196	9	2	319	47476	48633	1.19e-48	186
EOG093603UO	scaffold4229	31.525	295	177	6	59	328	47335	48219	1.33e-35	147
EOG093603UO	scaffold5451	40.564	567	290	6	33	552	21258	22958	5.79e-134	434
EOG093603UO	scaffold5451	28.095	420	189	8	1	307	20655	21914	4.62e-39	157
EOG093603UO	scaffold5451	32.370	173	98	6	5	158	21867	22385	1.28e-13	79.0
EOG093603UO	scaffold5451	31.210	157	72	3	205	329	20709	21167	1.01e-12	75.9
EOG093603UO	scaffold5407	42.164	536	297	4	30	552	6807	8414	1.56e-133	433
EOG093603UO	scaffold5407	29.396	364	240	5	15	362	6444	7532	2.58e-43	170
EOG093603UO	scaffold5407	28.819	288	190	4	33	307	6210	7067	1.17e-31	135
EOG093603UO	scaffold5407	27.042	355	226	7	2	327	7011	8063	4.70e-30	130
EOG093603UO	scaffold5407	24.427	131	99	0	224	354	6210	6602	2.64e-07	58.5
EOG093603UO	scaffold1050	40.275	581	314	9	5	552	68412	66670	2.47e-133	432
EOG093603UO	scaffold1050	31.776	321	195	7	1	298	69042	68083	1.29e-40	162
EOG093603UO	scaffold1050	30.916	262	164	5	62	307	69147	68365	8.37e-32	135
EOG093603UO	scaffold1050	21.212	330	232	7	27	328	90168	91157	1.37e-10	68.9
EOG093603UO	scaffold2237	39.716	564	323	5	6	552	37495	39186	4.97e-133	432
EOG093603UO	scaffold3069	40.215	557	305	3	2	552	42266	40662	1.31e-132	431
EOG093603UO	scaffold3069	25.117	426	262	9	12	415	42551	41379	2.53e-30	131
EOG093603UO	scaffold3069	26.266	316	208	8	125	429	42455	41550	1.80e-22	107
EOG093603UO	scaffold5094	40.317	568	321	5	2	552	19319	17619	1.75e-132	430
EOG093603UO	scaffold5654	39.623	583	309	5	13	552	53210	54958	1.31e-131	427
EOG093603UO	scaffold5654	30.159	315	162	11	2	265	53480	54403	2.12e-30	131
EOG093603UO	scaffold5654	26.316	209	133	6	6	194	53876	54499	7.74e-14	79.7
EOG093603UO	scaffold4556	41.093	567	314	7	5	552	25542	27239	9.90e-129	419
EOG093603UO	scaffold4556	31.737	334	217	2	48	370	25383	26384	9.79e-47	181
EOG093603UO	scaffold19709	40.338	533	305	4	33	552	376	1974	1.00e-128	416
EOG093603UO	scaffold19709	26.748	329	212	9	12	317	604	1572	1.70e-30	131
EOG093603UO	scaffold19709	26.496	351	204	6	65	362	46	1095	2.38e-25	115
EOG093603UO	scaffold19709	31.818	176	102	5	2	159	877	1404	2.38e-17	90.5
EOG093603UO	scaffold1262	40.283	566	320	7	5	552	299952	301649	4.37e-128	417
EOG093603UO	scaffold1262	26.254	339	223	8	2	318	300246	301247	2.06e-27	122
EOG093603UO	scaffold3489	37.458	598	322	6	7	552	53989	52196	9.70e-127	414
EOG093603UO	scaffold3489	27.682	289	198	2	43	320	54169	53303	5.25e-34	142
EOG093603UO	scaffold3489	34.831	89	58	0	233	321	54172	53906	3.65e-09	64.3
EOG093603UO	scaffold2232	39.719	569	300	5	27	552	49902	48196	1.24e-126	413
EOG093603UO	scaffold2232	37.179	390	232	4	94	471	45158	46324	4.35e-75	264
EOG093603UO	scaffold2232	30.326	399	211	5	10	370	50160	49051	1.47e-41	165
EOG093603UO	scaffold2232	33.704	270	157	8	11	265	49539	48751	1.37e-34	144
EOG093603UO	scaffold2232	25.623	281	182	7	6	264	45182	46009	2.36e-26	119
EOG093603UO	scaffold2232	40.373	161	83	4	29	176	44511	44993	1.45e-25	116
EOG093603UO	scaffold2232	29.714	175	118	2	141	314	50319	49807	1.15e-15	85.5
EOG093603UO	scaffold2232	28.261	230	127	9	2	206	45470	46120	2.82e-15	84.3
EOG093603UO	scaffold2232	24.291	247	183	4	178	422	45140	45874	8.69e-15	82.8
EOG093603UO	scaffold2232	36.559	93	52	2	217	302	44502	44780	6.98e-09	63.5
EOG093603UO	scaffold6148	38.230	565	331	5	5	552	6213	7904	3.83e-126	412
EOG093603UO	scaffold6148	35.181	415	261	3	34	444	31250	32482	3.14e-77	270
EOG093603UO	scaffold6148	32.588	313	191	7	2	297	5601	6530	5.25e-45	175
EOG093603UO	scaffold6148	29.781	319	206	4	5	306	5304	6257	2.48e-39	158
EOG093603UO	scaffold6148	26.911	327	210	11	14	321	31466	32416	1.24e-23	110
EOG093603UO	scaffold6148	24.324	296	209	4	25	317	30665	31516	5.29e-21	102
EOG093603UO	scaffold6148	30.508	177	119	2	147	321	5478	6002	4.47e-20	99.4
EOG093603UO	scaffold6148	28.440	109	73	1	2	105	31709	32035	1.15e-08	62.8
EOG093603UO	scaffold4755	36.851	597	327	7	6	552	45172	46962	2.63e-125	409
EOG093603UO	scaffold4755	27.500	320	172	9	1	265	45463	46407	6.32e-29	127
EOG093603UO	scaffold4755	32.258	124	83	1	185	307	45151	45522	2.52e-13	77.8
EOG093603UO	scaffold1586	39.646	565	323	4	6	552	35782	34088	3.54e-125	409
EOG093603UO	scaffold1586	32.039	309	194	3	5	297	36391	35465	2.49e-40	161
EOG093603UO	scaffold1586	31.673	281	180	2	28	296	36916	36074	4.69e-38	154
EOG093603UO	scaffold1586	27.326	344	238	3	30	362	36604	35576	1.07e-32	138
EOG093603UO	scaffold1586	44.681	94	52	0	204	297	36961	36680	1.42e-13	78.6
EOG093603UO	scaffold8400	38.516	566	330	5	5	552	3682	5379	5.24e-125	409
EOG093603UO	scaffold8400	28.529	340	216	6	2	318	3049	4056	4.31e-36	149
EOG093603UO	scaffold8400	25.773	194	137	3	179	366	3022	3600	5.77e-10	67.0
EOG093603UO	scaffold2197	36.877	602	329	8	2	552	106662	104857	7.55e-125	408
EOG093603UO	scaffold2197	28.117	409	235	8	13	366	106941	105727	2.49e-45	176
EOG093603UO	scaffold5044	38.526	597	318	7	5	552	11420	13210	9.56e-125	408
EOG093603UO	scaffold5044	27.964	447	281	11	5	421	10796	12103	1.36e-39	159
EOG093603UO	scaffold1828	39.437	568	327	5	2	552	81023	82726	2.44e-124	407
EOG093603UO	scaffold1828	26.122	245	165	6	152	395	80927	81616	1.76e-11	72.0
EOG093603UO	scaffold2029	38.980	549	321	5	14	552	15870	17504	3.58e-124	406
EOG093603UO	scaffold2029	25.979	281	166	6	33	312	15465	16184	5.57e-26	117
EOG093603UO	scaffold2029	27.326	172	107	6	5	158	16413	16928	1.64e-12	75.5
EOG093603UO	scaffold2029	27.551	98	67	1	220	317	15453	15734	6.31e-08	60.5
EOG093603UO	scaffold1711	37.291	598	324	8	5	552	59367	57577	4.61e-124	406
EOG093603UO	scaffold1711	31.638	354	184	6	5	306	59667	58624	1.71e-40	162
EOG093603UO	scaffold6021	41.604	536	298	4	29	552	7638	6040	6.48e-124	405
EOG093603UO	scaffold6021	28.916	249	144	9	5	229	7128	6409	1.49e-12	75.5
EOG093603UO	scaffold1596	39.531	597	308	7	6	552	18346	16565	1.84e-123	404
EOG093603UO	scaffold3942	39.474	532	309	4	33	552	51445	49853	2.13e-123	404
EOG093603UO	scaffold3942	27.922	308	193	2	1	307	51730	50891	9.13e-29	126
EOG093603UO	scaffold3942	27.841	176	109	4	2	159	50947	50420	1.60e-12	75.5
EOG093603UO	scaffold12735	37.324	568	338	5	2	552	3292	4992	8.03e-123	402
EOG093603UO	scaffold1199	40.693	548	282	4	48	552	115211	116854	1.42e-122	401
EOG093603UO	scaffold1199	27.744	328	183	9	5	282	115370	116341	4.18e-28	124
EOG093603UO	scaffold1615	37.329	584	316	6	18	552	88416	86668	1.00e-121	399
EOG093603UO	scaffold1615	27.294	436	260	8	3	386	88761	87469	1.97e-39	159
EOG093603UO	scaffold1615	28.902	173	103	5	5	158	87756	87241	6.15e-11	70.1
EOG093603UO	scaffold5122	40.226	532	306	4	33	552	58483	60078	3.52e-121	397
EOG093603UO	scaffold5122	28.986	345	226	4	4	329	57463	58497	5.90e-44	172
EOG093603UO	scaffold5122	31.310	313	198	4	2	297	57766	58704	2.82e-38	155
EOG093603UO	scaffold5122	27.250	400	271	7	30	414	58171	59355	1.03e-37	153
EOG093603UO	scaffold7643	37.413	572	334	7	5	552	16667	14952	1.12e-120	396
EOG093603UO	scaffold3556	37.937	572	327	5	9	552	75085	76800	1.53e-120	395
EOG093603UO	scaffold3556	35.435	333	188	4	2	307	74761	75759	2.32e-49	188
EOG093603UO	scaffold3556	37.190	121	76	0	200	320	74797	75159	2.49e-16	87.4
EOG093603UO	scaffold2124	41.198	551	304	8	21	552	19772	18123	1.76e-120	395
EOG093603UO	scaffold2124	31.405	363	202	6	2	317	20234	19146	3.12e-41	164
EOG093603UO	scaffold265	36.968	587	318	7	18	552	248271	246511	1.76e-120	395
EOG093603UO	scaffold265	27.187	320	172	9	2	264	248016	247069	3.59e-24	112
EOG093603UO	scaffold265	22.857	245	167	7	128	362	248496	247798	5.29e-08	60.8
EOG093603UO	scaffold2218	38.053	565	333	5	5	552	26052	27746	2.72e-120	395
EOG093603UO	scaffold2218	33.230	322	196	5	4	306	25737	26702	9.78e-43	169
EOG093603UO	scaffold4616	37.193	570	335	7	2	552	18911	17214	4.85e-120	394
EOG093603UO	scaffold4616	31.353	303	192	3	20	306	19160	18252	4.54e-43	169
EOG093603UO	scaffold4616	27.542	236	170	1	125	360	19100	18396	6.40e-23	108
EOG093603UO	scaffold5336	39.015	528	310	3	33	552	19445	17874	2.46e-119	392
EOG093603UO	scaffold5336	25.698	179	91	4	131	309	19610	19200	3.73e-10	67.8
EOG093603UO	scaffold3826	39.007	564	323	5	1	552	9552	11216	6.55e-119	391
EOG093603UO	scaffold3826	26.367	311	202	8	15	301	8934	9857	7.63e-25	114
EOG093603UO	scaffold1791	38.732	568	326	8	6	552	5116	3416	3.87e-118	389
EOG093603UO	scaffold1791	32.308	325	193	9	16	315	6334	5366	3.55e-34	143
EOG093603UO	scaffold1791	30.034	293	180	6	23	292	5683	4811	3.10e-32	137
EOG093603UO	scaffold1791	23.794	311	199	5	33	329	71381	70521	6.57e-17	89.4
EOG093603UO	scaffold1791	21.914	324	189	8	33	295	69707	68745	7.23e-06	53.9
EOG093603UO	scaffold1	47.447	333	174	1	221	552	171213	172211	5.07e-118	324
EOG093603UO	scaffold1	31.858	226	136	5	6	213	170425	171102	5.07e-118	124
EOG093603UO	scaffold1	33.409	443	273	6	5	428	390201	388882	8.75e-71	251
EOG093603UO	scaffold1	32.210	267	164	5	55	306	170284	171078	1.52e-36	150
EOG093603UO	scaffold1	28.761	226	153	5	145	366	170284	170949	1.58e-20	100
EOG093603UO	scaffold1	32.895	152	92	4	119	264	171210	171653	2.74e-15	84.3
EOG093603UO	scaffold1	34.066	91	60	0	21	111	171186	171458	8.30e-09	63.5
EOG093603UO	scaffold1	20.395	152	117	1	153	300	746536	746081	2.40e-06	55.5
EOG093603UO	scaffold2771	38.053	565	330	7	5	552	67106	68791	1.80e-117	387
EOG093603UO	scaffold2771	32.759	348	222	3	31	367	66593	67633	7.94e-53	198
EOG093603UO	scaffold2771	31.720	186	127	0	111	296	66563	67120	9.16e-26	117
EOG093603UO	scaffold18825	37.977	603	316	10	5	552	6077	4278	2.13e-117	386
EOG093603UO	scaffold18825	31.250	128	84	2	172	297	6137	5760	4.16e-08	60.8
EOG093603UO	scaffold1676	35.088	570	347	6	6	552	60941	59232	6.30e-117	385
EOG093603UO	scaffold1676	33.231	325	193	5	4	307	61250	60285	3.03e-54	202
EOG093603UO	scaffold1676	28.916	166	117	1	200	365	61220	60726	1.24e-14	82.0
EOG093603UO	scaffold13807	37.982	545	279	7	2	491	2476	854	5.63e-116	382
EOG093603UO	scaffold13807	31.332	383	181	8	23	325	2794	1652	4.45e-45	175
EOG093603UO	scaffold270	35.452	598	338	5	3	552	254262	252469	1.98e-115	381
EOG093603UO	scaffold5421	39.292	565	322	6	6	552	14906	13221	5.93e-114	377
EOG093603UO	scaffold5421	30.822	146	100	1	153	297	15023	14586	5.94e-16	86.3
EOG093603UO	scaffold3337	38.681	561	297	4	35	552	34547	36217	1.43e-113	375
EOG093603UO	scaffold3337	27.457	346	182	5	22	328	34307	35254	2.83e-34	143
EOG093603UO	scaffold3337	26.603	312	174	9	10	305	33974	34792	2.84e-23	109
EOG093603UO	scaffold3590	37.613	553	319	5	6	552	12016	10418	1.12e-111	370
EOG093603UO	scaffold3590	25.322	466	293	7	5	415	12730	11333	3.55e-41	164
EOG093603UO	scaffold3590	27.815	302	200	4	12	295	13018	12113	9.98e-26	117
EOG093603UO	scaffold3590	26.804	194	141	1	129	321	12919	12338	1.02e-11	72.8
EOG093603UO	scaffold1102	35.915	568	341	7	5	552	62705	61011	3.80e-111	369
EOG093603UO	scaffold487	39.387	457	260	4	5	444	53544	52174	7.57e-111	368
EOG093603UO	scaffold487	29.659	381	251	4	2	366	53856	52717	2.27e-53	200
EOG093603UO	scaffold487	32.059	340	188	4	1	297	54546	53527	2.51e-45	176
EOG093603UO	scaffold487	26.907	472	282	9	5	421	54150	52759	8.01e-42	166
EOG093603UO	scaffold487	27.027	222	121	5	187	375	54558	53917	3.35e-12	74.3
EOG093603UO	scaffold2428	38.523	501	295	4	64	552	82737	81238	6.83e-110	365
EOG093603UO	scaffold2428	28.947	304	192	7	2	285	82635	81736	2.94e-33	140
EOG093603UO	scaffold1150	35.938	576	336	13	4	552	58137	59846	1.18e-109	364
EOG093603UO	scaffold3596	35.544	588	337	8	4	552	100598	102352	1.58e-109	364
EOG093603UO	scaffold3596	29.333	300	175	10	2	265	100901	101797	8.16e-25	114
EOG093603UO	scaffold2209	40.037	537	302	7	33	552	87396	85795	3.32e-109	363
EOG093603UO	scaffold2209	18.855	297	200	6	4	261	88931	88047	6.22e-08	60.5
EOG093603UO	scaffold1835	36.282	554	331	6	20	552	174272	172614	4.38e-109	362
EOG093603UO	scaffold2979	37.762	572	328	6	3	552	44218	45915	5.40e-109	362
EOG093603UO	scaffold4478	38.213	526	278	5	70	552	46446	44881	2.29e-108	360
EOG093603UO	scaffold4478	27.758	281	181	7	1	265	46260	45436	7.80e-29	126
EOG093603UO	scaffold4478	30.328	122	85	0	141	262	46948	46583	7.18e-12	73.2
EOG093603UO	scaffold4478	38.667	75	41	1	2	71	46807	46583	1.58e-08	62.4
EOG093603UO	scaffold4478	24.096	166	107	3	15	161	47080	46583	1.92e-08	62.0
EOG093603UO	scaffold8645	41.958	429	245	2	125	552	5499	6776	4.87e-106	353
EOG093603UO	scaffold8645	27.839	273	177	8	10	264	5415	6227	8.71e-25	114
EOG093603UO	scaffold8645	34.343	99	65	0	220	318	5481	5777	2.17e-13	78.2
EOG093603UO	scaffold1091	35.377	571	343	9	5	552	103763	105466	1.66e-105	352
EOG093603UO	scaffold1339	35.390	616	330	11	2	552	32529	34367	2.03e-105	352
EOG093603UO	scaffold687	34.375	576	334	9	2	552	89035	87365	5.09e-105	351
EOG093603UO	scaffold687	31.104	299	196	4	9	297	89305	88409	7.88e-35	145
EOG093603UO	scaffold7251	34.622	569	346	4	2	552	15326	17008	4.81e-104	348
EOG093603UO	scaffold7251	27.876	226	155	4	87	310	15026	15685	2.01e-16	87.8
EOG093603UO	scaffold985	39.121	455	261	3	5	443	71127	69763	2.85e-103	346
EOG093603UO	scaffold985	33.030	330	198	6	16	325	72012	71032	1.49e-46	180
EOG093603UO	scaffold985	28.533	368	246	4	9	360	71721	70621	2.66e-42	167
EOG093603UO	scaffold985	30.682	176	105	5	205	373	72003	71506	1.32e-13	79.0
EOG093603UO	scaffold2389	40.529	454	253	4	2	438	127334	125973	2.99e-103	345
EOG093603UO	scaffold2389	29.843	382	247	6	2	366	127631	126498	3.89e-47	182
EOG093603UO	scaffold3471	36.347	553	333	7	18	552	59461	57806	3.72e-103	345
EOG093603UO	scaffold3471	29.950	404	259	8	6	387	59809	58604	1.81e-43	171
EOG093603UO	scaffold3471	30.631	222	140	3	87	295	59851	59189	4.52e-23	108
EOG093603UO	scaffold21507	39.579	475	268	5	18	473	2397	973	2.67e-102	340
EOG093603UO	scaffold21507	32.578	353	211	8	1	329	3069	2020	1.39e-46	179
EOG093603UO	scaffold21507	37.736	106	61	1	5	105	1830	1513	2.81e-13	77.4
EOG093603UO	scaffold18556	37.243	486	288	4	2	470	4693	6150	5.64e-102	342
EOG093603UO	scaffold18556	25.330	379	265	5	2	363	4084	5217	1.09e-37	153
EOG093603UO	scaffold18556	28.571	217	149	3	108	318	3829	4479	8.32e-24	110
EOG093603UO	scaffold4140	38.384	495	288	5	5	482	50247	51731	7.41e-102	342
EOG093603UO	scaffold4140	28.571	294	198	3	33	314	50040	50921	5.01e-34	142
EOG093603UO	scaffold4140	32.020	203	135	3	121	321	50034	50639	3.64e-26	118
EOG093603UO	scaffold4148	40.888	428	240	3	29	443	66598	67881	7.89e-101	338
EOG093603UO	scaffold4148	28.929	280	190	3	48	318	66361	67200	6.66e-30	130
EOG093603UO	scaffold4148	29.961	257	159	6	25	264	66892	67650	3.29e-29	127
EOG093603UO	scaffold2453	40.498	442	244	5	5	427	34569	35894	1.13e-100	338
EOG093603UO	scaffold2453	33.269	517	257	8	1	429	32933	31383	1.19e-70	251
EOG093603UO	scaffold2453	31.496	381	243	5	3	366	34260	35399	1.46e-51	195
EOG093603UO	scaffold2453	35.160	219	136	2	85	297	34233	34889	2.24e-35	146
EOG093603UO	scaffold2453	28.000	150	107	1	149	298	34143	34589	1.27e-15	85.1
EOG093603UO	scaffold714	33.166	597	343	9	9	552	193112	191331	1.61e-100	338
EOG093603UO	scaffold714	28.080	349	202	6	2	303	193748	192708	1.63e-36	150
EOG093603UO	scaffold714	29.778	225	152	2	84	307	193745	193086	2.90e-24	112
EOG093603UO	scaffold1455	38.696	460	265	4	2	444	57707	56328	4.58e-100	336
EOG093603UO	scaffold1455	35.526	152	98	0	170	321	57761	57306	2.01e-20	100
EOG093603UO	scaffold2039	49.270	274	138	1	280	552	38190	39011	8.80e-99	267
EOG093603UO	scaffold2039	30.479	292	161	5	2	281	37319	38104	8.80e-99	117
EOG093603UO	scaffold2039	32.700	474	271	5	19	444	132806	134227	1.89e-85	294
EOG093603UO	scaffold2039	27.660	329	181	8	2	277	133058	134032	6.96e-30	130
EOG093603UO	scaffold2039	31.088	193	120	4	1	180	37526	38104	6.55e-17	89.4
EOG093603UO	scaffold2039	24.752	303	195	7	141	426	37178	38038	5.29e-11	70.5
EOG093603UO	scaffold3617	35.902	571	336	6	12	552	28297	26585	7.82e-98	330
EOG093603UO	scaffold416	38.427	445	257	4	3	431	83734	85065	2.97e-96	325
EOG093603UO	scaffold416	32.198	323	202	4	2	307	83122	84090	6.82e-48	184
EOG093603UO	scaffold416	27.092	251	167	4	85	321	83083	83829	3.26e-19	96.7
EOG093603UO	scaffold416	24.711	433	271	13	13	419	86511	87722	4.75e-19	96.3
EOG093603UO	scaffold416	29.167	192	126	5	176	362	83086	83646	6.55e-13	76.6
EOG093603UO	scaffold416	24.093	386	258	14	65	424	85971	87101	3.58e-09	64.7
EOG093603UO	scaffold13420	33.460	526	263	8	5	443	1809	3386	1.02e-94	321
EOG093603UO	scaffold13420	26.720	378	189	6	18	307	1134	2267	9.31e-35	144
EOG093603UO	scaffold13420	31.466	232	153	2	103	328	1119	1814	3.95e-29	127
EOG093603UO	scaffold333	38.086	491	252	6	2	444	35401	33941	3.99e-94	319
EOG093603UO	scaffold333	25.000	408	256	8	5	366	35692	34481	2.13e-30	131
EOG093603UO	scaffold333	29.249	253	170	3	133	385	35566	34835	4.37e-22	105
EOG093603UO	scaffold6511	36.722	482	288	4	9	473	1916	3361	4.49e-94	319
EOG093603UO	scaffold6511	26.829	574	310	15	2	484	1286	2950	3.26e-45	176
EOG093603UO	scaffold2683	37.264	424	254	3	31	442	38200	36929	7.81e-94	318
EOG093603UO	scaffold2683	26.974	456	301	11	2	429	39229	37874	9.43e-41	162
EOG093603UO	scaffold2683	28.076	317	212	3	6	306	38593	37643	8.75e-35	144
EOG093603UO	scaffold2683	26.849	365	249	5	15	362	38872	37781	1.86e-31	134
EOG093603UO	scaffold2683	29.139	151	101	2	154	299	39331	38882	1.27e-14	82.0
EOG093603UO	scaffold67	38.549	441	228	5	46	443	44167	42845	1.61e-93	317
EOG093603UO	scaffold67	30.249	281	169	6	33	294	43810	42992	8.16e-26	117
EOG093603UO	scaffold67	31.492	181	96	4	2	159	43615	43088	4.50e-14	80.5
EOG093603UO	scaffold1473	37.748	453	238	5	35	443	17805	19163	2.95e-93	317
EOG093603UO	scaffold1473	29.323	399	208	4	35	360	17409	18602	4.39e-42	166
EOG093603UO	scaffold1473	28.155	206	144	1	123	328	17403	18008	7.61e-19	95.5
EOG093603UO	scaffold1473	21.107	289	158	7	200	424	17145	17993	1.23e-06	56.2
EOG093603UO	scaffold2629	35.490	510	248	5	5	433	120226	118697	3.96e-92	313
EOG093603UO	scaffold2629	31.638	177	100	6	2	158	119440	118913	8.48e-14	79.3
EOG093603UO	scaffold2629	31.373	153	73	2	176	296	120271	119813	1.28e-13	79.0
EOG093603UO	scaffold8465	38.013	463	266	7	2	443	21332	22720	1.47e-91	311
EOG093603UO	scaffold8465	31.795	195	130	2	138	329	21182	21766	2.88e-22	106
EOG093603UO	scaffold9761	37.162	444	261	5	5	430	26449	25118	1.81e-91	311
EOG093603UO	scaffold9761	31.099	373	241	5	5	362	27355	26240	1.01e-47	183
EOG093603UO	scaffold9761	29.607	331	219	3	4	320	27052	26060	9.45e-40	159
EOG093603UO	scaffold9761	26.163	344	227	8	2	327	27661	26657	5.18e-29	127
EOG093603UO	scaffold9761	29.936	157	108	2	207	362	27613	27146	5.64e-10	67.0
EOG093603UO	scaffold8157	34.413	494	271	6	2	442	15850	14369	3.98e-91	310
EOG093603UO	scaffold8157	27.239	268	149	3	97	318	16156	15353	2.15e-21	103
EOG093603UO	scaffold583	35.294	459	280	4	2	443	102767	104143	5.12e-91	310
EOG093603UO	scaffold583	37.544	285	166	3	33	305	102266	103120	1.74e-53	201
EOG093603UO	scaffold583	30.743	296	194	2	23	307	102542	103429	5.22e-46	178
EOG093603UO	scaffold583	26.050	238	162	2	84	307	102110	102823	2.65e-22	106
EOG093603UO	scaffold93	36.322	435	258	6	18	435	282018	280720	1.58e-90	309
EOG093603UO	scaffold93	27.492	331	220	5	4	317	282660	281677	5.74e-39	157
EOG093603UO	scaffold93	31.000	300	190	3	22	304	283215	282316	1.50e-33	141
EOG093603UO	scaffold93	26.337	243	178	1	120	362	283173	282448	1.36e-16	88.6
EOG093603UO	scaffold2151	36.381	525	286	5	5	481	50132	51706	2.77e-90	308
EOG093603UO	scaffold2151	30.387	181	120	2	133	307	49940	50482	1.13e-20	101
EOG093603UO	scaffold7184	34.836	488	267	8	2	438	22988	21525	1.14e-89	306
EOG093603UO	scaffold7184	26.087	368	203	8	4	314	23279	22212	3.87e-35	145
EOG093603UO	scaffold7184	29.545	176	116	2	130	297	53734	53207	5.39e-16	86.7
EOG093603UO	scaffold7184	23.103	290	200	8	48	314	53710	52841	2.50e-13	77.8
EOG093603UO	scaffold7184	24.841	314	200	13	2	285	53557	52634	1.87e-11	72.0
EOG093603UO	scaffold7184	38.298	47	29	0	397	443	52398	52258	9.09e-08	43.1
EOG093603UO	scaffold7184	40.625	32	19	0	356	387	52526	52431	9.09e-08	37.0
EOG093603UO	scaffold2217	34.607	445	275	3	5	433	42655	41321	2.91e-89	305
EOG093603UO	scaffold2217	28.308	325	210	5	1	305	43273	42308	1.38e-32	138
EOG093603UO	scaffold2217	27.950	322	213	4	2	307	43564	42608	2.69e-29	128
EOG093603UO	scaffold2217	25.926	216	155	1	110	320	43519	42872	7.59e-16	85.9
EOG093603UO	scaffold2539	35.575	461	279	5	1	443	18766	17384	4.25e-89	305
EOG093603UO	scaffold2539	34.599	474	262	5	18	443	22013	23434	7.67e-84	289
EOG093603UO	scaffold2539	32.057	418	265	5	2	402	19372	18125	6.69e-59	216
EOG093603UO	scaffold2539	27.158	475	288	9	1	419	21641	23059	1.16e-36	150
EOG093603UO	scaffold2539	33.540	161	106	1	148	307	19495	19013	1.87e-19	97.4
EOG093603UO	scaffold2886	34.545	495	295	7	2	470	18786	20261	6.18e-89	304
EOG093603UO	scaffold2886	30.818	318	204	5	6	307	18489	19442	1.57e-42	168
EOG093603UO	scaffold7320	34.581	561	281	10	4	478	17787	19469	9.41e-89	303
EOG093603UO	scaffold442	36.623	456	266	8	2	440	59085	60434	5.71e-88	301
EOG093603UO	scaffold442	29.048	210	138	4	110	312	58830	59447	2.26e-17	90.9
EOG093603UO	scaffold3391	37.582	455	241	4	29	440	6450	5086	2.66e-87	299
EOG093603UO	scaffold3391	24.852	338	182	6	4	297	7146	6217	4.43e-21	102
EOG093603UO	scaffold2436	34.632	462	279	7	2	440	46589	47974	2.93e-87	299
EOG093603UO	scaffold2436	29.513	349	226	5	1	329	46283	47329	3.66e-45	176
EOG093603UO	scaffold2436	33.700	273	162	4	46	300	46112	46927	1.67e-33	140
EOG093603UO	scaffold2436	36.765	136	86	0	179	314	46259	46666	8.81e-21	101
EOG093603UO	scaffold2182	36.878	442	275	2	33	470	6284	4959	5.31e-87	298
EOG093603UO	scaffold2182	27.889	398	192	10	5	316	6866	5700	3.54e-35	145
EOG093603UO	scaffold6967	34.858	459	279	7	5	444	13853	15226	1.54e-86	297
EOG093603UO	scaffold6967	36.482	307	184	2	34	329	13046	13966	1.92e-57	212
EOG093603UO	scaffold6967	34.951	309	184	4	5	297	13247	14170	2.17e-51	194
EOG093603UO	scaffold6967	33.019	318	184	3	2	314	12737	13618	1.81e-44	174
EOG093603UO	scaffold6967	30.216	278	182	3	103	372	12467	13288	1.07e-34	144
EOG093603UO	scaffold6967	24.228	421	239	10	1	377	12377	13531	4.23e-27	121
EOG093603UO	scaffold6967	27.807	187	114	6	2	169	14450	15004	5.99e-12	73.6
EOG093603UO	scaffold3447	33.212	551	335	7	9	552	25749	24175	2.27e-86	296
EOG093603UO	scaffold3447	26.238	404	211	6	2	318	26586	25375	1.68e-39	159
EOG093603UO	scaffold3447	27.445	317	175	5	33	329	25977	25132	9.15e-31	132
EOG093603UO	scaffold3447	25.205	365	254	5	71	418	26667	25579	1.19e-28	126
EOG093603UO	scaffold3447	30.233	172	102	4	5	158	25245	24730	2.74e-14	80.9
EOG093603UO	scaffold1406	35.041	488	296	8	6	472	20510	19047	6.79e-86	295
EOG093603UO	scaffold1406	28.035	346	222	6	2	320	21161	20124	3.35e-35	146
EOG093603UO	scaffold1406	25.088	283	189	7	48	307	21314	20466	5.42e-22	105
EOG093603UO	scaffold1406	32.961	179	112	3	130	300	21338	20802	1.48e-19	97.8
EOG093603UO	scaffold1217	35.981	428	257	4	19	429	61782	63065	5.01e-85	293
EOG093603UO	scaffold1217	27.140	479	276	14	5	418	60813	62225	4.43e-37	151
EOG093603UO	scaffold1217	28.242	347	229	5	2	328	61113	62153	7.25e-36	148
EOG093603UO	scaffold1217	27.126	247	165	4	98	329	60804	61544	3.56e-21	102
EOG093603UO	scaffold4634	37.104	442	233	7	2	427	13063	11825	2.93e-84	290
EOG093603UO	scaffold4634	27.297	370	196	12	7	316	13732	12662	1.49e-28	125
EOG093603UO	scaffold462	35.784	408	247	4	34	426	28180	29403	3.59e-84	290
EOG093603UO	scaffold462	29.512	471	263	8	4	409	27145	28545	5.34e-44	172
EOG093603UO	scaffold462	30.640	297	188	5	5	283	28390	29280	9.53e-37	150
EOG093603UO	scaffold3695	35.991	464	263	6	2	443	70423	69068	5.18e-84	290
EOG093603UO	scaffold3695	22.835	254	160	6	100	317	70714	69953	6.11e-12	73.6
EOG093603UO	scaffold523	35.546	467	271	8	2	444	166997	165615	1.58e-83	288
EOG093603UO	scaffold523	30.745	322	198	6	18	322	167549	166608	1.59e-38	156
EOG093603UO	scaffold523	24.064	187	132	3	138	321	167744	167205	1.49e-06	56.2
EOG093603UO	scaffold6359	35.973	442	249	4	5	440	3920	2679	4.94e-83	287
EOG093603UO	scaffold6359	27.426	237	149	5	93	312	4259	3567	3.41e-16	87.0
EOG093603UO	scaffold149	38.041	439	254	5	5	425	188099	186783	8.12e-83	286
EOG093603UO	scaffold149	31.915	329	205	4	6	315	188405	187419	1.27e-44	174
EOG093603UO	scaffold149	32.456	114	75	1	185	296	188426	188085	9.74e-11	69.7
EOG093603UO	scaffold13631	36.364	440	261	5	5	425	1811	3130	1.02e-82	286
EOG093603UO	scaffold13631	28.534	382	256	4	2	366	1499	2644	3.52e-43	170
EOG093603UO	scaffold13631	28.609	381	251	5	3	363	1187	2326	1.47e-42	168
EOG093603UO	scaffold354	33.917	457	284	5	2	440	3388	2018	4.30e-82	284
EOG093603UO	scaffold354	32.919	322	200	3	2	307	3691	2726	4.82e-55	205
EOG093603UO	scaffold354	29.179	329	220	4	14	329	3949	2963	9.24e-40	159
EOG093603UO	scaffold1087	36.105	457	273	5	2	443	72881	71523	1.21e-81	283
EOG093603UO	scaffold1087	25.000	216	151	3	109	317	73133	72498	5.27e-14	80.1
EOG093603UO	scaffold1273	34.200	500	264	12	5	443	1753	266	4.83e-81	281
EOG093603UO	scaffold1273	32.812	384	223	9	76	429	2323	3459	1.51e-56	209
EOG093603UO	scaffold1273	25.072	347	206	7	96	429	1759	842	1.19e-23	110
EOG093603UO	scaffold1273	26.214	309	189	10	5	278	2401	3315	1.28e-19	98.2
EOG093603UO	scaffold1273	31.410	156	100	3	163	314	2314	2772	4.35e-16	86.7
EOG093603UO	scaffold1273	22.756	312	184	10	33	321	152453	153286	7.09e-13	76.6
EOG093603UO	scaffold2786	35.056	445	255	5	5	443	17433	16183	5.62e-81	281
EOG093603UO	scaffold2786	25.822	426	258	11	35	414	18015	16774	1.22e-33	141
EOG093603UO	scaffold2786	22.222	243	166	6	92	321	18141	17443	7.57e-11	70.1
EOG093603UO	scaffold2841	35.477	451	271	6	6	437	50817	49468	9.73e-81	280
EOG093603UO	scaffold2841	27.640	322	209	6	5	307	51114	50164	1.10e-36	150
EOG093603UO	scaffold2841	33.548	155	86	5	2	139	50220	49756	2.88e-12	74.7
EOG093603UO	scaffold9837	36.175	434	242	4	5	431	13336	12119	1.11e-80	280
EOG093603UO	scaffold9837	24.091	220	148	3	109	317	13603	12968	4.22e-11	70.9
EOG093603UO	scaffold6131	41.555	373	208	2	72	443	20464	21555	2.42e-80	279
EOG093603UO	scaffold6131	28.571	287	177	6	2	265	20482	21327	2.37e-28	125
EOG093603UO	scaffold6131	28.889	180	125	1	142	321	20353	20883	5.22e-16	86.7
EOG093603UO	scaffold3159	35.477	482	269	8	5	444	24177	22732	3.33e-80	279
EOG093603UO	scaffold3159	37.131	474	247	6	5	430	25493	26905	3.85e-79	276
EOG093603UO	scaffold3159	32.240	183	118	3	135	316	24342	23809	1.80e-18	94.4
EOG093603UO	scaffold3159	29.560	159	107	2	152	310	25379	25840	3.64e-12	74.3
EOG093603UO	scaffold4944	34.076	449	261	5	2	443	78449	77187	3.82e-80	278
EOG093603UO	scaffold4944	26.829	205	136	2	92	288	78761	78165	5.36e-14	80.1
EOG093603UO	scaffold6893	34.034	476	262	7	15	438	7048	5621	6.09e-80	278
EOG093603UO	scaffold4244	36.961	441	256	6	5	427	14203	15513	1.17e-79	277
EOG093603UO	scaffold4244	33.173	416	228	7	60	427	4997	6238	8.05e-57	210
EOG093603UO	scaffold4244	32.308	325	198	6	1	307	13885	14847	1.41e-45	177
EOG093603UO	scaffold4244	25.770	357	205	11	6	307	5126	6181	4.03e-23	108
EOG093603UO	scaffold4244	33.333	156	102	2	208	362	13948	14412	1.10e-14	82.4
EOG093603UO	scaffold4244	29.070	172	104	5	5	158	5525	6040	1.04e-10	69.3
EOG093603UO	scaffold2670	39.489	352	208	1	94	440	17407	16352	1.30e-79	277
EOG093603UO	scaffold2670	27.190	331	221	6	1	313	17416	16430	8.47e-32	135
EOG093603UO	scaffold2670	27.465	142	103	0	165	306	17482	17057	7.78e-11	70.1
EOG093603UO	scaffold298	36.569	443	263	5	5	429	40574	39246	1.78e-79	276
EOG093603UO	scaffold298	31.329	316	199	4	6	303	40880	39933	4.21e-38	154
EOG093603UO	scaffold298	27.869	366	247	6	35	385	41078	39987	2.28e-31	134
EOG093603UO	scaffold298	31.651	218	136	6	101	307	41174	40527	1.21e-18	95.1
EOG093603UO	scaffold2434	36.384	448	276	3	5	443	154329	152986	1.94e-79	276
EOG093603UO	scaffold2434	34.895	427	263	5	33	444	55068	53788	1.66e-76	268
EOG093603UO	scaffold2434	33.846	325	196	5	2	307	55479	54505	2.86e-46	179
EOG093603UO	scaffold2434	33.887	301	187	3	30	318	55683	54781	1.62e-42	168
EOG093603UO	scaffold2434	31.000	200	132	1	109	308	55716	55135	3.27e-26	118
EOG093603UO	scaffold2434	23.174	397	268	12	1	370	154671	153511	9.61e-23	107
EOG093603UO	scaffold987	38.386	409	249	1	33	438	38083	39309	2.04e-79	276
EOG093603UO	scaffold987	26.822	343	192	8	14	305	37603	38607	2.87e-27	122
EOG093603UO	scaffold987	23.239	284	169	7	139	418	37732	38448	1.97e-11	72.0
EOG093603UO	scaffold987	29.252	147	82	3	30	159	38656	39081	1.57e-10	68.9
EOG093603UO	scaffold1821	41.834	349	189	4	93	427	35098	36144	5.24e-79	275
EOG093603UO	scaffold1821	28.958	259	161	7	2	239	35113	35883	7.87e-25	114
EOG093603UO	scaffold1821	35.156	128	83	0	180	307	35089	35472	7.48e-18	92.4
EOG093603UO	scaffold1821	42.857	91	47	1	2	87	33212	33484	1.16e-14	82.4
EOG093603UO	scaffold1821	31.452	124	84	1	175	297	33173	33544	2.13e-13	78.2
EOG093603UO	scaffold1821	32.759	116	70	3	73	180	33146	33493	6.55e-09	63.5
EOG093603UO	scaffold31	33.987	459	284	5	4	443	66766	65390	6.03e-79	275
EOG093603UO	scaffold31	31.111	315	195	8	1	296	67381	66446	8.10e-35	145
EOG093603UO	scaffold3757	35.084	476	261	5	5	432	90426	91853	3.16e-78	273
EOG093603UO	scaffold3757	26.736	288	205	3	135	421	90258	91106	1.76e-22	107
EOG093603UO	scaffold2684	34.388	474	280	8	2	444	39110	37689	6.50e-78	272
EOG093603UO	scaffold2684	29.474	285	180	8	50	313	39254	38400	1.64e-24	113
EOG093603UO	scaffold4141	36.323	446	266	5	2	432	1130	2458	1.03e-77	271
EOG093603UO	scaffold4141	26.101	318	189	5	21	295	500	1444	5.70e-29	127
EOG093603UO	scaffold4141	26.943	193	108	3	154	314	323	898	6.76e-10	67.0
EOG093603UO	scaffold3591	37.408	409	227	3	35	442	13652	14794	2.64e-77	270
EOG093603UO	scaffold3591	27.645	293	188	7	33	317	12806	13636	3.12e-26	118
EOG093603UO	scaffold3591	24.233	326	209	4	33	328	13088	14041	6.20e-24	111
EOG093603UO	scaffold3591	27.626	257	170	6	123	379	12806	13528	1.59e-19	97.8
EOG093603UO	scaffold3858	31.992	472	292	6	2	444	64448	63033	3.47e-77	270
EOG093603UO	scaffold3858	25.127	394	268	7	2	368	64751	63570	2.61e-35	146
EOG093603UO	scaffold3068	33.406	461	289	5	2	444	184684	183302	6.74e-77	269
EOG093603UO	scaffold3068	32.476	311	190	5	5	295	185290	184358	1.28e-47	183
EOG093603UO	scaffold3068	29.044	272	180	4	97	360	185272	184472	4.13e-25	115
EOG093603UO	scaffold599	37.292	421	244	6	2	402	71628	72890	7.31e-77	269
EOG093603UO	scaffold599	29.365	378	246	6	5	362	71325	72455	7.16e-38	154
EOG093603UO	scaffold599	47.682	151	79	0	402	552	73556	74008	1.25e-32	138
EOG093603UO	scaffold709	34.253	435	253	6	14	443	267504	266284	1.26e-76	268
EOG093603UO	scaffold709	29.118	340	197	8	11	314	267978	266983	3.84e-30	130
EOG093603UO	scaffold7798	37.073	410	239	5	33	427	14728	15945	1.51e-76	268
EOG093603UO	scaffold7798	31.803	305	174	5	1	296	14419	15258	2.22e-38	155
EOG093603UO	scaffold7798	26.623	308	211	4	120	418	14218	15123	2.04e-23	109
EOG093603UO	scaffold5634	32.432	444	283	4	18	444	25619	24288	2.93e-76	267
EOG093603UO	scaffold5634	28.395	405	272	6	25	416	26180	24981	1.11e-40	162
EOG093603UO	scaffold5634	24.354	271	162	5	152	383	26372	25572	1.31e-09	65.9
EOG093603UO	scaffold261	33.551	459	259	6	15	427	17980	16604	6.60e-76	266
EOG093603UO	scaffold261	25.648	347	185	6	33	306	18319	17279	4.31e-29	127
EOG093603UO	scaffold261	24.055	291	147	6	92	308	18541	17669	2.22e-19	97.4
EOG093603UO	scaffold261	23.675	283	178	4	170	418	18583	17747	1.89e-11	72.0
EOG093603UO	scaffold1837	29.602	527	284	7	5	444	196452	198032	1.18e-75	265
EOG093603UO	scaffold1837	34.897	341	206	3	4	328	196146	197168	1.92e-55	206
EOG093603UO	scaffold1837	30.526	380	245	4	1	362	195828	196964	1.61e-48	186
EOG093603UO	scaffold1028	33.742	489	261	11	5	433	25536	24079	1.24e-75	265
EOG093603UO	scaffold325	32.448	527	266	8	2	438	37367	38947	1.79e-75	265
EOG093603UO	scaffold325	26.630	368	211	8	3	313	37064	38161	5.34e-32	136
EOG093603UO	scaffold325	27.869	244	164	3	98	329	37061	37792	1.14e-20	101
EOG093603UO	scaffold19299	36.916	428	224	4	62	443	4387	3104	3.22e-75	264
EOG093603UO	scaffold19299	30.522	249	156	6	27	260	4087	3347	1.64e-25	116
EOG093603UO	scaffold2815	37.931	377	220	4	63	425	33475	34605	1.02e-74	263
EOG093603UO	scaffold2815	28.405	257	167	5	25	265	33664	34431	1.92e-27	122
EOG093603UO	scaffold2815	28.655	171	100	4	9	158	33904	34413	4.76e-12	73.9
EOG093603UO	scaffold6335	34.096	437	277	5	2	427	24098	22788	1.42e-74	262
EOG093603UO	scaffold6335	28.904	301	164	7	15	303	24260	23472	1.78e-29	128
EOG093603UO	scaffold6335	25.806	248	166	6	92	329	24416	23697	5.85e-17	89.4
EOG093603UO	scaffold2183	32.929	495	281	7	1	444	10035	8551	8.83e-74	260
EOG093603UO	scaffold2183	27.273	374	223	7	62	386	10146	9025	1.07e-26	120
EOG093603UO	scaffold2183	23.026	304	187	8	111	367	4244	5155	3.91e-08	61.2
EOG093603UO	scaffold2183	18.831	308	227	7	45	329	4316	5239	2.50e-06	55.5
EOG093603UO	scaffold2548	32.819	454	286	6	5	444	30730	32076	1.81e-73	259
EOG093603UO	scaffold2548	28.329	353	194	9	4	306	30325	31356	9.65e-32	135
EOG093603UO	scaffold2548	25.055	451	255	10	33	406	30124	31458	2.12e-27	122
EOG093603UO	scaffold2548	22.917	144	107	1	149	288	59304	59735	1.99e-08	62.0
EOG093603UO	scaffold9784	32.385	457	264	6	32	443	901	2271	2.06e-73	259
EOG093603UO	scaffold9784	25.214	234	137	4	117	314	484	1179	9.04e-16	85.9
EOG093603UO	scaffold9784	22.045	313	186	8	2	260	1102	2028	1.76e-15	84.7
EOG093603UO	scaffold9784	25.949	158	94	3	1	138	1498	1962	1.05e-07	59.7
EOG093603UO	scaffold22913	31.134	485	289	7	5	444	241	1695	4.37e-72	254
EOG093603UO	scaffold653	32.489	474	269	10	4	427	118503	117085	7.94e-72	254
EOG093603UO	scaffold653	27.829	327	184	7	2	277	118206	117229	8.40e-26	117
EOG093603UO	scaffold653	23.894	339	195	7	4	319	46834	45938	1.93e-11	72.0
EOG093603UO	scaffold653	21.866	343	210	9	86	412	47080	46178	1.02e-07	59.7
EOG093603UO	scaffold791	29.400	500	290	9	5	444	21674	23164	9.06e-72	254
EOG093603UO	scaffold8031	33.407	452	279	7	5	437	18113	19459	1.75e-71	253
EOG093603UO	scaffold8031	26.984	378	256	8	23	386	17585	18700	1.63e-29	128
EOG093603UO	scaffold8031	26.586	331	220	6	18	329	16931	17911	1.62e-28	125
EOG093603UO	scaffold8031	28.750	320	200	8	5	307	17837	18763	1.40e-27	122
EOG093603UO	scaffold888	29.878	492	292	7	5	443	154077	155552	1.43e-70	251
EOG093603UO	scaffold888	30.132	302	187	6	15	293	153486	154388	4.80e-36	148
EOG093603UO	scaffold888	28.704	324	211	7	4	307	153153	154124	6.49e-34	142
EOG093603UO	scaffold888	28.622	283	179	6	1	264	154485	155321	7.26e-26	117
EOG093603UO	scaffold888	28.889	225	143	6	91	301	153126	153791	3.58e-18	93.6
EOG093603UO	scaffold3114	35.556	405	232	2	25	428	57968	56838	1.43e-70	251
EOG093603UO	scaffold3114	25.078	319	215	7	35	329	47044	48000	1.58e-21	103
EOG093603UO	scaffold3114	28.916	249	154	6	189	421	46933	47658	1.64e-16	88.2
EOG093603UO	scaffold3114	24.648	284	192	5	119	380	47026	47877	3.78e-14	80.5
EOG093603UO	scaffold3114	23.676	321	218	9	121	421	46927	47868	9.43e-14	79.3
EOG093603UO	scaffold3114	23.684	190	140	2	129	317	58232	57675	1.51e-09	65.9
EOG093603UO	scaffold3114	21.474	312	196	7	2	301	47458	48282	1.33e-08	62.8
EOG093603UO	scaffold11082	33.958	427	265	5	22	431	9440	10720	2.52e-70	250
EOG093603UO	scaffold10684	32.505	483	282	8	5	443	3223	1775	6.85e-70	248
EOG093603UO	scaffold661	43.493	292	164	1	154	444	173639	172764	3.45e-69	246
EOG093603UO	scaffold661	32.438	484	264	11	18	442	208722	210161	2.13e-68	244
EOG093603UO	scaffold661	33.333	432	262	5	17	427	1217	2497	2.27e-68	244
EOG093603UO	scaffold661	29.524	315	205	4	26	325	338	1276	4.95e-35	145
EOG093603UO	scaffold661	26.837	313	209	4	5	297	563	1501	2.60e-30	131
EOG093603UO	scaffold661	27.599	279	182	7	67	329	173630	172806	6.25e-19	95.9
EOG093603UO	scaffold661	25.210	238	161	4	30	260	174589	173906	7.26e-18	92.4
EOG093603UO	scaffold661	30.811	185	109	5	2	167	209388	209942	1.27e-17	91.7
EOG093603UO	scaffold661	27.203	261	158	8	5	257	1787	2497	3.58e-15	84.0
EOG093603UO	scaffold661	29.861	144	101	0	174	317	209	640	1.16e-11	72.4
EOG093603UO	scaffold661	29.293	99	66	1	219	317	174595	174311	4.83e-09	63.9
EOG093603UO	scaffold661	27.933	179	107	6	1	159	173540	173010	6.92e-09	63.5
EOG093603UO	scaffold661	20.548	219	141	5	119	310	174592	173954	1.79e-08	62.4
EOG093603UO	scaffold8009	32.166	457	260	7	31	437	17143	15773	9.37e-69	245
EOG093603UO	scaffold8009	25.788	349	207	5	33	329	17449	16403	5.62e-27	120
EOG093603UO	scaffold8009	23.907	343	215	11	10	317	16825	15830	2.26e-22	106
EOG093603UO	scaffold8009	25.091	275	131	7	207	409	17500	16685	6.41e-11	70.1
EOG093603UO	scaffold4729	33.790	438	264	8	1	418	65320	64025	1.10e-68	245
EOG093603UO	scaffold6755	31.878	458	294	7	1	440	14077	12704	1.12e-68	245
EOG093603UO	scaffold6755	31.438	299	182	7	20	298	14326	13439	1.24e-38	156
EOG093603UO	scaffold6755	30.851	94	64	1	204	296	14332	14051	3.44e-08	61.2
EOG093603UO	scaffold6825	34.521	449	274	6	6	435	38845	37502	3.51e-68	244
EOG093603UO	scaffold6825	33.846	325	195	4	2	307	39163	38192	7.92e-45	175
EOG093603UO	scaffold1827	32.381	420	266	5	5	406	43358	42099	4.09e-68	243
EOG093603UO	scaffold1827	29.545	264	175	3	45	297	43526	42735	2.50e-33	140
EOG093603UO	scaffold1827	30.556	252	165	3	56	298	43787	43035	2.91e-28	125
EOG093603UO	scaffold1827	25.309	162	118	2	146	307	43787	43311	4.19e-10	67.4
EOG093603UO	scaffold25889	34.979	466	271	9	2	438	624	2012	1.24e-67	239
EOG093603UO	scaffold25889	32.500	160	108	0	136	295	468	947	7.16e-17	88.6
EOG093603UO	scaffold6649	32.992	488	267	11	16	444	15256	16716	1.75e-67	241
EOG093603UO	scaffold949	33.025	433	256	4	5	427	71551	70325	5.08e-67	240
EOG093603UO	scaffold949	25.080	311	223	3	109	409	71815	70883	3.44e-21	102
EOG093603UO	scaffold4712	35.885	418	211	11	63	426	17097	15853	1.25e-66	239
EOG093603UO	scaffold4712	25.970	335	191	9	2	279	16983	15979	1.99e-22	106
EOG093603UO	scaffold2179	32.623	469	276	7	13	444	43600	42203	2.59e-66	238
EOG093603UO	scaffold2179	28.920	287	177	6	27	303	43741	42932	2.68e-29	128
EOG093603UO	scaffold2179	22.924	301	191	6	13	312	43972	43190	1.31e-18	94.7
EOG093603UO	scaffold4382	33.257	436	268	7	5	420	85729	87027	3.63e-66	238
EOG093603UO	scaffold4382	31.136	440	284	5	18	439	134201	135517	8.26e-61	222
EOG093603UO	scaffold4382	30.310	419	242	7	6	375	111334	112587	8.97e-56	207
EOG093603UO	scaffold4382	30.793	328	207	4	1	312	110713	111684	3.15e-44	173
EOG093603UO	scaffold4382	28.909	339	195	6	1	297	133781	134785	1.25e-35	147
EOG093603UO	scaffold4382	30.198	202	141	0	119	320	110812	111417	2.25e-23	109
EOG093603UO	scaffold4382	29.536	237	153	5	86	314	133844	134536	1.42e-22	107
EOG093603UO	scaffold4382	28.090	178	126	2	184	360	110701	111231	9.74e-15	82.4
EOG093603UO	scaffold4382	30.435	138	52	4	208	305	133835	134236	6.69e-09	63.5
EOG093603UO	scaffold1241	29.845	516	276	8	15	444	24191	25738	8.24e-66	237
EOG093603UO	scaffold1241	20.938	320	210	5	24	328	7582	8457	1.20e-09	66.2
EOG093603UO	scaffold5492	32.629	426	237	8	59	434	3119	4396	1.57e-65	236
EOG093603UO	scaffold5492	27.885	312	170	9	2	260	3251	4180	1.05e-26	120
EOG093603UO	scaffold5492	26.638	229	143	8	5	214	3659	4327	5.93e-11	70.1
EOG093603UO	scaffold2457	33.632	446	246	6	48	444	26112	24778	2.21e-65	235
EOG093603UO	scaffold2457	28.977	176	104	7	5	159	25551	25024	2.61e-08	61.6
EOG093603UO	scaffold543	32.866	499	269	13	5	444	208276	209751	9.13e-65	234
EOG093603UO	scaffold543	29.241	448	265	8	30	427	25203	23866	2.06e-52	197
EOG093603UO	scaffold543	28.743	334	223	5	2	321	25596	24598	3.19e-34	143
EOG093603UO	scaffold543	28.804	184	127	2	150	329	25710	25159	8.57e-15	82.8
EOG093603UO	scaffold543	26.394	269	137	10	5	251	24582	23893	3.47e-13	77.4
EOG093603UO	scaffold2073	37.360	356	208	4	200	552	167812	166781	1.96e-64	233
EOG093603UO	scaffold2073	33.673	98	60	1	2	94	167848	167555	2.61e-09	65.1
EOG093603UO	scaffold2073	24.138	145	104	3	125	265	167734	167306	6.72e-08	60.5
EOG093603UO	scaffold1001	37.975	316	193	2	160	472	153904	152957	4.90e-64	231
EOG093603UO	scaffold1001	27.839	273	173	6	5	260	155559	154762	2.64e-27	122
EOG093603UO	scaffold1001	34.500	200	129	2	109	306	155526	154927	4.25e-27	121
EOG093603UO	scaffold1001	30.435	207	127	6	70	260	153904	153287	3.45e-18	93.6
EOG093603UO	scaffold1001	27.551	196	119	7	5	177	153811	153224	1.84e-07	58.9
EOG093603UO	scaffold3790	36.883	385	209	8	174	552	54151	55221	1.24e-63	230
EOG093603UO	scaffold3790	28.214	280	159	10	1	248	54190	54999	9.91e-14	79.3
EOG093603UO	scaffold489	33.766	385	215	4	174	552	229847	230899	3.44e-63	229
EOG093603UO	scaffold489	32.597	181	99	5	2	162	229889	230422	8.16e-17	89.0
EOG093603UO	scaffold489	26.667	150	102	5	121	265	229991	230431	7.23e-09	63.5
EOG093603UO	scaffold1170	47.541	244	127	1	290	532	737	6	3.06e-61	223
EOG093603UO	scaffold1170	33.448	290	181	3	13	294	1816	959	1.95e-49	188
EOG093603UO	scaffold1170	27.070	314	178	6	2	307	2035	1223	8.18e-26	117
EOG093603UO	scaffold1170	26.129	310	184	6	8	317	2278	1484	5.03e-23	108
EOG093603UO	scaffold2289	29.385	439	274	6	2	432	60767	61999	6.52e-61	222
EOG093603UO	scaffold2289	24.561	342	203	5	4	329	60470	61378	8.39e-31	132
EOG093603UO	scaffold2289	28.137	263	173	5	66	316	60365	61141	9.80e-30	129
EOG093603UO	scaffold2289	22.183	284	196	4	138	417	60353	61141	6.10e-15	83.2
EOG093603UO	scaffold2450	32.258	465	284	10	7	443	35821	37206	2.06e-60	221
EOG093603UO	scaffold2450	22.126	348	228	6	120	424	20672	21715	1.38e-10	68.9
EOG093603UO	scaffold2450	20.748	294	176	7	33	307	21101	21868	4.59e-09	64.3
EOG093603UO	scaffold3145	30.206	437	262	4	51	444	49223	47913	1.53e-59	218
EOG093603UO	scaffold3145	26.531	294	198	7	15	293	48938	48066	1.33e-20	101
EOG093603UO	scaffold9903	33.333	456	273	8	4	429	5401	4037	1.62e-59	218
EOG093603UO	scaffold806	33.030	439	263	11	2	414	112245	110944	3.17e-59	217
EOG093603UO	scaffold806	32.628	331	189	11	2	304	112551	111577	6.03e-38	154
EOG093603UO	scaffold806	34.821	112	70	2	187	296	112554	112222	2.49e-12	74.7
EOG093603UO	scaffold10410	31.034	493	265	12	5	425	10398	8929	1.70e-58	215
EOG093603UO	scaffold10410	30.746	335	174	12	18	309	10668	9709	9.95e-31	132
EOG093603UO	scaffold10410	31.359	287	171	7	44	307	10902	10051	4.73e-27	121
EOG093603UO	scaffold1490	31.401	414	237	7	2	369	130493	129255	2.58e-58	215
EOG093603UO	scaffold1490	30.868	311	198	4	4	297	131399	130467	9.05e-39	157
EOG093603UO	scaffold1490	27.444	266	181	3	35	289	130985	130191	5.28e-29	127
EOG093603UO	scaffold10202	34.048	420	221	7	63	427	3458	4714	4.47e-58	214
EOG093603UO	scaffold10202	26.103	272	155	7	33	269	3773	4555	6.90e-17	89.4
EOG093603UO	scaffold5918	33.333	357	227	4	82	427	16556	15486	7.40e-58	213
EOG093603UO	scaffold5918	29.150	247	160	4	33	264	16415	15675	5.48e-32	136
EOG093603UO	scaffold5918	30.189	159	92	5	18	158	16163	15690	5.39e-11	70.5
EOG093603UO	scaffold5918	26.020	196	112	4	167	329	16676	16089	2.68e-10	68.2
EOG093603UO	scaffold2206	33.862	378	231	5	1	363	61571	62692	4.49e-57	211
EOG093603UO	scaffold2206	34.161	322	195	4	5	309	62177	63142	7.53e-52	196
EOG093603UO	scaffold3233	27.510	498	291	9	4	434	21667	23151	8.55e-57	210
EOG093603UO	scaffold3233	24.715	263	139	5	2	205	21964	22752	7.19e-21	102
EOG093603UO	scaffold2343	30.732	410	267	5	32	427	19477	20697	1.14e-56	210
EOG093603UO	scaffold2343	28.037	321	214	3	2	305	19066	20028	6.05e-30	130
EOG093603UO	scaffold2343	24.427	262	192	2	109	365	19120	19902	5.12e-19	96.3
EOG093603UO	scaffold6918	42.066	271	157	0	282	552	57326	56514	2.66e-56	209
EOG093603UO	scaffold6918	30.897	301	182	6	5	282	58488	57595	7.01e-36	148
EOG093603UO	scaffold6918	30.000	230	158	2	133	360	58353	57667	8.44e-27	120
EOG093603UO	scaffold1132	30.070	429	279	5	5	412	43799	42513	3.15e-56	209
EOG093603UO	scaffold1132	29.693	293	194	3	40	320	44285	43407	2.62e-35	146
EOG093603UO	scaffold1132	24.260	169	124	4	219	385	44318	43818	1.32e-09	65.9
EOG093603UO	scaffold732	30.474	443	279	9	5	425	108011	106704	9.69e-52	195
EOG093603UO	scaffold732	26.408	284	198	2	35	307	108512	107661	1.77e-31	134
EOG093603UO	scaffold732	27.018	285	192	3	10	278	108299	107445	1.34e-27	122
EOG093603UO	scaffold732	30.168	179	125	0	118	296	108533	107997	1.49e-21	103
EOG093603UO	scaffold732	25.281	356	198	8	2	309	122570	121563	1.64e-15	85.1
EOG093603UO	scaffold732	24.038	312	206	7	28	328	123221	122346	6.30e-14	79.7
EOG093603UO	scaffold197	30.725	345	221	4	18	344	283232	284266	7.12e-48	184
EOG093603UO	scaffold197	33.231	325	198	6	2	307	282572	283546	9.01e-46	177
EOG093603UO	scaffold197	29.003	331	217	4	2	314	282881	283873	1.28e-41	165
EOG093603UO	scaffold197	26.667	240	163	3	67	293	282479	283198	7.71e-20	98.6
EOG093603UO	scaffold197	29.480	173	120	1	144	314	282440	282958	2.78e-14	80.9
EOG093603UO	scaffold443	33.103	145	95	2	167	309	5621	6055	1.36e-47	78.2
EOG093603UO	scaffold443	50.000	60	30	0	493	552	6608	6787	1.36e-47	67.4
EOG093603UO	scaffold443	40.517	116	68	1	378	492	6262	6609	1.36e-47	65.9
EOG093603UO	scaffold443	41.509	53	31	0	310	362	6060	6218	1.36e-47	43.5
EOG093603UO	scaffold2306	33.219	292	189	5	154	443	74285	75148	2.04e-47	182
EOG093603UO	scaffold2306	26.425	193	134	3	93	277	73684	74262	1.03e-16	89.0
EOG093603UO	scaffold2306	21.754	285	166	7	57	324	74264	74998	4.37e-12	73.9
EOG093603UO	scaffold2306	25.668	187	120	5	6	173	74399	74959	2.62e-09	65.1
EOG093603UO	scaffold754	33.929	336	212	5	108	438	23163	22171	2.98e-45	176
EOG093603UO	scaffold754	33.333	126	83	1	133	257	23488	23111	1.32e-13	79.0
EOG093603UO	scaffold754	28.226	124	73	3	51	163	124859	124503	9.74e-09	63.2
EOG093603UO	scaffold754	34.653	101	55	2	40	129	23097	22795	1.00e-07	59.7
EOG093603UO	scaffold35	28.344	314	206	3	133	436	9730	8816	3.80e-39	158
EOG093603UO	scaffold35	31.579	152	104	0	160	311	69407	68952	2.53e-38	105
EOG093603UO	scaffold35	40.566	106	62	1	309	413	68959	68642	2.53e-38	78.2
EOG093603UO	scaffold35	28.302	106	76	0	224	329	9760	9443	1.87e-15	66.6
EOG093603UO	scaffold35	27.273	88	60	2	135	221	10094	9840	1.87e-15	39.7
EOG093603UO	scaffold35	26.000	150	94	2	70	205	69407	68967	4.26e-12	56.2
EOG093603UO	scaffold35	48.649	37	19	0	33	69	69610	69500	4.26e-12	38.5
EOG093603UO	scaffold35	32.877	73	42	1	261	326	69407	69189	8.59e-12	45.1
EOG093603UO	scaffold35	33.871	62	41	0	204	265	69670	69485	8.59e-12	37.4
EOG093603UO	scaffold35	26.230	61	44	1	133	192	69855	69673	8.59e-12	30.0
EOG093603UO	scaffold35	25.532	188	123	2	33	206	9760	9206	2.66e-09	65.1
EOG093603UO	scaffold6715	32.090	268	180	2	168	433	5688	6491	7.09e-38	154
EOG093603UO	scaffold6715	27.119	236	128	5	76	300	5682	6290	1.25e-19	97.8
EOG093603UO	scaffold6715	25.862	174	109	5	4	158	5754	6272	6.94e-12	73.2
EOG093603UO	scaffold6715	33.036	112	71	1	152	263	2901	3224	6.79e-10	67.0
EOG093603UO	scaffold6715	28.889	135	76	4	59	182	2892	3269	5.96e-08	60.5
EOG093603UO	scaffold5704	30.982	326	200	6	1	301	28080	29057	3.26e-37	152
EOG093603UO	scaffold5704	28.467	274	181	5	132	395	28218	29024	3.80e-17	90.1
EOG093603UO	scaffold15	28.472	144	96	2	157	293	317314	317745	1.69e-33	72.8
EOG093603UO	scaffold15	37.931	116	70	2	295	409	317748	318092	1.69e-33	72.0
EOG093603UO	scaffold15	31.633	98	53	2	48	132	317006	317296	1.69e-33	42.4
EOG093603UO	scaffold15	26.126	222	138	7	120	324	316649	317287	2.84e-08	61.6
EOG093603UO	scaffold15	29.167	144	89	3	68	198	317332	317763	3.43e-08	61.2
EOG093603UO	scaffold15	32.609	92	55	2	18	102	317470	317745	2.13e-06	55.5
EOG093603UO	scaffold1076	39.674	184	105	3	248	427	133536	132991	1.19e-31	135
EOG093603UO	scaffold1076	30.469	128	89	0	138	265	134416	134033	3.53e-16	79.7
EOG093603UO	scaffold1076	35.897	39	25	0	268	306	134027	133911	3.53e-16	28.9
EOG093603UO	scaffold1076	34.127	126	72	2	46	160	134422	134045	2.50e-15	84.3
EOG093603UO	scaffold1076	31.183	93	64	0	237	329	134422	134144	5.30e-07	57.4
EOG093603UO	scaffold1076	33.803	71	42	1	5	70	134257	134045	5.56e-07	55.8
EOG093603UO	scaffold1076	56.250	16	7	0	92	107	133982	133935	5.56e-07	21.2
EOG093603UO	scaffold1076	25.641	117	72	3	56	158	133539	133192	9.16e-06	42.0
EOG093603UO	scaffold1076	32.500	40	22	1	17	51	133676	133557	9.16e-06	31.2
EOG093603UO	scaffold5956	28.276	145	104	0	116	260	28923	28489	2.73e-31	84.0
EOG093603UO	scaffold5956	41.284	109	59	2	269	376	28465	28151	2.73e-31	75.9
EOG093603UO	scaffold5956	30.189	106	74	0	224	329	28902	28585	1.87e-10	68.6
EOG093603UO	scaffold5956	29.412	136	85	2	33	157	28902	28495	7.01e-10	66.6
EOG093603UO	scaffold2061	51.648	91	44	0	222	312	169721	169993	5.08e-30	103
EOG093603UO	scaffold2061	46.970	66	35	0	321	386	170016	170213	5.08e-30	47.4
EOG093603UO	scaffold2061	47.368	19	10	0	391	409	170225	170281	5.08e-30	23.9
EOG093603UO	scaffold2061	40.260	77	45	1	33	108	169727	169957	3.26e-09	64.7
EOG093603UO	scaffold2061	32.143	84	57	0	121	204	169721	169972	8.98e-08	60.1
EOG093603UO	scaffold24165	50.495	101	50	0	344	444	30	332	8.66e-28	122
EOG093603UO	scaffold330	23.894	452	306	9	2	418	98855	100201	1.09e-25	117
EOG093603UO	scaffold330	26.816	358	231	8	34	362	98648	99715	1.49e-23	110
EOG093603UO	scaffold330	22.917	384	239	6	59	419	98630	99679	2.01e-17	90.9
EOG093603UO	scaffold25300	51.685	89	43	0	464	552	34	300	1.12e-23	110
EOG093603UO	scaffold3571	27.928	111	80	0	133	243	1876	2208	1.61e-22	63.2
EOG093603UO	scaffold3571	36.232	69	39	2	262	329	2261	2455	1.61e-22	50.8
EOG093603UO	scaffold3571	44.444	36	20	0	342	377	2490	2597	1.61e-22	35.8
EOG093603UO	scaffold235	28.620	297	170	8	33	314	149256	148447	5.21e-22	105
EOG093603UO	scaffold235	23.499	383	230	8	2	321	149889	148741	1.18e-12	75.9
EOG093603UO	scaffold6050	31.098	164	101	3	282	438	48117	48593	1.36e-21	70.9
EOG093603UO	scaffold6050	25.275	182	105	3	121	271	47485	48030	1.36e-21	56.2
EOG093603UO	scaffold550	21.598	463	297	10	33	431	2446	1064	1.65e-20	100
EOG093603UO	scaffold1854	24.919	309	196	4	33	329	73943	73089	4.03e-20	99.8
EOG093603UO	scaffold57341	24.852	338	231	6	33	347	180	1193	8.77e-20	95.9
EOG093603UO	scaffold57341	22.951	305	207	5	33	329	75	929	1.06e-15	83.6
EOG093603UO	scaffold1288	21.629	356	255	7	35	366	39601	38534	7.88e-19	95.5
EOG093603UO	scaffold1288	24.254	268	179	7	2	245	39304	38501	1.05e-07	59.7
EOG093603UO	scaffold3464	32.624	141	94	1	159	298	49354	49776	2.60e-18	87.8
EOG093603UO	scaffold3464	34.483	29	19	0	129	157	49265	49351	2.60e-18	28.1
EOG093603UO	scaffold3464	30.323	155	93	4	69	208	49354	49818	1.18e-13	60.1
EOG093603UO	scaffold3464	48.571	35	18	0	33	67	49247	49351	1.18e-13	40.0
EOG093603UO	scaffold3464	25.472	106	74	1	12	112	49474	49791	9.23e-09	63.2
EOG093603UO	scaffold2639	23.197	319	221	4	35	329	48658	49614	4.06e-18	93.2
EOG093603UO	scaffold2639	23.676	321	221	5	33	329	48862	49824	2.05e-12	75.1
EOG093603UO	scaffold2639	24.151	265	188	5	111	363	48724	49515	3.38e-12	74.3
EOG093603UO	scaffold2639	24.080	299	194	7	2	287	49177	50013	1.68e-09	65.5
EOG093603UO	scaffold713	22.967	418	287	11	33	419	164792	166033	8.42e-18	92.4
EOG093603UO	scaffold713	23.511	319	221	5	33	328	164582	165538	3.63e-16	87.0
EOG093603UO	scaffold713	25.914	301	187	8	31	302	165836	166717	1.74e-15	84.7
EOG093603UO	scaffold713	21.636	379	252	8	2	360	165524	166585	1.17e-14	82.4
EOG093603UO	scaffold1394	20.930	430	273	10	2	364	18207	16918	1.84e-17	91.3
EOG093603UO	scaffold3947	22.299	435	280	10	21	414	31130	29877	3.59e-17	90.1
EOG093603UO	scaffold3947	22.941	340	226	4	35	362	30668	29721	4.99e-16	86.7
EOG093603UO	scaffold3947	22.772	303	209	6	34	312	29945	29040	1.31e-07	59.3
EOG093603UO	scaffold1302	21.608	398	272	8	44	414	121843	120689	3.59e-17	90.1
EOG093603UO	scaffold1302	24.211	285	189	7	30	289	121582	120734	3.44e-15	84.0
EOG093603UO	scaffold2331	21.823	417	281	8	35	432	27428	28600	4.29e-17	90.1
EOG093603UO	scaffold2331	24.000	300	183	4	33	324	30807	31595	4.93e-15	83.6
EOG093603UO	scaffold2331	20.743	323	197	6	35	299	34860	35825	5.28e-10	67.4
EOG093603UO	scaffold18392	33.117	154	92	4	19	161	1221	760	5.49e-17	89.4
EOG093603UO	scaffold18392	29.825	171	110	3	109	274	1221	724	3.02e-16	87.0
EOG093603UO	scaffold18392	34.568	81	51	1	1	79	978	736	1.89e-07	58.9
EOG093603UO	scaffold45237	29.870	77	54	0	205	281	432	202	6.68e-17	60.5
EOG093603UO	scaffold45237	32.184	87	59	0	119	205	689	429	6.68e-17	50.8
EOG093603UO	scaffold45237	28.125	64	46	0	118	181	390	199	7.12e-11	48.1
EOG093603UO	scaffold45237	26.923	78	57	0	30	107	686	453	7.12e-11	42.4
EOG093603UO	scaffold45237	47.059	51	27	0	33	83	375	223	1.02e-08	62.0
EOG093603UO	scaffold3910	21.963	428	276	12	21	424	30713	29532	1.04e-16	88.6
EOG093603UO	scaffold3910	23.226	310	193	6	34	319	30254	29388	7.73e-14	79.7
EOG093603UO	scaffold3910	21.905	315	221	8	123	415	30908	29973	1.89e-10	68.6
EOG093603UO	scaffold913	22.113	407	266	9	34	418	32873	31740	1.40e-16	88.2
EOG093603UO	scaffold913	24.601	313	192	9	33	329	32033	31179	2.11e-16	87.8
EOG093603UO	scaffold913	25.391	256	144	5	118	361	32891	32229	8.75e-13	76.3
EOG093603UO	scaffold3889	23.492	315	207	6	9	314	21756	22625	2.27e-16	87.8
EOG093603UO	scaffold1636	25.575	348	213	10	89	418	57163	56204	2.82e-16	87.4
EOG093603UO	scaffold1636	25.087	287	189	7	33	300	56707	55868	3.79e-12	74.3
EOG093603UO	scaffold4323	21.472	326	232	6	28	329	3900	4877	2.94e-16	87.4
EOG093603UO	scaffold4323	21.321	333	211	6	7	328	59077	58199	1.84e-11	72.0
EOG093603UO	scaffold4323	21.283	343	199	6	33	328	63956	63000	4.69e-11	70.5
EOG093603UO	scaffold45682	32.174	115	77	1	246	359	655	311	2.94e-16	58.5
EOG093603UO	scaffold45682	34.483	58	35	1	360	417	309	145	2.94e-16	50.4
EOG093603UO	scaffold46604	24.766	214	153	2	123	328	763	1404	3.05e-16	85.9
EOG093603UO	scaffold46604	23.645	203	134	5	33	215	763	1368	6.50e-09	62.8
EOG093603UO	scaffold2147	22.364	313	213	4	25	328	9515	8640	4.09e-16	87.0
EOG093603UO	scaffold2147	21.463	205	153	2	133	329	9671	9057	6.16e-08	60.5
EOG093603UO	scaffold2147	23.427	286	194	6	25	286	9200	8346	4.95e-07	57.8
EOG093603UO	scaffold12584	55.172	58	26	0	495	552	1	174	4.79e-16	86.7
EOG093603UO	scaffold923	24.606	317	214	6	11	304	173646	174590	4.87e-16	86.7
EOG093603UO	scaffold923	23.659	317	222	6	121	421	172965	173903	5.19e-15	83.2
EOG093603UO	scaffold923	23.775	408	261	10	33	419	173286	174422	6.11e-15	83.2
EOG093603UO	scaffold55230	35.172	145	90	2	274	417	150	575	5.46e-16	84.3
EOG093603UO	scaffold3530	25.625	320	211	7	33	328	64895	65845	1.32e-15	85.1
EOG093603UO	scaffold3530	23.278	421	288	10	33	423	64580	65827	4.55e-12	73.9
EOG093603UO	scaffold3919	21.469	354	220	6	33	328	15947	17008	2.40e-15	84.3
EOG093603UO	scaffold3919	23.529	306	211	4	25	307	16133	17050	6.13e-14	79.7
EOG093603UO	scaffold3468	25.926	297	192	7	34	307	18929	19804	3.54e-15	84.0
EOG093603UO	scaffold3468	24.908	273	154	8	35	288	19352	20074	1.30e-12	75.5
EOG093603UO	scaffold3468	21.910	356	191	11	21	289	18068	19135	6.25e-11	70.1
EOG093603UO	scaffold4390	23.575	386	260	9	35	385	17223	16066	6.47e-15	83.2
EOG093603UO	scaffold4390	20.424	377	247	12	91	424	17586	16486	2.24e-09	65.1
EOG093603UO	scaffold4440	21.895	306	218	5	36	320	41915	42832	1.06e-14	82.4
EOG093603UO	scaffold4835	30.370	135	94	0	119	253	639	1043	1.50e-14	82.0
EOG093603UO	scaffold4835	29.104	134	84	2	30	152	642	1043	2.15e-11	71.6
EOG093603UO	scaffold34792	40.449	89	49	3	309	393	267	1	1.51e-14	53.9
EOG093603UO	scaffold34792	22.843	197	111	6	121	310	749	261	1.51e-14	49.3
EOG093603UO	scaffold4633	21.503	386	245	6	33	360	78596	79753	2.19e-14	81.3
EOG093603UO	scaffold4633	24.399	291	194	6	44	329	64738	63929	1.56e-11	72.0
EOG093603UO	scaffold4633	22.183	284	178	8	33	303	64468	63707	4.53e-11	70.9
EOG093603UO	scaffold4633	24.125	257	184	6	146	396	78362	79117	2.86e-08	61.6
EOG093603UO	scaffold4633	23.684	228	144	8	2	205	64366	63701	2.59e-06	55.1
EOG093603UO	scaffold16377	26.380	163	118	1	119	281	351	833	2.29e-14	81.3
EOG093603UO	scaffold16377	25.000	164	108	5	30	181	354	836	1.30e-09	65.9
EOG093603UO	scaffold18213	32.061	131	89	0	119	249	1366	974	2.52e-14	80.9
EOG093603UO	scaffold18213	27.692	130	83	2	30	148	1363	974	1.70e-08	62.4
EOG093603UO	scaffold669	22.663	353	243	6	2	324	73336	72278	2.59e-14	81.3
EOG093603UO	scaffold4499	22.689	238	165	5	34	252	5149	5862	3.61e-14	80.5
EOG093603UO	scaffold4499	21.887	265	175	3	64	320	5146	5868	1.07e-08	63.2
EOG093603UO	scaffold4499	25.481	208	141	4	225	421	5149	5763	5.67e-08	60.5
EOG093603UO	scaffold3028	22.775	382	258	8	35	379	67019	68164	3.95e-14	80.5
EOG093603UO	scaffold3028	23.611	216	156	3	123	329	67013	67660	5.20e-11	70.5
EOG093603UO	scaffold3028	24.194	186	136	2	149	329	66998	67555	1.51e-08	62.4
EOG093603UO	scaffold849	21.192	302	202	4	33	322	196345	195512	6.92e-14	79.7
EOG093603UO	scaffold849	21.078	408	258	9	66	443	196861	195740	7.84e-08	60.1
EOG093603UO	scaffold396	22.601	323	222	7	25	319	271857	270889	8.24e-14	79.3
EOG093603UO	scaffold11057	23.077	312	214	5	25	310	1155	220	9.11e-14	79.3
EOG093603UO	scaffold11057	21.807	321	228	7	117	418	1149	199	2.16e-07	58.9
EOG093603UO	scaffold554	21.131	336	237	6	2	309	109315	110322	1.01e-13	79.3
EOG093603UO	scaffold3496	21.739	391	245	8	33	362	35069	36241	1.76e-13	78.6
EOG093603UO	scaffold3496	18.919	259	167	2	113	328	36935	37711	1.63e-11	72.0
EOG093603UO	scaffold3496	23.020	404	245	12	43	417	34994	36094	7.21e-10	66.6
EOG093603UO	scaffold4266	23.333	300	207	8	22	298	53711	54610	1.97e-13	78.2
EOG093603UO	scaffold4266	20.988	324	225	6	33	329	53324	54283	2.15e-09	65.1
EOG093603UO	scaffold4266	21.678	286	188	6	46	319	66665	65880	7.17e-08	60.5
EOG093603UO	scaffold4783	22.997	287	198	5	34	297	28686	27826	3.09e-13	77.8
EOG093603UO	scaffold47419	22.973	296	197	10	2	267	395	1279	3.16e-13	76.3
EOG093603UO	scaffold47419	17.799	309	230	5	45	329	329	1255	4.25e-08	60.1
EOG093603UO	scaffold7639	20.870	345	243	8	14	329	31050	30019	4.08e-13	77.4
EOG093603UO	scaffold7639	22.408	299	174	6	30	305	30672	29881	1.87e-08	62.0
EOG093603UO	scaffold7639	25.824	182	128	4	153	329	31818	31279	4.63e-08	60.8
EOG093603UO	scaffold2201	22.054	331	195	10	7	281	46097	45126	5.08e-13	77.0
EOG093603UO	scaffold2201	23.790	248	146	5	125	329	46649	45906	8.82e-12	72.8
EOG093603UO	scaffold2201	21.951	287	205	4	45	312	46304	45444	3.53e-10	67.8
EOG093603UO	scaffold3006	23.323	313	188	7	20	313	39237	40076	5.91e-13	76.6
EOG093603UO	scaffold3006	22.462	325	219	9	32	328	38952	39911	6.98e-12	73.2
EOG093603UO	scaffold1423	25.150	334	207	10	33	329	6694	7677	8.51e-13	76.3
EOG093603UO	scaffold1423	22.468	316	205	7	125	431	6280	7134	1.91e-11	72.0
EOG093603UO	scaffold616	22.424	330	234	6	55	362	11433	10444	1.38e-12	75.5
EOG093603UO	scaffold616	21.642	268	187	5	33	277	11196	10393	5.12e-09	63.9
EOG093603UO	scaffold1471	19.328	357	259	8	2	329	52512	51442	2.23e-12	74.7
EOG093603UO	scaffold1599	21.429	322	213	7	35	327	7265	8197	5.79e-12	73.6
EOG093603UO	scaffold1599	24.194	310	209	10	120	409	7031	7942	4.34e-09	64.3
EOG093603UO	scaffold1599	21.429	266	162	5	71	328	8663	9343	3.00e-06	55.1
EOG093603UO	scaffold2533	20.833	384	239	9	33	387	43543	44586	7.62e-12	73.2
EOG093603UO	scaffold2079	22.458	472	294	12	19	423	62270	60870	9.11e-12	72.8
EOG093603UO	scaffold2079	19.220	359	229	7	32	329	62450	61374	7.68e-10	66.6
EOG093603UO	scaffold6835	30.827	133	81	3	40	161	422	24	1.00e-11	72.8
EOG093603UO	scaffold6835	30.000	90	63	0	231	320	422	153	2.35e-09	65.1
EOG093603UO	scaffold6835	28.966	145	88	4	130	269	422	18	1.69e-08	62.4
EOG093603UO	scaffold4766	19.524	420	277	7	2	360	6624	5365	1.15e-11	72.4
EOG093603UO	scaffold4766	21.772	395	232	11	6	329	7158	5992	8.70e-07	56.6
EOG093603UO	scaffold6586	21.598	338	207	7	33	312	2308	3321	1.23e-11	72.4
EOG093603UO	scaffold6586	20.513	312	190	6	57	312	2287	3216	1.24e-08	62.8
EOG093603UO	scaffold234	21.846	325	223	10	33	329	126286	127251	1.24e-11	72.4
EOG093603UO	scaffold234	19.751	481	264	13	43	430	125896	127251	3.94e-09	64.3
EOG093603UO	scaffold2358	24.667	300	160	10	33	307	46089	46865	1.25e-11	72.4
EOG093603UO	scaffold45	23.692	325	224	9	109	415	204189	205145	1.28e-11	72.4
EOG093603UO	scaffold9277	22.623	305	211	7	33	313	9905	8994	1.30e-11	72.4
EOG093603UO	scaffold9277	21.186	354	221	5	33	328	10115	9054	2.63e-11	71.2
EOG093603UO	scaffold34645	29.474	95	67	0	183	277	1227	943	1.78e-11	71.2
EOG093603UO	scaffold34645	32.558	86	53	1	3	83	1209	952	3.76e-09	63.9
EOG093603UO	scaffold34645	27.083	96	59	2	93	177	1227	940	1.42e-06	55.5
EOG093603UO	scaffold78654	41.176	51	30	0	260	310	331	179	2.34e-11	55.8
EOG093603UO	scaffold78654	41.667	60	33	2	309	366	185	6	2.34e-11	36.2
EOG093603UO	scaffold1253	40.000	90	49	1	463	552	40903	41157	3.01e-11	71.2
EOG093603UO	scaffold3831	36.111	72	43	1	359	430	19789	19995	3.06e-11	55.5
EOG093603UO	scaffold3831	34.328	67	43	1	295	360	19593	19793	3.06e-11	36.2
EOG093603UO	scaffold4084	23.368	291	159	8	35	298	11720	10959	6.79e-11	70.1
EOG093603UO	scaffold4084	19.399	366	235	8	9	314	12119	11022	9.35e-09	63.2
EOG093603UO	scaffold2058	28.289	152	90	4	31	163	81023	81478	1.17e-10	69.3
EOG093603UO	scaffold2058	26.316	152	104	2	121	264	81023	81478	1.39e-08	62.8
EOG093603UO	scaffold3027	24.074	216	140	5	14	205	1716	2363	1.51e-10	68.9
EOG093603UO	scaffold1143	27.948	229	134	9	91	292	28616	29290	1.59e-10	68.9
EOG093603UO	scaffold1143	24.057	212	136	6	5	196	28685	29305	5.82e-06	54.3
EOG093603UO	scaffold24730	20.328	305	224	4	44	329	2749	1835	2.68e-10	67.8
EOG093603UO	scaffold24730	19.688	320	234	5	33	329	2899	1940	1.08e-07	59.3
EOG093603UO	scaffold1133	21.994	341	202	8	33	312	24896	23883	3.28e-10	67.8
EOG093603UO	scaffold1133	23.611	288	193	5	44	327	25052	24258	2.43e-08	62.0
EOG093603UO	scaffold612	21.875	320	225	6	35	329	103019	102060	4.50e-10	67.4
EOG093603UO	scaffold7533	21.993	291	201	7	47	314	2970	2107	4.55e-10	67.4
EOG093603UO	scaffold6605	22.118	321	223	5	21	314	36897	37859	4.73e-10	67.4
EOG093603UO	scaffold6605	21.713	327	197	7	33	324	37575	38483	5.15e-09	63.9
EOG093603UO	scaffold6605	20.985	467	298	15	14	418	37089	38462	6.98e-08	60.5
EOG093603UO	scaffold3641	20.972	391	257	10	2	367	19417	20508	5.28e-10	67.4
EOG093603UO	scaffold7129	21.562	320	226	6	35	329	33714	32755	1.09e-09	66.2
EOG093603UO	scaffold43	23.284	408	211	16	33	417	74534	75520	1.24e-09	65.9
EOG093603UO	scaffold9781	23.301	309	176	8	33	314	27458	26634	1.32e-09	65.9
EOG093603UO	scaffold9781	22.619	168	122	3	170	329	27629	27126	3.09e-06	55.1
EOG093603UO	scaffold7087	25.112	223	148	5	118	327	19165	18515	1.33e-09	65.9
EOG093603UO	scaffold63582	29.915	117	82	0	116	232	649	299	1.43e-09	64.3
EOG093603UO	scaffold63582	31.707	82	56	0	213	294	661	416	1.09e-07	58.5
EOG093603UO	scaffold63582	28.571	112	69	2	31	131	634	299	8.30e-06	52.8
EOG093603UO	scaffold2484	35.922	103	61	2	182	279	68998	69306	1.53e-09	65.9
EOG093603UO	scaffold1933	29.577	142	94	3	153	289	147743	147321	2.54e-09	65.1
EOG093603UO	scaffold1933	21.147	279	196	6	43	297	147185	146349	1.25e-08	62.8
EOG093603UO	scaffold1933	21.027	409	273	9	31	418	147746	146607	3.22e-08	61.6
EOG093603UO	scaffold4166	22.517	302	204	7	33	309	87827	86937	2.71e-09	65.1
EOG093603UO	scaffold1619	19.142	303	202	5	31	300	59169	60047	5.20e-09	63.9
EOG093603UO	scaffold5254	26.210	248	146	6	35	270	24132	23464	5.61e-09	63.9
EOG093603UO	scaffold5254	20.870	230	173	3	109	329	24603	23914	6.43e-09	63.5
EOG093603UO	scaffold1225	22.917	336	179	13	2	301	56618	55743	7.97e-09	63.5
EOG093603UO	scaffold4161	22.857	280	189	5	33	304	31085	31867	9.14e-09	63.2
EOG093603UO	scaffold4161	19.780	273	183	4	33	293	31508	32254	9.62e-09	63.2
EOG093603UO	scaffold2462	23.344	317	197	9	1	289	43584	42688	1.34e-08	62.8
EOG093603UO	scaffold7708	25.207	242	153	6	1	215	17391	16669	1.46e-08	62.4
EOG093603UO	scaffold7708	25.000	184	94	3	226	365	17271	16720	5.97e-07	57.4
EOG093603UO	scaffold7708	23.529	221	136	7	123	321	17172	16543	6.41e-06	53.9
EOG093603UO	scaffold13469	31.959	97	66	0	119	215	9753	10043	1.96e-08	62.0
EOG093603UO	scaffold13469	27.778	90	65	0	218	307	9747	10016	1.92e-06	55.5
EOG093603UO	scaffold79038	40.580	69	36	1	4	67	214	8	1.99e-08	60.5
EOG093603UO	scaffold79038	44.643	56	31	0	203	258	175	8	1.06e-07	58.2
EOG093603UO	scaffold9608	20.900	311	178	6	29	329	11646	12404	2.08e-08	62.0
EOG093603UO	scaffold9608	24.684	158	114	2	175	328	11616	12086	1.02e-06	56.6
EOG093603UO	scaffold5380	17.555	319	240	5	33	328	19360	20316	2.19e-08	62.0
EOG093603UO	scaffold3932	21.026	390	278	9	33	393	15089	13923	2.57e-08	61.6
EOG093603UO	scaffold77	21.639	305	210	7	35	312	449181	448273	2.97e-08	61.6
EOG093603UO	scaffold4101	28.492	179	112	4	129	295	47882	48406	3.00e-08	61.6
EOG093603UO	scaffold2442	23.626	182	135	1	151	328	13607	14152	4.33e-08	60.8
EOG093603UO	scaffold9165	25.532	141	101	1	152	288	26019	26441	6.03e-08	60.5
EOG093603UO	scaffold4	22.780	259	185	5	125	371	220174	219407	6.07e-08	60.5
EOG093603UO	scaffold64696	27.679	112	75	2	45	151	98	430	1.25e-07	58.2
EOG093603UO	scaffold4438	20.332	241	149	4	123	320	102117	102839	1.59e-07	59.3
EOG093603UO	scaffold38	37.313	67	42	0	344	410	30861	30661	1.69e-07	58.9
EOG093603UO	scaffold6189	19.820	333	236	9	14	329	10004	9048	2.23e-07	58.5
EOG093603UO	scaffold5689	23.950	238	162	5	33	251	28088	28801	2.30e-07	58.5
EOG093603UO	scaffold1160	29.688	128	81	3	134	252	59778	59395	2.86e-07	58.5
EOG093603UO	scaffold1347	23.954	263	177	6	33	274	23579	22797	3.88e-07	57.8
EOG093603UO	scaffold1347	26.341	205	130	5	30	215	23693	23085	1.68e-06	55.8
EOG093603UO	scaffold47561	29.204	113	79	1	122	233	1025	1363	4.94e-07	56.6
EOG093603UO	scaffold7507	30.526	95	61	1	2	91	10404	10120	6.02e-07	57.4
EOG093603UO	scaffold7507	28.866	97	58	2	92	177	10422	10132	9.07e-07	56.6
EOG093603UO	scaffold7857	33.846	130	80	4	301	427	10239	9859	7.33e-07	43.9
EOG093603UO	scaffold7857	25.962	104	69	2	193	296	10537	10250	7.33e-07	33.1
EOG093603UO	scaffold78574	32.500	80	49	1	2	76	664	903	1.03e-06	55.1
EOG093603UO	scaffold1294	24.000	225	149	5	91	295	135372	136040	1.07e-06	56.6
EOG093603UO	scaffold5033	21.306	291	202	7	33	296	21677	20805	1.16e-06	56.2
EOG093603UO	scaffold69070	25.439	114	74	2	79	181	4	345	1.25e-06	55.1
EOG093603UO	scaffold69070	29.630	81	52	1	5	80	70	312	3.36e-06	53.9
EOG093603UO	scaffold7004	24.859	177	123	4	137	304	23080	22553	1.71e-06	55.8
EOG093603UO	scaffold15297	39.344	61	32	1	18	73	807	625	1.91e-06	55.5
EOG093603UO	scaffold65	22.549	204	139	4	30	214	103933	103322	2.36e-06	55.5
EOG093603UO	scaffold38241	28.889	90	64	0	204	293	282	13	2.42e-06	54.7
EOG093603UO	scaffold10987	24.757	206	133	6	13	196	8368	8985	4.14e-06	54.7
EOG093603UO	scaffold683	20.988	162	124	1	153	310	63449	63934	4.99e-06	54.3
# TBLASTN 2.6.0+
# Query: EOG093603UO
# Database: ./tmp/Schil_BUSCO_geno_206160443
# Fields: query acc.ver, subject acc.ver, % identity, alignment length, mismatches, gap opens, q. start, q. end, s. start, s. end, evalue, bit score
# 1044 hits found
EOG093603UO	scaffold170	65.845	568	178	2	1	552	102797	101094	0.0	754
EOG093603UO	scaffold170	34.898	639	329	7	1	552	98571	96655	1.15e-114	379
EOG093603UO	scaffold170	27.979	193	139	0	118	310	98778	98200	2.19e-16	87.8
EOG093603UO	scaffold170	24.224	322	212	7	25	323	88373	87435	5.27e-15	83.2
EOG093603UO	scaffold170	20.117	343	234	6	3	329	88556	87600	1.26e-14	82.0
EOG093603UO	scaffold170	23.196	194	140	3	118	302	89099	88518	3.15e-10	67.8
EOG093603UO	scaffold170	21.488	242	154	4	34	263	88031	87378	5.22e-09	63.9
EOG093603UO	scaffold170	22.727	308	194	6	33	324	88979	88140	9.57e-09	63.2
EOG093603UO	scaffold170	25.000	176	100	3	33	200	87824	87369	1.63e-08	62.4
EOG093603UO	scaffold5164	42.527	562	307	4	5	552	16059	17738	5.27e-149	478
EOG093603UO	scaffold5164	33.333	114	76	0	183	296	16035	16376	1.69e-14	81.6
EOG093603UO	scaffold866	42.580	566	307	5	4	552	55920	54226	3.36e-148	475
EOG093603UO	scaffold866	33.700	454	259	6	24	471	130022	128769	3.85e-65	235
EOG093603UO	scaffold866	25.076	331	234	3	5	321	56517	55525	1.34e-29	129
EOG093603UO	scaffold866	29.831	295	190	5	4	285	129905	129033	5.01e-25	115
EOG093603UO	scaffold866	24.699	332	223	5	5	317	130706	129735	8.40e-25	114
EOG093603UO	scaffold1943	40.493	568	321	4	2	552	21415	23118	8.89e-148	474
EOG093603UO	scaffold1943	35.354	297	176	2	15	295	20545	21435	3.90e-45	176
EOG093603UO	scaffold1943	31.410	312	198	3	2	297	20809	21744	9.71e-35	144
EOG093603UO	scaffold1943	27.237	257	163	1	56	312	20485	21183	1.70e-26	119
EOG093603UO	scaffold1315	42.397	559	307	6	9	552	60041	58365	1.06e-147	474
EOG093603UO	scaffold1315	30.088	339	215	7	2	321	60671	59664	6.44e-34	142
EOG093603UO	scaffold1315	33.533	167	107	3	141	305	60809	60315	6.05e-14	80.1
EOG093603UO	scaffold254	42.011	557	307	2	12	552	18128	19798	2.41e-138	447
EOG093603UO	scaffold254	25.581	215	141	5	2	197	18704	19348	2.20e-07	58.9
EOG093603UO	scaffold4229	39.693	587	295	6	25	552	47881	49641	8.92e-138	445
EOG093603UO	scaffold4229	30.579	363	189	8	20	319	47545	48633	2.61e-34	143
EOG093603UO	scaffold4229	27.829	327	209	5	29	328	47239	48219	3.30e-29	127
EOG093603UO	scaffold4229	29.252	294	168	7	2	260	48205	49071	1.22e-28	126
EOG093603UO	scaffold4253	41.873	566	312	4	4	552	58071	56374	7.60e-137	442
EOG093603UO	scaffold4253	31.751	337	212	3	2	320	58380	57370	5.99e-46	178
EOG093603UO	scaffold4253	31.561	301	195	1	18	307	58923	58021	5.58e-40	160
EOG093603UO	scaffold4253	31.270	307	198	2	28	321	58590	57670	1.83e-39	159
EOG093603UO	scaffold4253	28.649	185	121	3	121	297	59202	58657	1.91e-19	97.4
EOG093603UO	scaffold963	40.806	571	315	5	2	552	8265	9968	1.91e-136	441
EOG093603UO	scaffold963	29.305	331	210	5	6	312	7680	8672	1.34e-34	144
EOG093603UO	scaffold2463	41.021	568	318	3	2	552	139116	137413	2.88e-136	441
EOG093603UO	scaffold2463	32.070	343	213	4	5	329	140016	138994	9.12e-47	181
EOG093603UO	scaffold2463	31.962	316	197	4	2	301	139722	138781	1.22e-39	159
EOG093603UO	scaffold2463	29.630	243	170	1	125	367	139911	139186	1.13e-27	123
EOG093603UO	scaffold2463	29.213	178	125	1	183	360	140040	139510	1.55e-17	91.3
EOG093603UO	scaffold2977	46.328	531	273	2	34	552	67335	65743	1.11e-135	439
EOG093603UO	scaffold2977	30.028	353	235	3	25	366	67665	66610	5.81e-41	163
EOG093603UO	scaffold2977	28.713	303	205	2	30	321	67953	67045	5.77e-35	145
EOG093603UO	scaffold2977	28.814	295	189	6	4	277	67137	66253	6.68e-25	114
EOG093603UO	scaffold2977	28.641	206	145	1	118	321	67959	67342	1.90e-22	107
EOG093603UO	scaffold2977	33.645	107	71	0	187	293	68055	67735	4.26e-07	57.8
EOG093603UO	scaffold4556	43.327	547	295	5	20	552	25602	27239	1.81e-134	436
EOG093603UO	scaffold4556	27.599	279	181	6	2	260	25836	26669	3.04e-27	121
EOG093603UO	scaffold4556	30.409	171	119	0	136	306	25377	25889	7.26e-22	105
EOG093603UO	scaffold1050	39.932	586	315	8	2	552	68421	66670	1.90e-134	436
EOG093603UO	scaffold1050	30.323	310	200	4	6	299	69009	68080	2.79e-37	152
EOG093603UO	scaffold1050	26.733	303	197	3	29	306	68628	67720	7.07e-34	142
EOG093603UO	scaffold1050	32.642	193	125	3	119	307	68940	68365	4.23e-26	118
EOG093603UO	scaffold1050	22.826	276	168	5	23	277	90669	91424	9.15e-09	63.2
EOG093603UO	scaffold1050	19.635	219	168	2	118	328	90501	91157	3.81e-08	61.2
EOG093603UO	scaffold19709	41.121	535	298	4	33	552	376	1974	5.19e-134	431
EOG093603UO	scaffold19709	29.618	314	199	6	18	314	637	1563	1.01e-29	129
EOG093603UO	scaffold19709	27.899	276	166	2	119	362	271	1095	1.12e-22	107
EOG093603UO	scaffold19709	27.692	260	148	7	4	252	883	1575	5.68e-17	89.4
EOG093603UO	scaffold19709	36.667	90	57	0	188	277	175	444	7.46e-09	63.2
EOG093603UO	scaffold3322	41.233	519	294	1	45	552	91315	89759	7.46e-133	431
EOG093603UO	scaffold3322	27.692	260	175	3	13	260	91105	90329	3.26e-23	109
EOG093603UO	scaffold3322	35.714	98	58	1	2	94	90853	90560	6.60e-11	70.1
EOG093603UO	scaffold3322	25.000	136	102	0	117	252	91834	91427	6.49e-06	53.9
EOG093603UO	scaffold106	38.811	572	328	6	2	552	232603	234315	1.05e-132	431
EOG093603UO	scaffold106	32.174	115	78	0	412	526	194762	195106	1.50e-46	80.5
EOG093603UO	scaffold106	38.095	105	64	1	257	360	194296	194610	1.50e-46	70.5
EOG093603UO	scaffold106	40.625	64	38	0	357	420	194598	194789	1.50e-46	57.8
EOG093603UO	scaffold106	65.385	26	9	0	527	552	195112	195189	1.50e-46	42.7
EOG093603UO	scaffold106	32.861	353	222	6	30	368	232399	233454	1.20e-44	174
EOG093603UO	scaffold106	32.258	279	180	2	26	295	232093	232929	2.85e-40	161
EOG093603UO	scaffold106	27.317	205	146	1	117	321	232096	232701	1.08e-23	110
EOG093603UO	scaffold106	27.126	247	168	3	34	268	193299	194039	8.87e-15	82.8
EOG093603UO	scaffold106	25.424	177	123	2	48	215	193044	193574	2.77e-09	65.1
EOG093603UO	scaffold106	29.921	127	84	2	173	297	231964	232335	1.18e-08	62.8
EOG093603UO	scaffold106	23.636	165	122	2	142	305	193056	193541	3.86e-08	61.2
EOG093603UO	scaffold5451	36.950	636	314	8	2	552	21057	22958	1.56e-132	430
EOG093603UO	scaffold5451	28.434	415	189	8	1	307	20670	21914	1.55e-33	140
EOG093603UO	scaffold5451	30.435	207	138	3	116	320	20838	21446	4.95e-23	108
EOG093603UO	scaffold1572	40.942	552	303	7	20	552	28620	30263	1.82e-132	430
EOG093603UO	scaffold1572	30.809	383	203	8	5	329	27945	29081	3.03e-42	167
EOG093603UO	scaffold1572	28.105	306	188	11	31	329	27831	28673	1.31e-21	104
EOG093603UO	scaffold1572	23.958	288	175	9	18	290	29229	30005	1.35e-12	75.5
EOG093603UO	scaffold3289	38.838	551	320	5	17	552	10431	12077	6.37e-132	428
EOG093603UO	scaffold3289	31.534	352	197	6	1	308	9984	11039	5.70e-44	172
EOG093603UO	scaffold3289	27.458	295	193	5	4	277	10683	11567	1.06e-33	141
EOG093603UO	scaffold3289	25.080	311	142	4	29	307	9978	10733	2.48e-25	115
EOG093603UO	scaffold3289	26.126	222	127	5	2	213	10980	11564	4.51e-14	80.5
EOG093603UO	scaffold3289	24.828	145	104	2	186	329	9981	10403	6.16e-08	60.5
EOG093603UO	scaffold5339	42.322	534	292	3	33	552	19827	18232	7.38e-132	428
EOG093603UO	scaffold5339	26.159	302	201	5	2	283	19632	18733	2.29e-19	97.1
EOG093603UO	scaffold5339	22.624	221	151	5	169	379	19965	19333	9.82e-09	63.2
EOG093603UO	scaffold5407	41.604	536	300	3	30	552	6807	8414	6.37e-131	426
EOG093603UO	scaffold5407	28.533	375	251	3	4	362	6411	7532	2.27e-37	152
EOG093603UO	scaffold5407	29.537	281	177	2	33	297	6210	7037	8.36e-31	132
EOG093603UO	scaffold5407	26.705	352	227	7	4	327	7017	8063	6.37e-26	117
EOG093603UO	scaffold291	39.254	563	299	4	33	552	74003	75691	2.13e-130	424
EOG093603UO	scaffold291	25.105	239	136	6	118	313	73556	74272	5.36e-12	73.6
EOG093603UO	scaffold291	27.869	122	86	2	207	328	73427	73786	7.91e-08	60.1
EOG093603UO	scaffold2029	39.781	548	316	5	15	552	15873	17504	1.47e-129	422
EOG093603UO	scaffold2029	24.561	285	173	5	29	312	15453	16184	2.01e-25	116
EOG093603UO	scaffold2029	26.064	188	105	4	2	179	16404	16895	2.48e-11	71.6
EOG093603UO	scaffold2029	25.510	98	69	1	220	317	15453	15734	2.63e-06	55.1
EOG093603UO	scaffold5654	38.014	584	319	3	12	552	53207	54958	3.82e-129	421
EOG093603UO	scaffold3069	40.036	557	306	3	2	552	42266	40662	5.79e-129	420
EOG093603UO	scaffold3069	25.970	335	204	4	6	329	42542	41637	2.15e-26	119
EOG093603UO	scaffold3069	26.837	313	216	7	125	432	42455	41541	3.56e-22	105
EOG093603UO	scaffold5044	39.799	598	311	5	4	552	11417	13210	2.75e-128	418
EOG093603UO	scaffold5044	29.056	413	246	5	25	394	11192	12418	2.19e-47	182
EOG093603UO	scaffold5044	27.174	460	296	10	11	440	10805	12157	1.91e-34	144
EOG093603UO	scaffold2237	38.095	567	328	5	6	552	37495	39186	3.16e-128	418
EOG093603UO	scaffold6148	38.732	568	330	5	2	552	6204	7904	5.87e-128	417
EOG093603UO	scaffold6148	32.454	493	280	5	11	464	31106	32542	3.04e-73	258
EOG093603UO	scaffold6148	30.968	310	196	4	4	297	5607	6530	1.29e-41	165
EOG093603UO	scaffold6148	30.159	315	203	5	20	322	5364	6293	4.11e-33	139
EOG093603UO	scaffold6148	24.483	290	179	5	25	314	30665	31414	2.21e-19	97.4
EOG093603UO	scaffold6148	27.136	199	93	4	120	309	30653	31120	1.72e-10	68.9
EOG093603UO	scaffold1586	39.646	565	323	3	6	552	35782	34088	2.91e-127	415
EOG093603UO	scaffold1586	29.096	354	239	3	20	362	36634	35576	3.84e-35	145
EOG093603UO	scaffold1586	29.545	308	196	3	18	306	36961	36044	1.96e-31	134
EOG093603UO	scaffold1586	28.483	323	214	3	2	307	36097	35129	2.96e-27	122
EOG093603UO	scaffold1586	32.500	160	106	2	204	362	36961	36485	2.11e-11	71.6
EOG093603UO	scaffold4477	39.261	568	328	3	2	552	6320	8023	8.90e-127	414
EOG093603UO	scaffold3489	37.479	603	325	5	2	552	54004	52196	2.24e-126	412
EOG093603UO	scaffold3489	28.720	289	195	1	43	320	54169	53303	4.62e-32	136
EOG093603UO	scaffold3489	32.474	194	118	1	133	326	54169	53627	5.54e-22	105
EOG093603UO	scaffold3489	32.292	96	65	0	226	321	54193	53906	1.59e-08	62.4
EOG093603UO	scaffold1711	39.229	571	317	5	4	552	59265	57577	4.37e-126	412
EOG093603UO	scaffold1711	29.830	352	195	6	4	306	59670	58624	5.96e-36	148
EOG093603UO	scaffold1711	28.333	300	189	6	2	277	58980	58087	4.17e-24	112
EOG093603UO	scaffold1711	24.904	261	164	2	133	362	59541	58762	2.03e-18	94.4
EOG093603UO	scaffold5094	38.095	567	331	5	4	552	19313	17619	1.53e-125	410
EOG093603UO	scaffold5094	25.714	175	129	1	188	362	19319	18798	1.13e-10	69.3
EOG093603UO	scaffold3942	38.534	532	314	3	33	552	51445	49853	2.08e-125	410
EOG093603UO	scaffold3942	29.455	275	176	6	4	260	51244	50420	3.19e-28	124
EOG093603UO	scaffold3942	26.642	274	173	1	33	306	51631	50894	1.23e-27	123
EOG093603UO	scaffold3942	21.429	266	142	3	34	299	51814	51218	5.37e-14	80.1
EOG093603UO	scaffold3942	23.196	194	137	5	135	328	51781	51236	4.65e-09	64.3
EOG093603UO	scaffold1828	38.272	567	333	4	3	552	81026	82726	1.54e-124	407
EOG093603UO	scaffold1828	25.000	212	151	4	152	362	80927	81541	1.88e-12	75.1
EOG093603UO	scaffold1199	41.058	548	280	3	48	552	115211	116854	2.67e-123	404
EOG093603UO	scaffold1199	25.305	328	191	7	5	282	115370	116341	1.65e-24	113
EOG093603UO	scaffold1199	40.404	99	54	1	4	97	115763	116059	2.03e-13	78.2
EOG093603UO	scaffold8400	36.778	571	335	4	4	552	3679	5379	9.44e-123	402
EOG093603UO	scaffold8400	29.245	318	208	3	5	305	3379	4332	7.55e-38	154
EOG093603UO	scaffold8400	27.217	327	215	5	4	307	3055	4035	4.89e-27	121
EOG093603UO	scaffold7643	36.998	573	337	7	4	552	16670	14952	5.68e-122	400
EOG093603UO	scaffold4616	37.956	548	322	5	19	552	18845	17214	6.97e-122	399
EOG093603UO	scaffold4616	27.311	238	172	1	125	362	19100	18390	2.42e-24	112
EOG093603UO	scaffold4616	29.545	176	105	6	1	159	18305	17784	2.76e-08	61.6
EOG093603UO	scaffold1262	38.801	567	329	6	4	552	299949	301649	9.54e-122	399
EOG093603UO	scaffold3826	38.732	568	331	3	2	552	9513	11216	1.38e-121	399
EOG093603UO	scaffold3826	23.427	461	294	9	15	418	8934	10310	7.92e-26	117
EOG093603UO	scaffold4755	36.516	597	329	6	6	552	45172	46962	2.62e-120	395
EOG093603UO	scaffold4755	29.703	202	120	4	1	182	45862	46461	1.12e-15	85.5
EOG093603UO	scaffold4755	31.452	124	84	1	185	307	45151	45522	1.91e-12	75.1
EOG093603UO	scaffold6021	38.743	573	320	5	4	552	7737	6040	4.79e-120	394
EOG093603UO	scaffold6021	28.139	231	142	5	2	214	7137	6463	4.02e-11	70.9
EOG093603UO	scaffold1615	36.177	586	326	4	15	552	88425	86668	9.10e-120	393
EOG093603UO	scaffold1615	24.444	405	259	6	2	360	88764	87553	2.16e-29	128
EOG093603UO	scaffold1615	25.746	268	175	7	4	248	87759	86959	1.77e-10	68.9
EOG093603UO	scaffold5336	38.026	547	326	4	15	552	19502	17874	1.19e-119	393
EOG093603UO	scaffold5336	28.877	187	82	6	131	314	19610	19194	4.68e-11	70.5
EOG093603UO	scaffold1676	37.368	570	334	5	6	552	60941	59232	2.46e-119	392
EOG093603UO	scaffold1676	30.864	324	206	3	2	307	61256	60285	1.72e-43	171
EOG093603UO	scaffold1596	45.940	431	232	1	123	552	17857	16565	3.31e-119	392
EOG093603UO	scaffold1596	24.845	322	203	4	130	416	18232	17279	2.73e-21	103
EOG093603UO	scaffold1596	26.537	309	170	7	5	260	18049	17135	1.80e-19	97.4
EOG093603UO	scaffold1791	38.889	540	309	7	31	552	5026	3416	5.41e-119	391
EOG093603UO	scaffold1791	32.776	299	178	7	31	307	5965	5072	6.87e-37	151
EOG093603UO	scaffold1791	31.046	306	189	6	30	315	6277	5366	6.08e-33	139
EOG093603UO	scaffold1791	26.117	291	199	3	18	292	5683	4811	9.61e-27	120
EOG093603UO	scaffold1791	27.665	394	256	8	18	389	5386	4226	3.34e-24	112
EOG093603UO	scaffold1791	31.088	193	119	5	116	298	6289	5723	1.72e-20	100
EOG093603UO	scaffold1791	22.508	311	203	5	33	329	71381	70521	1.92e-15	84.7
EOG093603UO	scaffold1791	21.407	327	190	7	33	316	71060	70152	1.03e-10	69.7
EOG093603UO	scaffold1791	30.851	94	65	0	207	300	6319	6038	7.34e-08	60.5
EOG093603UO	scaffold1791	31.313	99	63	1	4	97	4510	4214	2.33e-07	58.5
EOG093603UO	scaffold1791	22.340	282	203	6	153	421	71384	70548	2.49e-06	55.5
EOG093603UO	scaffold2232	44.084	431	240	1	123	552	49488	48196	1.41e-118	390
EOG093603UO	scaffold2232	39.773	352	210	2	121	471	45272	46324	1.91e-76	268
EOG093603UO	scaffold2232	27.654	358	193	4	10	329	50160	49171	1.28e-34	144
EOG093603UO	scaffold2232	32.296	257	157	5	23	265	49512	48751	6.05e-30	130
EOG093603UO	scaffold2232	25.926	270	181	6	9	260	45191	45997	2.12e-22	106
EOG093603UO	scaffold2232	38.889	162	86	3	29	177	44511	44996	9.92e-21	101
EOG093603UO	scaffold2232	31.159	138	93	2	141	277	50319	49909	1.99e-14	81.6
EOG093603UO	scaffold2232	25.000	164	121	2	121	282	44517	45008	6.01e-13	76.6
EOG093603UO	scaffold2232	23.497	183	138	2	178	360	45140	45682	5.30e-12	73.6
EOG093603UO	scaffold2232	32.222	90	54	2	220	302	44511	44780	6.35e-06	53.9
EOG093603UO	scaffold265	36.130	584	321	6	21	552	248262	246511	2.91e-117	386
EOG093603UO	scaffold265	29.880	251	125	5	5	204	248007	247255	1.56e-20	100
EOG093603UO	scaffold265	36.634	101	57	2	4	97	247608	247306	3.31e-11	71.2
EOG093603UO	scaffold265	21.875	192	147	2	171	362	248364	247798	1.11e-08	62.8
EOG093603UO	scaffold2771	38.380	568	330	6	2	552	67097	68791	5.42e-117	385
EOG093603UO	scaffold2771	29.189	370	248	3	11	367	66527	67633	2.45e-40	161
EOG093603UO	scaffold2771	30.841	321	205	3	2	306	66794	67753	9.61e-39	156
EOG093603UO	scaffold5122	39.439	535	306	5	33	552	58483	60078	3.70e-116	383
EOG093603UO	scaffold5122	27.089	347	234	4	2	329	57457	58497	4.69e-37	151
EOG093603UO	scaffold5122	32.281	285	181	2	25	297	57850	58704	1.27e-36	150
EOG093603UO	scaffold5122	30.822	292	190	2	26	306	58159	59031	1.63e-30	132
EOG093603UO	scaffold5122	31.313	99	63	1	4	97	58984	59280	1.35e-07	59.3
EOG093603UO	scaffold2124	39.855	552	310	7	21	552	19772	18123	3.86e-116	383
EOG093603UO	scaffold2124	25.796	314	159	7	5	306	20225	19470	9.02e-18	92.0
EOG093603UO	scaffold12735	35.626	567	347	5	3	552	3295	4992	4.24e-116	383
EOG093603UO	scaffold12735	26.446	121	89	0	187	307	3289	3651	1.65e-06	55.8
EOG093603UO	scaffold2218	37.258	569	340	5	1	552	26040	27746	5.23e-116	382
EOG093603UO	scaffold2218	33.125	320	193	5	5	305	25740	26693	1.96e-39	159
EOG093603UO	scaffold2218	23.958	192	145	1	117	307	25827	26402	2.42e-15	84.3
EOG093603UO	scaffold2218	29.600	125	85	2	191	312	25740	26114	1.14e-10	69.3
EOG093603UO	scaffold3337	37.205	594	325	5	3	552	34448	36217	1.67e-114	378
EOG093603UO	scaffold3337	21.659	434	234	6	1	328	33953	35254	9.67e-22	104
EOG093603UO	scaffold3337	23.239	284	200	6	141	421	34121	34927	2.69e-15	84.3
EOG093603UO	scaffold1	44.444	333	184	1	221	552	171213	172211	1.84e-113	322
EOG093603UO	scaffold1	29.778	225	138	4	8	213	170431	171102	1.84e-113	112
EOG093603UO	scaffold1	32.886	447	276	6	2	428	390210	388882	1.17e-62	228
EOG093603UO	scaffold1	32.830	265	165	3	55	306	170284	171078	1.20e-33	141
EOG093603UO	scaffold1	37.267	161	100	1	138	297	170263	170745	6.32e-23	108
EOG093603UO	scaffold1	33.557	149	89	4	118	260	171207	171641	2.67e-15	84.3
EOG093603UO	scaffold1	34.615	78	51	0	20	97	171183	171416	1.68e-09	65.5
EOG093603UO	scaffold1	30.769	91	55	2	4	86	170716	170988	9.25e-07	56.6
EOG093603UO	scaffold1	21.711	152	115	1	153	300	746536	746081	1.42e-06	56.2
EOG093603UO	scaffold8645	42.657	429	242	2	125	552	5499	6776	2.66e-113	375
EOG093603UO	scaffold8645	30.579	242	153	5	33	260	5493	6215	2.03e-24	112
EOG093603UO	scaffold8645	25.143	175	127	2	220	394	5481	5993	1.13e-10	69.3
EOG093603UO	scaffold1835	36.166	553	331	5	21	552	174269	172614	6.06e-113	374
EOG093603UO	scaffold1835	28.674	279	180	6	18	278	173954	173121	7.47e-22	105
EOG093603UO	scaffold3556	37.993	558	323	4	18	552	75127	76800	1.88e-112	372
EOG093603UO	scaffold3556	33.636	330	192	3	5	307	74770	75759	2.83e-44	173
EOG093603UO	scaffold3556	31.548	168	97	4	15	164	75742	76245	7.01e-14	79.7
EOG093603UO	scaffold3556	29.452	146	102	1	176	320	74722	75159	5.55e-13	77.0
EOG093603UO	scaffold2428	42.009	438	252	2	116	552	82548	81238	2.58e-112	372
EOG093603UO	scaffold2428	31.734	271	165	6	25	277	82551	81745	4.97e-32	136
EOG093603UO	scaffold2428	32.026	153	104	0	154	306	82737	82279	2.56e-19	97.1
EOG093603UO	scaffold18825	36.304	606	328	9	2	552	6086	4278	1.05e-111	370
EOG093603UO	scaffold5421	40.112	536	305	4	30	552	14819	13221	1.09e-111	370
EOG093603UO	scaffold5421	30.137	146	101	1	153	297	15023	14586	3.95e-16	87.0
EOG093603UO	scaffold5421	27.320	194	122	4	17	195	14249	13680	3.17e-11	71.2
EOG093603UO	scaffold7251	36.250	560	335	5	6	552	15356	17008	1.09e-111	370
EOG093603UO	scaffold7251	27.562	283	185	10	130	403	15152	15967	2.03e-16	87.8
EOG093603UO	scaffold7251	30.693	101	65	1	2	97	15911	16213	3.32e-09	64.7
EOG093603UO	scaffold7251	24.757	206	146	6	181	384	15005	15601	4.28e-06	54.7
EOG093603UO	scaffold3590	35.856	555	319	5	11	552	12010	10418	4.30e-111	368
EOG093603UO	scaffold3590	23.191	470	306	6	1	415	12742	11333	4.19e-30	130
EOG093603UO	scaffold3590	26.804	194	141	1	129	321	12919	12338	5.54e-13	76.6
EOG093603UO	scaffold3590	25.352	213	140	4	4	197	11509	10871	1.29e-10	69.3
EOG093603UO	scaffold1150	36.285	576	332	13	5	552	58140	59846	7.54e-111	368
EOG093603UO	scaffold1150	25.847	236	144	7	2	213	58731	59417	2.03e-09	65.5
EOG093603UO	scaffold2197	41.230	439	255	3	117	552	106173	104857	9.42e-111	367
EOG093603UO	scaffold2197	28.251	446	255	11	12	400	106944	105631	1.92e-40	162
EOG093603UO	scaffold2197	27.576	330	181	7	2	277	106356	105379	3.40e-26	118
EOG093603UO	scaffold487	39.264	489	280	3	2	473	53553	52087	2.28e-110	366
EOG093603UO	scaffold487	27.295	403	273	4	4	390	53850	52654	8.26e-45	175
EOG093603UO	scaffold487	28.086	324	191	3	16	297	54498	53527	2.18e-35	146
EOG093603UO	scaffold487	30.435	299	192	3	20	302	54090	53194	1.01e-31	135
EOG093603UO	scaffold487	24.038	208	126	2	187	363	54558	53938	6.23e-12	73.6
EOG093603UO	scaffold13807	37.201	543	278	7	6	491	2464	854	1.31e-109	364
EOG093603UO	scaffold13807	30.495	364	179	4	18	307	2809	1718	1.95e-42	167
EOG093603UO	scaffold13807	27.679	336	182	7	2	277	2173	1169	1.30e-26	119
EOG093603UO	scaffold13807	39.706	68	41	0	207	274	2815	2612	6.82e-07	57.0
EOG093603UO	scaffold1102	35.501	569	344	6	4	552	62708	61011	2.39e-109	363
EOG093603UO	scaffold1102	24.631	203	116	5	2	194	62108	61581	2.08e-08	62.0
EOG093603UO	scaffold1339	36.482	614	322	11	4	552	32535	34367	9.98e-109	362
EOG093603UO	scaffold1339	29.412	102	65	2	2	97	33243	33545	6.35e-08	60.5
EOG093603UO	scaffold4478	40.732	437	254	2	117	552	46179	44881	3.63e-108	360
EOG093603UO	scaffold4478	25.076	331	188	9	1	277	46365	45391	5.87e-27	120
EOG093603UO	scaffold4478	22.995	187	113	1	160	315	46446	45886	1.04e-13	79.3
EOG093603UO	scaffold4478	31.967	122	83	0	141	262	46948	46583	2.72e-12	74.7
EOG093603UO	scaffold4478	48.837	43	22	0	29	71	46711	46583	1.03e-06	56.6
EOG093603UO	scaffold270	34.060	596	345	4	5	552	254256	252469	3.94e-108	360
EOG093603UO	scaffold270	28.754	313	166	8	1	260	253965	253039	1.09e-27	123
EOG093603UO	scaffold2979	34.555	573	347	5	2	552	44215	45915	9.18e-107	356
EOG093603UO	scaffold3471	35.382	537	335	3	28	552	59416	57806	3.06e-106	354
EOG093603UO	scaffold3471	30.670	388	253	6	14	387	59761	58604	2.73e-39	158
EOG093603UO	scaffold3471	32.174	115	75	1	181	295	59824	59489	7.65e-08	60.1
EOG093603UO	scaffold2039	47.253	273	143	1	281	552	38193	39011	4.43e-105	272
EOG093603UO	scaffold2039	33.086	269	143	4	20	281	37388	38104	4.43e-105	134
EOG093603UO	scaffold2039	33.333	483	279	3	18	457	132818	134266	6.43e-86	295
EOG093603UO	scaffold2039	29.189	185	97	4	2	176	133454	133936	9.99e-15	82.4
EOG093603UO	scaffold2039	26.531	147	102	2	141	281	37178	37618	7.15e-09	63.5
EOG093603UO	scaffold3596	38.889	450	258	2	120	552	101003	102352	7.42e-105	350
EOG093603UO	scaffold3596	28.859	298	175	7	4	265	100907	101797	7.16e-21	102
EOG093603UO	scaffold3596	26.344	186	116	6	141	305	100748	101305	5.06e-11	70.5
EOG093603UO	scaffold3596	27.551	196	121	5	2	176	101255	101842	6.37e-08	60.5
EOG093603UO	scaffold2209	38.929	560	316	8	16	552	87465	85795	4.65e-104	348
EOG093603UO	scaffold2209	31.963	219	132	3	2	203	87204	86548	4.07e-19	96.3
EOG093603UO	scaffold687	34.271	569	331	7	10	552	89020	87365	6.50e-104	347
EOG093603UO	scaffold687	31.844	179	117	3	120	297	89242	88718	1.61e-19	97.8
EOG093603UO	scaffold687	34.545	110	68	2	199	307	89308	88988	3.55e-09	64.7
EOG093603UO	scaffold687	28.646	192	115	4	6	177	88423	87854	1.00e-08	63.2
EOG093603UO	scaffold1091	37.008	508	306	5	59	552	103943	105466	8.41e-102	342
EOG093603UO	scaffold1091	29.078	282	177	6	5	265	104072	104911	3.25e-27	121
EOG093603UO	scaffold1091	26.754	228	149	6	17	230	104429	105100	1.87e-10	68.6
EOG093603UO	scaffold21507	41.037	463	259	4	25	473	2361	973	6.74e-100	333
EOG093603UO	scaffold21507	32.540	378	229	8	7	362	3045	1924	1.17e-42	168
EOG093603UO	scaffold1455	38.298	470	273	4	5	457	57698	56289	2.22e-99	334
EOG093603UO	scaffold1455	28.804	184	128	1	141	321	57857	57306	2.82e-19	97.1
EOG093603UO	scaffold1455	33.663	101	62	1	2	97	57101	56799	7.42e-11	70.1
EOG093603UO	scaffold4140	37.149	498	296	3	2	482	50238	51731	4.23e-98	331
EOG093603UO	scaffold4140	29.452	292	194	2	33	312	50040	50915	2.05e-30	131
EOG093603UO	scaffold4140	30.159	189	129	3	121	307	50034	50597	8.91e-22	104
EOG093603UO	scaffold985	38.958	480	275	5	4	466	71130	69694	1.74e-97	329
EOG093603UO	scaffold985	32.566	304	191	3	18	307	71991	71080	2.27e-42	167
EOG093603UO	scaffold985	29.855	345	226	3	1	329	71442	70408	2.66e-36	149
EOG093603UO	scaffold985	27.160	162	114	2	205	363	72003	71521	1.09e-10	69.3
EOG093603UO	scaffold3617	35.902	532	318	5	43	552	28177	26585	4.09e-97	328
EOG093603UO	scaffold3617	31.900	279	172	4	5	265	27982	27146	1.50e-29	129
EOG093603UO	scaffold4148	38.210	458	270	2	30	474	66601	67974	7.12e-96	324
EOG093603UO	scaffold4148	29.461	241	150	3	25	249	66892	67602	3.69e-27	121
EOG093603UO	scaffold4148	28.701	331	224	6	48	368	66361	67347	3.13e-26	118
EOG093603UO	scaffold18556	37.810	484	284	4	4	470	4699	6150	2.15e-95	323
EOG093603UO	scaffold18556	30.537	298	196	1	20	306	4459	5352	1.05e-36	150
EOG093603UO	scaffold18556	25.000	376	264	4	5	363	4093	5217	5.16e-34	142
EOG093603UO	scaffold18556	29.146	199	140	1	121	318	3883	4479	4.37e-21	102
EOG093603UO	scaffold18556	34.653	101	61	1	2	97	5299	5601	1.32e-10	68.9
EOG093603UO	scaffold2389	37.577	487	269	4	5	474	127325	125919	7.60e-93	315
EOG093603UO	scaffold2389	29.257	417	271	7	5	404	127622	126393	2.99e-46	179
EOG093603UO	scaffold714	31.353	606	359	8	2	552	193142	191331	3.63e-92	313
EOG093603UO	scaffold714	30.303	297	187	4	18	298	193700	192822	8.25e-36	147
EOG093603UO	scaffold714	30.890	191	131	1	117	306	193661	193089	1.62e-22	107
EOG093603UO	scaffold6511	35.354	495	287	4	4	473	1901	3361	3.00e-91	311
EOG093603UO	scaffold6511	26.477	491	287	12	4	461	1601	2950	3.10e-33	140
EOG093603UO	scaffold6511	27.011	348	234	8	118	459	1382	2383	9.15e-26	117
EOG093603UO	scaffold67	37.916	451	235	4	46	452	44167	42818	2.00e-90	308
EOG093603UO	scaffold67	32.184	261	149	6	34	272	43807	43043	7.00e-19	95.5
EOG093603UO	scaffold67	25.121	207	123	2	132	306	44182	43562	2.78e-13	77.8
EOG093603UO	scaffold67	38.614	101	57	2	2	97	43615	43313	8.82e-12	72.8
EOG093603UO	scaffold3447	33.393	563	332	7	2	552	25770	24175	7.55e-89	304
EOG093603UO	scaffold3447	27.961	304	186	3	1	295	26286	25447	8.18e-33	139
EOG093603UO	scaffold3447	24.153	443	279	10	5	426	26577	25357	1.37e-25	116
EOG093603UO	scaffold3447	25.758	264	186	4	160	418	26670	25894	4.00e-13	77.4
EOG093603UO	scaffold583	36.203	453	277	2	19	459	102833	104191	9.31e-89	303
EOG093603UO	scaffold583	34.386	285	175	2	33	305	102266	103120	7.13e-48	184
EOG093603UO	scaffold583	29.841	315	205	3	9	307	102485	103429	6.14e-40	160
EOG093603UO	scaffold583	27.946	297	192	5	4	280	103076	103960	1.61e-24	113
EOG093603UO	scaffold583	28.000	175	125	1	133	306	102296	102820	6.55e-20	99.0
EOG093603UO	scaffold583	26.606	218	140	5	2	199	103373	104026	1.29e-14	82.0
EOG093603UO	scaffold333	36.492	496	267	5	21	468	35356	33869	1.88e-88	303
EOG093603UO	scaffold333	27.063	303	183	3	43	307	35566	34658	4.89e-25	115
EOG093603UO	scaffold333	29.949	197	134	1	133	329	35566	34988	9.92e-22	104
EOG093603UO	scaffold333	33.333	102	62	1	2	97	34714	34409	1.97e-10	68.6
EOG093603UO	scaffold2453	40.541	407	228	3	35	427	34674	35894	2.05e-88	303
EOG093603UO	scaffold2453	33.634	443	253	5	1	429	32630	31383	4.43e-66	238
EOG093603UO	scaffold2453	29.907	321	208	3	2	305	34257	35219	1.63e-45	177
EOG093603UO	scaffold2453	27.184	309	209	5	117	415	32840	31932	1.70e-25	116
EOG093603UO	scaffold2453	28.094	299	190	7	4	278	34869	35762	3.11e-19	96.7
EOG093603UO	scaffold2453	25.385	130	97	0	178	307	34227	34616	1.03e-12	75.9
EOG093603UO	scaffold2453	33.083	133	85	2	167	297	32993	32601	3.30e-11	71.2
EOG093603UO	scaffold2453	34.737	95	53	1	3	97	35214	35471	1.13e-10	69.3
EOG093603UO	scaffold2539	34.647	482	297	4	4	467	18757	17312	5.13e-88	301
EOG093603UO	scaffold2539	31.791	497	291	4	18	466	22013	23503	3.49e-75	264
EOG093603UO	scaffold2539	35.127	316	172	4	5	295	19363	18440	1.96e-52	197
EOG093603UO	scaffold2539	31.752	274	179	5	125	393	19258	18446	8.29e-32	135
EOG093603UO	scaffold2539	29.595	321	204	4	18	320	21707	22657	4.56e-31	133
EOG093603UO	scaffold2539	30.033	303	178	9	1	277	18451	17567	2.50e-29	128
EOG093603UO	scaffold2539	32.407	216	139	3	120	328	21743	22390	5.14e-26	118
EOG093603UO	scaffold2539	24.839	310	185	4	4	265	22277	23206	1.47e-20	100
EOG093603UO	scaffold2539	31.677	161	109	1	148	307	19495	19013	7.95e-18	92.4
EOG093603UO	scaffold2629	33.952	539	275	7	2	459	120235	118619	1.16e-87	300
EOG093603UO	scaffold2629	26.744	172	94	2	157	296	120328	119813	2.89e-15	84.3
EOG093603UO	scaffold416	38.741	413	241	2	30	431	83830	85065	1.34e-87	300
EOG093603UO	scaffold416	27.750	400	240	5	30	380	83221	84420	4.19e-41	164
EOG093603UO	scaffold416	26.962	293	189	6	2	272	84034	84903	2.61e-21	103
EOG093603UO	scaffold416	29.327	208	140	3	118	321	83215	83829	5.80e-20	99.0
EOG093603UO	scaffold416	22.819	447	258	10	30	419	86472	87722	3.57e-18	93.6
EOG093603UO	scaffold416	22.111	398	260	8	40	416	86397	87503	8.32e-18	92.4
EOG093603UO	scaffold416	30.769	143	95	2	170	311	83068	83487	1.84e-11	72.0
EOG093603UO	scaffold416	22.984	248	154	6	4	242	84340	84999	9.72e-11	69.7
EOG093603UO	scaffold416	23.292	322	221	7	33	329	87111	88073	1.35e-09	65.9
EOG093603UO	scaffold2151	35.887	496	275	3	29	481	50219	51706	1.82e-86	297
EOG093603UO	scaffold2151	24.706	425	257	7	1	368	49802	51058	7.32e-33	139
EOG093603UO	scaffold2151	28.832	274	181	4	1	260	50528	51349	2.56e-25	115
EOG093603UO	scaffold13420	31.512	549	285	7	2	461	1800	3440	8.59e-86	295
EOG093603UO	scaffold13420	25.888	394	209	4	18	328	1452	2633	7.16e-32	135
EOG093603UO	scaffold13420	24.414	512	282	11	30	486	1185	2570	4.37e-28	124
EOG093603UO	scaffold13420	33.898	118	78	0	204	321	1134	1487	6.58e-12	73.2
EOG093603UO	scaffold2683	33.134	501	313	5	2	485	38302	36815	2.09e-85	294
EOG093603UO	scaffold2683	28.391	317	201	5	5	297	39220	38276	1.91e-32	137
EOG093603UO	scaffold2683	26.814	317	216	2	6	306	38593	37643	2.42e-28	125
EOG093603UO	scaffold2683	26.804	194	136	3	120	307	39130	38549	2.37e-17	90.9
EOG093603UO	scaffold2683	33.793	145	90	2	154	293	39331	38900	6.61e-17	89.4
EOG093603UO	scaffold8465	38.813	438	252	5	29	450	21428	22741	2.90e-85	293
EOG093603UO	scaffold8465	29.831	295	191	5	28	306	21116	22000	2.90e-34	143
EOG093603UO	scaffold8465	31.760	233	152	4	141	367	21191	21886	2.57e-26	119
EOG093603UO	scaffold8465	30.634	284	168	7	6	265	21656	22492	8.04e-25	114
EOG093603UO	scaffold8465	35.294	102	60	2	2	97	21947	22252	9.67e-10	66.2
EOG093603UO	scaffold9761	35.022	454	277	4	2	437	26458	25097	1.33e-84	291
EOG093603UO	scaffold9761	30.312	353	235	3	20	362	27295	26240	4.96e-39	157
EOG093603UO	scaffold9761	27.968	379	258	3	5	369	27049	25916	2.10e-34	143
EOG093603UO	scaffold9761	25.073	343	230	7	3	327	27658	26657	9.14e-28	123
EOG093603UO	scaffold9761	26.966	178	125	3	186	362	27667	27146	3.10e-08	61.6
EOG093603UO	scaffold1473	36.129	465	253	4	34	454	17802	19196	1.60e-84	291
EOG093603UO	scaffold1473	35.586	222	112	1	117	307	17781	18446	8.06e-36	148
EOG093603UO	scaffold1473	24.848	330	211	4	4	328	17115	18008	3.71e-21	102
EOG093603UO	scaffold442	36.461	469	285	8	5	461	59094	60497	2.38e-84	291
EOG093603UO	scaffold442	29.474	190	129	2	122	310	58884	59441	2.39e-18	94.0
EOG093603UO	scaffold442	31.068	103	65	1	1	97	59667	59975	5.92e-09	63.9
EOG093603UO	scaffold7320	41.530	366	209	3	118	478	18372	19469	8.06e-84	289
EOG093603UO	scaffold7320	24.058	345	207	10	2	329	17781	18701	1.70e-19	97.4
EOG093603UO	scaffold7320	31.373	102	62	1	4	97	18588	18893	1.41e-10	68.9
EOG093603UO	scaffold3695	35.853	463	271	5	5	449	70414	69050	1.52e-83	288
EOG093603UO	scaffold3695	26.131	199	142	3	120	317	70630	70046	5.48e-15	83.2
EOG093603UO	scaffold2886	33.983	462	284	4	30	470	18876	20261	2.92e-83	288
EOG093603UO	scaffold2886	30.915	317	203	4	6	306	18489	19439	1.29e-36	150
EOG093603UO	scaffold2886	26.460	291	186	5	2	265	19083	19952	5.98e-25	114
EOG093603UO	scaffold2886	24.747	198	123	3	6	177	19398	19991	6.70e-10	67.0
EOG093603UO	scaffold6967	33.401	491	307	6	2	473	13844	15313	4.96e-83	287
EOG093603UO	scaffold6967	33.550	307	193	2	34	329	13046	13966	2.01e-45	176
EOG093603UO	scaffold6967	32.907	313	181	3	5	312	12746	13612	2.20e-44	173
EOG093603UO	scaffold6967	33.333	312	191	3	2	297	13238	14170	5.50e-43	169
EOG093603UO	scaffold6967	36.869	198	125	0	120	317	12533	13126	1.39e-35	147
EOG093603UO	scaffold6967	36.111	108	69	0	200	307	12470	12793	2.23e-11	71.6
EOG093603UO	scaffold93	36.613	437	254	5	15	432	282027	280729	9.21e-83	286
EOG093603UO	scaffold93	27.329	322	214	4	2	306	282666	281710	5.23e-37	151
EOG093603UO	scaffold93	26.471	306	211	3	2	293	282363	281446	1.11e-29	129
EOG093603UO	scaffold93	29.085	306	200	2	16	304	283233	282316	2.43e-28	125
EOG093603UO	scaffold93	22.986	422	269	7	4	373	282963	281710	1.39e-21	104
EOG093603UO	scaffold93	23.045	243	186	1	120	362	283173	282448	4.07e-12	73.9
EOG093603UO	scaffold2786	35.593	472	270	5	1	466	17445	16114	1.15e-81	283
EOG093603UO	scaffold2786	24.648	426	295	10	4	414	18018	16774	1.82e-25	116
EOG093603UO	scaffold2786	23.256	215	150	5	117	328	18039	17431	5.44e-10	67.0
EOG093603UO	scaffold3591	36.607	448	254	4	32	478	13643	14899	2.08e-81	282
EOG093603UO	scaffold3591	27.273	330	202	8	4	317	12992	13915	9.19e-26	117
EOG093603UO	scaffold3591	25.077	323	213	7	6	317	12722	13636	1.41e-24	113
EOG093603UO	scaffold3591	29.317	249	160	5	123	371	12806	13504	5.84e-23	108
EOG093603UO	scaffold3591	27.138	269	173	4	27	277	13814	14605	4.76e-18	93.2
EOG093603UO	scaffold3591	22.909	275	145	2	33	307	13460	14083	5.05e-17	89.7
EOG093603UO	scaffold3591	36.047	86	54	1	12	97	14075	14329	1.54e-08	62.4
EOG093603UO	scaffold709	34.483	464	271	6	10	468	267516	266209	7.87e-81	281
EOG093603UO	scaffold709	25.588	340	191	8	5	314	267906	266983	7.28e-29	126
EOG093603UO	scaffold709	22.462	463	290	14	21	474	267948	266740	5.81e-24	111
EOG093603UO	scaffold4634	38.287	397	214	5	33	427	12928	11825	9.73e-81	280
EOG093603UO	scaffold4634	27.577	359	192	12	43	363	13615	12629	2.43e-22	106
EOG093603UO	scaffold4634	21.149	383	266	7	9	366	13432	12317	2.17e-21	103
EOG093603UO	scaffold4634	29.252	147	99	3	131	277	13621	13196	6.65e-13	76.6
EOG093603UO	scaffold4634	27.734	256	137	8	2	242	12547	11879	1.42e-12	75.5
EOG093603UO	scaffold8157	31.679	524	297	7	4	470	15844	14285	2.30e-80	279
EOG093603UO	scaffold8157	29.694	229	126	1	125	318	16039	15353	1.55e-23	110
EOG093603UO	scaffold8157	36.275	102	59	1	2	97	15139	14834	1.95e-10	68.6
EOG093603UO	scaffold3391	36.784	454	244	3	30	440	6447	5086	2.48e-80	279
EOG093603UO	scaffold3391	30.303	297	180	8	3	277	6135	5260	5.02e-29	127
EOG093603UO	scaffold3391	26.648	364	187	5	26	309	6876	5785	2.19e-25	115
EOG093603UO	scaffold3391	25.369	339	181	7	5	299	7143	6211	5.59e-24	111
EOG093603UO	scaffold3391	30.769	182	108	4	2	165	5847	5302	1.72e-12	75.1
EOG093603UO	scaffold1406	34.649	456	282	5	33	472	20414	19047	2.69e-80	279
EOG093603UO	scaffold1406	26.735	389	254	9	3	362	21158	19998	2.46e-32	137
EOG093603UO	scaffold1406	30.366	191	125	3	130	312	21338	20766	7.80e-19	95.5
EOG093603UO	scaffold1087	34.810	474	298	5	5	467	72872	71451	3.94e-80	278
EOG093603UO	scaffold1087	22.365	389	241	9	117	468	73094	72000	6.83e-14	79.7
EOG093603UO	scaffold2182	32.981	473	312	4	3	470	6377	4959	4.29e-80	278
EOG093603UO	scaffold2182	29.337	392	180	9	5	309	6866	5721	1.42e-34	144
EOG093603UO	scaffold2182	27.128	188	133	1	125	312	6767	6216	1.95e-18	94.4
EOG093603UO	scaffold2182	32.292	96	54	1	2	97	5762	5508	1.37e-08	62.8
EOG093603UO	scaffold6359	35.068	442	253	3	5	440	3920	2679	4.78e-80	278
EOG093603UO	scaffold6359	29.070	172	116	2	141	310	4076	3573	1.07e-15	85.5
EOG093603UO	scaffold3159	34.167	480	274	7	15	452	24147	22708	7.21e-79	275
EOG093603UO	scaffold3159	34.607	471	263	5	5	430	25493	26905	2.20e-73	259
EOG093603UO	scaffold3159	25.581	301	207	7	14	299	23763	22867	3.68e-21	102
EOG093603UO	scaffold3159	28.283	198	136	3	120	316	24387	23809	2.06e-17	90.9
EOG093603UO	scaffold3159	33.577	137	89	2	152	287	25379	25786	8.75e-12	72.8
EOG093603UO	scaffold3159	32.323	99	62	1	2	95	23505	23209	3.64e-08	61.2
EOG093603UO	scaffold4944	34.753	446	261	4	30	473	78350	77097	1.55e-78	274
EOG093603UO	scaffold4944	29.630	270	174	5	4	258	78245	77439	6.89e-26	117
EOG093603UO	scaffold4944	26.108	203	144	2	116	317	78665	78072	1.73e-14	81.6
EOG093603UO	scaffold4944	26.136	176	112	3	2	159	77960	77433	1.35e-08	62.8
EOG093603UO	scaffold2670	40.058	347	208	0	118	464	17320	16280	1.68e-78	274
EOG093603UO	scaffold2670	25.444	338	228	5	1	318	17416	16415	1.61e-24	113
EOG093603UO	scaffold2670	25.352	142	106	0	165	306	17482	17057	1.37e-10	68.9
EOG093603UO	scaffold149	38.161	435	256	3	12	434	188057	186756	2.71e-78	273
EOG093603UO	scaffold149	30.323	310	197	3	14	304	188381	187452	6.11e-40	160
EOG093603UO	scaffold149	31.604	212	142	2	121	329	188315	187680	9.21e-25	114
EOG093603UO	scaffold149	29.434	265	160	5	4	246	187796	187017	1.12e-23	110
EOG093603UO	scaffold149	29.825	114	78	1	185	296	188426	188085	1.27e-08	62.8
EOG093603UO	scaffold987	38.200	411	247	3	33	438	38083	39309	6.76e-78	272
EOG093603UO	scaffold987	26.706	337	198	7	12	305	37615	38607	2.64e-24	112
EOG093603UO	scaffold987	28.409	176	121	2	140	314	37735	38250	1.76e-12	75.1
EOG093603UO	scaffold987	36.634	101	59	1	2	97	38557	38859	1.06e-11	72.8
EOG093603UO	scaffold523	33.610	482	290	7	6	463	166985	165558	7.36e-78	272
EOG093603UO	scaffold523	29.642	307	193	7	6	295	167291	166389	4.20e-33	139
EOG093603UO	scaffold523	28.527	319	203	6	21	322	167540	166608	4.42e-31	133
EOG093603UO	scaffold523	28.028	289	173	7	4	265	166703	165861	7.62e-27	120
EOG093603UO	scaffold523	23.188	207	143	4	124	321	167804	167205	1.03e-07	59.7
EOG093603UO	scaffold6131	40.678	354	209	1	116	468	20569	21630	1.23e-77	271
EOG093603UO	scaffold6131	24.296	284	187	5	5	265	20491	21327	2.63e-22	106
EOG093603UO	scaffold6131	29.885	174	119	1	148	321	20371	20883	9.33e-15	82.4
EOG093603UO	scaffold6131	30.693	101	65	1	2	97	20785	21087	3.24e-09	64.7
EOG093603UO	scaffold2217	32.511	446	285	2	4	433	42658	41321	1.40e-77	271
EOG093603UO	scaffold2217	27.987	318	210	3	5	306	43555	42611	1.04e-27	123
EOG093603UO	scaffold2217	26.959	319	216	4	4	305	43264	42308	8.47e-27	120
EOG093603UO	scaffold2217	28.922	204	145	0	117	320	43483	42872	1.80e-18	94.4
EOG093603UO	scaffold1273	32.567	522	293	10	2	465	1762	200	1.54e-77	271
EOG093603UO	scaffold1273	35.650	331	186	6	119	429	2488	3459	2.89e-54	203
EOG093603UO	scaffold1273	27.068	266	162	5	30	265	2491	3282	3.43e-20	99.8
EOG093603UO	scaffold1273	22.876	306	193	9	33	322	152453	153289	3.66e-16	87.0
EOG093603UO	scaffold1273	29.861	144	100	1	163	305	2314	2745	1.90e-15	84.7
EOG093603UO	scaffold1273	34.483	87	51	1	6	86	2707	2967	2.82e-07	58.5
EOG093603UO	scaffold2841	34.927	481	286	7	1	455	50832	49393	2.16e-77	270
EOG093603UO	scaffold2841	29.012	324	210	4	1	307	51126	50164	5.20e-35	145
EOG093603UO	scaffold7184	34.255	470	258	7	21	439	22931	21522	2.44e-77	270
EOG093603UO	scaffold7184	28.065	310	179	4	48	314	23138	22212	7.39e-33	139
EOG093603UO	scaffold7184	28.788	330	173	9	6	277	22670	21693	2.24e-27	122
EOG093603UO	scaffold7184	24.149	323	221	7	116	421	23246	22299	8.20e-22	104
EOG093603UO	scaffold7184	27.273	176	120	2	130	297	53734	53207	6.82e-15	82.8
EOG093603UO	scaffold7184	26.538	260	154	6	2	251	22289	21591	5.71e-14	80.1
EOG093603UO	scaffold7184	22.823	333	223	8	5	314	53806	52841	1.81e-09	65.5
EOG093603UO	scaffold7184	30.882	68	47	0	397	464	52398	52195	7.43e-08	45.8
EOG093603UO	scaffold7184	34.783	46	29	1	343	387	52568	52431	7.43e-08	34.7
EOG093603UO	scaffold9837	35.337	416	239	3	18	431	13282	12119	3.52e-77	270
EOG093603UO	scaffold9837	25.424	177	128	1	141	317	13486	12968	2.54e-12	74.7
EOG093603UO	scaffold9837	24.324	222	130	5	5	215	12847	12263	4.77e-10	67.4
EOG093603UO	scaffold3068	33.405	464	291	4	4	449	184678	183287	1.86e-76	268
EOG093603UO	scaffold3068	26.933	401	268	7	2	385	184987	183809	9.42e-40	159
EOG093603UO	scaffold3068	30.868	311	195	4	5	295	185290	184358	4.66e-38	154
EOG093603UO	scaffold3068	25.911	247	181	2	117	362	185203	184466	2.97e-19	97.1
EOG093603UO	scaffold1217	36.215	428	260	3	30	444	61830	63113	2.48e-76	267
EOG093603UO	scaffold1217	27.561	410	271	6	5	394	61431	62642	5.67e-35	145
EOG093603UO	scaffold1217	25.588	340	233	4	9	328	61134	62153	4.01e-29	127
EOG093603UO	scaffold1217	26.957	345	226	6	2	324	60804	61826	1.34e-28	125
EOG093603UO	scaffold1217	26.210	248	179	3	118	362	60900	61640	1.65e-17	91.3
EOG093603UO	scaffold462	34.074	405	255	2	34	426	28189	29403	6.76e-76	266
EOG093603UO	scaffold462	31.081	370	194	4	2	310	27139	28248	1.28e-37	153
EOG093603UO	scaffold462	26.220	328	217	3	33	360	27988	28896	9.00e-35	144
EOG093603UO	scaffold462	29.667	300	193	5	2	283	28381	29280	1.95e-31	134
EOG093603UO	scaffold2684	33.830	470	281	8	20	461	39041	37638	1.55e-75	265
EOG093603UO	scaffold2684	28.652	178	105	4	4	159	38468	37935	2.45e-10	68.2
EOG093603UO	scaffold3757	34.910	444	246	3	30	430	90516	91847	3.36e-75	264
EOG093603UO	scaffold3757	27.520	367	218	4	11	329	90138	91238	7.82e-36	148
EOG093603UO	scaffold3757	25.000	320	223	5	134	441	90255	91199	9.95e-22	104
EOG093603UO	scaffold19299	35.099	453	248	3	62	468	4387	3029	1.54e-74	262
EOG093603UO	scaffold19299	28.477	302	164	6	33	320	4069	3278	1.56e-24	113
EOG093603UO	scaffold19299	26.291	213	137	5	4	196	3868	3230	1.10e-07	59.7
EOG093603UO	scaffold6893	34.151	489	267	7	2	438	7078	5621	1.66e-74	262
EOG093603UO	scaffold354	33.187	455	286	4	4	440	3382	2018	1.98e-74	262
EOG093603UO	scaffold354	28.760	379	253	3	4	366	3685	2552	1.71e-50	192
EOG093603UO	scaffold354	30.978	184	125	2	125	306	3886	3335	1.89e-23	110
EOG093603UO	scaffold2434	34.537	443	275	4	33	460	55068	53740	2.92e-74	261
EOG093603UO	scaffold2434	33.839	461	280	4	2	445	154338	152980	5.00e-72	255
EOG093603UO	scaffold2434	31.792	346	210	6	1	328	55779	54766	3.26e-37	152
EOG093603UO	scaffold2434	30.061	326	203	6	4	307	55473	54505	5.70e-36	148
EOG093603UO	scaffold2434	22.527	364	230	11	138	468	154494	153460	2.01e-08	62.0
EOG093603UO	scaffold1837	31.020	461	284	5	2	452	196746	198056	4.23e-74	261
EOG093603UO	scaffold1837	32.849	344	215	2	1	328	196137	197168	7.10e-49	187
EOG093603UO	scaffold1837	33.333	309	188	2	5	295	195840	196766	1.43e-39	159
EOG093603UO	scaffold1837	34.555	191	125	0	117	307	195927	196499	4.77e-30	130
EOG093603UO	scaffold6335	34.831	445	263	6	2	427	24098	22788	6.41e-74	260
EOG093603UO	scaffold6335	27.338	417	256	12	5	393	24389	23196	4.34e-32	136
EOG093603UO	scaffold5634	31.753	485	312	5	4	470	25661	24210	7.52e-74	260
EOG093603UO	scaffold5634	28.065	310	212	1	31	329	25868	24939	4.33e-35	145
EOG093603UO	scaffold5634	30.450	289	193	2	25	305	26180	25314	1.56e-33	140
EOG093603UO	scaffold5634	30.481	187	127	1	120	306	26165	25614	4.76e-21	102
EOG093603UO	scaffold5634	25.309	162	113	1	152	305	26372	25887	2.28e-09	65.1
EOG093603UO	scaffold13631	36.281	441	262	4	4	425	1808	3130	9.13e-74	260
EOG093603UO	scaffold13631	34.173	278	172	2	29	295	1595	2428	2.30e-38	155
EOG093603UO	scaffold13631	28.084	381	253	4	3	363	1187	2326	1.08e-35	147
EOG093603UO	scaffold13631	26.165	279	186	5	2	260	2105	2941	2.85e-21	103
EOG093603UO	scaffold4141	36.009	436	267	4	4	427	1136	2443	2.27e-73	259
EOG093603UO	scaffold4141	28.344	314	209	5	3	303	536	1468	7.64e-25	114
EOG093603UO	scaffold4141	24.571	175	100	3	154	296	323	847	2.15e-09	65.1
EOG093603UO	scaffold31	34.753	446	277	4	30	461	66673	65336	3.98e-73	258
EOG093603UO	scaffold31	25.831	391	274	5	17	393	67015	65849	6.89e-31	133
EOG093603UO	scaffold31	30.375	293	185	6	21	296	67318	66446	2.54e-30	131
EOG093603UO	scaffold31	29.766	299	187	5	2	277	66469	65573	1.32e-26	119
EOG093603UO	scaffold31	30.899	178	120	3	121	297	67273	66746	6.94e-20	99.0
EOG093603UO	scaffold31	25.309	162	114	4	151	306	67504	67022	1.58e-07	59.3
EOG093603UO	scaffold2073	39.216	357	200	4	200	552	167812	166781	5.59e-73	258
EOG093603UO	scaffold2073	25.000	160	111	4	125	277	167734	167261	4.78e-07	57.8
EOG093603UO	scaffold10684	34.180	433	261	5	33	449	3031	1757	8.79e-73	257
EOG093603UO	scaffold10684	27.703	148	102	2	118	265	3139	2711	2.22e-08	62.0
EOG093603UO	scaffold791	31.613	465	264	6	44	454	21800	23194	1.07e-72	257
EOG093603UO	scaffold791	22.785	237	134	5	119	306	21728	22438	1.30e-12	75.5
EOG093603UO	scaffold791	32.222	90	56	1	4	88	22391	22660	1.47e-07	59.3
EOG093603UO	scaffold298	35.927	437	262	4	2	420	40583	39273	7.82e-72	254
EOG093603UO	scaffold298	29.114	316	206	3	6	303	40880	39933	4.59e-33	139
EOG093603UO	scaffold298	27.095	358	242	6	46	387	41045	39981	1.02e-27	123
EOG093603UO	scaffold298	28.272	191	134	3	118	306	41099	40530	7.65e-15	82.8
EOG093603UO	scaffold325	29.329	566	310	7	5	480	37376	39073	1.84e-71	253
EOG093603UO	scaffold325	22.571	319	191	6	2	264	37775	38731	1.47e-17	91.7
EOG093603UO	scaffold325	24.883	213	157	1	120	329	37154	37792	7.94e-17	89.4
EOG093603UO	scaffold325	31.068	103	68	1	201	300	37094	37402	1.25e-06	56.2
EOG093603UO	scaffold2183	32.806	506	280	7	2	461	9975	8500	5.19e-71	252
EOG093603UO	scaffold1028	32.755	519	286	10	2	460	25545	23998	1.05e-70	251
EOG093603UO	scaffold22913	36.571	350	219	2	117	463	703	1752	1.15e-70	249
EOG093603UO	scaffold22913	23.529	306	177	7	25	277	604	1509	1.87e-19	97.1
EOG093603UO	scaffold22913	22.951	244	151	4	120	329	322	1044	2.95e-10	67.8
EOG093603UO	scaffold22913	25.600	250	138	7	6	240	934	1584	3.21e-09	64.3
EOG093603UO	scaffold7798	36.253	411	241	4	33	427	14728	15945	1.40e-70	251
EOG093603UO	scaffold7798	32.963	270	152	4	31	296	14524	15258	1.22e-38	156
EOG093603UO	scaffold7798	28.283	297	190	7	2	277	14926	15810	6.54e-24	111
EOG093603UO	scaffold7798	24.272	309	217	6	120	418	14218	15123	1.06e-21	104
EOG093603UO	scaffold2548	32.877	438	262	5	15	449	30865	32091	3.14e-70	249
EOG093603UO	scaffold2548	25.783	415	248	11	2	366	30319	31533	4.82e-24	112
EOG093603UO	scaffold2548	29.630	324	175	6	40	317	30145	31095	1.26e-21	104
EOG093603UO	scaffold2548	22.897	214	148	4	123	328	59214	59828	2.51e-08	61.6
EOG093603UO	scaffold6649	32.406	503	285	8	2	449	15223	16731	7.63e-70	248
EOG093603UO	scaffold3858	31.435	474	301	5	12	461	64403	62982	3.69e-69	246
EOG093603UO	scaffold3858	25.668	374	254	5	18	368	64688	63570	4.69e-30	130
EOG093603UO	scaffold661	41.801	311	180	1	154	463	173639	172707	6.96e-69	246
EOG093603UO	scaffold661	32.639	432	265	4	17	427	1217	2497	6.53e-63	228
EOG093603UO	scaffold661	30.655	473	273	7	21	438	208731	210149	5.78e-56	208
EOG093603UO	scaffold661	26.140	329	227	2	2	314	869	1855	2.68e-30	131
EOG093603UO	scaffold661	26.415	318	217	3	16	316	308	1261	2.60e-27	122
EOG093603UO	scaffold661	26.744	344	220	6	2	321	1475	2482	2.29e-25	115
EOG093603UO	scaffold661	26.978	278	189	3	34	297	668	1501	1.28e-22	107
EOG093603UO	scaffold661	26.360	239	163	5	27	260	174598	173906	1.17e-17	91.7
EOG093603UO	scaffold661	26.699	206	128	5	17	206	209448	210044	8.30e-12	73.2
EOG093603UO	scaffold661	30.137	146	96	2	175	317	212	640	3.29e-10	67.8
EOG093603UO	scaffold661	28.283	99	67	1	219	317	174595	174311	1.11e-08	62.8
EOG093603UO	scaffold661	28.249	177	109	5	1	159	173540	173010	3.28e-08	61.2
EOG093603UO	scaffold661	22.699	163	114	3	154	316	174580	174128	3.07e-06	55.1
EOG093603UO	scaffold261	31.967	488	265	7	15	435	17980	16517	1.59e-68	244
EOG093603UO	scaffold261	29.851	201	134	2	129	329	18301	17720	1.64e-20	100
EOG093603UO	scaffold261	22.857	245	181	3	174	418	18457	17747	1.44e-12	75.5
EOG093603UO	scaffold261	28.713	101	65	2	4	97	17326	17024	2.38e-07	58.5
EOG093603UO	scaffold489	35.620	379	214	3	175	552	229850	230899	1.95e-68	244
EOG093603UO	scaffold489	37.624	101	58	1	2	97	229889	230191	1.14e-12	75.9
EOG093603UO	scaffold489	24.306	144	101	5	121	259	229991	230413	1.27e-06	56.2
EOG093603UO	scaffold888	28.820	517	311	6	2	463	154068	155612	3.58e-68	244
EOG093603UO	scaffold888	28.197	305	195	5	12	293	153477	154388	6.53e-31	133
EOG093603UO	scaffold888	25.915	328	221	6	1	307	153144	154124	2.95e-24	112
EOG093603UO	scaffold888	29.749	279	173	5	1	260	154485	155309	5.28e-23	108
EOG093603UO	scaffold3114	36.543	405	228	4	25	428	57968	56838	4.86e-68	243
EOG093603UO	scaffold3114	24.465	327	223	5	27	329	47020	48000	1.69e-21	103
EOG093603UO	scaffold3114	26.939	245	164	6	189	421	46933	47658	4.61e-14	80.5
EOG093603UO	scaffold3114	23.438	320	220	8	121	421	46927	47868	2.81e-12	74.7
EOG093603UO	scaffold3114	28.571	175	107	3	2	158	57563	57039	5.92e-11	70.5
EOG093603UO	scaffold3114	22.667	150	115	1	129	277	58232	57783	2.06e-09	65.5
EOG093603UO	scaffold3114	23.723	274	163	6	33	298	47566	48273	4.10e-08	61.2
EOG093603UO	scaffold3790	36.316	380	216	5	175	552	54154	55221	6.21e-68	243
EOG093603UO	scaffold3790	36.000	100	58	2	1	94	54190	54489	1.37e-07	59.3
EOG093603UO	scaffold3790	27.211	147	102	4	117	259	54283	54720	1.09e-06	56.6
EOG093603UO	scaffold2436	31.304	460	293	6	4	440	46595	47974	3.01e-67	241
EOG093603UO	scaffold2436	28.696	345	226	4	5	329	46295	47329	6.08e-41	163
EOG093603UO	scaffold2436	31.737	167	107	2	148	307	46145	46645	4.56e-19	96.3
EOG093603UO	scaffold2436	24.898	245	144	6	1	234	47204	47851	1.09e-11	72.8
EOG093603UO	scaffold1821	38.690	336	193	3	119	451	35209	36186	1.39e-66	239
EOG093603UO	scaffold1821	27.734	256	164	5	4	239	35119	35883	1.95e-20	100
EOG093603UO	scaffold1821	29.834	181	126	1	180	360	35089	35628	1.08e-18	95.1
EOG093603UO	scaffold1821	40.217	92	50	1	3	89	33215	33490	1.94e-13	78.2
EOG093603UO	scaffold1821	26.047	215	151	4	156	369	33125	33748	2.27e-13	78.2
EOG093603UO	scaffold1821	27.049	244	139	8	18	252	35479	36120	3.01e-10	68.2
EOG093603UO	scaffold1821	38.710	62	38	0	119	180	33308	33493	3.73e-06	54.7
EOG093603UO	scaffold8031	33.110	447	277	7	2	429	18104	19435	2.70e-66	238
EOG093603UO	scaffold8031	29.012	324	199	8	9	306	17201	18157	3.10e-33	140
EOG093603UO	scaffold8031	26.053	380	257	8	23	386	17585	18700	2.87e-21	103
EOG093603UO	scaffold8031	24.684	158	119	0	123	280	16991	17464	3.03e-11	71.2
EOG093603UO	scaffold599	38.303	389	225	5	29	402	71724	72890	5.22e-66	237
EOG093603UO	scaffold599	47.020	151	80	0	402	552	73556	74008	3.50e-36	149
EOG093603UO	scaffold599	25.785	446	298	8	5	422	71325	72647	2.99e-30	130
EOG093603UO	scaffold599	32.967	91	56	1	1	86	72234	72506	2.84e-09	64.7
EOG093603UO	scaffold2179	34.895	427	241	6	33	455	43351	42170	4.18e-65	234
EOG093603UO	scaffold2179	28.571	308	198	7	4	303	43813	42932	9.01e-30	129
EOG093603UO	scaffold2179	22.418	397	229	8	27	423	43927	42974	5.17e-16	86.7
EOG093603UO	scaffold2179	30.612	98	66	1	2	97	42970	42677	4.33e-09	64.3
EOG093603UO	scaffold4244	34.009	444	271	5	2	427	14194	15513	5.19e-65	234
EOG093603UO	scaffold4244	29.712	451	244	8	6	450	5126	6277	1.62e-52	197
EOG093603UO	scaffold4244	28.523	298	178	6	20	307	13738	14556	8.09e-25	114
EOG093603UO	scaffold4244	30.519	154	98	3	151	303	5000	5437	2.57e-11	71.6
EOG093603UO	scaffold4244	27.717	184	115	4	4	169	5522	6073	4.25e-09	64.3
EOG093603UO	scaffold2815	34.644	407	245	5	40	425	33385	34605	1.21e-64	233
EOG093603UO	scaffold2815	25.321	312	209	6	25	317	33664	34584	1.84e-24	113
EOG093603UO	scaffold2289	31.435	439	265	7	2	432	60767	61999	3.05e-64	232
EOG093603UO	scaffold2289	29.630	189	129	2	116	304	60551	61105	8.74e-26	117
EOG093603UO	scaffold2289	21.834	229	171	2	167	395	60401	61063	2.12e-13	78.2
EOG093603UO	scaffold8009	29.959	484	283	5	9	436	17227	15776	9.83e-64	231
EOG093603UO	scaffold8009	24.814	403	244	7	33	382	17449	16259	1.17e-20	101
EOG093603UO	scaffold8009	24.759	311	190	9	117	421	17467	16649	6.18e-16	86.3
EOG093603UO	scaffold8009	32.967	91	60	1	207	296	17500	17228	4.17e-09	64.3
EOG093603UO	scaffold1170	46.988	249	129	2	287	532	752	6	1.04e-63	231
EOG093603UO	scaffold1170	34.483	290	178	3	13	294	1816	959	7.62e-48	184
EOG093603UO	scaffold1170	26.154	325	192	8	8	329	2278	1439	2.20e-23	109
EOG093603UO	scaffold1170	26.545	275	135	4	33	307	1846	1223	4.85e-23	108
EOG093603UO	scaffold653	32.432	444	280	7	1	427	118407	117085	1.16e-63	230
EOG093603UO	scaffold653	23.364	321	207	5	14	319	47038	46148	2.46e-15	84.3
EOG093603UO	scaffold653	24.742	194	110	4	6	191	46411	45914	8.89e-06	53.5
EOG093603UO	scaffold949	30.947	433	265	4	5	427	71551	70325	1.47e-63	230
EOG093603UO	scaffold949	24.148	352	247	6	121	468	71761	70754	3.79e-19	96.7
EOG093603UO	scaffold1001	37.658	316	194	2	160	472	153904	152957	2.89e-63	229
EOG093603UO	scaffold1001	39.161	143	87	0	118	260	155190	154762	3.75e-27	121
EOG093603UO	scaffold1001	35.519	183	117	1	125	306	155475	154927	8.20e-26	117
EOG093603UO	scaffold1001	37.179	156	87	1	15	159	155229	154762	3.97e-18	93.2
EOG093603UO	scaffold1001	30.769	195	119	5	70	249	153904	153323	4.36e-15	83.6
EOG093603UO	scaffold1241	30.394	533	285	10	15	461	24191	25789	4.77e-63	229
EOG093603UO	scaffold1241	20.253	316	217	4	24	328	7582	8457	2.10e-10	68.6
EOG093603UO	scaffold1241	21.695	295	202	6	34	320	7717	8538	3.37e-06	55.1
EOG093603UO	scaffold6918	41.328	271	159	0	282	552	57326	56514	1.22e-61	224
EOG093603UO	scaffold6918	29.097	299	186	5	4	279	58491	57604	4.37e-28	124
EOG093603UO	scaffold6918	28.696	230	161	3	133	360	58353	57667	7.82e-26	117
EOG093603UO	scaffold6918	31.414	191	115	2	2	176	58182	57610	1.53e-19	97.8
EOG093603UO	scaffold6918	23.188	276	171	6	43	306	118	858	9.09e-13	76.3
EOG093603UO	scaffold6918	22.549	204	150	2	133	328	118	729	2.40e-06	55.5
EOG093603UO	scaffold25889	35.268	448	258	8	21	439	681	2015	1.85e-61	222
EOG093603UO	scaffold25889	31.250	160	110	0	136	295	468	947	2.92e-18	93.2
EOG093603UO	scaffold543	32.480	508	283	13	5	456	208276	209787	1.99e-61	224
EOG093603UO	scaffold543	29.778	450	264	8	30	429	25203	23860	2.02e-47	182
EOG093603UO	scaffold543	27.139	339	232	4	4	328	25590	24577	3.37e-27	121
EOG093603UO	scaffold543	25.000	212	155	2	118	329	25503	24880	1.17e-14	82.4
EOG093603UO	scaffold543	28.571	147	105	0	150	296	25710	25270	2.44e-14	81.3
EOG093603UO	scaffold543	23.741	278	165	8	2	266	24591	23860	1.67e-09	65.5
EOG093603UO	scaffold1827	33.085	402	251	5	4	387	43361	42156	2.45e-61	224
EOG093603UO	scaffold1827	28.030	264	179	1	45	297	43526	42735	8.81e-30	129
EOG093603UO	scaffold1827	29.964	277	181	4	44	308	43832	43005	5.65e-24	111
EOG093603UO	scaffold9784	29.303	488	293	7	32	472	901	2349	3.30e-61	223
EOG093603UO	scaffold9784	25.108	231	137	3	117	312	484	1173	3.10e-17	90.5
EOG093603UO	scaffold9784	27.329	161	94	3	5	145	1510	1983	3.89e-07	57.8
EOG093603UO	scaffold11082	37.421	318	197	1	116	431	9767	10720	7.38e-61	222
EOG093603UO	scaffold11082	27.964	329	215	6	13	321	9713	10693	3.96e-29	127
EOG093603UO	scaffold11082	30.216	139	97	0	167	305	9617	10033	4.28e-18	93.2
EOG093603UO	scaffold11082	27.632	228	140	6	6	214	9995	10660	9.47e-09	63.2
EOG093603UO	scaffold6755	30.549	455	289	6	1	433	14077	12728	1.14e-60	221
EOG093603UO	scaffold6755	30.769	325	202	8	1	306	14377	13415	5.55e-34	142
EOG093603UO	scaffold6755	23.153	203	151	4	163	363	14449	13850	2.80e-09	64.7
EOG093603UO	scaffold6825	34.101	434	261	7	20	435	38782	37502	7.09e-60	219
EOG093603UO	scaffold6825	31.366	322	201	3	5	307	39154	38192	1.34e-38	156
EOG093603UO	scaffold6825	36.634	101	59	2	2	97	38248	37946	9.75e-11	69.7
EOG093603UO	scaffold3145	33.718	347	229	1	117	462	48899	47859	3.38e-59	217
EOG093603UO	scaffold3145	27.099	262	176	5	33	280	48881	48099	1.05e-18	95.1
EOG093603UO	scaffold3145	26.341	205	120	1	141	314	49223	48609	1.40e-17	91.7
EOG093603UO	scaffold2457	36.628	344	214	3	117	456	25773	24742	5.42e-59	217
EOG093603UO	scaffold2457	23.308	266	170	4	136	368	26118	25324	2.24e-14	81.3
EOG093603UO	scaffold2457	34.314	102	62	2	1	97	25563	25258	3.05e-09	64.7
EOG093603UO	scaffold4729	33.182	440	264	9	1	418	65320	64025	9.14e-59	216
EOG093603UO	scaffold4382	32.798	436	270	6	5	420	85729	87027	1.93e-58	215
EOG093603UO	scaffold4382	29.767	430	289	3	33	450	134264	135550	1.07e-51	195
EOG093603UO	scaffold4382	30.513	390	256	5	4	379	111433	112599	1.38e-48	186
EOG093603UO	scaffold4382	31.834	289	181	2	5	277	110725	111591	1.90e-37	152
EOG093603UO	scaffold4382	27.865	445	259	10	4	393	111025	112338	1.81e-33	140
EOG093603UO	scaffold4382	27.697	343	202	5	5	305	133793	134809	1.38e-30	132
EOG093603UO	scaffold4382	28.436	211	151	0	119	329	110812	111444	2.83e-21	103
EOG093603UO	scaffold4382	29.688	192	128	3	117	307	133958	134515	2.38e-19	97.1
EOG093603UO	scaffold4382	24.825	286	188	6	2	265	134459	135301	5.18e-16	86.7
EOG093603UO	scaffold4382	28.571	147	104	1	184	329	110701	111141	2.34e-12	74.7
EOG093603UO	scaffold4382	32.231	121	75	2	208	328	133835	134176	1.51e-07	59.3
EOG093603UO	scaffold806	31.579	437	268	8	4	414	112239	110944	2.29e-58	215
EOG093603UO	scaffold806	30.091	329	196	10	4	304	112545	111577	1.38e-29	129
EOG093603UO	scaffold806	33.036	112	72	2	187	296	112554	112222	1.32e-11	72.4
EOG093603UO	scaffold5492	36.656	311	194	3	123	430	3452	4384	3.79e-58	214
EOG093603UO	scaffold5492	28.662	314	159	8	5	260	3260	4180	1.11e-25	117
EOG093603UO	scaffold5492	20.755	424	242	9	152	533	3128	4243	9.59e-14	79.3
EOG093603UO	scaffold5918	35.647	317	199	3	116	427	16436	15486	1.81e-57	212
EOG093603UO	scaffold5918	27.907	258	168	4	33	272	16415	15642	2.55e-30	131
EOG093603UO	scaffold5918	47.761	67	35	0	31	97	16109	15909	7.49e-10	66.6
EOG093603UO	scaffold5918	30.631	111	76	1	167	277	16676	16347	6.10e-09	63.9
EOG093603UO	scaffold4712	33.017	421	225	10	60	426	17106	15853	2.87e-55	206
EOG093603UO	scaffold4712	28.358	268	171	6	33	279	16782	15979	4.47e-19	96.3
EOG093603UO	scaffold9903	38.154	325	188	4	118	429	5011	4037	1.02e-54	204
EOG093603UO	scaffold9903	29.586	169	119	0	139	307	5251	4745	4.75e-14	80.1
EOG093603UO	scaffold9903	29.651	172	93	5	13	158	4750	4241	7.28e-08	60.1
EOG093603UO	scaffold2450	32.176	432	270	7	43	452	35941	37233	2.33e-53	200
EOG093603UO	scaffold2450	27.402	281	175	6	5	260	36121	36951	8.45e-23	107
EOG093603UO	scaffold2450	28.148	270	185	7	117	379	35887	36690	3.59e-18	93.6
EOG093603UO	scaffold2450	25.000	264	160	5	33	282	20996	21715	3.52e-10	67.8
EOG093603UO	scaffold2450	21.779	326	200	9	24	328	20759	21634	5.26e-07	57.4
EOG093603UO	scaffold443	34.211	152	98	2	161	310	5603	6058	2.58e-53	83.6
EOG093603UO	scaffold443	41.667	120	61	3	378	492	6262	6609	2.58e-53	75.5
EOG093603UO	scaffold443	56.667	60	26	0	493	552	6608	6787	2.58e-53	72.0
EOG093603UO	scaffold443	41.509	53	31	0	310	362	6060	6218	2.58e-53	43.5
EOG093603UO	scaffold10202	33.726	424	225	6	59	427	3446	4714	7.86e-53	198
EOG093603UO	scaffold2343	29.792	433	282	6	14	427	19408	20697	1.83e-51	194
EOG093603UO	scaffold2343	28.197	305	207	2	12	305	19117	20028	8.41e-29	126
EOG093603UO	scaffold2343	23.293	249	190	1	117	365	19159	19902	1.23e-19	98.2
EOG093603UO	scaffold10410	34.675	323	196	6	117	425	9894	8929	1.62e-50	191
EOG093603UO	scaffold10410	30.037	273	164	6	31	276	9882	9064	2.45e-22	106
EOG093603UO	scaffold10410	30.612	294	164	8	44	307	10902	10051	3.87e-22	105
EOG093603UO	scaffold10410	26.611	357	183	10	21	307	10659	9616	4.38e-22	105
EOG093603UO	scaffold1132	29.138	429	283	4	5	412	43799	42513	2.92e-50	191
EOG093603UO	scaffold1132	28.667	300	202	2	33	320	44306	43407	3.41e-33	140
EOG093603UO	scaffold3233	30.149	335	217	3	117	434	22147	23151	1.76e-49	189
EOG093603UO	scaffold3233	25.385	260	135	5	5	205	21973	22752	3.32e-20	99.8
EOG093603UO	scaffold3233	25.490	204	121	2	134	306	21802	22413	1.52e-17	91.3
EOG093603UO	scaffold2206	30.474	443	278	9	11	433	61592	62890	1.94e-49	188
EOG093603UO	scaffold2206	34.365	323	195	3	4	309	62174	63142	3.34e-49	188
EOG093603UO	scaffold1490	29.008	393	237	5	18	369	130430	129255	2.22e-49	188
EOG093603UO	scaffold1490	29.712	313	203	2	2	297	131405	130467	1.57e-34	144
EOG093603UO	scaffold1490	29.412	272	180	3	29	289	131003	130191	8.74e-28	123
EOG093603UO	scaffold754	35.976	328	200	5	116	438	23139	22171	7.23e-49	187
EOG093603UO	scaffold754	33.566	143	94	1	133	274	23488	23060	9.58e-15	82.4
EOG093603UO	scaffold754	30.928	97	67	0	167	263	124796	124506	3.32e-07	58.2
EOG093603UO	scaffold2306	32.550	298	195	4	154	449	74285	75166	1.02e-47	183
EOG093603UO	scaffold2306	30.818	159	107	2	122	277	73786	74262	5.11e-19	96.3
EOG093603UO	scaffold2306	20.504	278	164	6	64	324	74285	74998	1.89e-08	62.0
EOG093603UO	scaffold2306	29.293	99	64	1	2	94	74387	74683	4.55e-08	60.8
EOG093603UO	scaffold732	31.166	446	274	9	4	425	108014	106704	9.32e-47	181
EOG093603UO	scaffold732	27.037	270	186	1	20	278	108254	107445	4.90e-25	115
EOG093603UO	scaffold732	25.806	279	196	2	39	306	108500	107664	1.36e-23	110
EOG093603UO	scaffold732	29.323	266	163	5	1	244	107720	106932	4.79e-23	108
EOG093603UO	scaffold732	31.148	183	126	0	118	300	108533	107985	1.47e-20	100
EOG093603UO	scaffold732	19.832	358	211	6	4	309	122564	121563	1.15e-09	66.2
EOG093603UO	scaffold732	20.812	394	282	10	157	535	123197	122061	5.73e-06	54.3
EOG093603UO	scaffold35	36.184	152	97	0	160	311	69407	68952	1.43e-43	112
EOG093603UO	scaffold35	40.566	106	62	1	309	413	68959	68642	1.43e-43	73.9
EOG093603UO	scaffold35	38.889	36	22	0	131	166	69493	69386	1.43e-43	35.4
EOG093603UO	scaffold35	30.820	305	210	1	133	436	9730	8816	3.63e-40	161
EOG093603UO	scaffold35	24.528	106	80	0	224	329	9760	9443	2.94e-14	58.2
EOG093603UO	scaffold35	31.325	83	53	2	134	215	10097	9858	2.94e-14	43.9
EOG093603UO	scaffold6715	34.981	263	169	2	168	428	5688	6476	3.54e-37	152
EOG093603UO	scaffold6715	25.856	263	144	7	73	321	5673	6350	5.58e-14	80.1
EOG093603UO	scaffold6715	33.628	113	71	1	152	264	2901	3227	2.01e-11	71.6
EOG093603UO	scaffold6715	22.872	188	111	3	2	179	5748	6239	8.85e-10	66.6
EOG093603UO	scaffold197	27.089	347	235	3	1	329	283181	284221	4.64e-37	151
EOG093603UO	scaffold197	29.193	322	211	2	2	306	282881	283846	1.01e-36	150
EOG093603UO	scaffold197	30.124	322	206	5	4	306	282578	283543	1.62e-34	144
EOG093603UO	scaffold197	25.862	290	182	4	36	316	282479	283276	4.00e-19	96.3
EOG093603UO	scaffold5704	28.440	327	201	5	4	301	28089	29057	2.07e-32	137
EOG093603UO	scaffold5956	32.414	145	98	0	116	260	28923	28489	1.03e-31	93.2
EOG093603UO	scaffold5956	40.367	109	60	2	269	376	28465	28151	1.03e-31	67.8
EOG093603UO	scaffold5956	28.302	106	76	0	224	329	28902	28585	5.38e-09	63.9
EOG093603UO	scaffold2061	45.918	98	52	1	222	318	169721	170014	3.83e-29	100
EOG093603UO	scaffold2061	46.479	71	38	0	316	386	170001	170213	3.83e-29	50.1
EOG093603UO	scaffold2061	42.105	19	11	0	391	409	170225	170281	3.83e-29	22.7
EOG093603UO	scaffold2061	36.905	84	53	0	121	204	169721	169972	4.59e-09	64.3
EOG093603UO	scaffold2061	36.923	65	41	0	33	97	169727	169921	6.39e-08	55.8
EOG093603UO	scaffold2061	30.000	40	27	1	123	161	170028	170147	6.39e-08	24.6
EOG093603UO	scaffold24165	44.167	120	67	0	344	463	30	389	5.67e-28	123
EOG093603UO	scaffold1076	38.220	191	110	4	243	427	133557	132991	1.27e-26	119
EOG093603UO	scaffold1076	31.250	128	88	0	138	265	134416	134033	4.41e-14	80.5
EOG093603UO	scaffold1076	34.848	132	71	2	46	164	134422	134033	1.25e-11	72.4
EOG093603UO	scaffold25300	49.495	99	50	0	454	552	4	300	1.56e-24	112
EOG093603UO	scaffold15	32.031	128	85	1	168	293	317362	317745	2.82e-24	70.5
EOG093603UO	scaffold15	37.069	116	71	2	295	409	317748	318092	2.82e-24	65.5
EOG093603UO	scaffold15	23.474	213	146	5	118	322	316643	317254	3.65e-06	54.7
EOG093603UO	scaffold15	29.808	104	62	3	1	97	317431	317730	3.94e-06	54.7
EOG093603UO	scaffold330	25.056	443	275	10	3	418	98963	100201	1.02e-23	110
EOG093603UO	scaffold330	23.099	355	246	5	35	362	98546	99610	6.13e-17	89.4
EOG093603UO	scaffold330	26.316	285	189	7	152	421	98639	99475	1.19e-12	75.9
EOG093603UO	scaffold235	28.716	296	169	8	33	313	149256	148450	1.03e-21	104
EOG093603UO	scaffold235	29.412	170	115	2	152	317	149052	148546	1.50e-14	82.0
EOG093603UO	scaffold235	22.099	181	137	1	145	321	149283	148741	6.34e-07	57.4
EOG093603UO	scaffold1854	25.566	309	194	4	33	329	73943	73089	3.79e-21	102
EOG093603UO	scaffold1854	24.422	303	187	7	24	314	73439	72621	2.14e-12	75.1
EOG093603UO	scaffold1854	22.086	326	228	7	28	328	74486	73512	3.38e-12	74.3
EOG093603UO	scaffold1854	25.405	185	134	2	149	329	57393	57947	1.51e-07	59.3
EOG093603UO	scaffold3910	22.529	435	267	14	20	424	30716	29532	9.57e-21	101
EOG093603UO	scaffold3910	23.582	335	200	6	17	319	30320	29388	3.88e-16	87.0
EOG093603UO	scaffold6050	28.571	161	103	3	285	438	48126	48593	2.20e-19	68.2
EOG093603UO	scaffold6050	25.269	186	100	3	121	271	47485	48030	2.20e-19	51.6
EOG093603UO	scaffold713	21.779	326	233	4	25	328	165608	166585	3.51e-19	96.7
EOG093603UO	scaffold713	21.343	417	282	8	20	417	164648	165817	6.33e-16	86.3
EOG093603UO	scaffold713	23.197	319	191	9	5	300	165848	166711	3.25e-12	74.3
EOG093603UO	scaffold45237	35.065	77	50	0	205	281	432	202	7.16e-19	63.9
EOG093603UO	scaffold45237	33.333	87	58	0	119	205	689	429	7.16e-19	53.9
EOG093603UO	scaffold45237	28.814	59	42	0	118	176	390	214	3.54e-10	45.4
EOG093603UO	scaffold45237	27.941	68	49	0	29	96	689	486	3.54e-10	43.1
EOG093603UO	scaffold45237	42.593	54	31	0	33	86	375	214	3.83e-08	60.5
EOG093603UO	scaffold3947	23.432	303	199	3	35	328	30668	29832	7.67e-19	95.5
EOG093603UO	scaffold3947	20.205	391	225	6	17	360	31142	30090	6.12e-14	79.7
EOG093603UO	scaffold3947	21.033	271	185	5	33	277	29843	29040	6.61e-08	60.5
EOG093603UO	scaffold12584	65.517	58	20	0	495	552	1	174	9.76e-19	95.1
EOG093603UO	scaffold4323	23.256	344	240	5	28	347	3900	4931	1.33e-18	94.7
EOG093603UO	scaffold4323	24.116	311	181	7	33	328	59011	58199	2.87e-16	87.4
EOG093603UO	scaffold4323	21.574	343	198	5	33	328	63956	63000	5.42e-13	77.0
EOG093603UO	scaffold1288	21.563	371	267	7	19	365	39649	38537	3.05e-18	93.6
EOG093603UO	scaffold1288	24.483	290	185	5	35	314	39811	39014	2.00e-17	90.9
EOG093603UO	scaffold1288	22.222	297	195	4	25	309	39325	38507	6.43e-17	89.4
EOG093603UO	scaffold923	24.020	408	260	10	33	419	173286	174422	5.68e-18	92.8
EOG093603UO	scaffold923	21.114	341	196	6	2	328	172977	173822	6.18e-11	70.1
EOG093603UO	scaffold923	25.000	296	181	6	4	282	173814	174629	2.44e-10	68.2
EOG093603UO	scaffold57341	21.605	324	218	4	18	329	30	929	1.54e-17	89.0
EOG093603UO	scaffold57341	25.000	164	91	3	34	189	813	1232	1.54e-07	58.2
EOG093603UO	scaffold2147	24.000	300	200	5	13	289	9431	8547	1.57e-17	91.3
EOG093603UO	scaffold2147	21.037	347	234	6	33	363	9701	8733	5.09e-17	89.7
EOG093603UO	scaffold2147	21.131	336	225	5	9	328	9575	8640	3.05e-16	87.4
EOG093603UO	scaffold3464	35.461	141	90	1	159	298	49354	49776	2.27e-17	85.1
EOG093603UO	scaffold3464	34.483	29	19	0	129	157	49265	49351	2.27e-17	27.7
EOG093603UO	scaffold3464	31.847	157	88	4	69	208	49354	49818	4.15e-08	61.2
EOG093603UO	scaffold3464	33.333	78	52	0	20	97	49513	49746	6.21e-08	60.5
EOG093603UO	scaffold45	26.183	317	189	9	25	324	204423	205289	4.22e-17	90.1
EOG093603UO	scaffold45	20.805	298	200	8	141	415	204291	205145	2.90e-09	64.7
EOG093603UO	scaffold849	23.510	302	195	4	33	322	196345	195512	7.22e-17	89.4
EOG093603UO	scaffold849	20.333	300	203	4	41	328	196531	195704	1.44e-11	72.4
EOG093603UO	scaffold16377	29.448	163	113	1	119	281	351	833	1.09e-16	88.6
EOG093603UO	scaffold16377	24.528	159	107	2	29	176	351	821	5.57e-07	57.4
EOG093603UO	scaffold46604	25.234	214	152	2	123	328	763	1404	1.47e-16	86.7
EOG093603UO	scaffold913	24.419	258	183	4	118	363	32891	32118	1.57e-16	88.2
EOG093603UO	scaffold913	22.250	400	260	9	34	411	32873	31761	1.58e-16	88.2
EOG093603UO	scaffold913	27.273	242	138	5	20	250	31757	31113	1.13e-14	82.4
EOG093603UO	scaffold913	23.631	347	188	9	33	329	32138	31179	1.99e-14	81.6
EOG093603UO	scaffold1302	22.789	294	204	4	19	289	121615	120734	1.79e-16	88.2
EOG093603UO	scaffold1302	21.250	320	229	4	33	329	121993	121034	1.10e-10	69.3
EOG093603UO	scaffold4835	31.111	135	93	0	119	253	639	1043	4.83e-16	86.7
EOG093603UO	scaffold1933	21.548	478	325	14	23	469	147554	146178	6.49e-16	86.3
EOG093603UO	scaffold1933	25.556	180	123	5	125	295	147839	147306	7.98e-07	57.0
EOG093603UO	scaffold18213	32.061	131	89	0	119	249	1366	974	7.47e-16	85.9
EOG093603UO	scaffold2201	23.377	308	215	4	9	297	46091	45174	8.14e-16	85.9
EOG093603UO	scaffold2201	25.000	248	143	5	125	329	46649	45906	5.68e-13	76.6
EOG093603UO	scaffold2201	22.291	323	219	7	33	327	46655	45699	1.57e-12	75.5
EOG093603UO	scaffold55230	34.014	147	93	2	272	417	144	575	1.29e-15	83.2
EOG093603UO	scaffold1394	20.639	407	261	9	20	364	18138	16918	1.59e-15	85.1
EOG093603UO	scaffold1394	22.340	282	205	5	151	421	18108	17272	5.57e-11	70.5
EOG093603UO	scaffold1471	20.077	259	175	3	59	309	52206	51502	3.18e-15	84.0
EOG093603UO	scaffold234	22.195	401	262	9	43	421	125896	127014	3.58e-15	84.0
EOG093603UO	scaffold2331	23.411	299	184	4	34	324	30810	31595	3.67e-15	84.0
EOG093603UO	scaffold2331	19.211	380	276	7	14	362	34677	35816	5.27e-12	73.6
EOG093603UO	scaffold2331	20.395	456	324	12	9	436	30111	31445	6.48e-12	73.6
EOG093603UO	scaffold2331	22.559	297	188	6	33	314	27737	28546	1.75e-10	68.9
EOG093603UO	scaffold2331	20.743	323	220	6	19	329	30030	30926	2.59e-10	68.2
EOG093603UO	scaffold2331	20.000	370	234	10	118	432	27512	28600	4.26e-10	67.4
EOG093603UO	scaffold2331	26.506	166	90	4	34	191	28160	28585	2.41e-06	55.5
EOG093603UO	scaffold550	21.914	324	215	7	123	421	2446	1514	6.30e-15	83.2
EOG093603UO	scaffold550	21.205	448	262	10	33	421	2341	1094	4.33e-13	77.0
EOG093603UO	scaffold550	27.326	172	93	3	34	197	1498	1055	5.97e-09	63.9
EOG093603UO	scaffold550	22.650	234	144	4	2	227	1684	1070	3.23e-06	55.1
EOG093603UO	scaffold3496	24.510	306	195	5	35	328	35600	36445	6.58e-15	83.2
EOG093603UO	scaffold3496	20.079	254	160	2	118	328	36950	37711	5.36e-13	77.0
EOG093603UO	scaffold3496	21.975	405	255	8	19	362	35027	36241	8.26e-12	73.2
EOG093603UO	scaffold3496	20.879	182	140	1	152	329	36959	37504	4.68e-08	60.8
EOG093603UO	scaffold3496	21.702	235	152	3	20	246	37136	37768	1.54e-06	55.8
EOG093603UO	scaffold7639	20.779	308	209	4	33	329	31395	30544	6.59e-15	83.2
EOG093603UO	scaffold7639	22.526	293	156	5	34	314	30555	29854	6.46e-12	73.6
EOG093603UO	scaffold7639	17.964	334	251	4	19	329	31020	30019	1.40e-09	65.9
EOG093603UO	scaffold3919	22.222	333	236	4	19	328	16010	17008	7.84e-15	82.8
EOG093603UO	scaffold3919	20.139	288	198	3	50	329	15800	16591	2.11e-12	75.1
EOG093603UO	scaffold3919	19.737	304	208	4	33	324	16367	17206	7.89e-09	63.5
EOG093603UO	scaffold4431	23.509	285	185	5	33	305	22309	23100	1.04e-14	82.4
EOG093603UO	scaffold4633	23.120	359	252	6	33	367	78596	79672	3.10e-14	80.9
EOG093603UO	scaffold4633	22.539	386	264	10	116	485	78470	79570	1.93e-10	68.6
EOG093603UO	scaffold4633	19.932	296	196	6	20	303	64507	63707	2.16e-09	65.1
EOG093603UO	scaffold4633	22.759	290	200	5	44	329	64738	63929	9.36e-08	60.1
EOG093603UO	scaffold4633	21.790	257	190	6	146	396	78362	79117	2.13e-06	55.5
EOG093603UO	scaffold4499	24.231	260	161	4	34	281	5149	5856	3.17e-14	80.9
EOG093603UO	scaffold4499	18.876	249	169	4	12	252	5191	5862	1.25e-10	69.3
EOG093603UO	scaffold4266	22.039	304	214	4	19	299	53702	54613	3.22e-14	80.9
EOG093603UO	scaffold4266	20.097	413	279	7	33	421	53099	54256	2.33e-09	65.1
EOG093603UO	scaffold4266	19.139	209	160	3	123	322	66497	65871	4.16e-06	54.7
EOG093603UO	scaffold3468	23.333	420	261	10	25	418	18902	20056	3.59e-14	80.5
EOG093603UO	scaffold3468	21.317	319	196	11	13	314	19301	20143	3.05e-10	68.2
EOG093603UO	scaffold3468	18.821	526	305	12	25	468	18296	19753	3.27e-09	64.7
EOG093603UO	scaffold3468	21.026	195	122	3	19	205	20246	20758	9.11e-08	60.1
EOG093603UO	scaffold18392	28.249	177	117	4	120	294	1173	667	3.84e-14	80.5
EOG093603UO	scaffold47419	23.913	230	153	6	59	267	593	1279	4.95e-14	79.0
EOG093603UO	scaffold24730	19.760	334	245	4	19	329	2521	1520	5.31e-14	79.7
EOG093603UO	scaffold24730	19.688	320	234	4	33	329	2899	1940	2.89e-08	61.2
EOG093603UO	scaffold3530	24.324	444	299	12	10	423	64517	65827	1.42e-13	78.6
EOG093603UO	scaffold9781	25.180	278	168	5	25	286	27377	26616	2.47e-13	77.8
EOG093603UO	scaffold9781	24.118	170	121	3	168	329	27635	27126	6.66e-06	53.9
EOG093603UO	scaffold11057	22.884	319	220	4	25	317	1155	199	3.75e-13	77.4
EOG093603UO	scaffold11057	24.242	231	140	4	34	253	813	193	9.59e-11	69.7
EOG093603UO	scaffold11057	20.909	220	166	2	117	328	1149	490	5.82e-06	53.9
EOG093603UO	scaffold3932	23.184	358	232	9	28	368	14894	13899	8.86e-13	76.3
EOG093603UO	scaffold2533	24.555	281	192	6	59	328	43054	43869	1.58e-12	75.5
EOG093603UO	scaffold2533	24.542	273	160	7	13	274	43918	44631	4.03e-12	73.9
EOG093603UO	scaffold2533	21.505	372	251	7	33	387	43543	44586	2.14e-11	71.6
EOG093603UO	scaffold2079	20.335	418	286	9	26	423	62042	60870	1.59e-12	75.5
EOG093603UO	scaffold2079	21.452	303	200	6	40	329	62417	61584	6.99e-10	67.0
EOG093603UO	scaffold2079	21.923	260	170	4	1	251	61592	60885	4.44e-09	64.3
EOG093603UO	scaffold2079	23.316	193	116	3	20	204	61322	60816	6.69e-06	53.9
EOG093603UO	scaffold669	23.358	411	280	9	1	379	73429	72206	1.87e-12	75.1
EOG093603UO	scaffold669	19.259	270	182	4	43	300	72877	72140	2.33e-08	62.0
EOG093603UO	scaffold669	22.623	305	216	6	130	418	68584	69486	1.40e-06	56.2
EOG093603UO	scaffold616	23.270	318	210	7	5	294	11295	10360	4.02e-12	73.9
EOG093603UO	scaffold616	21.070	299	189	7	133	419	11271	10480	2.79e-09	64.7
EOG093603UO	scaffold1599	22.945	292	181	6	36	315	7373	8152	5.41e-12	73.6
EOG093603UO	scaffold1253	41.111	90	48	1	463	552	40903	41157	5.74e-12	73.6
EOG093603UO	scaffold2058	27.174	184	126	2	121	296	81023	81574	5.77e-12	73.6
EOG093603UO	scaffold2462	21.088	294	191	6	33	313	43527	42730	7.08e-12	73.2
EOG093603UO	scaffold3641	20.852	446	270	13	33	424	19315	20565	7.82e-12	73.2
EOG093603UO	scaffold3641	20.767	313	211	4	20	319	19696	20562	2.29e-11	71.6
EOG093603UO	scaffold6586	23.103	290	187	5	33	310	2518	3315	8.81e-12	72.8
EOG093603UO	scaffold6586	20.630	349	245	7	5	321	2197	3243	2.80e-09	64.7
EOG093603UO	scaffold34645	30.612	98	68	0	183	280	1227	934	1.14e-11	72.0
EOG093603UO	scaffold34645	26.374	91	62	1	1	86	1215	943	1.49e-06	55.5
EOG093603UO	scaffold34792	39.326	89	50	3	309	393	267	1	1.72e-11	48.1
EOG093603UO	scaffold34792	24.365	197	108	7	121	310	749	261	1.72e-11	44.7
EOG093603UO	scaffold1347	25.385	260	141	6	17	249	23627	22926	1.80e-11	72.0
EOG093603UO	scaffold1347	21.786	280	196	5	60	320	24005	23178	2.61e-08	61.6
EOG093603UO	scaffold61944	22.258	310	199	7	33	326	317	1168	2.69e-11	69.7
EOG093603UO	scaffold63582	29.060	117	83	0	116	232	649	299	2.73e-11	69.7
EOG093603UO	scaffold63582	29.204	113	69	1	31	132	634	296	2.51e-06	54.3
EOG093603UO	scaffold63582	31.915	94	64	0	213	306	661	380	9.22e-06	52.4
EOG093603UO	scaffold4440	20.882	340	199	4	33	326	42008	42955	2.82e-11	71.2
EOG093603UO	scaffold9277	20.779	308	208	4	33	328	10220	9369	4.72e-11	70.5
EOG093603UO	scaffold3006	22.300	287	187	4	35	309	39276	40064	4.82e-11	70.5
EOG093603UO	scaffold3006	18.770	309	215	4	33	329	39165	40019	6.96e-08	60.5
EOG093603UO	scaffold4783	24.324	185	136	1	149	329	28599	28045	6.89e-11	70.1
EOG093603UO	scaffold4783	20.415	289	207	4	34	299	28686	27820	1.80e-10	68.6
EOG093603UO	scaffold4390	20.000	305	207	5	33	324	17001	16159	7.52e-11	70.1
EOG093603UO	scaffold43	19.805	308	227	5	34	329	75080	75979	8.28e-11	69.7
EOG093603UO	scaffold43	21.531	418	238	13	19	417	74480	75520	9.93e-10	66.2
EOG093603UO	scaffold43	19.075	346	225	6	12	329	75122	76078	6.39e-08	60.5
EOG093603UO	scaffold396	21.656	314	200	7	18	309	271788	270919	1.28e-10	69.3
EOG093603UO	scaffold2639	21.622	259	191	4	117	363	48739	49515	1.76e-10	68.9
EOG093603UO	scaffold5254	26.000	250	150	4	34	272	24135	23458	3.00e-10	68.2
EOG093603UO	scaffold5254	20.433	323	230	5	21	320	24582	23626	4.27e-10	67.4
EOG093603UO	scaffold5254	20.524	229	165	4	172	387	24714	24040	1.74e-07	58.9
EOG093603UO	scaffold3571	29.464	112	79	0	132	243	1873	2208	3.14e-10	67.8
EOG093603UO	scaffold4084	21.676	346	204	6	45	329	12101	11082	3.68e-10	67.8
EOG093603UO	scaffold4084	21.037	347	222	12	120	418	12041	11013	2.94e-08	61.6
EOG093603UO	scaffold1133	23.418	316	210	7	5	288	25007	24060	6.03e-10	67.0
EOG093603UO	scaffold3831	30.667	75	49	1	359	433	19789	20004	6.18e-10	50.1
EOG093603UO	scaffold3831	37.313	67	41	1	295	360	19593	19793	6.18e-10	37.4
EOG093603UO	scaffold77	22.449	294	192	5	26	307	449097	448288	8.10e-10	66.6
EOG093603UO	scaffold13469	32.990	97	65	0	119	215	9753	10043	1.09e-09	66.2
EOG093603UO	scaffold13469	28.090	89	64	0	218	306	9747	10013	4.14e-06	54.7
EOG093603UO	scaffold1423	23.256	430	287	14	33	424	6694	7968	1.66e-09	65.5
EOG093603UO	scaffold1423	21.698	318	205	8	125	431	6280	7134	7.34e-08	60.5
EOG093603UO	scaffold1423	22.082	317	196	8	19	313	6547	7410	6.00e-07	57.4
EOG093603UO	scaffold554	23.350	197	139	4	123	309	109318	109902	2.54e-09	65.1
EOG093603UO	scaffold4766	18.736	459	287	9	14	445	6588	5389	2.65e-09	65.1
EOG093603UO	scaffold7129	22.500	320	223	7	35	329	33714	32755	2.89e-09	64.7
EOG093603UO	scaffold9608	27.461	193	109	3	30	215	11649	12155	2.98e-09	64.7
EOG093603UO	scaffold2358	22.917	288	180	7	33	307	46089	46865	3.32e-09	64.7
EOG093603UO	scaffold78654	38.889	54	33	0	257	310	340	179	3.45e-09	49.7
EOG093603UO	scaffold78654	43.333	60	32	2	309	366	185	6	3.45e-09	35.4
EOG093603UO	scaffold45682	32.174	115	77	1	246	359	655	311	5.71e-09	62.8
EOG093603UO	scaffold7533	22.105	285	186	5	47	319	2970	2188	8.36e-09	63.2
EOG093603UO	scaffold3889	25.105	239	169	6	148	377	20436	21149	1.58e-08	62.4
EOG093603UO	scaffold3889	22.636	349	226	9	34	364	21606	22574	9.22e-07	56.6
EOG093603UO	scaffold5380	20.588	272	180	4	45	304	19711	20454	1.75e-08	62.4
EOG093603UO	scaffold5380	18.182	319	238	6	33	328	19360	20316	3.85e-08	61.2
EOG093603UO	scaffold5380	21.466	191	143	2	136	319	19822	20394	5.12e-06	54.3
EOG093603UO	scaffold6605	21.498	307	182	5	33	304	37575	38423	1.79e-08	62.4
EOG093603UO	scaffold4166	22.400	250	172	5	33	260	87827	87078	2.09e-08	62.0
EOG093603UO	scaffold4161	23.179	302	196	7	33	317	31085	31933	3.88e-08	61.2
EOG093603UO	scaffold2484	30.909	110	71	2	175	279	68977	69306	4.01e-08	61.2
EOG093603UO	scaffold6835	29.577	142	85	4	133	269	413	18	4.02e-08	61.2
EOG093603UO	scaffold6835	28.283	99	70	1	231	329	422	129	4.38e-08	60.8
EOG093603UO	scaffold6835	29.323	133	83	2	40	161	422	24	1.44e-07	59.3
EOG093603UO	scaffold47561	30.088	113	78	1	122	233	1025	1363	4.63e-08	60.1
EOG093603UO	scaffold612	21.037	328	232	7	27	329	103037	102060	5.28e-08	60.8
EOG093603UO	scaffold9165	24.823	141	102	1	152	288	26019	26441	8.49e-08	60.1
EOG093603UO	scaffold4416	20.645	310	207	7	33	329	5283	4432	8.66e-08	60.1
EOG093603UO	scaffold4416	21.603	287	193	7	18	275	5871	5020	2.96e-07	58.2
EOG093603UO	scaffold1160	30.469	128	80	3	134	252	59778	59395	1.01e-07	59.7
EOG093603UO	scaffold7087	20.775	284	183	7	57	327	19279	18515	1.16e-07	59.7
EOG093603UO	scaffold1143	20.896	402	240	12	123	459	28193	29359	1.24e-07	59.7
EOG093603UO	scaffold7857	33.846	130	80	4	301	427	10239	9859	1.74e-07	47.4
EOG093603UO	scaffold7857	25.217	115	75	3	182	296	10561	10250	1.74e-07	31.6
EOG093603UO	scaffold5033	20.195	307	196	7	33	320	21677	20847	3.57e-07	58.2
EOG093603UO	scaffold79038	38.028	71	39	1	2	67	220	8	4.99e-07	56.2
EOG093603UO	scaffold79038	41.071	56	33	0	203	258	175	8	8.00e-07	55.5
EOG093603UO	scaffold7004	27.119	177	117	5	138	304	23077	22553	5.03e-07	57.4
EOG093603UO	scaffold683	23.841	151	111	1	153	299	63449	63901	5.68e-07	57.4
EOG093603UO	scaffold52395	33.333	48	32	0	249	296	304	161	6.87e-07	39.3
EOG093603UO	scaffold52395	26.316	95	64	1	156	250	563	297	6.87e-07	37.7
EOG093603UO	scaffold3028	21.759	216	158	4	123	328	66800	67444	8.40e-07	57.0
EOG093603UO	scaffold3018	21.586	227	146	3	33	251	27075	27683	8.89e-07	56.6
EOG093603UO	scaffold1619	20.192	208	158	2	129	328	59193	59816	1.05e-06	56.6
EOG093603UO	scaffold3547	20.285	281	178	6	25	288	40316	41071	1.18e-06	56.2
EOG093603UO	scaffold3547	18.310	213	166	3	116	320	40319	40957	4.53e-06	54.3
EOG093603UO	scaffold4438	22.326	215	159	2	123	329	102117	102761	1.20e-06	56.2
EOG093603UO	scaffold6556	35.088	57	37	0	269	325	60572	60402	2.11e-06	44.7
EOG093603UO	scaffold6556	30.508	59	36	2	221	274	60730	60554	2.11e-06	30.4
EOG093603UO	scaffold65	21.406	313	223	8	125	420	104344	103424	2.97e-06	55.1
EOG093603UO	scaffold2384	22.335	197	134	4	41	218	77711	77121	4.72e-06	54.3
EOG093603UO	scaffold1612	25.806	155	106	3	152	299	121235	121693	8.26e-06	53.5
# TBLASTN 2.6.0+
# Query: EOG093603UO
# Database: ./tmp/Schil_BUSCO_geno_206160443
# Fields: query acc.ver, subject acc.ver, % identity, alignment length, mismatches, gap opens, q. start, q. end, s. start, s. end, evalue, bit score
# 953 hits found
EOG093603UO	scaffold170	65.317	568	181	3	1	552	102797	101094	0.0	738
EOG093603UO	scaffold170	35.647	634	321	6	6	552	98556	96655	1.79e-115	381
EOG093603UO	scaffold170	23.864	440	240	10	21	370	98814	97510	1.44e-27	122
EOG093603UO	scaffold170	37.313	134	83	1	162	295	102869	102471	1.37e-18	94.7
EOG093603UO	scaffold170	27.619	210	147	1	109	313	98820	98191	1.54e-15	85.1
EOG093603UO	scaffold170	19.718	426	244	9	2	329	88877	87600	3.48e-15	84.0
EOG093603UO	scaffold170	22.754	334	217	7	9	325	88433	87504	2.23e-14	81.3
EOG093603UO	scaffold170	21.972	355	249	5	2	328	88982	87918	8.49e-13	76.3
EOG093603UO	scaffold170	28.161	174	103	6	5	158	97743	97228	3.60e-11	70.9
EOG093603UO	scaffold170	23.288	219	153	4	95	298	89186	88530	2.75e-09	65.1
EOG093603UO	scaffold170	20.866	254	178	5	33	263	88139	87378	3.74e-07	58.2
EOG093603UO	scaffold866	43.363	565	302	5	5	552	55917	54226	1.65e-141	456
EOG093603UO	scaffold866	36.682	428	234	6	18	438	130061	128868	2.18e-69	247
EOG093603UO	scaffold866	27.217	327	218	6	5	314	56517	55546	1.14e-36	150
EOG093603UO	scaffold866	26.829	328	211	7	5	312	130706	129750	7.86e-29	126
EOG093603UO	scaffold866	30.325	277	180	5	2	265	129911	129081	1.76e-26	119
EOG093603UO	scaffold1943	42.391	552	301	4	18	552	21463	23118	1.02e-139	451
EOG093603UO	scaffold1943	36.129	310	182	3	2	295	20506	21435	7.15e-55	204
EOG093603UO	scaffold1943	33.119	311	188	5	5	297	20818	21744	9.47e-43	169
EOG093603UO	scaffold1943	30.093	216	146	1	108	318	20554	21201	1.54e-24	113
EOG093603UO	scaffold1943	30.286	175	121	1	188	362	20506	21027	4.10e-14	80.5
EOG093603UO	scaffold5164	42.301	565	310	5	2	552	16050	17738	2.16e-139	450
EOG093603UO	scaffold5164	33.333	114	76	0	183	296	16035	16376	3.00e-15	84.0
EOG093603UO	scaffold1315	42.681	567	310	6	1	552	60065	58365	1.95e-138	447
EOG093603UO	scaffold1315	30.068	296	189	5	18	295	60623	59736	5.64e-39	157
EOG093603UO	scaffold1315	30.662	287	172	7	48	310	60818	59967	1.62e-32	137
EOG093603UO	scaffold1315	32.240	183	120	3	138	318	60818	60276	4.19e-16	87.0
EOG093603UO	scaffold254	43.113	559	302	3	10	552	18122	19798	7.48e-134	434
EOG093603UO	scaffold5339	40.735	599	307	5	2	552	20028	18232	8.55e-134	434
EOG093603UO	scaffold5339	24.051	237	136	4	184	379	20034	19333	1.22e-06	56.2
EOG093603UO	scaffold2463	42.908	564	305	4	6	552	139104	137413	2.39e-133	432
EOG093603UO	scaffold2463	33.735	332	204	3	2	317	140025	139030	1.17e-53	201
EOG093603UO	scaffold2463	30.645	310	199	3	2	295	139722	138793	5.25e-42	166
EOG093603UO	scaffold2463	32.420	219	120	7	5	199	138501	137857	5.47e-19	95.9
EOG093603UO	scaffold2463	37.391	115	72	0	183	297	140040	139696	4.24e-16	86.7
EOG093603UO	scaffold291	42.561	578	289	4	18	552	73958	75691	2.39e-133	432
EOG093603UO	scaffold291	30.168	358	165	6	33	305	73571	74644	3.15e-36	149
EOG093603UO	scaffold291	26.287	369	214	9	5	320	74207	75298	4.49e-22	105
EOG093603UO	scaffold291	25.410	122	58	1	207	295	73427	73792	1.57e-06	55.8
EOG093603UO	scaffold2977	43.838	568	302	4	2	552	67446	65743	5.97e-132	429
EOG093603UO	scaffold2977	32.738	336	210	3	2	321	68052	67045	3.18e-47	182
EOG093603UO	scaffold4253	41.725	568	314	4	2	552	58077	56374	6.91e-132	428
EOG093603UO	scaffold4253	31.692	325	203	4	2	307	58995	58021	1.66e-47	182
EOG093603UO	scaffold4253	32.459	305	193	3	30	321	58584	57670	2.30e-45	176
EOG093603UO	scaffold4253	28.108	185	122	3	121	297	59202	58657	5.99e-17	89.4
EOG093603UO	scaffold4253	29.565	115	79	1	185	297	59313	58969	2.66e-07	58.5
EOG093603UO	scaffold4477	41.166	566	316	4	4	552	6326	8023	2.37e-130	424
EOG093603UO	scaffold3069	41.468	545	287	3	9	552	42203	40662	1.44e-129	422
EOG093603UO	scaffold3069	25.753	299	206	6	125	414	42455	41580	7.84e-20	98.6
EOG093603UO	scaffold106	40.493	568	318	6	5	552	232612	234315	1.70e-129	421
EOG093603UO	scaffold106	33.115	305	193	4	2	295	232015	232929	6.53e-47	181
EOG093603UO	scaffold106	40.000	105	62	1	257	360	194296	194610	4.38e-40	74.7
EOG093603UO	scaffold106	33.913	115	76	0	412	526	194762	195106	4.38e-40	71.6
EOG093603UO	scaffold106	40.984	61	36	0	360	420	194607	194789	4.38e-40	59.7
EOG093603UO	scaffold106	60.000	15	6	0	538	552	195145	195189	4.38e-40	23.9
EOG093603UO	scaffold106	25.688	218	154	2	109	321	232057	232701	1.91e-20	100
EOG093603UO	scaffold106	25.806	248	170	5	34	268	193299	194039	4.27e-13	75.5
EOG093603UO	scaffold106	37.500	24	15	0	282	305	194069	194140	4.27e-13	22.3
EOG093603UO	scaffold106	30.469	128	84	2	172	297	231961	232335	5.21e-11	70.5
EOG093603UO	scaffold106	23.396	265	172	8	48	292	193044	193805	8.02e-10	66.6
EOG093603UO	scaffold106	22.840	162	121	2	138	298	193044	193520	1.34e-06	56.2
EOG093603UO	scaffold106	35.135	74	42	1	5	72	193803	194024	2.77e-06	55.1
EOG093603UO	scaffold963	40.669	568	320	4	2	552	8265	9968	9.86e-129	419
EOG093603UO	scaffold963	30.820	305	198	4	4	295	7674	8588	3.70e-42	167
EOG093603UO	scaffold963	27.861	201	144	1	98	297	7689	8291	5.83e-23	108
EOG093603UO	scaffold963	31.034	87	60	0	221	307	7755	8015	1.03e-08	63.2
EOG093603UO	scaffold3322	41.154	520	295	2	44	552	91318	89759	9.28e-128	416
EOG093603UO	scaffold3322	28.400	250	167	3	27	264	91066	90317	1.86e-27	122
EOG093603UO	scaffold3322	34.862	109	66	1	2	105	90853	90527	5.67e-12	73.6
EOG093603UO	scaffold3322	22.925	253	136	3	100	293	91900	91142	2.00e-09	65.5
EOG093603UO	scaffold3289	39.609	563	323	6	5	552	10395	12077	1.43e-127	416
EOG093603UO	scaffold3289	32.099	324	177	5	28	308	10068	11039	8.44e-47	181
EOG093603UO	scaffold3289	26.573	286	167	6	63	307	9882	10733	1.28e-24	113
EOG093603UO	scaffold1572	40.140	573	319	8	2	552	28551	30263	2.75e-127	415
EOG093603UO	scaffold1572	33.438	320	190	7	2	298	27936	28895	5.79e-46	178
EOG093603UO	scaffold1572	31.673	281	154	11	31	301	27831	28589	3.96e-23	108
EOG093603UO	scaffold5407	42.351	536	296	4	30	552	6807	8414	2.91e-127	415
EOG093603UO	scaffold5407	28.647	377	252	5	2	362	6405	7532	2.18e-43	171
EOG093603UO	scaffold5407	25.962	416	258	6	33	435	6210	7346	1.71e-32	137
EOG093603UO	scaffold5407	26.728	217	152	3	84	293	6072	6722	4.54e-22	105
EOG093603UO	scaffold5407	26.506	166	106	4	6	157	7344	7835	1.59e-10	68.9
EOG093603UO	scaffold2237	39.184	564	326	5	6	552	37495	39186	1.94e-126	412
EOG093603UO	scaffold2237	29.480	173	104	4	5	159	38098	38616	1.18e-16	88.6
EOG093603UO	scaffold1050	39.931	581	316	9	5	552	68412	66670	5.09e-126	411
EOG093603UO	scaffold1050	31.935	310	193	6	6	298	69009	68083	2.23e-40	161
EOG093603UO	scaffold1050	30.337	267	169	5	57	307	69162	68365	4.09e-31	133
EOG093603UO	scaffold1050	21.739	322	223	7	33	328	90411	91367	2.92e-12	74.3
EOG093603UO	scaffold1050	22.176	239	147	6	23	249	90909	91544	5.19e-08	60.8
EOG093603UO	scaffold5654	38.462	585	317	4	11	552	53204	54958	5.25e-125	409
EOG093603UO	scaffold5654	29.231	325	172	10	2	275	53480	54433	2.76e-30	131
EOG093603UO	scaffold5654	28.230	209	129	6	6	194	53876	54499	1.19e-15	85.5
EOG093603UO	scaffold5094	39.437	568	326	5	2	552	19319	17619	6.46e-125	408
EOG093603UO	scaffold5451	40.212	567	292	6	33	552	21258	22958	6.55e-125	408
EOG093603UO	scaffold5451	28.333	420	188	8	1	307	20655	21914	3.70e-39	158
EOG093603UO	scaffold5451	31.210	157	72	2	205	329	20709	21167	1.33e-12	75.5
EOG093603UO	scaffold5451	31.214	173	100	6	5	158	21867	22385	1.28e-10	69.3
EOG093603UO	scaffold4229	39.519	582	293	8	30	552	47896	49641	1.06e-124	407
EOG093603UO	scaffold4229	30.829	386	199	9	2	319	47476	48633	4.14e-44	172
EOG093603UO	scaffold4229	31.169	308	152	7	59	306	47335	48258	1.04e-34	144
EOG093603UO	scaffold4556	40.388	567	318	7	5	552	25542	27239	6.16e-121	397
EOG093603UO	scaffold4556	30.240	334	222	2	48	370	25383	26384	2.86e-43	170
EOG093603UO	scaffold8400	39.046	566	327	5	5	552	3682	5379	4.19e-120	394
EOG093603UO	scaffold8400	28.743	334	219	5	2	316	3370	4371	3.74e-42	167
EOG093603UO	scaffold8400	30.952	210	134	3	108	306	3097	3726	7.21e-24	111
EOG093603UO	scaffold8400	25.258	194	138	3	179	366	3022	3600	3.25e-09	64.7
EOG093603UO	scaffold19709	36.938	601	330	6	1	552	172	1974	4.39e-120	392
EOG093603UO	scaffold19709	25.641	351	207	5	65	362	46	1095	8.62e-24	110
EOG093603UO	scaffold1586	40.177	565	320	4	6	552	35782	34088	1.31e-119	393
EOG093603UO	scaffold1586	30.337	356	226	6	31	372	36298	35255	9.61e-41	162
EOG093603UO	scaffold1586	31.673	281	180	2	28	296	36916	36074	4.13e-37	152
EOG093603UO	scaffold1586	27.616	344	237	3	30	362	36604	35576	3.06e-33	140
EOG093603UO	scaffold1586	42.553	94	54	0	204	297	36961	36680	5.62e-12	73.6
EOG093603UO	scaffold1262	39.609	563	319	7	11	552	299961	301649	3.42e-119	392
EOG093603UO	scaffold1828	38.556	568	332	5	2	552	81023	82726	5.33e-119	391
EOG093603UO	scaffold1828	27.778	180	126	3	184	362	81011	81541	4.60e-11	70.5
EOG093603UO	scaffold4755	36.516	597	329	7	6	552	45172	46962	1.38e-118	390
EOG093603UO	scaffold4755	30.270	185	111	4	1	167	45862	46416	1.21e-17	91.7
EOG093603UO	scaffold4755	31.452	124	84	1	185	307	45151	45522	1.42e-12	75.5
EOG093603UO	scaffold1711	39.153	567	329	5	1	552	59274	57577	1.42e-118	390
EOG093603UO	scaffold1711	31.638	354	184	6	5	306	59667	58624	1.44e-39	159
EOG093603UO	scaffold6021	41.418	536	299	4	29	552	7638	6040	2.06e-118	389
EOG093603UO	scaffold2232	38.151	595	324	6	2	552	49980	48196	3.46e-118	389
EOG093603UO	scaffold2232	36.410	390	235	4	94	471	45158	46324	4.62e-72	255
EOG093603UO	scaffold2232	28.571	399	218	5	10	370	50160	49051	1.75e-38	155
EOG093603UO	scaffold2232	26.298	289	183	8	9	272	45191	46042	1.88e-25	116
EOG093603UO	scaffold2232	23.077	286	170	3	48	322	50328	49588	1.43e-23	110
EOG093603UO	scaffold2232	38.750	160	85	4	30	176	44514	44993	4.71e-22	105
EOG093603UO	scaffold2232	25.000	184	137	1	178	361	45140	45688	2.56e-13	77.8
EOG093603UO	scaffold2232	27.749	191	115	6	31	206	45572	46120	7.85e-13	76.3
EOG093603UO	scaffold2232	25.157	159	117	2	121	277	44517	44993	8.14e-12	73.2
EOG093603UO	scaffold2232	35.484	93	53	2	217	302	44502	44780	3.83e-08	61.2
EOG093603UO	scaffold2197	36.545	602	331	8	2	552	106662	104857	4.89e-118	388
EOG093603UO	scaffold2197	26.464	461	276	10	11	415	106947	105586	5.61e-41	163
EOG093603UO	scaffold6148	38.053	565	332	5	5	552	6213	7904	5.06e-118	388
EOG093603UO	scaffold6148	33.945	436	279	4	14	444	31187	32482	3.17e-76	267
EOG093603UO	scaffold6148	31.731	312	195	5	2	297	5601	6530	2.29e-47	182
EOG093603UO	scaffold6148	31.046	306	196	4	27	318	5385	6299	1.01e-38	156
EOG093603UO	scaffold6148	31.073	177	118	2	147	321	5478	6002	2.20e-20	100
EOG093603UO	scaffold6148	24.000	300	205	5	25	317	30665	31516	8.20e-20	98.6
EOG093603UO	scaffold3489	36.913	596	324	6	9	552	53983	52196	5.16e-118	388
EOG093603UO	scaffold3489	26.756	299	208	2	32	319	54202	53306	1.50e-32	138
EOG093603UO	scaffold3489	26.744	172	108	4	5	158	53284	52769	7.13e-10	66.6
EOG093603UO	scaffold3489	34.831	89	58	0	233	321	54172	53906	3.30e-09	64.7
EOG093603UO	scaffold5044	38.191	597	320	6	5	552	11420	13210	8.83e-118	387
EOG093603UO	scaffold5044	27.069	447	285	11	5	421	10796	12103	4.34e-36	149
EOG093603UO	scaffold2029	38.657	551	320	5	11	552	15879	17504	2.41e-117	386
EOG093603UO	scaffold2029	24.113	282	172	5	32	312	15462	16184	1.28e-24	113
EOG093603UO	scaffold2029	23.936	188	129	5	220	406	15453	15977	3.86e-06	54.7
EOG093603UO	scaffold3942	40.038	532	306	4	33	552	51445	49853	1.13e-116	384
EOG093603UO	scaffold3942	28.339	307	191	2	1	306	51730	50894	1.60e-29	129
EOG093603UO	scaffold3942	28.846	156	98	3	25	167	50863	50396	3.84e-12	73.9
EOG093603UO	scaffold7643	37.587	572	333	7	5	552	16667	14952	8.68e-116	382
EOG093603UO	scaffold4616	37.368	570	334	7	2	552	18911	17214	6.53e-115	379
EOG093603UO	scaffold4616	29.801	302	196	3	21	306	19157	18252	6.03e-39	157
EOG093603UO	scaffold4616	27.344	256	180	3	110	360	19160	18396	1.56e-22	107
EOG093603UO	scaffold1596	38.889	594	316	6	6	552	18346	16565	1.58e-114	378
EOG093603UO	scaffold1596	26.837	313	178	8	2	264	18058	17123	1.28e-19	98.2
EOG093603UO	scaffold1615	36.013	597	332	6	5	552	88455	86668	9.27e-114	376
EOG093603UO	scaffold1615	26.376	436	264	8	3	386	88761	87469	1.60e-36	150
EOG093603UO	scaffold12735	36.972	568	340	5	2	552	3292	4992	4.27e-113	374
EOG093603UO	scaffold1199	40.146	548	285	4	48	552	115211	116854	2.16e-112	372
EOG093603UO	scaffold1199	26.220	328	188	9	5	282	115370	116341	4.54e-25	115
EOG093603UO	scaffold2124	41.035	541	299	8	31	552	19742	18123	2.70e-112	372
EOG093603UO	scaffold2124	29.752	363	208	6	2	317	20234	19146	1.90e-37	152
EOG093603UO	scaffold2124	31.618	272	166	6	22	273	19478	18663	3.27e-31	134
EOG093603UO	scaffold2218	36.991	565	339	5	5	552	26052	27746	2.30e-111	369
EOG093603UO	scaffold2218	32.919	322	197	4	4	306	25737	26702	2.97e-44	173
EOG093603UO	scaffold2218	38.211	123	73	2	195	314	25752	26120	2.20e-15	84.7
EOG093603UO	scaffold5336	37.843	547	327	4	15	552	19502	17874	2.43e-111	369
EOG093603UO	scaffold5336	23.651	241	149	5	98	307	19625	18915	2.10e-13	78.2
EOG093603UO	scaffold5336	26.816	179	89	5	131	309	19610	19200	3.25e-10	67.8
EOG093603UO	scaffold3556	36.538	572	335	5	9	552	75085	76800	6.23e-111	368
EOG093603UO	scaffold3556	35.435	333	188	4	2	307	74761	75759	1.62e-50	192
EOG093603UO	scaffold3556	32.836	134	90	0	187	320	74758	75159	2.43e-15	84.3
EOG093603UO	scaffold13807	36.330	545	288	7	2	491	2476	854	7.04e-111	367
EOG093603UO	scaffold13807	30.601	366	176	6	18	307	2809	1718	1.01e-44	174
EOG093603UO	scaffold5122	39.139	534	313	4	31	552	58477	60078	2.41e-110	366
EOG093603UO	scaffold5122	28.779	344	226	4	5	329	57466	58497	2.66e-42	167
EOG093603UO	scaffold5122	32.281	285	181	3	25	297	57850	58704	9.68e-38	154
EOG093603UO	scaffold5122	27.404	416	274	10	30	428	58171	59385	3.34e-34	143
EOG093603UO	scaffold5122	22.993	274	169	10	5	246	58987	59778	7.71e-08	60.1
EOG093603UO	scaffold2771	38.587	552	319	7	18	552	67145	68791	3.17e-110	366
EOG093603UO	scaffold2771	34.965	286	175	2	31	305	66593	67450	1.30e-48	186
EOG093603UO	scaffold2771	32.508	323	197	6	2	306	66794	67753	1.97e-44	174
EOG093603UO	scaffold2771	31.183	186	128	0	111	296	66563	67120	5.65e-25	114
EOG093603UO	scaffold18825	37.811	603	317	10	5	552	6077	4278	8.76e-110	364
EOG093603UO	scaffold18825	31.933	119	79	1	181	297	6116	5760	5.71e-08	60.5
EOG093603UO	scaffold265	36.986	584	316	7	21	552	248262	246511	1.40e-109	364
EOG093603UO	scaffold265	30.196	255	138	4	108	322	248271	247507	5.50e-29	127
EOG093603UO	scaffold265	27.129	317	170	9	5	264	248007	247069	7.57e-24	111
EOG093603UO	scaffold265	23.770	122	91	1	176	297	248349	247990	2.36e-06	55.5
EOG093603UO	scaffold1791	39.591	538	308	7	31	552	5026	3416	1.58e-109	364
EOG093603UO	scaffold1791	33.016	315	188	9	12	306	6328	5393	2.83e-33	140
EOG093603UO	scaffold1791	29.032	279	182	4	30	292	5647	4811	4.35e-33	139
EOG093603UO	scaffold1791	24.038	312	197	7	33	329	71381	70521	3.33e-16	87.0
EOG093603UO	scaffold1791	25.967	181	116	4	2	164	4516	3974	2.66e-10	68.2
EOG093603UO	scaffold1791	19.298	342	246	8	2	316	71168	70152	1.36e-06	56.2
EOG093603UO	scaffold3826	37.522	565	336	4	5	552	9522	11216	2.35e-109	363
EOG093603UO	scaffold3826	27.619	315	201	8	11	301	8922	9857	1.68e-28	125
EOG093603UO	scaffold1676	34.035	570	353	6	6	552	60941	59232	4.58e-109	362
EOG093603UO	scaffold1676	33.231	325	193	5	4	307	61250	60285	2.21e-52	197
EOG093603UO	scaffold1676	31.111	270	162	7	56	315	61331	60564	5.09e-32	136
EOG093603UO	scaffold270	35.117	598	340	5	3	552	254262	252469	1.00e-108	362
EOG093603UO	scaffold1	46.108	334	179	1	220	552	171210	172211	5.57e-108	301
EOG093603UO	scaffold1	33.333	198	115	4	30	212	170512	171099	5.57e-108	114
EOG093603UO	scaffold1	33.413	419	264	4	21	427	390132	388885	8.05e-70	248
EOG093603UO	scaffold1	31.801	261	165	4	59	306	170296	171078	2.21e-33	140
EOG093603UO	scaffold1	32.571	175	115	2	145	316	170284	170808	4.30e-22	105
EOG093603UO	scaffold1	32.237	152	93	4	119	264	171210	171653	2.78e-14	80.9
EOG093603UO	scaffold1	32.609	92	62	0	20	111	171183	171458	8.37e-09	63.2
EOG093603UO	scaffold1	19.737	152	118	1	153	300	746536	746081	6.41e-06	53.9
EOG093603UO	scaffold3337	38.503	561	298	4	35	552	34547	36217	6.58e-107	356
EOG093603UO	scaffold3337	25.434	346	193	4	20	328	34301	35254	2.05e-31	134
EOG093603UO	scaffold3337	24.919	309	179	9	11	305	33983	34792	3.12e-21	103
EOG093603UO	scaffold487	38.190	453	263	4	9	444	53532	52174	1.19e-106	355
EOG093603UO	scaffold487	32.059	340	188	4	1	297	54546	53527	1.16e-43	171
EOG093603UO	scaffold487	31.488	289	187	2	20	297	54090	53224	4.56e-38	154
EOG093603UO	scaffold487	26.577	222	122	5	187	375	54558	53917	7.32e-13	76.6
EOG093603UO	scaffold5421	39.964	553	311	6	18	552	14870	13221	4.20e-106	354
EOG093603UO	scaffold5421	27.485	342	227	7	63	387	15023	14010	4.11e-30	130
EOG093603UO	scaffold5421	31.000	200	122	6	10	195	14273	13680	4.98e-13	77.0
EOG093603UO	scaffold2428	38.124	501	297	4	64	552	82737	81238	1.25e-103	347
EOG093603UO	scaffold2428	29.268	287	183	6	9	277	82599	81745	4.35e-33	139
EOG093603UO	scaffold3590	36.166	553	327	5	6	552	12016	10418	7.58e-103	344
EOG093603UO	scaffold3590	24.565	460	292	7	5	409	12730	11351	6.14e-40	160
EOG093603UO	scaffold3590	22.905	358	186	7	4	306	12430	11462	4.13e-24	112
EOG093603UO	scaffold3590	27.839	273	185	3	35	295	12931	12113	2.13e-23	109
EOG093603UO	scaffold3590	28.736	174	102	4	5	158	11506	10991	1.73e-11	72.0
EOG093603UO	scaffold3590	25.773	194	143	1	129	321	12919	12338	4.48e-11	70.9
EOG093603UO	scaffold1150	35.938	576	336	13	4	552	58137	59846	9.36e-102	341
EOG093603UO	scaffold985	39.341	455	260	3	5	443	71127	69763	9.84e-102	341
EOG093603UO	scaffold985	32.177	317	201	3	18	320	71991	71041	3.44e-46	179
EOG093603UO	scaffold985	28.125	352	241	3	20	360	71673	70621	1.30e-40	162
EOG093603UO	scaffold985	29.651	172	112	3	205	373	72003	71506	3.80e-13	77.4
EOG093603UO	scaffold2209	39.643	560	310	9	17	552	87462	85795	1.35e-100	338
EOG093603UO	scaffold2209	18.631	263	178	5	33	261	88829	88047	4.28e-07	57.8
EOG093603UO	scaffold1835	36.331	556	326	7	21	552	174269	172614	2.07e-100	337
EOG093603UO	scaffold1339	35.227	616	331	11	2	552	32529	34367	4.17e-100	337
EOG093603UO	scaffold4140	37.778	495	291	5	5	482	50247	51731	7.68e-100	336
EOG093603UO	scaffold4140	27.891	294	200	3	33	314	50040	50921	9.24e-33	138
EOG093603UO	scaffold4140	30.542	203	138	3	121	321	50034	50639	2.71e-23	109
EOG093603UO	scaffold21507	39.560	455	261	4	33	473	2337	973	9.02e-100	333
EOG093603UO	scaffold21507	37.705	305	177	4	30	321	2655	1741	1.88e-54	203
EOG093603UO	scaffold21507	33.333	351	211	7	1	329	3069	2020	3.67e-47	181
EOG093603UO	scaffold21507	37.736	106	61	1	5	105	1830	1513	1.51e-12	75.1
EOG093603UO	scaffold3596	34.864	588	341	9	4	552	100598	102352	1.12e-99	335
EOG093603UO	scaffold1102	34.683	568	348	7	5	552	62705	61011	1.21e-99	335
EOG093603UO	scaffold1102	29.515	227	149	4	91	306	62735	62055	1.07e-25	117
EOG093603UO	scaffold3471	36.754	536	325	6	30	552	59410	57806	1.58e-99	335
EOG093603UO	scaffold3471	29.323	399	264	7	5	387	59794	58604	3.85e-42	167
EOG093603UO	scaffold3471	29.730	222	142	3	87	295	59851	59189	2.25e-20	100
EOG093603UO	scaffold2979	36.888	572	333	6	3	552	44218	45915	2.47e-99	334
EOG093603UO	scaffold18556	36.831	486	290	4	2	470	4693	6150	2.60e-99	334
EOG093603UO	scaffold18556	27.168	346	239	4	30	363	4183	5217	1.28e-38	156
EOG093603UO	scaffold18556	28.571	217	149	3	108	318	3829	4479	7.17e-22	104
EOG093603UO	scaffold8645	41.026	429	249	2	125	552	5499	6776	5.12e-99	333
EOG093603UO	scaffold8645	28.745	247	159	7	33	264	5493	6227	1.56e-23	110
EOG093603UO	scaffold8645	33.333	99	66	0	220	318	5481	5777	1.95e-12	75.1
EOG093603UO	scaffold8645	23.729	177	115	5	2	159	5688	6215	2.79e-07	58.5
EOG093603UO	scaffold1455	38.043	460	268	4	2	444	57707	56328	3.36e-98	331
EOG093603UO	scaffold1455	36.306	157	97	1	153	306	57821	57351	3.47e-20	99.8
EOG093603UO	scaffold7251	34.821	560	343	4	6	552	15356	17008	5.57e-98	330
EOG093603UO	scaffold7251	28.962	183	123	3	130	310	15152	15685	5.75e-16	86.3
EOG093603UO	scaffold4478	37.452	526	282	5	70	552	46446	44881	9.17e-98	330
EOG093603UO	scaffold4478	25.982	331	185	10	1	277	46365	45391	6.23e-28	124
EOG093603UO	scaffold4478	31.967	122	83	0	141	262	46948	46583	3.14e-12	74.3
EOG093603UO	scaffold4478	25.146	171	109	3	10	161	47095	46583	1.12e-07	59.7
EOG093603UO	scaffold4478	37.333	75	42	1	2	71	46807	46583	1.28e-07	59.3
EOG093603UO	scaffold1091	36.417	508	309	5	59	552	103943	105466	3.75e-97	328
EOG093603UO	scaffold1091	29.474	285	178	8	2	265	104063	104911	1.60e-26	119
EOG093603UO	scaffold1091	28.980	245	151	7	5	230	104378	105100	9.95e-14	79.3
EOG093603UO	scaffold2389	38.546	454	262	4	2	438	127334	125973	5.59e-96	325
EOG093603UO	scaffold2389	32.036	334	215	3	44	366	127496	126498	3.72e-48	185
EOG093603UO	scaffold2389	29.694	229	151	3	107	329	127595	126921	6.80e-28	124
EOG093603UO	scaffold4148	39.953	428	244	3	29	443	66598	67881	8.54e-96	324
EOG093603UO	scaffold4148	29.562	274	167	7	8	264	66856	67650	8.05e-30	129
EOG093603UO	scaffold4148	28.571	280	191	4	48	318	66361	67200	2.75e-28	125
EOG093603UO	scaffold2453	39.593	442	248	5	5	427	34569	35894	1.17e-95	323
EOG093603UO	scaffold2453	32.802	439	254	5	5	429	32618	31383	1.11e-66	239
EOG093603UO	scaffold2453	30.383	339	217	5	4	323	34263	35279	2.21e-46	179
EOG093603UO	scaffold2453	27.660	376	224	7	1	360	32933	31902	1.97e-29	128
EOG093603UO	scaffold2453	24.818	274	198	2	108	373	32882	32061	9.11e-22	104
EOG093603UO	scaffold2453	28.455	123	88	0	176	298	34221	34589	1.33e-14	82.0
EOG093603UO	scaffold2453	27.642	246	169	4	188	429	32930	32208	6.28e-14	79.7
EOG093603UO	scaffold687	33.217	575	342	8	2	552	89035	87365	2.22e-95	323
EOG093603UO	scaffold687	30.619	307	198	5	6	297	89329	88409	2.14e-36	149
EOG093603UO	scaffold3617	36.723	531	315	5	43	552	28177	26585	2.86e-94	320
EOG093603UO	scaffold3617	32.509	283	171	6	2	265	27991	27146	5.66e-34	142
EOG093603UO	scaffold714	32.612	601	352	8	5	552	193133	191331	4.11e-94	319
EOG093603UO	scaffold714	30.033	303	195	5	2	287	193748	192840	4.05e-37	152
EOG093603UO	scaffold714	29.018	224	153	2	84	306	193745	193089	1.84e-23	110
EOG093603UO	scaffold2039	48.540	274	140	1	280	552	38190	39011	5.97e-94	252
EOG093603UO	scaffold2039	30.153	262	150	3	25	281	37403	38104	5.97e-94	116
EOG093603UO	scaffold2039	32.720	489	284	5	1	444	132761	134227	2.34e-86	296
EOG093603UO	scaffold2039	30.570	193	121	4	1	180	37526	38104	6.71e-16	86.3
EOG093603UO	scaffold2039	24.242	297	204	7	141	426	37178	38038	1.25e-08	62.8
EOG093603UO	scaffold6511	36.100	482	291	4	9	473	1916	3361	4.58e-93	316
EOG093603UO	scaffold6511	26.132	574	314	15	2	484	1286	2950	6.96e-41	163
EOG093603UO	scaffold416	37.838	444	259	4	4	431	83737	85065	5.82e-93	316
EOG093603UO	scaffold416	34.256	289	178	3	30	306	83221	84087	2.08e-46	179
EOG093603UO	scaffold416	23.618	398	254	10	40	416	86397	87503	8.02e-20	98.6
EOG093603UO	scaffold416	26.400	250	168	4	86	321	83086	83829	6.56e-19	95.9
EOG093603UO	scaffold416	27.876	226	143	6	97	311	82837	83487	1.22e-13	79.0
EOG093603UO	scaffold416	20.627	383	208	7	33	320	86691	87836	1.00e-11	72.8
EOG093603UO	scaffold416	26.471	272	178	9	167	424	86310	87101	1.72e-08	62.4
EOG093603UO	scaffold13420	32.510	526	268	7	5	443	1809	3386	3.11e-92	313
EOG093603UO	scaffold13420	26.276	392	199	8	18	319	1134	2309	4.61e-33	139
EOG093603UO	scaffold13420	31.034	232	154	2	103	328	1119	1814	8.27e-28	123
EOG093603UO	scaffold2151	37.576	495	266	4	30	481	50222	51706	3.14e-91	311
EOG093603UO	scaffold2151	26.570	414	248	9	10	368	49820	51058	2.45e-35	146
EOG093603UO	scaffold2629	35.294	510	249	8	5	433	120226	118697	4.84e-91	310
EOG093603UO	scaffold2629	31.373	153	73	2	176	296	120271	119813	8.86e-14	79.3
EOG093603UO	scaffold333	37.288	472	248	4	21	444	35356	33941	5.01e-91	310
EOG093603UO	scaffold333	25.185	405	259	7	5	366	35692	34481	1.09e-29	129
EOG093603UO	scaffold333	28.854	253	171	3	133	385	35566	34835	2.81e-21	103
EOG093603UO	scaffold333	27.011	174	107	4	5	159	34705	34187	2.12e-10	68.6
EOG093603UO	scaffold8465	39.302	430	245	6	30	443	21431	22720	5.47e-90	307
EOG093603UO	scaffold8465	27.760	317	208	6	23	318	21086	22036	7.09e-36	148
EOG093603UO	scaffold8465	31.282	195	131	2	138	329	21182	21766	4.28e-21	102
EOG093603UO	scaffold2683	34.211	456	283	4	4	442	38296	36929	7.94e-90	306
EOG093603UO	scaffold2683	25.771	454	309	10	2	429	39229	37874	1.08e-38	156
EOG093603UO	scaffold2683	26.301	365	251	5	15	362	38872	37781	1.84e-29	128
EOG093603UO	scaffold2683	29.139	151	101	2	154	299	39331	38882	1.71e-14	81.6
EOG093603UO	scaffold67	36.961	441	235	4	46	443	44167	42845	1.04e-88	303
EOG093603UO	scaffold67	30.357	280	168	6	34	294	43807	42992	1.80e-24	113
EOG093603UO	scaffold67	30.387	181	98	4	2	159	43615	43088	2.13e-13	78.2
EOG093603UO	scaffold1473	36.424	453	244	5	35	443	17805	19163	1.46e-88	303
EOG093603UO	scaffold1473	29.480	346	171	2	35	307	17409	18446	9.19e-41	162
EOG093603UO	scaffold1473	23.708	329	214	5	5	328	17118	18008	7.41e-19	95.5
EOG093603UO	scaffold1473	21.070	299	166	6	190	424	17115	17993	1.18e-07	59.7
EOG093603UO	scaffold583	34.205	459	285	4	2	443	102767	104143	1.98e-88	303
EOG093603UO	scaffold583	36.934	287	165	4	33	305	102266	103120	1.60e-53	201
EOG093603UO	scaffold583	29.560	318	208	3	6	307	102476	103429	1.04e-46	180
EOG093603UO	scaffold583	25.957	235	160	2	86	306	102116	102820	5.08e-21	102
EOG093603UO	scaffold9761	36.036	444	266	5	5	430	26449	25118	2.24e-88	302
EOG093603UO	scaffold9761	30.027	373	245	5	5	362	27355	26240	1.26e-43	171
EOG093603UO	scaffold9761	29.003	331	221	3	4	320	27052	26060	2.83e-37	152
EOG093603UO	scaffold9761	26.087	322	215	7	2	305	27661	26711	1.43e-27	122
EOG093603UO	scaffold9761	28.662	157	110	2	207	362	27613	27146	3.08e-09	64.7
EOG093603UO	scaffold93	36.092	435	259	6	15	432	282027	280729	2.26e-88	302
EOG093603UO	scaffold93	27.273	330	220	5	5	317	282657	281677	5.85e-39	157
EOG093603UO	scaffold93	30.033	303	195	3	19	304	283224	282316	8.78e-33	139
EOG093603UO	scaffold93	26.337	243	178	1	120	362	283173	282448	5.62e-17	89.7
EOG093603UO	scaffold2539	35.575	461	279	5	1	443	18766	17384	3.89e-88	302
EOG093603UO	scaffold2539	33.966	474	265	5	18	443	22013	23434	1.69e-80	280
EOG093603UO	scaffold2539	34.311	341	205	5	2	323	19372	18350	2.35e-55	206
EOG093603UO	scaffold2539	28.655	342	217	6	1	319	21641	22654	7.73e-34	142
EOG093603UO	scaffold2539	32.117	274	178	5	125	393	19258	18446	4.45e-30	130
EOG093603UO	scaffold2539	31.801	261	158	7	88	328	21608	22390	1.90e-26	119
EOG093603UO	scaffold2539	32.298	161	108	1	148	307	19495	19013	2.02e-18	94.4
EOG093603UO	scaffold7320	33.690	561	286	9	4	478	17787	19469	1.33e-87	300
EOG093603UO	scaffold7320	29.609	179	104	5	2	158	18582	19118	3.96e-13	77.4
EOG093603UO	scaffold7320	24.615	130	93	2	181	310	17763	18137	6.73e-11	70.1
EOG093603UO	scaffold442	37.004	454	267	7	2	440	59085	60434	7.80e-87	298
EOG093603UO	scaffold442	30.675	163	106	3	110	265	58830	59318	1.78e-16	88.2
EOG093603UO	scaffold8157	33.199	497	273	6	2	442	15850	14369	8.75e-86	295
EOG093603UO	scaffold8157	25.915	355	212	4	5	308	16144	15080	6.97e-32	135
EOG093603UO	scaffold8157	27.899	276	150	4	92	318	16180	15353	3.29e-23	109
EOG093603UO	scaffold2217	33.933	445	278	3	5	433	42655	41321	1.23e-85	295
EOG093603UO	scaffold2217	28.349	321	211	4	2	306	43564	42611	9.54e-30	129
EOG093603UO	scaffold2217	25.463	216	156	1	110	320	43519	42872	1.49e-15	85.1
EOG093603UO	scaffold2182	35.973	442	279	2	33	470	6284	4959	1.47e-85	294
EOG093603UO	scaffold2182	27.321	377	186	9	5	303	6866	5766	5.53e-33	139
EOG093603UO	scaffold2182	26.562	192	137	1	121	312	6779	6216	1.10e-18	95.1
EOG093603UO	scaffold2182	21.965	173	117	4	5	159	5801	5283	2.42e-07	58.5
EOG093603UO	scaffold7184	32.992	488	276	8	2	438	22988	21525	3.68e-84	290
EOG093603UO	scaffold7184	26.087	368	203	8	4	314	23279	22212	5.08e-36	148
EOG093603UO	scaffold7184	29.545	176	116	2	130	297	53734	53207	7.58e-17	89.4
EOG093603UO	scaffold7184	24.138	290	197	9	48	314	53710	52841	4.26e-14	80.5
EOG093603UO	scaffold7184	24.841	314	200	13	2	285	53557	52634	2.88e-11	71.2
EOG093603UO	scaffold7184	38.298	47	29	0	397	443	52398	52258	5.29e-08	43.9
EOG093603UO	scaffold7184	40.625	32	19	0	356	387	52526	52431	5.29e-08	37.0
EOG093603UO	scaffold3391	36.748	449	241	4	35	440	6432	5086	4.83e-84	290
EOG093603UO	scaffold3391	25.837	418	198	7	4	309	7038	5785	2.54e-28	125
EOG093603UO	scaffold3391	24.556	338	183	6	4	297	7146	6217	1.65e-21	103
EOG093603UO	scaffold6967	33.607	488	304	7	5	473	13853	15313	5.49e-84	290
EOG093603UO	scaffold6967	35.831	307	186	2	34	329	13046	13966	5.51e-55	205
EOG093603UO	scaffold6967	34.722	288	176	3	21	297	13310	14170	1.26e-47	183
EOG093603UO	scaffold6967	31.761	318	188	3	2	314	12737	13618	1.57e-42	168
EOG093603UO	scaffold6967	29.856	278	183	3	103	372	12467	13288	8.09e-34	142
EOG093603UO	scaffold6967	22.803	421	245	8	1	377	12377	13531	8.86e-26	117
EOG093603UO	scaffold1406	34.298	484	297	8	10	472	20498	19047	7.39e-84	289
EOG093603UO	scaffold1406	27.457	346	224	6	2	320	21161	20124	3.28e-34	143
EOG093603UO	scaffold1406	25.806	279	184	6	48	303	21314	20478	9.50e-23	107
EOG093603UO	scaffold1406	32.402	179	113	3	130	300	21338	20802	5.69e-20	99.0
EOG093603UO	scaffold149	38.443	411	241	3	27	425	188015	186783	5.39e-83	287
EOG093603UO	scaffold149	31.494	308	192	4	10	298	188393	187470	1.51e-46	180
EOG093603UO	scaffold149	29.918	244	163	3	94	329	188411	187680	9.97e-25	114
EOG093603UO	scaffold149	31.579	114	76	1	185	296	188426	188085	1.88e-10	68.6
EOG093603UO	scaffold2886	33.983	462	284	5	30	470	18876	20261	2.87e-82	285
EOG093603UO	scaffold2886	30.284	317	205	5	6	306	18489	19439	9.19e-42	166
EOG093603UO	scaffold523	35.435	460	267	8	9	444	166976	165615	5.78e-82	284
EOG093603UO	scaffold523	29.664	327	202	7	16	322	167564	166608	2.51e-35	146
EOG093603UO	scaffold3695	35.000	460	273	5	2	443	70423	69068	1.80e-81	282
EOG093603UO	scaffold3695	22.835	254	160	5	100	317	70714	69953	4.21e-13	77.4
EOG093603UO	scaffold354	34.136	457	283	5	2	440	3388	2018	2.39e-81	282
EOG093603UO	scaffold354	29.595	321	210	3	2	306	3691	2729	2.03e-48	186
EOG093603UO	scaffold354	27.052	329	227	4	14	329	3949	2963	3.20e-36	149
EOG093603UO	scaffold1217	34.537	443	273	4	4	429	61737	63065	2.41e-81	282
EOG093603UO	scaffold1217	29.275	345	203	9	5	312	60813	61835	2.11e-37	152
EOG093603UO	scaffold1217	29.299	314	207	4	30	328	61212	62153	1.29e-34	144
EOG093603UO	scaffold1217	26.316	247	167	4	98	329	60804	61544	3.42e-19	96.7
EOG093603UO	scaffold4634	37.783	397	216	5	33	427	12928	11825	6.34e-81	281
EOG093603UO	scaffold4634	28.363	342	176	11	31	316	13648	12662	1.42e-27	122
EOG093603UO	scaffold4634	23.762	404	258	9	9	382	13432	12281	4.43e-24	112
EOG093603UO	scaffold462	35.539	408	248	4	34	426	28180	29403	1.33e-80	280
EOG093603UO	scaffold462	28.125	480	276	8	4	418	27145	28572	1.13e-41	165
EOG093603UO	scaffold462	29.693	293	188	5	5	279	28390	29268	4.66e-35	145
EOG093603UO	scaffold2786	34.607	445	257	4	5	443	17433	16183	1.34e-80	280
EOG093603UO	scaffold2786	23.832	428	272	9	35	418	18015	16762	7.42e-30	129
EOG093603UO	scaffold2436	33.333	462	285	7	2	440	46589	47974	2.87e-80	279
EOG093603UO	scaffold2436	29.513	349	226	5	1	329	46283	47329	3.80e-45	176
EOG093603UO	scaffold2436	33.700	273	162	6	46	300	46112	46927	2.83e-32	137
EOG093603UO	scaffold2436	33.146	178	104	2	148	314	46145	46666	8.89e-21	101
EOG093603UO	scaffold3068	33.839	461	287	5	2	444	184684	183302	3.30e-80	279
EOG093603UO	scaffold3068	31.190	311	194	5	5	295	185290	184358	2.11e-43	171
EOG093603UO	scaffold3068	30.325	277	170	6	97	360	185272	184472	2.79e-23	109
EOG093603UO	scaffold1087	36.784	454	274	6	2	443	72881	71523	1.45e-79	277
EOG093603UO	scaffold1087	25.911	247	168	5	109	348	73133	72417	5.86e-12	73.6
EOG093603UO	scaffold3591	35.666	443	255	4	2	442	13550	14794	2.27e-79	276
EOG093603UO	scaffold3591	28.328	293	186	7	33	317	12806	13636	2.78e-27	122
EOG093603UO	scaffold3591	24.862	362	201	8	2	298	12989	14056	6.45e-27	120
EOG093603UO	scaffold3447	32.428	552	338	7	9	552	25749	24175	5.20e-79	275
EOG093603UO	scaffold3447	29.878	328	196	4	1	318	26286	25375	9.94e-35	144
EOG093603UO	scaffold3447	24.439	446	280	11	2	426	26586	25357	1.73e-31	134
EOG093603UO	scaffold3447	28.076	317	173	5	33	329	25977	25132	2.59e-30	131
EOG093603UO	scaffold3447	24.384	365	257	5	71	418	26667	25579	1.37e-26	119
EOG093603UO	scaffold3447	29.651	172	103	4	5	158	25245	24730	8.41e-14	79.3
EOG093603UO	scaffold1273	33.868	499	267	11	5	443	1753	266	8.64e-79	275
EOG093603UO	scaffold1273	33.854	384	219	9	76	429	2323	3459	8.28e-59	216
EOG093603UO	scaffold1273	26.136	264	167	6	30	265	2491	3282	9.61e-17	89.0
EOG093603UO	scaffold1273	24.503	302	191	10	33	321	152453	153286	6.16e-16	86.3
EOG093603UO	scaffold1273	28.105	153	109	1	163	314	2314	2772	9.58e-16	85.9
EOG093603UO	scaffold6893	33.538	489	271	8	2	438	7081	5621	1.59e-78	274
EOG093603UO	scaffold6359	35.520	442	251	3	5	440	3920	2679	1.65e-78	274
EOG093603UO	scaffold6359	27.966	236	151	5	92	312	4262	3567	7.73e-15	82.8
EOG093603UO	scaffold3159	36.287	474	251	6	5	430	25493	26905	2.09e-78	273
EOG093603UO	scaffold3159	34.746	472	266	8	15	444	24147	22732	3.09e-78	273
EOG093603UO	scaffold3159	30.128	312	171	9	54	325	25355	26269	5.11e-29	127
EOG093603UO	scaffold3159	24.650	357	214	9	4	314	24471	23428	3.77e-25	115
EOG093603UO	scaffold3159	29.798	198	133	3	120	316	24387	23809	1.68e-18	94.4
EOG093603UO	scaffold3159	29.143	175	114	3	152	326	25379	25873	2.17e-12	75.1
EOG093603UO	scaffold3159	26.776	183	112	5	5	167	23496	22954	1.24e-11	72.4
EOG093603UO	scaffold9837	35.253	434	246	4	5	431	13336	12119	2.34e-78	273
EOG093603UO	scaffold9837	24.444	180	132	1	138	317	13495	12968	1.26e-10	69.3
EOG093603UO	scaffold987	37.408	409	253	1	33	438	38083	39309	4.67e-78	273
EOG093603UO	scaffold987	27.647	340	193	7	11	305	37612	38607	1.70e-28	125
EOG093603UO	scaffold987	29.932	147	81	3	30	159	38656	39081	1.80e-11	72.0
EOG093603UO	scaffold987	25.714	175	125	2	139	312	37732	38244	1.13e-09	66.2
EOG093603UO	scaffold2841	34.444	450	275	6	6	436	50817	49471	6.47e-78	272
EOG093603UO	scaffold2841	28.438	320	209	5	5	307	51114	50164	3.37e-38	155
EOG093603UO	scaffold298	36.343	443	264	5	5	429	40574	39246	1.04e-77	271
EOG093603UO	scaffold298	29.747	316	204	4	6	303	40880	39933	6.66e-36	148
EOG093603UO	scaffold298	27.596	366	248	6	35	385	41078	39987	3.02e-31	134
EOG093603UO	scaffold298	30.088	226	141	7	101	311	41174	40503	1.86e-16	87.8
EOG093603UO	scaffold4944	32.625	518	266	9	6	443	78731	77187	2.74e-77	270
EOG093603UO	scaffold4944	29.310	174	103	6	5	159	77951	77433	5.32e-11	70.5
EOG093603UO	scaffold3757	34.244	476	265	5	5	432	90426	91853	3.10e-77	270
EOG093603UO	scaffold3757	26.536	358	215	5	12	321	90141	91214	5.32e-34	142
EOG093603UO	scaffold3757	25.460	326	231	5	103	421	90144	91106	5.43e-23	108
EOG093603UO	scaffold261	32.377	488	263	7	15	435	17980	16517	8.48e-77	269
EOG093603UO	scaffold261	24.784	347	188	5	33	306	18319	17279	1.90e-29	128
EOG093603UO	scaffold261	27.014	211	123	2	129	308	18301	17669	2.70e-19	97.1
EOG093603UO	scaffold261	23.106	264	168	3	186	418	18526	17747	6.45e-11	70.1
EOG093603UO	scaffold2434	35.129	427	262	5	33	444	55068	53788	1.00e-76	268
EOG093603UO	scaffold2434	35.045	448	281	4	6	443	154329	152986	4.50e-76	267
EOG093603UO	scaffold2434	33.533	334	203	4	4	318	55782	54781	7.26e-44	172
EOG093603UO	scaffold2434	23.861	373	251	11	21	370	154599	153511	4.99e-23	108
EOG093603UO	scaffold2434	27.803	223	154	2	87	308	55785	55135	2.52e-22	106
EOG093603UO	scaffold2684	33.966	474	282	8	2	444	39110	37689	1.19e-76	268
EOG093603UO	scaffold2684	28.070	285	184	8	50	313	39254	38400	1.14e-22	107
EOG093603UO	scaffold2670	38.068	352	213	1	94	440	17407	16352	2.41e-76	268
EOG093603UO	scaffold2670	27.241	290	191	5	1	270	17416	16547	7.12e-28	123
EOG093603UO	scaffold2670	26.056	142	105	0	165	306	17482	17057	1.06e-09	66.2
EOG093603UO	scaffold13631	35.455	440	265	5	5	425	1811	3130	2.53e-76	267
EOG093603UO	scaffold13631	30.000	310	201	3	2	295	1499	2428	7.88e-41	163
EOG093603UO	scaffold13631	28.609	381	251	5	3	363	1187	2326	1.22e-39	159
EOG093603UO	scaffold1821	40.571	350	194	4	92	427	35095	36144	3.07e-76	267
EOG093603UO	scaffold1821	26.848	257	169	5	2	239	35113	35883	8.84e-23	107
EOG093603UO	scaffold1821	28.571	203	140	3	180	382	35089	35682	2.83e-17	90.5
EOG093603UO	scaffold1821	41.758	91	48	1	2	87	33212	33484	4.80e-14	80.1
EOG093603UO	scaffold1821	31.496	127	86	1	172	297	33164	33544	1.28e-13	79.0
EOG093603UO	scaffold1821	32.432	111	67	3	78	180	33161	33493	7.17e-08	60.5
EOG093603UO	scaffold6131	41.499	347	197	2	103	443	20515	21555	8.80e-76	266
EOG093603UO	scaffold6131	29.514	288	173	7	2	265	20482	21327	1.26e-28	125
EOG093603UO	scaffold6131	30.556	144	100	0	178	321	20452	20883	5.90e-15	83.2
EOG093603UO	scaffold6131	27.513	189	119	4	2	172	20785	21351	3.16e-13	77.8
EOG093603UO	scaffold7798	36.829	410	240	5	33	427	14728	15945	1.21e-75	265
EOG093603UO	scaffold7798	31.046	306	175	6	1	296	14419	15258	9.37e-35	144
EOG093603UO	scaffold7798	25.325	308	215	4	120	418	14218	15123	7.42e-23	108
EOG093603UO	scaffold599	37.562	402	231	6	21	402	71685	72890	2.17e-75	265
EOG093603UO	scaffold599	29.894	378	244	6	5	362	71325	72455	2.78e-40	161
EOG093603UO	scaffold599	46.358	151	81	0	402	552	73556	74008	3.83e-26	118
EOG093603UO	scaffold6335	33.867	437	278	5	2	427	24098	22788	3.97e-75	264
EOG093603UO	scaffold6335	29.433	282	150	6	33	303	24203	23472	5.08e-28	124
EOG093603UO	scaffold6335	27.461	193	131	3	138	329	24251	23697	9.18e-16	85.9
EOG093603UO	scaffold325	30.756	569	304	7	2	480	37367	39073	1.82e-74	262
EOG093603UO	scaffold325	26.703	367	212	8	3	313	37064	38161	5.71e-33	139
EOG093603UO	scaffold325	27.935	247	165	4	95	329	37055	37792	6.40e-20	99.0
EOG093603UO	scaffold4141	36.744	430	257	4	18	432	1169	2458	2.76e-74	261
EOG093603UO	scaffold4141	26.101	318	189	5	21	295	500	1444	4.91e-27	121
EOG093603UO	scaffold4141	25.907	193	110	3	154	314	323	898	2.31e-08	62.0
EOG093603UO	scaffold1028	32.724	492	268	11	5	436	25536	24070	4.77e-74	261
EOG093603UO	scaffold19299	36.404	456	238	6	62	468	4387	3029	5.36e-74	260
EOG093603UO	scaffold19299	26.791	321	176	9	18	320	4117	3278	8.07e-24	110
EOG093603UO	scaffold19299	27.570	214	133	5	5	197	3865	3227	1.96e-15	84.3
EOG093603UO	scaffold709	33.257	439	260	6	10	443	267516	266284	7.15e-74	260
EOG093603UO	scaffold709	28.182	330	193	8	21	314	267948	266983	1.40e-27	122
EOG093603UO	scaffold709	22.857	210	147	5	110	317	267951	267361	2.36e-13	78.2
EOG093603UO	scaffold2815	37.666	377	221	4	63	425	33475	34605	1.02e-73	260
EOG093603UO	scaffold2815	28.309	272	175	6	25	277	33664	34476	2.81e-28	125
EOG093603UO	scaffold3858	31.356	472	295	7	2	444	64448	63033	1.62e-73	259
EOG093603UO	scaffold3858	23.488	430	296	9	2	402	64751	63474	1.68e-34	144
EOG093603UO	scaffold4244	35.828	441	261	7	5	427	14203	15513	4.23e-73	258
EOG093603UO	scaffold4244	31.364	440	252	8	36	427	4925	6238	9.08e-55	204
EOG093603UO	scaffold4244	32.407	324	197	6	1	306	13885	14844	7.81e-47	181
EOG093603UO	scaffold4244	23.944	355	212	9	6	306	5126	6178	2.92e-18	93.6
EOG093603UO	scaffold4244	28.814	177	124	2	187	362	13885	14412	5.92e-14	80.1
EOG093603UO	scaffold4244	29.070	172	104	5	5	158	5525	6040	2.99e-09	64.7
EOG093603UO	scaffold8031	33.850	452	277	7	5	437	18113	19459	1.05e-72	257
EOG093603UO	scaffold8031	30.479	292	185	5	31	306	17288	18157	5.87e-37	151
EOG093603UO	scaffold8031	26.087	368	256	7	33	386	17603	18700	3.43e-27	121
EOG093603UO	scaffold8031	27.575	301	202	5	34	318	16994	17896	2.04e-26	119
EOG093603UO	scaffold8031	25.000	176	127	1	107	277	16928	17455	1.44e-10	68.9
EOG093603UO	scaffold2548	33.860	443	261	6	5	444	30835	32076	1.67e-72	256
EOG093603UO	scaffold2548	30.769	312	192	9	10	306	30448	31356	1.06e-31	135
EOG093603UO	scaffold2548	28.571	329	186	6	33	317	30124	31095	1.04e-24	114
EOG093603UO	scaffold2548	29.936	157	89	4	2	139	31303	31767	9.53e-13	76.3
EOG093603UO	scaffold2548	21.528	144	109	1	149	288	59304	59735	2.07e-07	58.9
EOG093603UO	scaffold2548	20.833	288	197	7	4	260	58998	59861	7.69e-07	57.0
EOG093603UO	scaffold31	32.462	459	291	5	4	443	66766	65390	2.02e-72	256
EOG093603UO	scaffold31	30.847	295	181	7	21	296	67318	66446	5.46e-34	142
EOG093603UO	scaffold31	29.577	142	97	3	167	306	67444	67022	3.09e-11	71.2
EOG093603UO	scaffold5634	31.304	460	299	4	2	444	25667	24288	2.38e-72	256
EOG093603UO	scaffold5634	27.000	400	274	7	30	416	26165	24981	5.02e-37	151
EOG093603UO	scaffold5634	25.342	146	109	0	152	297	26372	25935	4.60e-08	60.8
EOG093603UO	scaffold791	29.719	498	291	9	5	444	21674	23164	4.89e-72	255
EOG093603UO	scaffold22913	30.722	485	291	7	5	444	241	1695	7.05e-72	253
EOG093603UO	scaffold1837	28.977	528	286	9	5	444	196452	198032	1.02e-71	254
EOG093603UO	scaffold1837	34.311	341	208	3	4	328	196146	197168	2.25e-55	206
EOG093603UO	scaffold1837	31.858	339	213	3	1	321	195828	196844	2.11e-47	182
EOG093603UO	scaffold2183	32.121	495	285	7	1	444	10035	8551	4.77e-70	249
EOG093603UO	scaffold2183	26.912	353	202	8	86	386	10071	9025	1.34e-25	116
EOG093603UO	scaffold2183	18.831	308	227	7	45	329	4316	5239	1.69e-06	55.8
EOG093603UO	scaffold10684	34.606	419	266	5	33	443	3031	1775	4.96e-70	249
EOG093603UO	scaffold10684	24.419	172	110	4	6	158	2533	2021	4.06e-07	57.8
EOG093603UO	scaffold888	28.862	492	297	5	5	443	154077	155552	3.11e-69	247
EOG093603UO	scaffold888	31.183	279	173	5	33	293	153555	154388	1.62e-34	144
EOG093603UO	scaffold888	28.269	283	188	6	29	296	153243	154091	1.02e-30	132
EOG093603UO	scaffold888	28.269	283	180	6	1	264	154485	155321	5.70e-24	111
EOG093603UO	scaffold888	28.452	239	152	7	91	315	153126	153827	2.76e-18	94.0
EOG093603UO	scaffold653	31.947	457	260	9	21	427	118452	117085	7.60e-69	246
EOG093603UO	scaffold653	25.676	296	193	7	19	289	46804	45923	1.03e-12	75.9
EOG093603UO	scaffold653	21.262	428	237	10	5	417	47080	46052	1.31e-08	62.8
EOG093603UO	scaffold661	33.333	432	262	5	17	427	1217	2497	7.87e-69	246
EOG093603UO	scaffold661	42.123	292	168	1	154	444	173639	172764	5.77e-66	237
EOG093603UO	scaffold661	32.225	481	263	11	21	442	208731	210161	1.77e-64	233
EOG093603UO	scaffold661	29.766	299	193	4	35	316	365	1261	8.64e-31	132
EOG093603UO	scaffold661	25.559	313	213	4	5	297	563	1501	4.57e-27	121
EOG093603UO	scaffold661	31.604	212	130	6	67	264	173630	172998	5.79e-18	92.8
EOG093603UO	scaffold661	25.641	234	165	4	30	260	174589	173906	7.92e-18	92.4
EOG093603UO	scaffold661	30.544	239	140	6	91	314	263	946	1.06e-17	92.0
EOG093603UO	scaffold661	27.650	217	138	5	2	199	209388	210038	3.31e-15	84.0
EOG093603UO	scaffold661	29.167	144	102	0	174	317	209	640	6.34e-11	70.1
EOG093603UO	scaffold661	29.293	99	66	1	219	317	174595	174311	7.17e-09	63.5
EOG093603UO	scaffold661	25.877	228	137	8	1	206	173540	172887	1.79e-08	62.4
EOG093603UO	scaffold661	27.083	144	79	3	16	159	174259	173906	1.54e-07	59.3
EOG093603UO	scaffold661	19.635	219	143	5	119	310	174592	173954	3.02e-07	58.2
EOG093603UO	scaffold661	26.154	130	92	1	204	329	208722	209111	8.47e-06	53.5
EOG093603UO	scaffold9784	31.590	459	263	7	33	443	904	2271	9.22e-69	245
EOG093603UO	scaffold9784	21.725	313	187	8	2	260	1102	2028	2.84e-15	84.0
EOG093603UO	scaffold9784	24.359	234	139	4	117	314	484	1179	5.07e-15	83.2
EOG093603UO	scaffold9784	26.582	158	93	3	1	138	1498	1962	4.66e-07	57.8
EOG093603UO	scaffold6649	32.258	496	281	9	4	444	15229	16716	3.31e-68	244
EOG093603UO	scaffold3114	33.970	471	236	8	33	428	58250	56838	1.70e-67	241
EOG093603UO	scaffold3114	33.466	251	154	4	27	264	57776	57024	1.63e-32	137
EOG093603UO	scaffold3114	29.317	249	153	7	189	421	46933	47658	7.65e-17	89.4
EOG093603UO	scaffold3114	24.294	354	208	10	35	362	47044	48003	1.18e-15	85.5
EOG093603UO	scaffold3114	24.534	322	214	10	121	421	46927	47868	2.57e-12	74.7
EOG093603UO	scaffold3114	25.197	254	146	4	119	328	47026	47787	6.03e-12	73.6
EOG093603UO	scaffold3114	23.776	286	160	7	33	295	47251	48003	8.78e-11	69.7
EOG093603UO	scaffold3114	22.468	316	188	8	2	301	47458	48282	5.99e-10	67.0
EOG093603UO	scaffold11082	32.787	427	270	5	22	431	9440	10720	2.42e-67	241
EOG093603UO	scaffold1827	31.905	420	268	5	5	406	43358	42099	4.48e-67	240
EOG093603UO	scaffold1827	28.409	264	178	3	45	297	43526	42735	8.18e-31	132
EOG093603UO	scaffold1827	29.643	280	182	5	47	315	43805	42978	6.37e-27	120
EOG093603UO	scaffold6755	31.659	458	295	7	1	440	14077	12704	1.37e-65	236
EOG093603UO	scaffold6755	32.862	283	172	6	31	298	14278	13439	1.42e-37	153
EOG093603UO	scaffold6755	26.840	231	158	4	78	297	14434	13742	2.06e-17	90.9
EOG093603UO	scaffold25889	35.123	447	258	9	21	438	681	2012	1.69e-65	233
EOG093603UO	scaffold25889	31.414	191	124	2	110	295	381	947	4.35e-17	89.4
EOG093603UO	scaffold6825	33.850	452	273	8	6	435	38845	37502	3.58e-65	235
EOG093603UO	scaffold6825	32.099	324	200	4	2	306	39163	38195	2.77e-43	170
EOG093603UO	scaffold4729	33.333	438	266	8	1	418	65320	64025	5.82e-65	234
EOG093603UO	scaffold1241	30.000	520	278	8	11	444	24179	25738	6.12e-65	234
EOG093603UO	scaffold1241	21.203	316	214	4	24	328	7582	8457	8.40e-11	69.7
EOG093603UO	scaffold8009	31.579	456	262	5	31	436	17143	15776	1.81e-64	233
EOG093603UO	scaffold8009	24.324	407	250	8	17	366	17512	16295	2.51e-23	109
EOG093603UO	scaffold8009	31.405	121	71	2	30	138	16426	16064	7.74e-11	69.7
EOG093603UO	scaffold2179	31.875	480	287	6	2	444	43633	42203	2.29e-64	233
EOG093603UO	scaffold2179	30.034	293	182	7	19	303	43765	42932	2.97e-30	130
EOG093603UO	scaffold2179	21.875	288	181	6	27	312	43927	43190	2.72e-16	87.4
EOG093603UO	scaffold543	32.394	497	274	11	5	444	208276	209751	6.71e-64	231
EOG093603UO	scaffold543	28.571	448	268	8	30	427	25203	23866	6.63e-50	190
EOG093603UO	scaffold543	26.686	341	235	5	2	328	25596	24577	3.28e-31	134
EOG093603UO	scaffold543	23.864	264	186	4	77	329	25659	24880	5.41e-16	86.7
EOG093603UO	scaffold543	29.252	147	104	0	150	296	25710	25270	4.78e-14	80.1
EOG093603UO	scaffold543	25.279	269	140	10	5	251	24582	23893	1.23e-11	72.4
EOG093603UO	scaffold4712	35.154	421	216	11	60	426	17106	15853	1.32e-63	230
EOG093603UO	scaffold4712	28.041	296	184	9	8	279	16851	15979	3.34e-21	102
EOG093603UO	scaffold2457	33.184	446	248	6	48	444	26112	24778	1.95e-63	230
EOG093603UO	scaffold2457	27.684	177	105	6	5	159	25551	25024	4.63e-08	60.8
EOG093603UO	scaffold949	31.178	433	264	4	5	427	71551	70325	2.90e-63	229
EOG093603UO	scaffold949	24.759	311	224	3	109	409	71815	70883	1.66e-18	94.4
EOG093603UO	scaffold5492	32.243	428	240	9	57	434	3113	4396	4.72e-63	229
EOG093603UO	scaffold5492	31.837	245	148	7	33	260	3452	4180	6.12e-26	117
EOG093603UO	scaffold1001	37.025	316	196	2	160	472	153904	152957	1.40e-62	227
EOG093603UO	scaffold1001	26.667	270	180	5	5	260	155559	154762	9.58e-28	123
EOG093603UO	scaffold1001	34.500	200	129	2	109	306	155526	154927	1.34e-26	119
EOG093603UO	scaffold1001	29.952	207	128	6	70	260	153904	153287	9.57e-18	92.0
EOG093603UO	scaffold1001	29.082	196	114	8	5	176	153811	153227	2.08e-08	62.0
EOG093603UO	scaffold4382	35.121	373	224	5	63	420	85918	87027	1.66e-62	227
EOG093603UO	scaffold4382	31.591	440	282	5	18	439	134201	135517	6.33e-60	219
EOG093603UO	scaffold4382	31.461	356	230	5	33	375	111523	112587	8.95e-51	192
EOG093603UO	scaffold4382	29.573	328	211	4	1	312	110713	111684	1.62e-40	162
EOG093603UO	scaffold4382	29.204	339	194	6	1	297	133781	134785	3.58e-36	149
EOG093603UO	scaffold4382	30.837	227	125	4	117	314	133865	134536	1.69e-22	107
EOG093603UO	scaffold4382	28.436	211	151	0	119	329	110812	111444	3.20e-21	103
EOG093603UO	scaffold4382	29.932	147	102	1	184	329	110701	111141	6.92e-14	79.7
EOG093603UO	scaffold4382	33.607	122	72	2	208	328	133835	134176	2.52e-08	61.6
EOG093603UO	scaffold2289	29.841	439	272	6	2	432	60767	61999	2.95e-62	226
EOG093603UO	scaffold2289	25.994	327	210	9	14	316	60185	61141	6.69e-29	127
EOG093603UO	scaffold2289	22.182	275	189	4	137	407	60350	61111	1.23e-14	82.0
EOG093603UO	scaffold2073	36.316	380	222	5	181	552	167884	166781	1.72e-60	221
EOG093603UO	scaffold2073	36.735	98	57	1	2	94	167848	167555	1.15e-11	72.8
EOG093603UO	scaffold2073	23.129	147	107	3	123	265	167740	167306	4.36e-06	54.7
EOG093603UO	scaffold1170	47.917	240	124	1	290	528	737	18	2.96e-60	220
EOG093603UO	scaffold1170	32.026	306	189	4	13	310	1816	932	2.60e-49	188
EOG093603UO	scaffold1170	27.885	312	178	7	2	307	2035	1223	2.45e-26	119
EOG093603UO	scaffold1170	25.497	302	177	5	20	317	2257	1484	1.43e-22	107
EOG093603UO	scaffold1170	25.543	184	90	4	129	310	2293	1877	1.32e-08	62.8
EOG093603UO	scaffold2450	32.258	465	284	10	7	443	35821	37206	1.06e-59	219
EOG093603UO	scaffold2450	32.759	174	97	6	6	159	36430	36951	4.11e-14	80.5
EOG093603UO	scaffold2450	22.222	333	216	6	120	409	20672	21670	3.24e-11	71.2
EOG093603UO	scaffold3145	28.862	492	292	7	11	444	49388	47913	3.93e-59	217
EOG093603UO	scaffold3145	24.269	342	206	8	2	293	49082	48066	2.00e-19	97.4
EOG093603UO	scaffold9903	32.747	455	277	8	4	429	5401	4037	1.59e-58	215
EOG093603UO	scaffold489	34.286	385	213	4	174	552	229847	230899	3.92e-58	214
EOG093603UO	scaffold489	38.400	125	67	2	2	121	229889	230248	3.30e-16	87.0
EOG093603UO	scaffold489	26.000	150	103	5	121	265	229991	230431	1.72e-07	58.9
EOG093603UO	scaffold806	32.564	433	259	11	8	414	112221	110944	4.72e-58	214
EOG093603UO	scaffold806	32.132	333	188	12	2	304	112551	111577	1.27e-36	150
EOG093603UO	scaffold806	33.036	112	72	2	187	296	112554	112222	9.19e-12	72.8
EOG093603UO	scaffold5918	32.773	357	229	4	82	427	16556	15486	2.40e-57	212
EOG093603UO	scaffold5918	29.091	275	180	4	18	277	16460	15636	6.77e-33	139
EOG093603UO	scaffold5918	24.211	190	109	4	167	321	16676	16107	7.68e-09	63.5
EOG093603UO	scaffold3790	35.401	387	212	7	174	552	54151	55221	9.88e-57	210
EOG093603UO	scaffold3790	27.273	330	190	13	1	291	54190	55146	4.88e-13	77.0
EOG093603UO	scaffold1490	31.646	395	223	7	21	369	130436	129255	1.07e-56	210
EOG093603UO	scaffold1490	31.118	331	209	5	4	315	131399	130407	7.12e-39	157
EOG093603UO	scaffold1490	26.692	266	183	3	35	289	130985	130191	1.78e-26	119
EOG093603UO	scaffold10202	33.571	420	223	6	63	427	3458	4714	4.57e-56	208
EOG093603UO	scaffold10202	26.148	283	163	7	33	280	3773	4588	1.56e-17	91.3
EOG093603UO	scaffold1132	29.138	429	283	5	5	412	43799	42513	2.97e-55	206
EOG093603UO	scaffold1132	29.236	301	200	4	32	320	44306	43407	3.80e-35	145
EOG093603UO	scaffold1132	32.184	87	58	1	219	305	44318	44061	6.84e-09	63.5
EOG093603UO	scaffold2206	31.787	431	268	8	15	427	61604	62872	6.91e-55	204
EOG093603UO	scaffold2206	33.233	331	199	4	5	319	62177	63151	4.67e-52	196
EOG093603UO	scaffold2206	37.273	110	64	1	2	106	62774	63103	1.19e-14	82.0
EOG093603UO	scaffold2206	35.185	108	70	0	200	307	61601	61924	2.66e-12	74.7
EOG093603UO	scaffold10410	30.426	493	268	12	5	425	10398	8929	1.22e-54	204
EOG093603UO	scaffold10410	29.755	326	183	12	21	309	10659	9709	1.01e-27	123
EOG093603UO	scaffold10410	29.617	287	176	7	44	307	10902	10051	4.91e-24	111
EOG093603UO	scaffold2343	28.764	445	295	6	2	427	19372	20697	1.28e-54	204
EOG093603UO	scaffold2343	27.425	299	206	1	18	305	19132	20028	8.67e-30	129
EOG093603UO	scaffold2343	22.742	299	225	2	72	365	19009	19902	2.86e-18	93.6
EOG093603UO	scaffold3233	28.097	452	266	6	42	434	21796	23151	4.25e-54	202
EOG093603UO	scaffold3233	24.335	263	140	5	2	205	21964	22752	6.46e-20	99.0
EOG093603UO	scaffold6918	41.697	271	158	0	282	552	57326	56514	1.56e-50	192
EOG093603UO	scaffold6918	28.239	301	190	5	5	282	58488	57595	5.19e-30	130
EOG093603UO	scaffold6918	29.565	230	159	3	133	360	58353	57667	2.07e-25	116
EOG093603UO	scaffold6918	25.806	248	160	6	78	306	130	858	1.91e-13	78.2
EOG093603UO	scaffold732	31.566	415	254	9	31	425	107918	106704	7.02e-50	190
EOG093603UO	scaffold732	27.208	283	195	2	35	306	108512	107664	7.03e-31	132
EOG093603UO	scaffold732	27.481	262	179	2	28	278	108230	107445	8.11e-28	123
EOG093603UO	scaffold732	32.402	179	121	0	118	296	108533	107997	1.03e-23	110
EOG093603UO	scaffold732	23.876	356	203	8	2	309	122570	121563	1.43e-13	78.6
EOG093603UO	scaffold732	21.479	284	201	3	67	328	123197	122346	6.92e-13	76.6
EOG093603UO	scaffold732	31.288	163	91	6	21	165	107354	106875	1.28e-09	65.9
EOG093603UO	scaffold2306	32.877	292	190	5	154	443	74285	75148	6.71e-47	181
EOG093603UO	scaffold2306	26.496	234	159	6	53	275	73561	74256	3.58e-17	90.1
EOG093603UO	scaffold2306	23.288	219	146	6	64	264	74285	74929	1.55e-10	68.9
EOG093603UO	scaffold2306	25.294	170	108	5	6	156	74399	74908	1.75e-09	65.5
EOG093603UO	scaffold2306	25.654	191	120	7	5	176	73699	74262	1.91e-07	58.9
EOG093603UO	scaffold754	33.430	344	203	5	108	438	23163	22171	2.00e-45	176
EOG093603UO	scaffold754	34.127	126	82	1	133	257	23488	23111	6.57e-14	79.7
EOG093603UO	scaffold754	34.653	101	55	2	40	129	23097	22795	4.24e-08	61.2
EOG093603UO	scaffold197	32.716	324	199	6	2	306	282572	283543	3.22e-45	176
EOG093603UO	scaffold197	27.405	343	231	4	5	329	283193	284221	3.66e-43	170
EOG093603UO	scaffold197	27.795	331	221	4	2	314	282881	283873	5.17e-38	154
EOG093603UO	scaffold197	27.083	240	162	3	67	293	282479	283198	3.41e-20	99.8
EOG093603UO	scaffold197	29.518	166	111	3	144	305	282440	282931	9.86e-12	72.8
EOG093603UO	scaffold35	31.579	152	104	0	160	311	69407	68952	1.58e-41	104
EOG093603UO	scaffold35	41.509	106	61	1	309	413	68959	68642	1.58e-41	78.2
EOG093603UO	scaffold35	33.333	36	24	0	131	166	69493	69386	1.58e-41	31.6
EOG093603UO	scaffold35	27.760	317	224	2	123	436	9760	8816	2.06e-41	156
EOG093603UO	scaffold35	25.439	114	73	4	16	117	10205	9864	2.06e-41	36.6
EOG093603UO	scaffold35	24.667	150	96	2	70	205	69407	68967	7.02e-11	52.0
EOG093603UO	scaffold35	48.649	37	19	0	33	69	69610	69500	7.02e-11	38.5
EOG093603UO	scaffold35	25.000	188	124	2	33	206	9760	9206	2.05e-08	62.0
EOG093603UO	scaffold5704	30.368	326	202	6	1	301	28080	29057	8.11e-39	157
EOG093603UO	scaffold6715	31.343	268	182	2	168	433	5688	6491	1.95e-35	146
EOG093603UO	scaffold6715	25.424	236	132	5	76	300	5682	6290	4.86e-16	86.7
EOG093603UO	scaffold6715	25.862	174	109	5	4	158	5754	6272	2.08e-11	71.6
EOG093603UO	scaffold6715	32.143	112	72	1	152	263	2901	3224	3.28e-09	64.7
EOG093603UO	scaffold6715	27.826	115	68	3	59	162	2892	3224	2.89e-07	58.2
EOG093603UO	scaffold443	35.172	145	92	2	167	309	5621	6055	3.86e-34	84.3
EOG093603UO	scaffold443	39.655	116	69	1	378	492	6262	6609	3.86e-34	63.2
EOG093603UO	scaffold443	41.509	53	31	0	310	362	6060	6218	3.86e-34	42.4
EOG093603UO	scaffold443	39.506	81	49	0	472	552	6545	6787	7.98e-07	57.0
EOG093603UO	scaffold5956	27.586	145	105	0	116	260	28923	28489	9.98e-32	81.6
EOG093603UO	scaffold5956	43.119	109	57	2	269	376	28465	28151	9.98e-32	79.3
EOG093603UO	scaffold5956	30.189	106	74	0	224	329	28902	28585	9.76e-11	69.7
EOG093603UO	scaffold5956	28.676	136	86	2	33	157	28902	28495	2.37e-09	65.1
EOG093603UO	scaffold1076	40.244	164	97	1	247	409	133539	133048	2.97e-29	128
EOG093603UO	scaffold1076	34.921	126	71	2	46	160	134422	134045	1.59e-16	88.2
EOG093603UO	scaffold1076	30.000	130	91	0	136	265	134422	134033	4.23e-15	77.4
EOG093603UO	scaffold1076	33.333	39	26	0	268	306	134027	133911	4.23e-15	27.7
EOG093603UO	scaffold1076	28.571	91	65	0	239	329	134416	134144	8.61e-06	53.5
EOG093603UO	scaffold2061	50.549	91	45	0	222	312	169721	169993	2.82e-28	100
EOG093603UO	scaffold2061	45.455	66	36	0	321	386	170016	170213	2.82e-28	45.4
EOG093603UO	scaffold2061	47.368	19	10	0	391	409	170225	170281	2.82e-28	23.9
EOG093603UO	scaffold2061	35.714	84	54	0	121	204	169721	169972	1.17e-08	62.8
EOG093603UO	scaffold2061	37.662	77	47	1	33	108	169727	169957	1.26e-07	59.7
EOG093603UO	scaffold24165	49.505	101	51	0	344	444	30	332	4.61e-27	120
EOG093603UO	scaffold330	23.516	455	304	11	2	418	98855	100201	9.82e-25	114
EOG093603UO	scaffold330	24.138	290	200	4	59	328	98630	99499	2.83e-18	93.6
EOG093603UO	scaffold330	23.701	308	210	6	33	316	99488	100408	1.07e-17	92.0
EOG093603UO	scaffold330	23.843	281	197	8	159	426	98447	99277	8.28e-11	69.7
EOG093603UO	scaffold15	31.193	109	73	1	187	293	317419	317745	4.02e-24	67.8
EOG093603UO	scaffold15	37.069	116	71	2	295	409	317748	318092	4.02e-24	67.8
EOG093603UO	scaffold15	27.778	144	91	3	68	198	317332	317763	1.58e-06	55.8
EOG093603UO	scaffold15	30.337	89	55	2	21	102	317479	317745	4.14e-06	54.7
EOG093603UO	scaffold3571	27.928	111	80	0	133	243	1876	2208	1.10e-23	62.0
EOG093603UO	scaffold3571	43.548	62	30	2	269	329	2282	2455	1.10e-23	57.0
EOG093603UO	scaffold3571	48.387	31	16	0	347	377	2505	2597	1.10e-23	35.0
EOG093603UO	scaffold3947	22.482	427	273	10	33	418	31094	29865	8.31e-21	101
EOG093603UO	scaffold3947	23.120	359	233	9	1	323	30587	29532	8.76e-18	92.0
EOG093603UO	scaffold3947	23.102	303	208	6	34	312	29945	29040	2.87e-09	64.7
EOG093603UO	scaffold1854	23.768	345	222	5	2	329	74051	73089	4.44e-20	99.4
EOG093603UO	scaffold1854	23.778	450	307	11	1	433	74582	73290	1.77e-17	91.3
EOG093603UO	scaffold1854	23.636	220	137	3	34	246	73205	72618	2.49e-06	55.5
EOG093603UO	scaffold6050	30.286	175	110	3	271	438	48084	48593	8.73e-20	71.2
EOG093603UO	scaffold6050	33.803	71	47	0	201	271	47818	48030	8.73e-20	49.7
EOG093603UO	scaffold25300	52.809	89	42	0	464	552	34	300	9.77e-20	97.8
EOG093603UO	scaffold57341	24.556	338	232	6	33	347	180	1193	2.42e-18	91.7
EOG093603UO	scaffold57341	22.727	308	204	5	33	329	75	929	5.71e-15	81.3
EOG093603UO	scaffold713	22.488	418	289	11	33	419	164792	166033	3.06e-18	93.6
EOG093603UO	scaffold713	21.629	356	251	6	1	328	164471	165538	4.03e-16	87.0
EOG093603UO	scaffold713	25.510	294	183	8	31	295	165836	166696	9.67e-15	82.4
EOG093603UO	scaffold713	20.867	369	233	6	19	329	165380	166483	7.36e-14	79.7
EOG093603UO	scaffold2639	22.884	319	222	4	35	329	48658	49614	3.95e-18	93.2
EOG093603UO	scaffold2639	21.429	350	213	8	17	306	48712	49755	9.33e-10	66.2
EOG093603UO	scaffold2639	22.436	312	195	6	2	296	49177	50022	1.12e-09	66.2
EOG093603UO	scaffold1288	21.374	393	280	9	2	365	39715	38537	8.61e-18	92.0
EOG093603UO	scaffold1288	24.627	268	178	6	2	245	39304	38501	6.13e-10	67.0
EOG093603UO	scaffold913	24.601	313	192	9	33	329	32033	31179	1.65e-17	91.3
EOG093603UO	scaffold913	21.750	400	262	9	34	411	32873	31761	3.04e-16	87.4
EOG093603UO	scaffold913	19.038	478	285	11	9	419	32645	31317	1.59e-13	78.6
EOG093603UO	scaffold913	25.391	256	144	5	118	361	32891	32229	1.39e-12	75.5
EOG093603UO	scaffold1302	21.106	398	274	8	44	414	121843	120689	2.60e-17	90.9
EOG093603UO	scaffold1302	22.977	309	209	7	9	289	121657	120734	3.53e-15	84.0
EOG093603UO	scaffold3464	32.624	141	94	1	159	298	49354	49776	4.64e-17	85.1
EOG093603UO	scaffold3464	31.034	29	20	0	129	157	49265	49351	4.64e-17	26.6
EOG093603UO	scaffold3464	28.387	155	96	4	69	208	49354	49818	3.50e-11	53.9
EOG093603UO	scaffold3464	45.714	35	19	0	33	67	49247	49351	3.50e-11	37.7
EOG093603UO	scaffold3464	28.972	107	69	2	11	112	49477	49791	3.67e-09	64.3
EOG093603UO	scaffold4323	20.597	335	242	6	19	329	3873	4877	4.96e-17	89.7
EOG093603UO	scaffold4323	22.150	307	192	5	33	328	59011	58199	1.10e-12	75.9
EOG093603UO	scaffold4323	20.408	343	202	5	33	328	63956	63000	1.94e-11	72.0
EOG093603UO	scaffold1933	23.543	429	287	13	23	418	147554	146292	1.23e-16	88.6
EOG093603UO	scaffold1933	28.873	142	95	3	153	289	147743	147321	1.36e-08	62.8
EOG093603UO	scaffold3910	21.141	298	199	4	43	328	30752	29931	1.95e-16	87.8
EOG093603UO	scaffold3910	23.143	350	213	6	2	319	30365	29388	1.99e-16	87.8
EOG093603UO	scaffold3910	21.809	376	244	8	33	382	30467	29412	7.12e-16	86.3
EOG093603UO	scaffold4390	23.316	386	261	9	35	385	17223	16066	2.99e-16	87.4
EOG093603UO	scaffold2147	22.977	309	208	4	25	324	9515	8652	3.50e-16	87.0
EOG093603UO	scaffold2147	22.018	327	220	9	15	329	9968	9057	9.01e-09	63.2
EOG093603UO	scaffold45682	32.174	115	77	1	246	359	655	311	4.51e-16	60.5
EOG093603UO	scaffold45682	32.759	58	36	1	360	417	309	145	4.51e-16	48.1
EOG093603UO	scaffold46604	24.299	214	154	2	123	328	763	1404	6.17e-16	84.7
EOG093603UO	scaffold18392	30.409	171	109	3	109	274	1221	724	9.50e-16	85.5
EOG093603UO	scaffold18392	31.169	154	95	4	19	161	1221	760	7.75e-15	82.8
EOG093603UO	scaffold18392	34.568	81	51	1	1	79	978	736	2.93e-07	58.2
EOG093603UO	scaffold45237	29.870	77	54	0	205	281	432	202	1.07e-15	59.3
EOG093603UO	scaffold45237	29.885	87	61	0	119	205	689	429	1.07e-15	47.8
EOG093603UO	scaffold45237	26.923	78	57	0	30	107	686	453	1.61e-10	47.4
EOG093603UO	scaffold45237	26.562	64	47	0	118	181	390	199	1.61e-10	42.0
EOG093603UO	scaffold45237	42.593	54	31	0	33	86	375	214	1.99e-08	61.2
EOG093603UO	scaffold3530	23.876	356	239	8	2	328	64787	65845	1.16e-15	85.5
EOG093603UO	scaffold3530	21.378	421	296	9	33	423	64265	65512	1.89e-12	75.1
EOG093603UO	scaffold3530	22.803	421	290	10	33	423	64580	65827	1.73e-10	68.9
EOG093603UO	scaffold55230	34.014	147	93	2	272	417	144	575	1.46e-15	83.2
EOG093603UO	scaffold235	25.850	294	146	6	33	314	149256	148555	1.73e-15	84.7
EOG093603UO	scaffold235	21.932	383	236	8	2	321	149889	148741	3.29e-10	67.8
EOG093603UO	scaffold2331	20.659	455	311	9	2	432	27314	28600	2.06e-15	84.7
EOG093603UO	scaffold2331	23.003	313	196	4	20	324	30768	31595	3.67e-15	84.0
EOG093603UO	scaffold2331	21.307	352	184	6	35	328	34860	35810	4.89e-10	67.4
EOG093603UO	scaffold2331	21.073	261	158	7	168	417	34578	35249	9.11e-07	56.6
EOG093603UO	scaffold1394	21.671	383	268	8	14	364	18066	16918	4.75e-15	83.6
EOG093603UO	scaffold1394	19.913	231	178	2	139	362	18354	17662	2.90e-08	61.6
EOG093603UO	scaffold3496	22.959	392	239	10	33	362	35069	36241	4.82e-15	83.6
EOG093603UO	scaffold3496	18.147	259	169	2	113	328	36935	37711	7.65e-10	66.6
EOG093603UO	scaffold3889	23.000	300	197	6	5	295	21744	22568	5.13e-15	83.2
EOG093603UO	scaffold923	23.867	331	224	7	2	304	173598	174590	8.79e-15	82.8
EOG093603UO	scaffold923	22.695	282	202	5	152	421	173070	173903	9.18e-13	76.3
EOG093603UO	scaffold923	21.613	310	205	5	33	329	173496	174350	1.70e-10	68.9
EOG093603UO	scaffold3028	22.775	382	258	8	35	379	67019	68164	9.99e-15	82.4
EOG093603UO	scaffold3028	22.685	216	158	3	123	329	67013	67660	1.42e-10	68.9
EOG093603UO	scaffold4499	24.151	265	165	4	34	286	5149	5871	3.80e-14	80.5
EOG093603UO	scaffold4499	24.519	208	143	4	225	421	5149	5763	1.91e-06	55.8
EOG093603UO	scaffold4633	22.039	304	208	5	33	329	78596	79441	5.24e-14	80.1
EOG093603UO	scaffold4633	24.232	293	192	7	44	329	64738	63929	2.81e-10	68.2
EOG093603UO	scaffold4633	22.569	288	179	10	33	307	64468	63698	5.68e-10	67.0
EOG093603UO	scaffold4633	25.000	228	141	8	2	205	64366	63701	8.10e-08	60.1
EOG093603UO	scaffold4633	24.125	257	184	6	146	396	78362	79117	3.89e-07	57.8
EOG093603UO	scaffold4266	22.188	320	225	9	2	298	53654	54610	5.80e-14	80.1
EOG093603UO	scaffold4266	21.296	324	224	7	33	329	53324	54283	1.69e-10	68.9
EOG093603UO	scaffold4266	21.845	206	152	3	123	319	66497	65880	1.26e-07	59.7
EOG093603UO	scaffold3468	23.544	412	252	10	34	418	18929	20056	6.52e-14	79.7
EOG093603UO	scaffold3468	23.611	288	169	8	20	288	19307	20074	2.69e-12	74.7
EOG093603UO	scaffold4440	21.490	349	218	5	36	328	41915	42961	1.01e-13	79.3
EOG093603UO	scaffold616	22.500	400	265	9	2	362	11625	10444	1.46e-13	78.6
EOG093603UO	scaffold616	22.442	303	205	7	4	277	11298	10393	1.17e-11	72.4
EOG093603UO	scaffold616	20.892	426	219	12	110	419	11751	10480	1.36e-08	62.8
EOG093603UO	scaffold1636	29.187	209	126	6	225	418	56809	56204	1.46e-13	78.6
EOG093603UO	scaffold1636	23.693	287	193	7	33	300	56707	55868	1.98e-09	65.5
EOG093603UO	scaffold1636	22.835	254	175	6	89	321	57163	56402	5.22e-09	63.9
EOG093603UO	scaffold4835	28.889	135	96	0	119	253	639	1043	1.52e-13	78.6
EOG093603UO	scaffold4835	28.358	134	85	2	30	152	642	1043	1.28e-11	72.4
EOG093603UO	scaffold18213	30.534	131	91	0	119	249	1366	974	2.04e-13	78.2
EOG093603UO	scaffold18213	26.923	130	84	2	30	148	1363	974	1.62e-08	62.4
EOG093603UO	scaffold9277	23.684	304	174	6	33	313	10430	9624	2.76e-13	77.8
EOG093603UO	scaffold9277	22.740	365	253	9	33	369	9905	8814	5.47e-12	73.6
EOG093603UO	scaffold4084	21.676	346	213	7	42	329	12119	11082	3.40e-13	77.4
EOG093603UO	scaffold4084	22.846	267	177	5	6	253	11777	11007	2.45e-11	71.6
EOG093603UO	scaffold2079	20.954	482	293	12	2	423	62231	60870	3.53e-13	77.4
EOG093603UO	scaffold2079	19.385	325	208	5	59	329	62348	61374	1.58e-09	65.9
EOG093603UO	scaffold3919	22.819	298	207	4	29	303	16145	17038	5.24e-13	77.0
EOG093603UO	scaffold3919	20.697	459	294	13	30	422	15728	17092	3.25e-12	74.3
EOG093603UO	scaffold3919	24.215	223	140	6	5	200	16580	17242	4.37e-09	64.3
EOG093603UO	scaffold669	21.813	353	246	6	2	324	73336	72278	6.12e-13	76.6
EOG093603UO	scaffold12584	58.621	58	24	0	495	552	1	174	8.36e-13	76.3
EOG093603UO	scaffold16377	25.153	163	120	1	119	281	351	833	1.09e-12	75.9
EOG093603UO	scaffold16377	24.540	163	110	3	30	181	354	836	4.45e-11	70.5
EOG093603UO	scaffold2533	20.844	379	245	9	33	387	43543	44586	1.35e-12	75.5
EOG093603UO	scaffold11057	22.115	312	217	5	25	310	1155	220	2.62e-12	74.7
EOG093603UO	scaffold7639	19.492	354	255	8	5	329	31077	30019	3.06e-12	74.3
EOG093603UO	scaffold7639	22.408	299	174	6	30	305	30672	29881	1.47e-09	65.9
EOG093603UO	scaffold7639	18.592	355	230	7	33	329	31605	30544	2.06e-09	65.5
EOG093603UO	scaffold1133	22.513	382	223	9	1	312	25019	23883	3.16e-12	74.3
EOG093603UO	scaffold1133	22.917	288	195	5	44	327	25052	24258	1.77e-09	65.5
EOG093603UO	scaffold396	21.672	323	225	7	25	319	271857	270889	4.51e-12	73.9
EOG093603UO	scaffold1143	25.329	304	159	7	1	292	28547	29290	4.70e-12	73.9
EOG093603UO	scaffold550	21.179	458	270	10	33	431	2341	1064	5.24e-12	73.6
EOG093603UO	scaffold3831	34.722	72	44	1	359	430	19789	19995	7.66e-12	53.1
EOG093603UO	scaffold3831	30.081	123	69	4	239	360	19473	19793	7.66e-12	40.8
EOG093603UO	scaffold3006	22.652	362	208	13	33	329	38955	40019	1.34e-11	72.4
EOG093603UO	scaffold3006	22.000	300	184	6	33	313	39270	40076	1.38e-10	68.9
EOG093603UO	scaffold34792	39.326	89	50	3	309	393	267	1	1.44e-11	50.4
EOG093603UO	scaffold34792	38.095	42	26	0	267	308	392	267	1.44e-11	42.4
EOG093603UO	scaffold4766	20.714	420	272	8	2	360	6624	5365	1.76e-11	72.0
EOG093603UO	scaffold4766	20.996	281	181	6	59	329	6741	5992	4.51e-07	57.8
EOG093603UO	scaffold6586	21.900	379	229	8	1	312	2185	3321	2.64e-11	71.2
EOG093603UO	scaffold47419	22.609	230	156	7	59	267	593	1279	3.41e-11	70.1
EOG093603UO	scaffold47419	17.476	309	231	5	45	329	329	1255	7.30e-08	59.3
EOG093603UO	scaffold4783	21.951	287	201	5	34	297	28686	27826	4.76e-11	70.5
EOG093603UO	scaffold849	22.677	269	145	5	33	293	196345	195704	6.85e-11	70.1
EOG093603UO	scaffold849	19.799	399	274	7	66	443	196861	195740	7.35e-09	63.5
EOG093603UO	scaffold34645	28.421	95	68	0	183	277	1227	943	7.88e-11	69.3
EOG093603UO	scaffold34645	29.213	89	58	1	3	86	1209	943	8.75e-08	59.3
EOG093603UO	scaffold4161	24.113	282	187	6	31	304	31079	31867	8.23e-11	69.7
EOG093603UO	scaffold45	23.985	271	179	5	33	295	204447	205202	8.88e-11	69.7
EOG093603UO	scaffold45	22.318	233	168	5	109	329	204189	204884	5.18e-09	63.9
EOG093603UO	scaffold24730	19.672	305	226	4	44	329	2749	1835	1.22e-10	68.9
EOG093603UO	scaffold24730	20.000	320	233	5	33	329	2899	1940	2.63e-08	61.2
EOG093603UO	scaffold63582	29.915	117	82	0	116	232	649	299	1.31e-10	67.8
EOG093603UO	scaffold63582	29.268	82	58	0	213	294	661	416	5.40e-07	56.2
EOG093603UO	scaffold9781	23.488	281	180	7	33	282	27458	26628	1.64e-10	68.9
EOG093603UO	scaffold78654	39.216	51	31	0	260	310	331	179	1.80e-10	53.5
EOG093603UO	scaffold78654	41.667	60	33	2	309	366	185	6	1.80e-10	35.8
EOG093603UO	scaffold1423	23.724	333	213	11	33	329	6694	7677	2.08e-10	68.6
EOG093603UO	scaffold1423	20.657	426	255	11	19	420	6547	7647	4.05e-07	57.8
EOG093603UO	scaffold2201	24.597	248	144	7	125	329	46649	45906	2.64e-10	68.2
EOG093603UO	scaffold2201	19.048	420	254	13	9	364	46109	44916	1.31e-09	65.9
EOG093603UO	scaffold1253	40.449	89	48	1	464	552	40906	41157	3.56e-10	67.8
EOG093603UO	scaffold3018	21.951	287	199	6	59	321	26955	27812	4.16e-10	67.4
EOG093603UO	scaffold6835	31.579	133	80	3	40	161	422	24	4.94e-10	67.4
EOG093603UO	scaffold6835	30.000	90	63	0	231	320	422	153	1.85e-09	65.5
EOG093603UO	scaffold6835	28.873	142	86	4	133	269	413	18	1.25e-07	59.3
EOG093603UO	scaffold2462	20.690	290	184	7	9	289	43551	42793	5.48e-10	67.0
EOG093603UO	scaffold2462	21.341	164	120	2	147	306	43338	42862	2.33e-06	55.5
EOG093603UO	scaffold4431	22.476	307	207	7	33	328	22309	23169	6.52e-10	67.0
EOG093603UO	scaffold9608	22.259	301	192	6	29	314	11646	12467	6.94e-10	66.6
EOG093603UO	scaffold1471	20.455	308	207	6	30	324	52095	51247	8.18e-10	66.6
EOG093603UO	scaffold1471	20.280	286	188	6	18	289	51921	51142	3.54e-07	58.2
EOG093603UO	scaffold4166	23.179	302	202	7	33	309	87827	86937	8.99e-10	66.6
EOG093603UO	scaffold3641	19.186	344	250	6	9	324	19441	20472	1.18e-09	66.2
EOG093603UO	scaffold234	20.449	401	269	8	43	421	125896	127014	1.87e-09	65.5
EOG093603UO	scaffold234	20.787	356	254	6	33	360	126076	127143	8.65e-09	63.2
EOG093603UO	scaffold234	21.698	318	197	9	33	329	126391	127251	1.82e-08	62.4
EOG093603UO	scaffold2358	23.826	298	161	10	33	305	46089	46859	2.87e-09	64.7
EOG093603UO	scaffold1371	20.769	390	262	13	15	362	54064	55218	3.59e-09	64.7
EOG093603UO	scaffold6605	22.274	431	262	14	54	425	36537	37787	4.49e-09	64.3
EOG093603UO	scaffold6605	20.988	324	226	6	20	316	36894	37856	3.05e-08	61.6
EOG093603UO	scaffold5254	21.182	203	152	2	135	329	24522	23914	4.69e-09	64.3
EOG093603UO	scaffold5254	24.800	250	151	6	35	272	24132	23458	4.73e-09	64.3
EOG093603UO	scaffold79038	42.029	69	35	1	4	67	214	8	5.35e-09	62.4
EOG093603UO	scaffold79038	44.643	56	31	0	203	258	175	8	1.77e-07	57.8
EOG093603UO	scaffold1347	22.857	315	218	6	33	324	23684	22746	6.27e-09	63.9
EOG093603UO	scaffold43	20.843	427	268	14	33	417	74534	75730	6.70e-09	63.5
EOG093603UO	scaffold5516	24.691	243	166	6	189	418	38371	37655	7.76e-09	63.5
EOG093603UO	scaffold2058	26.316	152	104	2	121	264	81023	81478	8.62e-09	63.2
EOG093603UO	scaffold7087	24.215	223	150	5	118	327	19165	18515	1.40e-08	62.4
EOG093603UO	scaffold7129	21.250	320	227	6	35	329	33714	32755	1.55e-08	62.4
EOG093603UO	scaffold7533	20.462	303	218	6	33	312	3012	2104	1.90e-08	62.0
EOG093603UO	scaffold4438	20.690	290	211	4	59	329	101892	102761	6.59e-08	60.5
EOG093603UO	scaffold4101	27.933	179	113	4	129	295	47882	48406	7.56e-08	60.1
EOG093603UO	scaffold554	22.545	275	191	4	1	263	109942	110736	9.68e-08	60.1
EOG093603UO	scaffold5380	17.812	320	238	7	33	328	19360	20316	1.02e-07	59.7
EOG093603UO	scaffold77	22.064	281	183	7	33	301	449076	448306	1.24e-07	59.7
EOG093603UO	scaffold13469	29.897	97	68	0	119	215	9753	10043	1.48e-07	59.3
EOG093603UO	scaffold13469	26.667	90	66	0	218	307	9747	10016	2.05e-06	55.5
EOG093603UO	scaffold3932	20.750	400	279	12	28	393	15110	13923	1.52e-07	59.3
EOG093603UO	scaffold1294	22.222	315	203	10	39	314	135207	136142	1.75e-07	58.9
EOG093603UO	scaffold47561	29.204	113	79	1	122	233	1025	1363	1.97e-07	58.2
EOG093603UO	scaffold2484	33.673	98	60	2	182	274	68998	69291	2.18e-07	58.9
EOG093603UO	scaffold1160	29.839	124	78	2	138	252	59766	59395	2.22e-07	58.5
EOG093603UO	scaffold9165	24.113	141	103	1	152	288	26019	26441	3.98e-07	57.8
EOG093603UO	scaffold6189	21.429	280	191	9	61	329	9833	9048	4.61e-07	57.8
EOG093603UO	scaffold38	37.313	67	42	0	344	410	30861	30661	4.71e-07	57.8
EOG093603UO	scaffold6497	18.632	424	297	10	2	390	1181	2413	6.72e-07	57.0
EOG093603UO	scaffold5033	20.619	291	204	7	33	296	21677	20805	8.45e-07	57.0
EOG093603UO	scaffold64696	24.022	179	110	4	45	198	98	631	8.71e-07	55.8
EOG093603UO	scaffold7004	25.281	178	121	5	137	304	23080	22553	1.22e-06	56.2
EOG093603UO	scaffold755	21.759	216	157	5	123	328	25583	24942	2.67e-06	55.1
EOG093603UO	scaffold65	20.849	259	176	6	125	362	104344	103592	3.35e-06	55.1
EOG093603UO	scaffold683	20.988	162	124	1	153	310	63449	63934	3.55e-06	54.7
EOG093603UO	scaffold4	22.099	181	137	1	152	328	220084	219542	5.09e-06	54.3
EOG093603UO	scaffold7708	23.894	226	139	7	123	326	17172	16528	7.66e-06	53.5
EOG093603UO	scaffold5155	37.681	69	43	0	48	116	5481	5687	9.19e-06	53.5
EOG093603UO	scaffold7857	33.077	130	81	4	301	427	10239	9859	9.77e-06	41.2
EOG093603UO	scaffold7857	26.761	71	46	1	226	296	10444	10250	9.77e-06	31.6
# TBLASTN 2.6.0+
# Query: EOG093603UO
# Database: ./tmp/Schil_BUSCO_geno_206160443
# Fields: query acc.ver, subject acc.ver, % identity, alignment length, mismatches, gap opens, q. start, q. end, s. start, s. end, evalue, bit score
# 1019 hits found
EOG093603UO	scaffold170	63.380	568	192	2	1	552	102797	101094	0.0	743
EOG093603UO	scaffold170	35.647	634	321	6	6	552	98556	96655	8.34e-117	385
EOG093603UO	scaffold170	25.070	355	215	4	17	320	98826	97762	1.52e-23	110
EOG093603UO	scaffold170	21.944	319	212	5	20	325	88388	87504	1.77e-16	88.2
EOG093603UO	scaffold170	19.573	281	194	4	57	329	88370	87600	9.09e-13	76.3
EOG093603UO	scaffold170	26.178	191	132	3	118	299	89099	88527	2.21e-11	71.6
EOG093603UO	scaffold170	31.373	102	65	1	4	100	97746	97441	1.68e-10	68.9
EOG093603UO	scaffold170	23.228	254	172	4	33	263	88139	87378	9.99e-09	63.2
EOG093603UO	scaffold170	21.951	410	264	10	33	418	88979	87846	1.05e-08	63.2
EOG093603UO	scaffold866	41.873	566	311	4	4	552	55920	54226	3.98e-147	472
EOG093603UO	scaffold866	32.845	478	276	7	5	471	130100	128769	5.23e-66	237
EOG093603UO	scaffold866	36.364	319	186	3	5	306	56223	55267	5.31e-48	184
EOG093603UO	scaffold866	26.807	332	229	3	5	322	56517	55522	1.59e-33	140
EOG093603UO	scaffold866	24.398	332	224	5	5	317	130706	129735	2.21e-23	109
EOG093603UO	scaffold866	27.798	277	187	4	2	265	129911	129081	6.25e-22	105
EOG093603UO	scaffold866	26.442	208	152	1	123	329	56427	55804	6.68e-20	99.0
EOG093603UO	scaffold866	25.632	277	200	3	138	413	130565	129750	8.83e-19	95.5
EOG093603UO	scaffold1315	42.152	567	313	7	1	552	60065	58365	4.94e-144	463
EOG093603UO	scaffold1315	29.080	337	217	7	4	321	60665	59664	1.03e-32	138
EOG093603UO	scaffold1315	32.065	184	121	3	137	318	60821	60276	2.04e-13	78.2
EOG093603UO	scaffold1943	40.106	566	322	4	4	552	21421	23118	3.44e-143	461
EOG093603UO	scaffold1943	33.540	322	198	2	15	320	20545	21510	2.90e-47	182
EOG093603UO	scaffold1943	31.579	342	218	3	4	329	20815	21840	2.48e-39	158
EOG093603UO	scaffold1943	26.471	204	141	3	159	362	20443	21027	5.23e-12	73.6
EOG093603UO	scaffold5164	40.354	565	321	4	2	552	16050	17738	1.10e-138	448
EOG093603UO	scaffold5164	24.554	224	155	3	165	378	15981	16640	5.28e-14	80.1
EOG093603UO	scaffold2463	40.603	564	318	3	6	552	139104	137413	1.17e-135	439
EOG093603UO	scaffold2463	31.792	346	216	4	2	329	140025	138994	1.01e-44	174
EOG093603UO	scaffold2463	30.380	316	202	3	2	301	139722	138781	1.51e-38	156
EOG093603UO	scaffold2463	26.879	439	296	7	5	423	139410	138109	4.00e-35	145
EOG093603UO	scaffold2463	31.837	245	162	4	125	367	139911	139186	1.05e-27	123
EOG093603UO	scaffold2463	45.098	102	51	1	4	100	138504	138199	3.36e-17	90.5
EOG093603UO	scaffold2463	26.800	250	161	4	184	422	140037	139321	1.36e-16	88.6
EOG093603UO	scaffold254	41.725	568	314	3	1	552	18098	19798	2.61e-133	432
EOG093603UO	scaffold1050	38.660	582	324	7	4	552	68415	66670	3.12e-132	429
EOG093603UO	scaffold1050	29.283	321	205	5	1	299	69042	68080	2.39e-34	143
EOG093603UO	scaffold1050	28.244	262	171	5	62	307	69147	68365	6.72e-24	111
EOG093603UO	scaffold1050	23.897	272	184	4	33	281	90621	91436	8.91e-11	69.7
EOG093603UO	scaffold1050	20.091	219	167	2	118	328	90501	91157	9.01e-10	66.6
EOG093603UO	scaffold963	39.085	568	329	4	2	552	8265	9968	7.18e-132	428
EOG093603UO	scaffold963	26.304	441	268	10	30	418	7755	9062	5.53e-35	145
EOG093603UO	scaffold963	28.037	214	153	1	117	329	7746	8387	5.24e-23	108
EOG093603UO	scaffold19709	37.977	603	321	6	1	552	172	1974	7.55e-131	422
EOG093603UO	scaffold19709	29.104	134	85	1	154	277	43	444	2.26e-09	65.1
EOG093603UO	scaffold3069	40.395	557	304	3	2	552	42266	40662	2.13e-130	424
EOG093603UO	scaffold3069	24.183	306	218	6	117	414	42479	41580	9.72e-17	89.0
EOG093603UO	scaffold2977	42.077	568	312	3	2	552	67446	65743	3.01e-130	424
EOG093603UO	scaffold2977	28.272	382	257	4	1	366	67752	66610	2.39e-41	164
EOG093603UO	scaffold2977	28.274	336	225	2	2	321	68052	67045	4.54e-36	148
EOG093603UO	scaffold2977	28.986	207	143	2	125	329	67938	67324	2.31e-22	106
EOG093603UO	scaffold106	38.732	568	328	5	5	552	232612	234315	4.14e-130	423
EOG093603UO	scaffold106	33.043	115	77	0	412	526	194762	195106	4.00e-45	77.8
EOG093603UO	scaffold106	41.905	105	60	1	257	360	194296	194610	4.00e-45	75.9
EOG093603UO	scaffold106	39.344	61	37	0	360	420	194607	194789	4.00e-45	51.2
EOG093603UO	scaffold106	65.385	26	9	0	527	552	195112	195189	4.00e-45	41.6
EOG093603UO	scaffold106	31.148	305	199	3	2	295	232015	232929	1.34e-41	165
EOG093603UO	scaffold106	24.878	205	151	1	117	321	232096	232701	1.37e-20	101
EOG093603UO	scaffold106	25.306	245	171	3	34	266	193299	194033	2.33e-11	71.6
EOG093603UO	scaffold106	32.143	112	73	1	186	297	232009	232335	2.70e-09	65.1
EOG093603UO	scaffold106	23.636	165	122	2	142	305	193056	193541	2.65e-08	61.6
EOG093603UO	scaffold106	24.294	177	125	2	48	215	193044	193574	5.29e-08	60.8
EOG093603UO	scaffold106	37.333	75	41	1	4	72	193800	194024	6.13e-07	57.4
EOG093603UO	scaffold4229	37.745	612	317	7	5	552	47806	49641	7.11e-130	422
EOG093603UO	scaffold4229	29.793	386	203	8	2	319	47476	48633	8.20e-38	154
EOG093603UO	scaffold4229	28.866	291	169	7	4	260	48211	49071	1.30e-28	125
EOG093603UO	scaffold4229	28.135	327	205	6	29	328	47239	48210	6.63e-27	120
EOG093603UO	scaffold5451	36.278	634	321	7	2	552	21057	22958	2.56e-128	418
EOG093603UO	scaffold5451	27.861	402	182	8	14	307	20709	21914	1.05e-32	138
EOG093603UO	scaffold5451	34.483	116	71	2	205	319	20709	21044	5.83e-12	73.6
EOG093603UO	scaffold5451	23.707	232	145	3	54	277	7304	7927	5.46e-09	63.9
EOG093603UO	scaffold2237	38.830	564	328	5	6	552	37495	39186	4.17e-128	417
EOG093603UO	scaffold2237	29.391	279	179	6	5	265	37795	38631	4.53e-28	124
EOG093603UO	scaffold5407	39.895	569	324	4	2	552	6708	8414	1.90e-127	416
EOG093603UO	scaffold5407	27.586	377	256	3	2	362	6405	7532	3.86e-38	155
EOG093603UO	scaffold5407	29.167	288	189	3	33	307	6210	7067	1.02e-30	132
EOG093603UO	scaffold5407	26.554	177	130	0	117	293	6192	6722	4.09e-19	96.3
EOG093603UO	scaffold5407	23.664	131	100	0	224	354	6210	6602	1.47e-06	56.2
EOG093603UO	scaffold3289	38.202	534	314	4	33	552	10482	12077	8.47e-127	414
EOG093603UO	scaffold3289	29.261	352	205	5	1	308	9984	11039	5.72e-39	157
EOG093603UO	scaffold3289	24.468	282	195	4	2	265	10677	11522	4.31e-30	130
EOG093603UO	scaffold3289	23.929	397	203	8	2	360	9882	10889	1.43e-22	107
EOG093603UO	scaffold3289	26.336	262	149	7	4	250	10986	11684	3.06e-17	90.5
EOG093603UO	scaffold3322	38.921	519	306	1	45	552	91315	89759	1.70e-126	413
EOG093603UO	scaffold3322	27.007	274	183	3	4	260	91150	90329	2.68e-25	115
EOG093603UO	scaffold3322	35.294	102	61	1	2	98	90853	90548	3.08e-12	74.3
EOG093603UO	scaffold3322	25.281	178	127	3	117	288	91834	91301	1.90e-06	55.8
EOG093603UO	scaffold1711	38.526	597	318	6	5	552	59367	57577	1.95e-126	412
EOG093603UO	scaffold1711	27.500	440	258	8	3	386	59682	58378	1.20e-34	144
EOG093603UO	scaffold1711	30.435	276	169	5	4	258	58974	58153	3.47e-28	124
EOG093603UO	scaffold4253	39.261	568	328	4	2	552	58077	56374	2.02e-126	412
EOG093603UO	scaffold4253	33.432	338	207	3	4	323	58374	57361	4.49e-51	193
EOG093603UO	scaffold4253	30.183	328	204	4	2	307	58995	58021	7.54e-41	163
EOG093603UO	scaffold4253	28.205	195	129	3	121	307	59202	58627	1.05e-17	92.0
EOG093603UO	scaffold4556	39.683	567	322	6	5	552	25542	27239	6.66e-126	411
EOG093603UO	scaffold4556	29.641	334	224	2	48	370	25383	26384	2.16e-37	152
EOG093603UO	scaffold291	40.320	563	293	4	33	552	74003	75691	8.12e-126	411
EOG093603UO	scaffold291	25.537	419	226	7	33	366	73571	74824	1.85e-29	128
EOG093603UO	scaffold291	26.300	327	187	8	4	277	74204	75181	2.51e-20	100
EOG093603UO	scaffold1572	38.328	574	328	7	2	552	28551	30263	9.32e-126	410
EOG093603UO	scaffold1572	32.326	331	201	6	2	309	27936	28928	3.19e-43	170
EOG093603UO	scaffold1572	30.488	328	205	6	2	307	28242	29222	4.44e-34	142
EOG093603UO	scaffold1572	26.861	309	188	9	31	329	27831	28673	3.42e-20	99.8
EOG093603UO	scaffold3826	39.753	566	322	4	5	552	9522	11216	3.95e-125	409
EOG093603UO	scaffold3826	25.329	304	205	4	11	293	8922	9830	5.51e-23	108
EOG093603UO	scaffold3826	29.091	165	116	1	142	305	9069	9563	2.59e-13	77.8
EOG093603UO	scaffold5044	38.127	598	321	5	4	552	11417	13210	1.70e-124	407
EOG093603UO	scaffold5044	28.539	438	261	6	5	394	11117	12418	8.91e-44	172
EOG093603UO	scaffold5044	26.609	466	300	12	5	440	10796	12157	8.22e-33	139
EOG093603UO	scaffold5654	38.004	571	316	2	20	552	53246	54958	3.04e-124	406
EOG093603UO	scaffold5654	46.000	100	49	1	4	98	53870	54169	7.97e-18	92.4
EOG093603UO	scaffold5339	40.414	532	305	2	33	552	19827	18232	3.27e-124	406
EOG093603UO	scaffold5339	29.843	191	134	0	117	307	19845	19273	5.67e-23	108
EOG093603UO	scaffold5339	27.211	294	196	4	4	279	19626	18745	4.07e-22	105
EOG093603UO	scaffold5094	37.852	568	335	4	2	552	19319	17619	5.14e-124	405
EOG093603UO	scaffold3489	36.348	597	328	5	8	552	53986	52196	2.32e-123	404
EOG093603UO	scaffold3489	28.028	289	197	1	43	320	54169	53303	8.11e-32	135
EOG093603UO	scaffold3489	29.688	192	135	0	138	329	54154	53579	8.19e-19	95.5
EOG093603UO	scaffold3489	24.603	252	139	4	4	204	53695	52940	1.37e-18	94.7
EOG093603UO	scaffold3489	29.167	96	68	0	226	321	54193	53906	3.63e-06	54.7
EOG093603UO	scaffold6148	38.163	566	332	5	4	552	6210	7904	4.41e-122	400
EOG093603UO	scaffold6148	33.563	435	281	4	34	464	31250	32542	1.11e-71	254
EOG093603UO	scaffold6148	28.701	331	207	5	2	305	5601	6587	8.19e-40	160
EOG093603UO	scaffold6148	29.642	307	203	3	28	322	5388	6305	4.41e-34	142
EOG093603UO	scaffold6148	21.498	307	195	5	34	306	30878	31762	9.07e-17	89.0
EOG093603UO	scaffold6148	25.984	254	158	7	15	246	31454	32191	1.72e-15	84.7
EOG093603UO	scaffold6148	21.569	255	181	7	117	370	30764	31474	1.57e-08	62.4
EOG093603UO	scaffold6148	27.451	102	69	1	2	98	31709	32014	7.77e-07	57.0
EOG093603UO	scaffold6148	22.500	160	116	2	117	276	30671	31126	1.05e-06	56.6
EOG093603UO	scaffold2029	38.561	542	328	3	16	552	15879	17504	8.93e-122	399
EOG093603UO	scaffold2029	23.345	287	178	5	27	312	15447	16184	6.26e-23	108
EOG093603UO	scaffold2029	25.899	278	195	4	33	307	15651	16460	1.89e-22	107
EOG093603UO	scaffold2029	35.000	100	60	1	4	98	16410	16709	4.93e-12	73.9
EOG093603UO	scaffold2029	21.667	300	175	12	129	425	15483	16211	1.28e-07	59.3
EOG093603UO	scaffold2029	23.404	188	130	6	220	406	15453	15977	5.86e-07	57.4
EOG093603UO	scaffold4477	38.095	567	334	3	3	552	6323	8023	2.98e-121	398
EOG093603UO	scaffold4755	35.987	603	334	7	2	552	45154	46962	3.89e-121	397
EOG093603UO	scaffold4755	32.258	124	83	1	185	307	45151	45522	1.83e-12	75.1
EOG093603UO	scaffold1586	37.258	569	339	3	2	552	35794	34088	8.53e-121	396
EOG093603UO	scaffold1586	29.595	321	209	3	4	307	36091	35129	8.07e-32	135
EOG093603UO	scaffold1586	28.571	308	199	3	18	306	36961	36044	1.81e-29	128
EOG093603UO	scaffold1586	27.171	357	248	3	17	362	36643	35576	3.02e-28	124
EOG093603UO	scaffold4616	36.585	574	333	7	2	552	18911	17214	5.99e-120	394
EOG093603UO	scaffold4616	28.477	302	200	2	21	306	19157	18252	3.78e-33	139
EOG093603UO	scaffold4616	27.119	236	171	1	125	360	19100	18396	2.00e-21	103
EOG093603UO	scaffold2197	35.050	602	340	6	2	552	106662	104857	5.98e-119	391
EOG093603UO	scaffold2197	29.808	416	239	9	3	366	106971	105727	3.82e-38	155
EOG093603UO	scaffold2232	36.807	595	332	4	2	552	49980	48196	1.87e-118	390
EOG093603UO	scaffold2232	38.592	355	216	2	118	471	45263	46324	2.97e-73	258
EOG093603UO	scaffold2232	26.923	390	220	4	17	370	50133	49051	5.74e-35	145
EOG093603UO	scaffold2232	26.909	275	174	6	8	260	45188	45997	3.35e-25	115
EOG093603UO	scaffold2232	22.378	286	172	4	48	322	50328	49588	2.34e-21	103
EOG093603UO	scaffold2232	34.783	161	92	3	29	176	44511	44993	2.75e-18	94.0
EOG093603UO	scaffold2232	37.255	102	59	1	2	98	45470	45775	1.40e-13	78.6
EOG093603UO	scaffold2232	28.125	160	113	2	121	278	44517	44996	1.88e-13	78.2
EOG093603UO	scaffold2232	27.322	183	131	2	178	360	45140	45682	3.02e-13	77.8
EOG093603UO	scaffold2232	31.818	88	54	2	6	87	44733	44996	7.15e-06	53.9
EOG093603UO	scaffold3942	36.842	532	323	3	33	552	51445	49853	1.35e-116	384
EOG093603UO	scaffold3942	28.727	275	168	1	33	307	51631	50891	3.41e-27	121
EOG093603UO	scaffold3942	27.076	277	184	5	2	260	51250	50420	9.66e-25	114
EOG093603UO	scaffold2124	40.364	550	310	6	21	552	19772	18123	1.47e-116	384
EOG093603UO	scaffold2124	27.171	357	213	5	2	311	20234	19164	7.72e-29	126
EOG093603UO	scaffold2124	27.645	293	189	6	4	273	19532	18654	1.16e-27	123
EOG093603UO	scaffold8400	37.128	571	333	4	4	552	3679	5379	2.29e-116	384
EOG093603UO	scaffold8400	27.273	330	215	6	2	307	3049	4035	1.75e-28	125
EOG093603UO	scaffold8400	24.034	233	165	4	185	411	3040	3720	1.75e-07	58.9
EOG093603UO	scaffold1199	39.051	548	291	3	48	552	115211	116854	5.94e-116	382
EOG093603UO	scaffold1199	24.342	304	179	6	5	258	115370	116278	2.80e-23	109
EOG093603UO	scaffold1199	43.000	100	52	1	4	98	115763	116062	1.60e-16	88.2
EOG093603UO	scaffold1828	36.972	568	341	4	2	552	81023	82726	9.48e-116	382
EOG093603UO	scaffold1828	26.415	212	148	4	152	362	80927	81541	3.32e-12	74.3
EOG093603UO	scaffold265	36.797	587	319	7	18	552	248271	246511	1.87e-115	381
EOG093603UO	scaffold265	26.198	313	170	9	5	260	248007	247081	4.37e-22	105
EOG093603UO	scaffold265	36.275	102	58	2	4	98	247608	247303	2.71e-11	71.2
EOG093603UO	scaffold265	22.689	238	169	4	171	408	248364	247696	3.18e-09	64.7
EOG093603UO	scaffold1615	34.228	596	344	4	5	552	88455	86668	1.89e-115	381
EOG093603UO	scaffold1615	23.704	405	260	8	3	360	88761	87553	3.92e-28	124
EOG093603UO	scaffold7643	35.602	573	345	7	4	552	16670	14952	1.91e-115	381
EOG093603UO	scaffold6021	37.925	530	317	3	35	552	7629	6040	6.63e-115	379
EOG093603UO	scaffold6021	34.043	282	168	4	2	265	7440	6595	3.08e-34	143
EOG093603UO	scaffold12735	35.387	568	349	4	2	552	3292	4992	2.72e-114	377
EOG093603UO	scaffold12735	26.446	121	89	0	187	307	3289	3651	3.88e-06	54.7
EOG093603UO	scaffold5336	38.068	528	315	3	33	552	19445	17874	6.24e-114	377
EOG093603UO	scaffold5336	22.189	338	219	7	33	366	19634	18741	8.79e-19	95.5
EOG093603UO	scaffold2771	36.219	566	341	6	4	552	67103	68791	7.85e-112	370
EOG093603UO	scaffold2771	29.814	322	209	3	2	307	66794	67756	5.79e-39	157
EOG093603UO	scaffold2771	30.000	310	206	2	31	329	66593	67522	4.08e-37	152
EOG093603UO	scaffold1262	36.508	567	342	6	4	552	299949	301649	1.66e-111	369
EOG093603UO	scaffold1262	25.959	339	224	8	2	318	300246	301247	1.26e-25	116
EOG093603UO	scaffold1791	36.316	570	337	8	6	552	5116	3416	3.00e-111	369
EOG093603UO	scaffold1791	31.392	309	190	6	30	318	6277	5357	3.32e-30	130
EOG093603UO	scaffold1791	27.063	303	205	4	30	316	5647	4739	1.22e-26	120
EOG093603UO	scaffold1791	31.053	190	117	4	116	295	6289	5732	1.05e-19	98.2
EOG093603UO	scaffold1791	24.679	312	195	7	33	329	71381	70521	2.12e-17	90.9
EOG093603UO	scaffold1791	19.284	363	221	7	2	316	71168	70152	2.84e-12	74.7
EOG093603UO	scaffold1791	36.275	102	60	1	2	98	4516	4211	3.23e-11	71.2
EOG093603UO	scaffold1791	34.259	108	69	1	207	312	6319	5996	5.06e-10	67.4
EOG093603UO	scaffold1	45.646	333	180	1	221	552	171213	172211	1.80e-110	316
EOG093603UO	scaffold1	31.111	225	133	5	8	212	170431	171099	1.80e-110	107
EOG093603UO	scaffold1	32.857	420	267	4	21	428	390132	388882	6.94e-61	222
EOG093603UO	scaffold1	29.885	261	170	4	59	306	170296	171078	3.70e-27	121
EOG093603UO	scaffold1	28.205	234	162	4	136	366	170257	170949	2.74e-22	106
EOG093603UO	scaffold1	32.886	149	90	4	118	260	171207	171641	1.10e-15	85.5
EOG093603UO	scaffold1	35.802	81	52	0	20	100	171183	171425	5.83e-11	67.0
EOG093603UO	scaffold1	41.667	24	14	0	4	27	171031	171102	5.83e-11	23.9
EOG093603UO	scaffold1	31.000	100	64	1	4	98	389601	389302	1.17e-09	66.2
EOG093603UO	scaffold1	23.026	152	113	2	153	300	746536	746081	1.26e-06	56.2
EOG093603UO	scaffold2218	36.396	566	343	5	4	552	26049	27746	3.31e-110	366
EOG093603UO	scaffold2218	28.037	321	212	3	5	306	25740	26702	1.50e-32	138
EOG093603UO	scaffold2218	34.314	102	62	1	2	98	26649	26954	1.72e-11	72.0
EOG093603UO	scaffold2218	33.058	121	78	2	195	312	25752	26114	2.28e-11	71.6
EOG093603UO	scaffold18825	36.755	604	324	9	4	552	6080	4278	4.18e-110	365
EOG093603UO	scaffold18825	26.875	320	174	6	2	265	5786	4839	1.02e-25	116
EOG093603UO	scaffold5421	39.350	554	313	6	18	552	14870	13221	1.02e-109	364
EOG093603UO	scaffold5421	27.300	337	230	5	63	385	15023	14016	6.74e-28	124
EOG093603UO	scaffold5421	28.000	275	180	4	4	260	14606	13782	6.58e-27	120
EOG093603UO	scaffold1676	34.912	570	348	5	6	552	60941	59232	2.95e-109	363
EOG093603UO	scaffold1676	31.481	324	198	4	5	307	61247	60285	6.30e-46	178
EOG093603UO	scaffold1676	26.441	295	186	7	2	269	60650	59778	2.43e-23	109
EOG093603UO	scaffold3337	36.134	595	332	5	2	552	34445	36217	1.35e-108	361
EOG093603UO	scaffold3337	21.636	379	197	4	50	328	34118	35254	1.48e-19	97.8
EOG093603UO	scaffold3337	23.675	283	198	6	141	420	34121	34924	1.03e-15	85.5
EOG093603UO	scaffold7251	34.446	569	347	4	2	552	15326	17008	7.59e-108	359
EOG093603UO	scaffold7251	29.455	275	175	10	135	403	15167	15952	1.63e-15	84.7
EOG093603UO	scaffold1596	43.155	431	244	1	123	552	17857	16565	5.27e-107	357
EOG093603UO	scaffold1596	26.603	312	172	7	2	260	18058	17135	1.57e-20	100
EOG093603UO	scaffold1596	24.658	292	185	3	134	394	18220	17357	6.86e-20	99.0
EOG093603UO	scaffold1339	35.877	616	327	10	2	552	32529	34367	5.43e-107	357
EOG093603UO	scaffold1835	36.680	518	315	4	48	552	174167	172614	1.60e-106	355
EOG093603UO	scaffold1835	27.273	297	184	9	8	277	173999	173124	5.01e-21	102
EOG093603UO	scaffold1835	22.581	186	143	1	134	318	174179	173622	1.69e-12	75.1
EOG093603UO	scaffold1835	39.000	100	56	1	5	99	173702	173403	1.46e-11	72.4
EOG093603UO	scaffold3590	34.720	553	335	4	6	552	12016	10418	1.71e-106	355
EOG093603UO	scaffold3590	24.301	465	297	6	5	414	12730	11336	1.17e-33	141
EOG093603UO	scaffold3590	28.261	184	114	3	4	169	11509	10958	9.20e-13	76.3
EOG093603UO	scaffold3590	24.272	206	147	4	129	329	12919	12314	1.54e-09	65.9
EOG093603UO	scaffold5122	36.219	566	344	4	4	552	58381	60078	2.55e-106	354
EOG093603UO	scaffold5122	32.907	313	193	4	2	297	57766	58704	5.24e-40	160
EOG093603UO	scaffold5122	28.779	344	226	3	5	329	57466	58497	1.71e-36	150
EOG093603UO	scaffold270	33.893	596	346	5	5	552	254256	252469	2.56e-106	355
EOG093603UO	scaffold13807	35.046	545	295	7	2	491	2476	854	5.31e-106	353
EOG093603UO	scaffold13807	27.893	337	183	6	19	354	2806	1973	2.76e-29	127
EOG093603UO	scaffold13807	25.352	213	125	5	207	386	2815	2180	1.92e-06	55.5
EOG093603UO	scaffold2428	36.197	547	320	5	19	552	82830	81238	1.68e-105	352
EOG093603UO	scaffold2428	30.249	281	177	6	9	274	82599	81769	3.07e-30	130
EOG093603UO	scaffold2428	32.000	100	63	1	4	98	82326	82027	1.70e-11	72.0
EOG093603UO	scaffold3556	35.428	573	342	5	8	552	75082	76800	8.47e-105	350
EOG093603UO	scaffold3556	30.931	333	203	3	2	307	74761	75759	7.30e-40	160
EOG093603UO	scaffold3556	30.256	195	136	0	117	311	74851	75435	2.25e-24	112
EOG093603UO	scaffold3556	33.088	136	91	0	187	322	74758	75165	1.35e-14	82.0
EOG093603UO	scaffold4478	40.961	437	253	2	117	552	46179	44881	1.65e-104	349
EOG093603UO	scaffold4478	25.982	331	185	9	1	277	46365	45391	1.04e-28	126
EOG093603UO	scaffold4478	32.787	122	82	0	141	262	46948	46583	6.24e-13	76.6
EOG093603UO	scaffold4478	37.333	75	42	1	2	71	46807	46583	5.78e-08	60.5
EOG093603UO	scaffold687	35.315	572	334	9	2	552	89035	87365	2.20e-104	349
EOG093603UO	scaffold687	29.648	199	123	4	120	305	89242	88658	1.18e-15	85.5
EOG093603UO	scaffold487	36.756	487	291	3	4	473	53547	52087	4.74e-103	345
EOG093603UO	scaffold487	31.548	336	183	3	9	297	54534	53527	2.75e-38	155
EOG093603UO	scaffold487	29.503	322	206	3	2	302	54159	53194	1.34e-33	141
EOG093603UO	scaffold487	25.946	185	137	0	123	307	54354	53800	2.95e-18	93.6
EOG093603UO	scaffold487	24.519	208	125	2	187	363	54558	53938	6.45e-12	73.6
EOG093603UO	scaffold1150	35.652	575	337	12	5	552	58140	59846	5.20e-103	345
EOG093603UO	scaffold1102	33.746	566	358	5	4	552	62708	61011	5.00e-102	342
EOG093603UO	scaffold2979	33.450	571	352	5	4	552	44221	45915	1.14e-101	341
EOG093603UO	scaffold3596	33.505	582	347	7	6	552	100622	102352	6.23e-101	339
EOG093603UO	scaffold3596	28.667	300	177	8	2	265	100901	101797	4.74e-22	105
EOG093603UO	scaffold3596	26.904	197	123	5	4	179	101261	101851	1.04e-08	63.2
EOG093603UO	scaffold2039	46.931	277	146	1	277	552	38181	39011	9.04e-101	266
EOG093603UO	scaffold2039	32.443	262	144	3	25	281	37403	38104	9.04e-101	125
EOG093603UO	scaffold2039	31.809	481	285	3	17	454	132815	134257	5.11e-80	278
EOG093603UO	scaffold2039	25.641	312	175	7	2	260	133058	133981	3.34e-22	106
EOG093603UO	scaffold2039	24.916	297	202	7	141	426	37178	38038	2.94e-10	68.2
EOG093603UO	scaffold2039	32.558	86	53	1	6	86	37835	38092	1.38e-07	59.3
EOG093603UO	scaffold8645	39.161	429	257	2	125	552	5499	6776	1.07e-99	335
EOG093603UO	scaffold8645	29.098	244	154	5	33	260	5493	6215	1.23e-24	113
EOG093603UO	scaffold8645	26.901	171	119	3	220	389	5481	5978	8.13e-11	69.7
EOG093603UO	scaffold8645	27.184	103	68	2	2	98	5688	5993	7.46e-07	57.0
EOG093603UO	scaffold3471	34.744	567	351	6	4	552	59503	57806	5.94e-98	330
EOG093603UO	scaffold3471	28.900	391	260	7	13	387	59770	58604	1.64e-35	147
EOG093603UO	scaffold3471	28.276	145	100	2	151	295	59911	59489	1.58e-07	59.3
EOG093603UO	scaffold985	38.205	479	280	3	4	466	71130	69694	1.34e-97	329
EOG093603UO	scaffold985	28.797	316	211	3	19	320	71988	71041	1.31e-37	153
EOG093603UO	scaffold985	26.273	373	258	3	4	360	71736	70621	4.28e-34	142
EOG093603UO	scaffold985	27.778	162	113	2	205	363	72003	71521	1.06e-09	66.2
EOG093603UO	scaffold1455	37.288	472	279	5	2	456	57707	56292	1.54e-97	329
EOG093603UO	scaffold1455	28.889	225	156	2	141	362	57857	57186	6.35e-20	99.0
EOG093603UO	scaffold21507	38.540	493	282	7	1	473	2448	973	1.13e-96	324
EOG093603UO	scaffold21507	33.041	342	207	5	10	329	3045	2020	1.03e-43	171
EOG093603UO	scaffold1091	35.827	508	312	5	59	552	103943	105466	2.66e-96	325
EOG093603UO	scaffold1091	27.719	285	183	6	2	265	104063	104911	6.97e-27	120
EOG093603UO	scaffold2209	37.255	561	327	9	9	552	87453	85795	1.30e-95	323
EOG093603UO	scaffold2209	25.806	341	223	8	4	320	87198	86194	2.99e-19	97.1
EOG093603UO	scaffold2209	19.343	274	189	4	20	261	88868	88047	3.70e-08	61.2
EOG093603UO	scaffold3617	32.756	577	358	5	6	552	28315	26585	7.47e-90	307
EOG093603UO	scaffold3617	29.433	282	181	3	2	265	27991	27146	4.61e-30	130
EOG093603UO	scaffold13420	31.193	545	288	6	4	461	1806	3440	1.70e-89	306
EOG093603UO	scaffold13420	26.173	405	211	5	5	321	1398	2612	6.05e-33	139
EOG093603UO	scaffold13420	25.132	378	195	6	18	307	1134	2267	7.70e-28	123
EOG093603UO	scaffold13420	29.703	202	141	1	120	320	1185	1790	1.89e-20	100
EOG093603UO	scaffold13420	34.127	126	83	0	204	329	1134	1511	1.01e-11	72.8
EOG093603UO	scaffold7320	35.507	552	270	10	5	470	17790	19445	1.79e-89	306
EOG093603UO	scaffold7320	30.952	168	101	4	2	159	18582	19070	2.11e-14	81.3
EOG093603UO	scaffold7320	28.125	128	87	2	183	310	17769	18137	1.03e-11	72.8
EOG093603UO	scaffold583	34.105	475	296	3	2	459	102767	104191	2.00e-89	305
EOG093603UO	scaffold583	32.056	287	183	2	33	307	102266	103126	4.15e-42	167
EOG093603UO	scaffold583	28.797	316	209	3	8	307	102482	103429	1.11e-39	159
EOG093603UO	scaffold583	27.461	193	137	2	134	325	102299	102871	2.31e-19	97.1
EOG093603UO	scaffold18556	34.774	486	300	4	2	470	4693	6150	3.35e-89	305
EOG093603UO	scaffold18556	25.000	376	264	4	5	363	4093	5217	1.48e-36	150
EOG093603UO	scaffold18556	28.803	309	203	4	15	306	3820	4746	2.24e-33	140
EOG093603UO	scaffold4148	36.009	461	282	2	27	474	66592	67974	5.08e-89	304
EOG093603UO	scaffold4148	28.148	270	168	6	6	258	66850	67632	9.68e-28	123
EOG093603UO	scaffold4148	25.826	333	231	7	48	368	66361	67347	3.30e-23	109
EOG093603UO	scaffold6511	34.949	495	289	4	4	473	1901	3361	1.45e-88	303
EOG093603UO	scaffold6511	31.464	321	201	4	5	307	1295	2254	1.22e-35	147
EOG093603UO	scaffold6511	32.384	281	164	5	2	260	2198	3028	5.65e-33	139
EOG093603UO	scaffold2151	34.749	518	290	5	5	474	50132	51685	8.34e-88	301
EOG093603UO	scaffold2151	25.253	198	140	2	118	307	49889	50482	3.24e-15	84.0
EOG093603UO	scaffold3447	33.096	562	327	8	6	552	25758	24175	9.19e-88	301
EOG093603UO	scaffold3447	27.988	343	203	6	1	328	26286	25345	9.04e-33	138
EOG093603UO	scaffold3447	21.414	495	323	9	2	476	26586	25240	3.89e-28	124
EOG093603UO	scaffold3447	21.701	341	251	6	160	496	26670	25684	9.81e-10	66.2
EOG093603UO	scaffold2539	34.639	485	299	4	1	467	18766	17312	1.33e-87	300
EOG093603UO	scaffold2539	31.855	496	290	4	19	466	22016	23503	2.50e-75	265
EOG093603UO	scaffold2539	32.275	378	239	4	2	362	19372	18239	1.34e-48	186
EOG093603UO	scaffold2539	29.261	352	215	8	1	327	21641	22669	1.51e-31	135
EOG093603UO	scaffold2539	30.178	338	219	8	125	457	19258	18281	1.10e-30	132
EOG093603UO	scaffold2539	31.481	216	141	3	120	328	21743	22390	1.02e-25	117
EOG093603UO	scaffold2539	26.970	330	180	8	4	277	22277	23251	7.14e-25	114
EOG093603UO	scaffold2539	33.058	121	81	0	187	307	19375	19013	3.62e-15	84.0
EOG093603UO	scaffold4140	34.677	496	307	3	4	482	50244	51731	4.85e-87	298
EOG093603UO	scaffold4140	29.730	296	188	3	33	312	50040	50915	1.10e-29	129
EOG093603UO	scaffold4140	25.714	210	155	1	121	329	50034	50663	1.65e-18	94.4
EOG093603UO	scaffold2389	36.831	467	273	4	5	449	127325	125925	2.57e-86	296
EOG093603UO	scaffold2389	29.288	379	247	6	5	366	127622	126498	1.15e-43	171
EOG093603UO	scaffold2389	29.181	281	179	6	4	265	127025	126186	9.67e-27	120
EOG093603UO	scaffold333	35.388	503	273	6	2	456	35401	33905	9.01e-86	295
EOG093603UO	scaffold333	23.951	405	264	7	5	366	35692	34481	1.13e-22	107
EOG093603UO	scaffold333	27.381	252	174	4	134	385	35563	34835	3.29e-20	99.8
EOG093603UO	scaffold67	36.667	450	242	3	46	452	44167	42818	1.77e-85	294
EOG093603UO	scaffold67	29.091	275	169	6	4	258	43900	43094	2.21e-19	97.4
EOG093603UO	scaffold67	36.275	102	60	1	2	98	43615	43310	1.55e-12	75.5
EOG093603UO	scaffold2453	37.923	443	256	4	4	427	34566	35894	4.18e-85	293
EOG093603UO	scaffold2453	35.104	433	254	5	4	429	32621	31383	5.12e-67	240
EOG093603UO	scaffold2453	28.931	318	209	3	5	305	34266	35219	5.78e-44	172
EOG093603UO	scaffold2453	35.263	190	123	0	118	307	34350	34919	4.19e-32	136
EOG093603UO	scaffold2453	26.159	302	203	5	117	406	32840	31959	9.56e-24	110
EOG093603UO	scaffold2453	26.316	171	125	1	137	307	34107	34616	3.90e-14	80.5
EOG093603UO	scaffold2453	37.255	102	59	1	2	98	35169	35474	5.76e-14	80.1
EOG093603UO	scaffold2453	29.032	248	168	5	170	414	32987	32259	2.80e-12	74.7
EOG093603UO	scaffold714	30.233	602	367	7	4	552	193136	191331	5.84e-85	293
EOG093603UO	scaffold714	26.316	342	205	4	2	296	193748	192723	1.91e-31	134
EOG093603UO	scaffold714	27.171	357	209	7	2	307	193448	192378	3.00e-26	118
EOG093603UO	scaffold714	28.125	192	137	1	117	307	193661	193086	8.49e-19	95.5
EOG093603UO	scaffold714	29.600	125	87	1	188	312	193748	193377	2.61e-09	65.1
EOG093603UO	scaffold2683	33.962	477	298	4	5	464	38293	36863	9.52e-85	292
EOG093603UO	scaffold2683	25.708	459	303	13	2	429	39229	37874	2.31e-33	140
EOG093603UO	scaffold2683	28.037	321	215	2	2	306	38605	37643	7.21e-33	139
EOG093603UO	scaffold2683	31.724	145	93	2	154	293	39331	38900	8.80e-14	79.3
EOG093603UO	scaffold2629	33.529	510	258	7	5	433	120226	118697	5.31e-83	287
EOG093603UO	scaffold2629	25.846	325	182	9	2	270	119836	118871	1.83e-22	107
EOG093603UO	scaffold2629	29.651	172	89	2	157	296	120328	119813	3.28e-14	80.9
EOG093603UO	scaffold442	35.699	479	281	7	2	461	59085	60497	2.20e-82	285
EOG093603UO	scaffold442	31.034	145	99	1	122	265	58884	59318	2.74e-16	87.4
EOG093603UO	scaffold6967	33.742	489	304	6	4	473	13850	15313	4.83e-82	284
EOG093603UO	scaffold6967	33.876	307	192	2	34	329	13046	13966	6.85e-49	187
EOG093603UO	scaffold6967	34.177	316	179	3	2	312	12737	13612	5.43e-47	181
EOG093603UO	scaffold6967	32.326	331	197	4	4	308	13244	14233	1.83e-43	171
EOG093603UO	scaffold6967	29.688	256	173	2	120	372	12533	13288	2.82e-33	140
EOG093603UO	scaffold6967	23.733	375	229	6	25	378	12518	13534	2.40e-22	106
EOG093603UO	scaffold6967	34.259	108	71	0	200	307	12470	12793	2.73e-10	68.2
EOG093603UO	scaffold9761	35.426	446	268	5	4	430	26452	25118	5.22e-82	284
EOG093603UO	scaffold9761	28.686	373	250	4	5	362	27355	26240	2.73e-39	158
EOG093603UO	scaffold9761	27.136	398	272	4	5	385	27049	25859	4.53e-33	139
EOG093603UO	scaffold9761	25.740	338	224	8	2	321	27661	26675	1.14e-26	120
EOG093603UO	scaffold9761	25.478	157	115	2	207	362	27613	27146	1.52e-06	55.8
EOG093603UO	scaffold8157	32.567	522	299	6	2	470	15850	14285	6.08e-81	281
EOG093603UO	scaffold8157	27.778	378	221	5	4	329	16147	15014	3.73e-31	134
EOG093603UO	scaffold2786	35.965	456	257	4	5	453	17433	16150	1.06e-80	280
EOG093603UO	scaffold2786	23.350	394	255	8	34	418	17829	16762	2.17e-22	106
EOG093603UO	scaffold2786	36.000	100	59	2	4	98	16947	16648	8.42e-10	66.6
EOG093603UO	scaffold2786	20.673	208	153	4	117	321	18039	17443	1.36e-07	59.3
EOG093603UO	scaffold4944	33.194	479	285	5	2	473	78449	77097	6.39e-80	278
EOG093603UO	scaffold4944	27.778	162	117	0	116	277	78665	78180	1.58e-12	75.5
EOG093603UO	scaffold416	34.459	444	274	3	4	431	83737	85065	7.33e-80	278
EOG093603UO	scaffold416	30.696	316	202	3	9	307	83143	84090	9.10e-41	162
EOG093603UO	scaffold416	24.939	409	262	11	47	419	86523	87722	2.63e-18	94.0
EOG093603UO	scaffold416	25.926	216	153	3	118	329	83215	83853	1.81e-17	91.3
EOG093603UO	scaffold416	22.715	361	244	7	1	329	87000	88073	3.68e-13	77.4
EOG093603UO	scaffold416	33.333	129	85	1	170	297	83068	83454	2.42e-12	74.7
EOG093603UO	scaffold416	25.185	270	180	9	169	424	86316	87101	9.30e-07	56.6
EOG093603UO	scaffold1473	33.333	471	270	4	34	460	17802	19214	8.87e-79	275
EOG093603UO	scaffold1473	31.273	275	157	2	117	360	17781	18602	2.19e-32	137
EOG093603UO	scaffold1473	27.445	317	172	8	2	264	17994	18932	1.81e-27	122
EOG093603UO	scaffold1473	23.197	319	181	3	13	295	17142	18014	2.70e-17	90.5
EOG093603UO	scaffold93	36.028	433	256	4	12	425	282036	280744	4.32e-78	273
EOG093603UO	scaffold93	26.888	331	222	4	4	317	282660	281677	8.27e-37	150
EOG093603UO	scaffold93	26.444	329	217	4	4	307	282357	281371	1.13e-29	129
EOG093603UO	scaffold93	30.033	303	195	3	22	307	283215	282307	4.29e-26	118
EOG093603UO	scaffold93	24.883	426	258	7	2	372	282969	281713	6.02e-26	117
EOG093603UO	scaffold93	23.673	245	186	1	118	362	283179	282448	1.49e-12	75.5
EOG093603UO	scaffold2217	32.735	446	284	2	4	433	42658	41321	4.35e-78	273
EOG093603UO	scaffold2217	26.852	324	220	4	1	307	43273	42302	3.21e-26	118
EOG093603UO	scaffold2217	27.523	327	218	3	2	312	43564	42593	1.47e-25	116
EOG093603UO	scaffold2217	26.887	212	155	0	117	328	43483	42848	1.02e-15	85.5
EOG093603UO	scaffold1406	33.607	488	303	6	6	472	20510	19047	5.55e-78	272
EOG093603UO	scaffold1406	26.879	346	226	6	2	320	21161	20124	9.59e-30	129
EOG093603UO	scaffold1406	24.573	293	187	6	48	306	21314	20436	1.73e-18	94.4
EOG093603UO	scaffold1406	29.508	183	121	3	138	312	21314	20766	9.97e-16	85.5
EOG093603UO	scaffold6359	34.615	442	255	3	5	440	3920	2679	8.54e-78	271
EOG093603UO	scaffold6359	29.032	186	124	3	133	314	4100	3555	4.14e-15	83.6
EOG093603UO	scaffold354	34.354	457	282	5	2	440	3388	2018	1.97e-77	271
EOG093603UO	scaffold354	27.595	395	265	4	2	380	3691	2522	2.21e-49	188
EOG093603UO	scaffold354	25.982	331	227	4	17	329	3955	2963	2.11e-32	137
EOG093603UO	scaffold6131	39.831	354	212	1	116	468	20569	21630	3.10e-77	270
EOG093603UO	scaffold6131	27.875	287	179	5	2	265	20482	21327	5.44e-27	120
EOG093603UO	scaffold6131	28.022	182	128	1	148	329	20371	20907	1.05e-11	72.8
EOG093603UO	scaffold523	33.264	484	293	7	2	461	166997	165564	4.15e-77	270
EOG093603UO	scaffold523	31.845	336	189	8	2	305	167303	166320	5.58e-39	157
EOG093603UO	scaffold523	28.214	280	187	3	44	312	167756	166926	1.72e-25	116
EOG093603UO	scaffold523	27.612	134	91	2	191	321	167597	167205	1.10e-06	56.6
EOG093603UO	scaffold7184	33.197	488	275	7	2	438	22988	21525	4.20e-77	270
EOG093603UO	scaffold7184	24.044	366	233	5	48	370	23138	22047	4.60e-29	127
EOG093603UO	scaffold7184	25.342	292	206	6	134	421	23150	22299	5.92e-22	105
EOG093603UO	scaffold7184	28.571	168	112	2	138	297	53710	53207	6.44e-13	76.6
EOG093603UO	scaffold7184	24.715	263	168	9	2	236	53557	52775	8.87e-10	66.6
EOG093603UO	scaffold7184	22.772	303	185	8	43	304	53725	52841	3.09e-08	61.6
EOG093603UO	scaffold7184	30.882	68	47	0	397	464	52398	52195	8.73e-08	44.7
EOG093603UO	scaffold7184	41.935	31	18	0	356	386	52526	52434	8.73e-08	35.0
EOG093603UO	scaffold2886	31.034	493	315	6	2	470	18786	20261	8.35e-77	269
EOG093603UO	scaffold2886	30.189	318	206	4	6	307	18489	19442	6.92e-40	160
EOG093603UO	scaffold5634	32.099	486	313	3	2	470	25667	24210	1.52e-76	268
EOG093603UO	scaffold5634	30.104	289	194	2	25	305	26180	25314	3.84e-34	142
EOG093603UO	scaffold5634	31.193	218	126	4	71	272	26345	25716	3.10e-20	99.8
EOG093603UO	scaffold5634	25.926	162	112	1	152	305	26372	25887	8.67e-10	66.6
EOG093603UO	scaffold8465	35.622	466	279	6	5	449	21341	22738	1.54e-76	268
EOG093603UO	scaffold8465	26.524	328	220	6	23	329	21086	22069	1.78e-31	134
EOG093603UO	scaffold3068	32.833	466	295	4	2	449	184684	183287	1.65e-76	268
EOG093603UO	scaffold3068	29.316	307	197	4	9	295	185278	184358	1.73e-35	147
EOG093603UO	scaffold3068	28.980	245	172	2	117	360	185203	184472	2.68e-22	106
EOG093603UO	scaffold3695	33.056	481	296	6	2	464	70423	69005	2.75e-76	267
EOG093603UO	scaffold3695	22.500	320	225	7	2	306	70720	69785	5.94e-21	102
EOG093603UO	scaffold2841	34.664	476	284	7	6	455	50817	49393	5.03e-76	266
EOG093603UO	scaffold2841	27.640	322	211	5	4	307	51117	50164	4.53e-33	139
EOG093603UO	scaffold2841	39.216	102	57	2	2	98	50220	49915	1.34e-13	79.0
EOG093603UO	scaffold4634	36.272	397	222	5	33	427	12928	11825	9.15e-76	266
EOG093603UO	scaffold4634	25.145	346	217	9	43	363	13615	12629	3.99e-21	102
EOG093603UO	scaffold4634	21.500	400	274	8	8	382	13435	12281	1.17e-18	95.1
EOG093603UO	scaffold4634	26.800	250	143	8	4	242	12541	11879	1.66e-12	75.1
EOG093603UO	scaffold1217	36.099	446	271	4	12	444	61779	63113	1.01e-75	266
EOG093603UO	scaffold1217	30.169	295	185	5	4	277	62040	62924	1.77e-32	137
EOG093603UO	scaffold1217	29.240	342	207	7	5	312	60813	61835	4.66e-32	136
EOG093603UO	scaffold1217	25.937	347	237	4	2	328	61113	62153	3.04e-30	130
EOG093603UO	scaffold1217	27.907	215	152	2	118	329	60900	61544	1.33e-16	88.6
EOG093603UO	scaffold3159	33.758	471	267	4	5	430	25493	26905	8.98e-75	263
EOG093603UO	scaffold3159	30.957	491	297	7	15	463	24147	22675	6.20e-73	258
EOG093603UO	scaffold3159	30.275	218	143	4	116	329	24399	23761	2.32e-19	97.1
EOG093603UO	scaffold3159	33.000	100	62	1	4	98	23499	23200	7.48e-11	70.1
EOG093603UO	scaffold149	37.709	419	249	2	28	434	188012	186756	1.21e-74	263
EOG093603UO	scaffold149	28.457	376	249	5	10	366	188393	187269	8.92e-40	160
EOG093603UO	scaffold149	25.843	267	171	5	2	246	187802	187017	3.34e-21	103
EOG093603UO	scaffold2182	32.353	442	295	2	33	470	6284	4959	1.32e-74	262
EOG093603UO	scaffold2182	30.769	273	153	5	30	302	6479	5769	5.17e-32	136
EOG093603UO	scaffold2182	25.000	188	137	1	125	312	6767	6216	5.35e-16	86.7
EOG093603UO	scaffold2182	32.000	100	63	1	4	98	5804	5505	5.43e-08	60.8
EOG093603UO	scaffold709	31.568	472	290	5	2	468	267540	266209	1.44e-74	262
EOG093603UO	scaffold709	26.866	335	191	7	21	314	267948	266983	1.19e-24	114
EOG093603UO	scaffold31	33.333	477	299	4	4	461	66766	65336	2.93e-74	261
EOG093603UO	scaffold31	29.395	347	214	8	1	318	67381	66347	3.37e-31	134
EOG093603UO	scaffold31	26.971	241	172	4	121	360	67273	66560	3.33e-19	96.7
EOG093603UO	scaffold31	26.115	157	113	3	152	306	67489	67022	8.32e-08	60.1
EOG093603UO	scaffold3591	33.761	468	279	5	2	467	13550	14866	3.16e-74	261
EOG093603UO	scaffold3591	26.316	304	197	7	33	325	12806	13669	1.02e-25	117
EOG093603UO	scaffold3591	24.930	357	227	7	3	326	12989	14035	5.00e-25	115
EOG093603UO	scaffold3591	25.552	317	215	7	118	433	12791	13681	1.44e-19	97.8
EOG093603UO	scaffold13631	35.080	439	266	4	4	423	1808	3124	6.68e-74	260
EOG093603UO	scaffold13631	25.971	489	319	11	4	458	1190	2629	1.08e-37	153
EOG093603UO	scaffold9837	35.023	434	247	4	5	431	13336	12119	1.36e-73	259
EOG093603UO	scaffold9837	26.421	299	197	7	2	281	13147	12263	3.34e-21	102
EOG093603UO	scaffold9837	24.324	333	223	10	141	468	13486	12560	2.57e-14	81.3
EOG093603UO	scaffold1273	31.648	534	300	11	4	476	1756	167	1.71e-73	259
EOG093603UO	scaffold1273	37.690	329	182	6	119	429	2488	3459	2.64e-54	203
EOG093603UO	scaffold1273	25.000	296	185	6	5	265	2401	3282	2.72e-19	97.1
EOG093603UO	scaffold1273	24.183	306	189	9	33	322	152453	153289	2.37e-18	94.0
EOG093603UO	scaffold1273	31.967	122	83	0	191	312	2401	2766	3.39e-12	74.3
EOG093603UO	scaffold6893	32.470	502	284	7	3	452	7075	5579	5.15e-73	258
EOG093603UO	scaffold462	33.827	405	256	3	34	426	28189	29403	6.02e-73	258
EOG093603UO	scaffold462	29.973	367	196	4	5	310	27148	28248	2.98e-35	146
EOG093603UO	scaffold462	28.041	296	189	7	5	279	28390	29268	1.40e-29	129
EOG093603UO	scaffold462	25.298	336	186	4	2	307	27535	28437	2.12e-26	119
EOG093603UO	scaffold1087	31.089	505	281	4	2	467	72881	71451	1.16e-72	257
EOG093603UO	scaffold1087	23.058	399	238	11	117	475	73094	71985	3.47e-15	84.0
EOG093603UO	scaffold2684	33.333	489	292	9	5	462	39101	37644	1.29e-72	256
EOG093603UO	scaffold2684	30.380	158	109	1	141	297	39251	38778	1.83e-15	84.7
EOG093603UO	scaffold2684	30.052	193	113	3	4	174	38468	37890	3.24e-12	74.3
EOG093603UO	scaffold3757	33.888	481	260	6	5	432	90426	91853	2.77e-72	256
EOG093603UO	scaffold3757	26.050	357	216	4	21	329	90168	91238	4.57e-30	130
EOG093603UO	scaffold3757	27.018	285	202	3	138	421	90267	91106	1.34e-21	104
EOG093603UO	scaffold3757	37.000	100	58	1	4	98	91122	91421	4.77e-12	73.9
EOG093603UO	scaffold6335	33.933	445	267	6	2	427	24098	22788	7.38e-72	254
EOG093603UO	scaffold6335	33.333	141	93	1	138	277	24251	23829	1.11e-16	88.6
EOG093603UO	scaffold791	30.200	500	293	8	10	454	21698	23194	1.41e-71	253
EOG093603UO	scaffold791	27.016	248	151	7	2	242	22385	23059	4.61e-12	73.9
EOG093603UO	scaffold2436	33.117	462	286	6	2	440	46589	47974	7.85e-71	251
EOG093603UO	scaffold2436	29.513	349	226	4	1	329	46283	47329	3.25e-44	173
EOG093603UO	scaffold3858	32.627	472	294	6	14	461	64397	62982	1.18e-70	251
EOG093603UO	scaffold3858	24.818	411	278	7	5	385	64742	63513	1.25e-26	119
EOG093603UO	scaffold3858	23.611	288	194	6	4	265	64127	63264	2.10e-19	97.4
EOG093603UO	scaffold1837	30.702	456	282	5	4	449	196752	198047	1.39e-70	251
EOG093603UO	scaffold1837	34.412	340	207	2	5	328	196149	197168	1.76e-50	191
EOG093603UO	scaffold1837	29.794	339	220	2	1	321	195828	196844	4.27e-39	157
EOG093603UO	scaffold3391	32.101	514	270	6	6	440	6627	5086	2.69e-70	250
EOG093603UO	scaffold3391	24.079	353	189	6	6	307	7161	6187	2.03e-24	113
EOG093603UO	scaffold19299	33.481	451	254	3	62	466	4387	3035	6.68e-70	248
EOG093603UO	scaffold19299	29.630	243	154	5	33	260	4069	3347	1.63e-23	110
EOG093603UO	scaffold19299	27.551	196	132	4	136	328	4435	3869	1.63e-13	78.2
EOG093603UO	scaffold19299	35.294	102	61	1	4	100	3868	3563	1.74e-09	65.5
EOG093603UO	scaffold298	35.632	435	262	4	4	420	40577	39273	2.74e-69	247
EOG093603UO	scaffold298	27.848	316	210	3	6	303	40880	39933	9.71e-32	135
EOG093603UO	scaffold298	26.257	358	243	5	19	363	41108	40059	9.60e-27	120
EOG093603UO	scaffold2670	36.599	347	220	0	118	464	17320	16280	3.93e-69	246
EOG093603UO	scaffold2670	28.070	285	185	4	6	270	17401	16547	1.14e-27	123
EOG093603UO	scaffold2670	35.922	103	61	1	1	98	17113	16805	4.81e-14	80.1
EOG093603UO	scaffold2670	26.761	142	104	0	165	306	17482	17057	3.67e-10	67.8
EOG093603UO	scaffold261	33.049	469	248	6	33	435	17923	16517	5.65e-69	246
EOG093603UO	scaffold261	21.792	413	249	5	33	371	18319	17081	3.13e-23	109
EOG093603UO	scaffold261	23.237	241	177	3	178	418	18445	17747	4.96e-10	67.4
EOG093603UO	scaffold261	29.412	102	65	2	4	98	17326	17021	1.43e-08	62.8
EOG093603UO	scaffold2073	38.983	354	205	3	200	552	167812	166781	7.56e-69	246
EOG093603UO	scaffold2073	34.314	102	62	2	2	98	167848	167543	6.75e-10	67.0
EOG093603UO	scaffold2073	25.532	141	99	3	123	259	167740	167324	1.98e-08	62.0
EOG093603UO	scaffold2548	30.407	467	316	4	4	461	30727	32127	9.51e-69	245
EOG093603UO	scaffold2548	28.882	322	180	6	40	317	30145	31095	8.40e-22	104
EOG093603UO	scaffold2548	26.062	353	202	10	4	306	30325	31356	9.47e-21	101
EOG093603UO	scaffold2548	38.235	102	58	1	2	98	31303	31608	1.20e-14	82.0
EOG093603UO	scaffold2548	23.188	138	102	1	149	282	59304	59717	8.76e-09	63.2
EOG093603UO	scaffold987	34.837	399	257	1	33	428	38083	39279	1.42e-68	245
EOG093603UO	scaffold987	23.626	364	225	6	11	329	37612	38679	4.90e-19	96.3
EOG093603UO	scaffold987	37.755	98	56	1	6	98	38569	38862	5.33e-12	73.6
EOG093603UO	scaffold2434	32.898	459	283	4	4	445	154332	152980	5.02e-68	243
EOG093603UO	scaffold2434	31.603	443	288	5	33	460	55068	53740	2.78e-66	238
EOG093603UO	scaffold2434	31.579	304	196	2	27	318	55692	54781	4.84e-37	151
EOG093603UO	scaffold2434	30.052	193	129	1	116	308	55695	55135	1.51e-24	113
EOG093603UO	scaffold2434	22.772	303	203	7	2	277	54870	53974	3.03e-15	84.0
EOG093603UO	scaffold2434	21.680	369	243	9	138	476	154494	153436	3.46e-09	64.7
EOG093603UO	scaffold489	36.066	366	204	3	188	552	229889	230899	1.06e-67	242
EOG093603UO	scaffold489	37.255	102	59	1	2	98	229889	230194	5.67e-13	76.6
EOG093603UO	scaffold489	26.389	144	98	5	121	259	229991	230413	2.10e-08	62.0
EOG093603UO	scaffold599	37.340	391	230	5	27	402	71718	72890	1.15e-67	242
EOG093603UO	scaffold599	44.595	148	82	0	405	552	73565	74008	5.47e-32	136
EOG093603UO	scaffold599	27.778	378	252	5	5	362	71325	72455	3.22e-28	124
EOG093603UO	scaffold599	35.227	88	52	1	4	86	72243	72506	1.85e-10	68.6
EOG093603UO	scaffold4244	34.842	442	266	5	4	427	14200	15513	2.62e-67	241
EOG093603UO	scaffold4244	31.075	428	232	6	6	427	5126	6238	4.93e-53	199
EOG093603UO	scaffold4244	27.839	273	183	4	2	260	14500	15318	5.72e-26	117
EOG093603UO	scaffold4244	29.195	298	176	6	20	307	13738	14556	2.00e-23	110
EOG093603UO	scaffold4244	27.179	195	138	3	169	362	13837	14412	4.31e-15	83.6
EOG093603UO	scaffold4244	29.237	236	140	9	4	217	5522	6214	7.48e-10	66.6
EOG093603UO	scaffold4244	26.087	207	111	5	151	321	5000	5602	3.68e-09	64.3
EOG093603UO	scaffold3114	34.074	405	238	2	25	428	57968	56838	3.62e-67	241
EOG093603UO	scaffold3114	28.837	215	130	5	2	198	57563	56934	7.73e-14	79.7
EOG093603UO	scaffold3114	21.522	381	253	7	13	362	46906	48003	2.18e-13	78.2
EOG093603UO	scaffold3114	26.122	245	166	6	189	421	46933	47658	1.04e-12	75.9
EOG093603UO	scaffold3114	23.364	321	219	9	121	421	46927	47868	2.64e-11	71.2
EOG093603UO	scaffold3114	21.233	292	186	6	2	273	47248	48051	4.58e-11	70.5
EOG093603UO	scaffold3114	24.424	217	145	4	116	313	58271	57621	7.61e-10	66.6
EOG093603UO	scaffold3114	24.664	223	137	6	2	214	47458	48063	1.10e-08	62.8
EOG093603UO	scaffold7798	33.659	410	253	4	33	427	14728	15945	1.90e-66	238
EOG093603UO	scaffold7798	32.278	316	176	6	1	307	14419	15279	3.61e-39	158
EOG093603UO	scaffold7798	28.364	275	177	7	4	260	14932	15750	4.01e-24	112
EOG093603UO	scaffold7798	26.045	311	213	5	118	418	14212	15123	3.31e-21	102
EOG093603UO	scaffold661	39.482	309	186	1	154	461	173639	172713	1.95e-66	238
EOG093603UO	scaffold661	31.630	411	260	3	33	427	1280	2497	2.93e-60	220
EOG093603UO	scaffold661	33.837	331	213	5	117	442	209172	210161	1.84e-48	186
EOG093603UO	scaffold661	25.387	323	225	2	8	314	887	1855	3.77e-29	127
EOG093603UO	scaffold661	28.527	319	208	4	22	320	311	1267	7.21e-28	123
EOG093603UO	scaffold661	32.749	171	98	4	5	158	1787	2299	3.33e-17	90.5
EOG093603UO	scaffold661	28.767	219	133	7	2	199	209388	210038	3.02e-14	80.9
EOG093603UO	scaffold661	22.314	242	163	4	30	260	174589	173906	2.44e-13	78.2
EOG093603UO	scaffold661	26.523	279	185	6	67	329	173630	172806	1.03e-12	75.9
EOG093603UO	scaffold661	24.771	218	151	4	118	328	208767	209402	2.51e-11	71.6
EOG093603UO	scaffold661	26.432	227	137	8	1	206	173540	172887	7.35e-09	63.5
EOG093603UO	scaffold661	28.283	99	67	1	219	317	174595	174311	4.28e-08	61.2
EOG093603UO	scaffold4141	34.910	444	271	5	4	432	1136	2458	6.33e-66	237
EOG093603UO	scaffold4141	28.975	283	185	4	34	304	632	1468	4.29e-24	112
EOG093603UO	scaffold4141	29.121	182	126	2	118	297	614	1156	6.25e-16	86.3
EOG093603UO	scaffold888	28.125	512	315	6	4	462	154074	155609	1.22e-65	236
EOG093603UO	scaffold888	27.723	303	195	5	14	293	153483	154388	5.82e-30	130
EOG093603UO	scaffold888	24.458	323	224	6	5	307	153156	154124	1.26e-22	107
EOG093603UO	scaffold888	27.090	299	192	6	1	277	154485	155369	1.74e-21	103
EOG093603UO	scaffold325	28.622	566	314	7	5	480	37376	39073	1.39e-65	236
EOG093603UO	scaffold325	25.858	379	221	7	5	327	37070	38194	4.09e-30	130
EOG093603UO	scaffold325	29.412	102	67	1	4	100	38198	38503	3.97e-09	64.3
EOG093603UO	scaffold1028	31.911	492	272	10	5	436	25536	24070	1.88e-65	236
EOG093603UO	scaffold1028	35.294	102	61	1	4	100	24816	24511	2.20e-12	75.1
EOG093603UO	scaffold22913	35.103	339	217	2	117	452	703	1719	2.21e-64	231
EOG093603UO	scaffold22913	25.256	293	170	6	34	277	631	1509	2.53e-20	99.8
EOG093603UO	scaffold22913	25.600	250	138	7	6	240	934	1584	8.03e-11	69.7
EOG093603UO	scaffold22913	24.775	222	132	4	141	329	385	1044	1.06e-08	62.8
EOG093603UO	scaffold6649	30.162	494	291	8	10	450	15256	16734	4.90e-64	231
EOG093603UO	scaffold6649	24.595	309	179	7	5	260	15544	16467	2.57e-19	97.1
EOG093603UO	scaffold1170	48.361	244	125	1	290	532	737	6	7.26e-64	231
EOG093603UO	scaffold1170	32.453	265	176	1	33	294	1753	959	4.50e-43	169
EOG093603UO	scaffold1170	25.484	310	188	5	2	307	2035	1223	1.48e-23	110
EOG093603UO	scaffold1170	25.503	298	182	5	20	317	2257	1484	4.42e-19	96.3
EOG093603UO	scaffold1170	25.175	286	170	6	33	316	2311	1580	6.38e-19	95.9
EOG093603UO	scaffold1170	35.294	102	61	1	2	98	1279	974	2.13e-11	71.6
EOG093603UO	scaffold8031	30.233	473	308	6	4	457	18110	19519	7.70e-64	231
EOG093603UO	scaffold8031	26.887	424	278	9	5	403	17195	18445	1.45e-34	144
EOG093603UO	scaffold8031	26.687	326	210	6	4	307	17807	18763	2.42e-25	115
EOG093603UO	scaffold8031	25.806	155	115	0	123	277	16991	17455	1.08e-10	69.3
EOG093603UO	scaffold10684	29.448	489	301	6	5	449	3223	1757	8.14e-64	231
EOG093603UO	scaffold1827	33.017	421	264	6	4	406	43361	42099	9.07e-64	231
EOG093603UO	scaffold1827	26.761	284	186	2	45	306	43526	42675	4.36e-26	118
EOG093603UO	scaffold1827	29.545	264	168	3	58	308	43781	43005	1.76e-22	107
EOG093603UO	scaffold1827	32.381	105	66	1	1	100	42764	42450	4.64e-12	73.9
EOG093603UO	scaffold1827	27.473	182	118	5	146	323	43787	43272	9.13e-09	63.2
EOG093603UO	scaffold9784	28.008	532	300	7	4	452	703	2298	1.55e-63	230
EOG093603UO	scaffold9784	26.407	231	134	3	117	312	484	1173	2.19e-18	94.0
EOG093603UO	scaffold3790	36.240	367	208	5	188	552	54193	55221	2.67e-63	229
EOG093603UO	scaffold3790	38.095	105	59	2	1	99	54190	54504	3.56e-11	70.9
EOG093603UO	scaffold3790	29.452	146	98	4	118	259	54286	54720	3.46e-09	64.7
EOG093603UO	scaffold2183	30.815	503	292	7	3	461	9972	8500	1.42e-62	227
EOG093603UO	scaffold2183	26.752	314	180	6	2	265	9723	8782	5.08e-17	89.7
EOG093603UO	scaffold2183	21.138	369	228	12	17	367	4079	5050	1.42e-07	59.3
EOG093603UO	scaffold5492	32.420	438	229	7	5	434	3260	4396	1.87e-62	227
EOG093603UO	scaffold5492	23.349	424	231	16	152	533	3128	4243	2.07e-13	78.2
EOG093603UO	scaffold1821	38.000	350	201	5	93	427	35098	36144	1.13e-61	224
EOG093603UO	scaffold1821	25.714	280	186	6	2	260	35113	35949	1.81e-19	97.4
EOG093603UO	scaffold1821	31.351	185	118	3	180	360	35089	35628	2.54e-19	97.1
EOG093603UO	scaffold1821	40.860	93	50	1	2	89	33212	33490	2.47e-13	77.8
EOG093603UO	scaffold1821	29.197	137	96	1	173	308	33167	33577	2.56e-13	77.8
EOG093603UO	scaffold2179	33.958	427	274	4	34	455	43441	42170	7.69e-61	222
EOG093603UO	scaffold2179	28.369	282	191	3	19	297	43765	42944	8.46e-30	129
EOG093603UO	scaffold2179	30.928	97	65	1	4	98	42964	42674	2.54e-08	61.6
EOG093603UO	scaffold6755	30.889	450	294	5	1	433	14077	12728	2.06e-60	221
EOG093603UO	scaffold6755	30.405	296	188	5	26	306	14293	13415	1.44e-32	138
EOG093603UO	scaffold6755	24.390	205	146	5	163	363	14449	13850	4.74e-07	57.8
EOG093603UO	scaffold25889	31.897	464	290	6	2	439	624	2015	1.42e-59	216
EOG093603UO	scaffold25889	21.867	375	236	8	132	468	456	1523	3.82e-14	80.1
EOG093603UO	scaffold8009	29.835	486	285	5	7	436	17233	15776	2.38e-59	218
EOG093603UO	scaffold8009	23.575	386	242	5	33	366	17449	16295	3.37e-20	99.8
EOG093603UO	scaffold8009	26.384	307	170	9	125	419	17443	16655	1.46e-17	91.3
EOG093603UO	scaffold8009	36.264	91	57	1	207	296	17500	17228	1.73e-09	65.5
EOG093603UO	scaffold949	29.817	436	272	5	2	427	71560	70325	2.68e-59	218
EOG093603UO	scaffold949	24.148	352	247	5	121	468	71761	70754	2.17e-19	97.4
EOG093603UO	scaffold2815	34.218	377	234	4	63	425	33475	34605	3.79e-59	217
EOG093603UO	scaffold2815	25.926	297	195	6	5	277	33589	34476	9.08e-26	117
EOG093603UO	scaffold1241	28.835	541	291	11	11	461	24179	25789	1.14e-58	216
EOG093603UO	scaffold1241	25.281	356	167	11	5	265	24452	25507	2.96e-19	97.1
EOG093603UO	scaffold1241	32.222	90	55	2	4	87	24848	25117	3.04e-07	58.2
EOG093603UO	scaffold1241	18.729	299	206	6	34	320	7717	8538	8.61e-07	57.0
EOG093603UO	scaffold6825	32.794	433	272	5	18	435	38788	37502	2.21e-58	215
EOG093603UO	scaffold6825	29.538	325	209	3	2	307	39163	38192	6.44e-36	148
EOG093603UO	scaffold11082	31.616	427	275	5	22	431	9440	10720	3.46e-58	214
EOG093603UO	scaffold11082	30.389	283	178	4	2	265	9680	10528	7.18e-31	132
EOG093603UO	scaffold1001	35.443	316	201	2	160	472	153904	152957	3.73e-58	214
EOG093603UO	scaffold1001	28.938	273	170	6	5	260	155559	154762	8.47e-27	120
EOG093603UO	scaffold1001	35.519	183	117	1	125	306	155475	154927	6.74e-26	117
EOG093603UO	scaffold1001	28.986	207	130	6	70	260	153904	153287	1.33e-14	82.0
EOG093603UO	scaffold1001	33.333	102	61	2	4	98	153814	153509	7.93e-09	63.5
EOG093603UO	scaffold1001	33.803	71	42	1	4	69	154974	154762	3.58e-07	58.2
EOG093603UO	scaffold2289	30.455	440	268	7	2	432	60767	61999	4.30e-58	214
EOG093603UO	scaffold2289	33.793	145	96	0	116	260	60551	60985	1.18e-24	114
EOG093603UO	scaffold2289	25.000	244	171	3	167	406	60401	61108	2.31e-16	87.8
EOG093603UO	scaffold653	31.422	436	283	7	5	425	118395	117091	6.73e-58	213
EOG093603UO	scaffold653	23.411	299	194	4	123	387	118401	117508	1.16e-20	101
EOG093603UO	scaffold653	22.979	470	299	14	29	470	47176	45872	1.94e-14	81.6
EOG093603UO	scaffold4729	31.050	438	276	7	1	418	65320	64025	1.22e-57	213
EOG093603UO	scaffold543	30.250	519	300	10	5	466	208276	209817	4.16e-57	211
EOG093603UO	scaffold543	27.039	466	272	9	30	437	25203	23836	2.88e-41	164
EOG093603UO	scaffold543	27.273	341	233	4	2	328	25596	24577	4.77e-30	130
EOG093603UO	scaffold543	43.137	102	53	1	4	100	208975	209280	2.73e-16	87.4
EOG093603UO	scaffold543	26.415	212	152	2	118	329	25503	24880	1.45e-14	82.0
EOG093603UO	scaffold543	28.947	190	119	4	150	329	25710	25159	3.41e-13	77.4
EOG093603UO	scaffold543	23.372	261	157	7	4	251	24585	23893	3.74e-09	64.3
EOG093603UO	scaffold6918	37.829	304	183	3	252	552	57416	56514	9.63e-57	210
EOG093603UO	scaffold6918	31.000	300	181	6	4	280	58491	57601	2.97e-30	130
EOG093603UO	scaffold6918	27.556	225	160	3	138	360	58338	57667	8.21e-22	104
EOG093603UO	scaffold6918	23.022	278	183	6	32	300	88	855	4.95e-12	73.9
EOG093603UO	scaffold6918	36.957	92	53	1	4	90	57873	57598	3.55e-09	64.7
EOG093603UO	scaffold6918	23.721	215	125	2	153	328	85	729	1.24e-07	59.7
EOG093603UO	scaffold2457	35.135	333	212	2	117	445	25773	24775	1.58e-55	206
EOG093603UO	scaffold2457	24.231	260	163	4	140	366	26106	25330	2.53e-13	77.8
EOG093603UO	scaffold2457	36.275	102	60	2	4	100	25554	25249	5.17e-11	70.5
EOG093603UO	scaffold2450	33.256	433	264	7	43	452	35941	37233	1.90e-54	203
EOG093603UO	scaffold2450	29.181	281	170	6	5	260	36121	36951	1.81e-25	116
EOG093603UO	scaffold2450	31.500	200	130	5	117	310	35887	36483	4.59e-18	93.2
EOG093603UO	scaffold2450	28.796	191	116	5	6	176	36430	37002	3.07e-13	77.8
EOG093603UO	scaffold2450	22.324	327	211	6	2	315	20888	21778	1.59e-12	75.5
EOG093603UO	scaffold2450	22.693	401	255	9	120	477	20672	21838	6.85e-12	73.2
EOG093603UO	scaffold2450	20.359	334	212	10	8	322	20726	21622	4.59e-07	57.8
EOG093603UO	scaffold1490	30.435	414	241	6	2	369	130493	129255	2.26e-54	203
EOG093603UO	scaffold1490	29.063	320	202	4	12	314	131375	130440	2.33e-31	134
EOG093603UO	scaffold1490	28.676	272	182	3	29	289	131003	130191	6.86e-28	124
EOG093603UO	scaffold806	29.841	439	277	7	2	414	112245	110944	9.70e-54	201
EOG093603UO	scaffold806	28.421	475	267	14	2	411	112551	111151	1.01e-33	141
EOG093603UO	scaffold806	32.824	131	75	3	187	305	112554	112165	1.40e-12	75.5
EOG093603UO	scaffold4382	36.364	308	192	2	117	420	86104	87027	1.70e-53	201
EOG093603UO	scaffold4382	29.176	449	305	3	13	449	134204	135547	2.54e-49	188
EOG093603UO	scaffold4382	31.981	419	235	8	6	375	111334	112587	5.56e-49	187
EOG093603UO	scaffold4382	32.423	293	182	2	1	277	110713	111591	4.54e-38	154
EOG093603UO	scaffold4382	28.686	373	216	7	1	329	133781	134881	2.24e-33	140
EOG093603UO	scaffold4382	26.728	434	264	8	2	387	111019	112302	1.46e-29	129
EOG093603UO	scaffold4382	28.417	278	179	5	2	260	86014	86844	1.30e-28	125
EOG093603UO	scaffold4382	27.962	211	152	0	119	329	110812	111444	7.25e-21	102
EOG093603UO	scaffold4382	31.193	218	132	5	5	205	111727	112377	2.96e-20	100
EOG093603UO	scaffold4382	30.539	167	113	1	140	306	85879	86370	1.25e-16	88.6
EOG093603UO	scaffold4382	29.730	148	103	1	183	329	110698	111141	2.80e-14	80.9
EOG093603UO	scaffold4382	33.333	102	63	1	2	98	112021	112326	8.32e-08	60.1
EOG093603UO	scaffold4712	33.103	435	232	11	48	426	17148	15853	2.29e-53	200
EOG093603UO	scaffold4712	28.862	246	157	5	33	260	16782	16045	1.15e-17	91.7
EOG093603UO	scaffold2343	30.337	445	288	6	2	427	19372	20697	3.20e-53	199
EOG093603UO	scaffold2343	29.316	307	205	2	10	305	19111	20028	3.15e-30	130
EOG093603UO	scaffold2343	23.770	244	185	1	117	360	19159	19887	3.85e-18	93.2
EOG093603UO	scaffold3145	30.347	346	240	1	117	461	48899	47862	3.38e-52	197
EOG093603UO	scaffold3145	24.535	269	181	5	33	287	48881	48099	1.18e-17	91.7
EOG093603UO	scaffold3145	24.809	262	165	2	141	371	49223	48441	4.25e-17	90.1
EOG093603UO	scaffold3145	31.633	98	62	1	6	98	48674	48381	2.80e-09	64.7
EOG093603UO	scaffold1132	29.604	429	281	4	5	412	43799	42513	3.21e-51	194
EOG093603UO	scaffold1132	28.669	293	197	2	40	320	44285	43407	5.41e-31	133
EOG093603UO	scaffold1132	33.333	87	57	1	219	305	44318	44061	9.96e-09	63.2
EOG093603UO	scaffold2206	34.985	323	193	3	4	309	62174	63142	6.30e-51	193
EOG093603UO	scaffold2206	29.947	374	243	5	5	363	61583	62692	1.49e-43	171
EOG093603UO	scaffold2206	35.577	104	62	1	2	100	62774	63085	2.54e-13	77.8
EOG093603UO	scaffold5918	32.075	318	211	3	116	428	16436	15483	1.22e-50	192
EOG093603UO	scaffold5918	28.807	243	158	3	33	260	16415	15687	2.64e-29	128
EOG093603UO	scaffold5918	33.981	103	61	2	5	100	16208	15900	1.51e-09	65.9
EOG093603UO	scaffold5918	26.203	187	126	5	141	320	16772	16227	1.51e-06	55.8
EOG093603UO	scaffold9903	35.692	325	196	4	118	429	5011	4037	8.32e-50	189
EOG093603UO	scaffold9903	23.204	362	229	9	6	329	5092	4040	3.06e-15	84.0
EOG093603UO	scaffold9903	30.178	169	118	0	139	307	5251	4745	1.81e-12	75.1
EOG093603UO	scaffold9903	32.075	106	59	2	2	94	4801	4484	1.64e-08	62.4
EOG093603UO	scaffold10202	32.381	420	228	7	63	427	3458	4714	2.34e-48	185
EOG093603UO	scaffold10202	28.272	191	118	3	33	204	3773	4345	1.19e-14	82.0
EOG093603UO	scaffold3233	26.761	497	294	9	5	434	21670	23151	1.84e-47	182
EOG093603UO	scaffold3233	25.095	263	138	5	2	205	21964	22752	2.12e-18	94.0
EOG093603UO	scaffold10410	28.398	493	280	12	4	425	10401	8929	7.37e-47	181
EOG093603UO	scaffold10410	29.773	309	179	8	44	329	10902	10021	7.61e-23	108
EOG093603UO	scaffold10410	29.042	334	191	11	13	309	10683	9709	3.48e-22	105
EOG093603UO	scaffold754	34.524	336	194	6	116	438	23139	22171	1.23e-46	180
EOG093603UO	scaffold754	32.000	125	84	1	134	257	23485	23111	4.06e-12	73.9
EOG093603UO	scaffold2306	30.872	298	200	4	154	449	74285	75166	6.82e-44	172
EOG093603UO	scaffold2306	31.447	159	106	2	122	277	73786	74262	1.65e-17	91.3
EOG093603UO	scaffold2306	27.723	101	67	1	6	100	74399	74701	3.14e-09	64.7
EOG093603UO	scaffold2306	21.182	203	139	4	64	249	74285	74881	1.31e-08	62.8
EOG093603UO	scaffold732	30.583	412	262	7	31	425	107918	106704	1.50e-42	168
EOG093603UO	scaffold732	27.178	287	193	2	4	274	108317	107457	2.38e-26	119
EOG093603UO	scaffold732	24.917	301	215	2	39	328	108500	107598	6.39e-22	105
EOG093603UO	scaffold732	30.055	183	128	0	118	300	108533	107985	9.44e-20	98.6
EOG093603UO	scaffold732	22.887	284	197	3	67	328	123197	122346	2.14e-12	75.1
EOG093603UO	scaffold732	22.081	394	277	10	157	535	123197	122061	1.72e-06	55.8
EOG093603UO	scaffold35	32.895	152	102	0	160	311	69407	68952	1.04e-39	102
EOG093603UO	scaffold35	40.777	103	60	1	309	410	68959	68651	1.04e-39	73.9
EOG093603UO	scaffold35	36.111	36	23	0	131	166	69493	69386	1.04e-39	31.6
EOG093603UO	scaffold35	30.033	303	211	1	135	436	9724	8816	1.32e-37	153
EOG093603UO	scaffold35	21.698	106	83	0	224	329	9760	9443	1.41e-11	52.0
EOG093603UO	scaffold35	27.778	90	61	2	133	221	10100	9840	1.41e-11	40.8
EOG093603UO	scaffold6715	33.708	267	175	2	169	433	5691	6491	1.28e-37	153
EOG093603UO	scaffold6715	25.806	186	104	3	4	179	5754	6239	6.26e-15	83.2
EOG093603UO	scaffold6715	26.009	223	138	4	76	278	5682	6329	6.51e-14	79.7
EOG093603UO	scaffold6715	31.858	113	73	1	152	264	2901	3227	5.18e-11	70.5
EOG093603UO	scaffold197	27.907	344	230	4	4	329	283190	284221	1.49e-37	153
EOG093603UO	scaffold197	30.154	325	208	5	2	307	282572	283546	2.20e-35	146
EOG093603UO	scaffold197	27.554	323	217	2	2	307	282881	283849	2.26e-35	146
EOG093603UO	scaffold197	28.090	267	174	5	67	316	282479	283276	2.84e-19	97.1
EOG093603UO	scaffold443	31.126	151	102	2	161	309	5603	6055	6.79e-32	75.5
EOG093603UO	scaffold443	37.398	123	62	3	378	492	6262	6609	6.79e-32	62.4
EOG093603UO	scaffold443	43.396	53	30	0	310	362	6060	6218	6.79e-32	43.5
EOG093603UO	scaffold443	40.741	81	48	0	472	552	6545	6787	5.17e-10	67.4
EOG093603UO	scaffold5956	24.615	260	132	4	3	260	29082	28489	2.01e-31	85.1
EOG093603UO	scaffold5956	45.872	109	54	2	269	376	28465	28151	2.01e-31	75.1
EOG093603UO	scaffold5956	25.472	106	79	0	224	329	28902	28585	5.52e-07	57.4
EOG093603UO	scaffold5704	29.720	286	173	4	42	303	28218	29063	4.73e-27	121
EOG093603UO	scaffold5704	33.838	198	113	4	4	183	28413	29006	1.09e-17	92.0
EOG093603UO	scaffold5704	25.926	270	185	4	136	395	28230	29024	7.30e-13	76.3
EOG093603UO	scaffold2061	48.980	98	49	1	222	318	169721	170014	5.44e-26	99.4
EOG093603UO	scaffold2061	40.845	71	42	0	316	386	170001	170213	5.44e-26	42.4
EOG093603UO	scaffold2061	34.483	87	57	0	118	204	169712	169972	1.79e-07	58.9
EOG093603UO	scaffold2061	36.765	68	43	0	33	100	169727	169930	6.79e-07	57.0
EOG093603UO	scaffold24165	40.678	118	70	0	344	461	30	383	1.75e-25	115
EOG093603UO	scaffold1854	26.786	336	200	5	16	329	74024	73089	3.43e-25	115
EOG093603UO	scaffold1854	23.208	293	206	10	130	406	74345	73476	2.25e-07	58.5
EOG093603UO	scaffold1854	27.778	162	108	3	149	306	57393	57863	1.15e-06	56.2
EOG093603UO	scaffold1076	38.037	163	100	1	248	409	133536	133048	6.44e-25	114
EOG093603UO	scaffold1076	30.597	134	93	0	132	265	134434	134033	2.70e-14	80.9
EOG093603UO	scaffold1076	36.111	72	41	1	4	70	134260	134045	4.85e-08	60.8
EOG093603UO	scaffold25300	49.495	99	50	0	454	552	4	300	3.23e-24	111
EOG093603UO	scaffold3571	29.464	112	79	0	132	243	1873	2208	6.91e-22	64.7
EOG093603UO	scaffold3571	43.548	62	30	2	269	329	2282	2455	6.91e-22	48.9
EOG093603UO	scaffold3571	44.118	34	19	0	344	377	2496	2597	6.91e-22	34.3
EOG093603UO	scaffold15	27.083	144	98	2	157	293	317314	317745	7.97e-22	64.3
EOG093603UO	scaffold15	34.483	116	74	2	295	409	317748	318092	7.97e-22	63.5
EOG093603UO	scaffold15	24.324	148	94	3	67	196	317314	317757	5.42e-07	47.4
EOG093603UO	scaffold15	34.694	49	25	1	5	46	317162	317308	5.42e-07	29.6
EOG093603UO	scaffold15	30.769	91	56	2	17	100	317467	317739	1.01e-06	56.6
EOG093603UO	scaffold713	23.596	356	243	6	2	329	165314	166378	5.24e-20	99.4
EOG093603UO	scaffold713	25.075	335	173	7	13	300	165800	166711	2.98e-18	93.6
EOG093603UO	scaffold713	22.319	345	226	6	2	329	165524	166483	4.95e-18	92.8
EOG093603UO	scaffold713	21.652	351	228	7	1	328	164558	165538	1.33e-15	85.1
EOG093603UO	scaffold4323	22.090	335	237	5	19	329	3873	4877	1.71e-19	97.8
EOG093603UO	scaffold4323	21.000	300	204	4	33	328	59011	58199	1.69e-11	72.0
EOG093603UO	scaffold4323	21.753	308	205	4	33	328	63956	63105	4.19e-11	70.9
EOG093603UO	scaffold3027	23.418	316	206	4	25	328	1554	2429	6.40e-19	95.9
EOG093603UO	scaffold3027	20.504	278	187	4	60	327	1245	2006	3.35e-09	64.7
EOG093603UO	scaffold2147	25.000	252	166	4	34	262	9383	8628	9.72e-19	95.1
EOG093603UO	scaffold2147	22.543	346	230	6	33	363	9701	8733	2.80e-18	94.0
EOG093603UO	scaffold3919	23.423	333	232	4	19	328	16010	17008	2.97e-18	93.6
EOG093603UO	scaffold3919	20.588	408	278	11	33	421	15842	16984	2.52e-10	68.2
EOG093603UO	scaffold2079	22.402	433	283	11	2	409	62231	61017	3.39e-18	93.6
EOG093603UO	scaffold2079	23.529	238	163	3	33	251	61598	60885	2.04e-10	68.6
EOG093603UO	scaffold2079	22.115	312	220	5	41	329	62414	61479	4.40e-10	67.4
EOG093603UO	scaffold2331	24.051	316	195	4	20	327	30768	31604	5.12e-18	92.8
EOG093603UO	scaffold2331	20.991	343	232	5	35	362	34860	35816	3.28e-16	87.0
EOG093603UO	scaffold2331	21.608	398	255	6	25	407	27503	28570	1.47e-13	78.6
EOG093603UO	scaffold2331	18.679	439	291	7	19	394	30030	31337	1.29e-12	75.5
EOG093603UO	scaffold2331	21.791	335	209	9	2	316	27629	28534	3.21e-10	67.8
EOG093603UO	scaffold2331	20.042	474	311	13	28	468	30162	31478	1.83e-09	65.5
EOG093603UO	scaffold2331	23.026	152	113	1	182	329	34623	35078	9.03e-06	53.5
EOG093603UO	scaffold3910	20.874	412	272	11	20	411	30716	29583	7.49e-18	92.4
EOG093603UO	scaffold3910	19.683	315	228	7	123	415	30908	29973	2.76e-07	58.5
EOG093603UO	scaffold3468	21.980	505	312	12	2	467	19553	20938	1.08e-17	92.0
EOG093603UO	scaffold3468	24.183	306	202	6	34	314	18929	19831	3.30e-13	77.4
EOG093603UO	scaffold3468	21.203	316	229	5	33	329	18626	19570	4.42e-13	77.0
EOG093603UO	scaffold3468	20.257	311	214	5	25	328	18296	19147	1.77e-08	62.4
EOG093603UO	scaffold6050	27.950	161	104	3	285	438	48126	48593	1.89e-17	63.5
EOG093603UO	scaffold6050	32.394	71	48	0	201	271	47818	48030	1.89e-17	49.3
EOG093603UO	scaffold12584	62.069	58	22	0	495	552	1	174	2.17e-17	90.9
EOG093603UO	scaffold1288	20.844	379	266	7	2	366	39610	38534	2.94e-17	90.5
EOG093603UO	scaffold1288	24.409	254	169	6	33	263	39196	38435	7.21e-10	66.6
EOG093603UO	scaffold330	22.741	321	193	5	59	324	98630	99592	2.95e-17	90.5
EOG093603UO	scaffold330	23.867	331	184	5	2	319	98960	99787	1.02e-16	89.0
EOG093603UO	scaffold330	24.382	283	197	6	152	421	98639	99475	1.40e-11	72.4
EOG093603UO	scaffold1471	23.377	308	200	4	33	328	51981	51130	5.53e-17	89.7
EOG093603UO	scaffold1471	20.295	271	196	4	59	309	52314	51502	2.51e-15	84.3
EOG093603UO	scaffold1471	21.547	181	138	1	152	328	39462	38920	9.43e-07	56.6
EOG093603UO	scaffold45237	32.877	73	49	0	205	277	432	214	9.66e-17	58.5
EOG093603UO	scaffold45237	29.885	87	61	0	119	205	689	429	9.66e-17	52.0
EOG093603UO	scaffold45237	29.167	72	51	0	29	100	689	474	4.86e-09	47.4
EOG093603UO	scaffold45237	23.438	64	49	0	118	181	390	199	4.86e-09	37.4
EOG093603UO	scaffold45237	40.741	54	32	0	33	86	375	214	3.16e-07	57.4
EOG093603UO	scaffold45237	29.670	91	64	0	218	308	695	423	2.01e-06	54.7
EOG093603UO	scaffold3464	34.752	141	91	1	159	298	49354	49776	1.02e-16	87.8
EOG093603UO	scaffold3464	27.586	29	21	0	129	157	49265	49351	1.02e-16	22.3
EOG093603UO	scaffold3464	34.043	94	57	1	12	100	49474	49755	2.00e-11	71.6
EOG093603UO	scaffold3464	35.165	91	56	1	121	208	49546	49818	2.99e-07	58.2
EOG093603UO	scaffold3947	21.765	340	230	4	35	362	30668	29721	1.56e-16	88.2
EOG093603UO	scaffold3947	19.608	459	271	12	21	418	31130	29865	2.35e-13	78.2
EOG093603UO	scaffold3947	22.264	265	177	5	33	271	29843	29058	2.84e-08	61.6
EOG093603UO	scaffold849	22.517	302	198	4	33	322	196345	195512	1.72e-16	88.2
EOG093603UO	scaffold849	19.118	408	280	7	66	450	196861	195719	3.49e-10	67.8
EOG093603UO	scaffold47419	23.581	229	155	4	59	267	593	1279	2.59e-16	85.9
EOG093603UO	scaffold4633	23.599	339	220	6	2	324	78689	79636	7.77e-16	85.9
EOG093603UO	scaffold4633	20.888	383	231	7	33	367	78596	79672	3.18e-13	77.8
EOG093603UO	scaffold4633	24.878	205	151	3	146	348	78362	78973	5.66e-08	60.5
EOG093603UO	scaffold4633	21.448	359	253	8	44	393	64738	63722	5.85e-08	60.5
EOG093603UO	scaffold4633	18.959	269	182	4	33	289	79007	79741	8.24e-06	53.5
EOG093603UO	scaffold57341	20.597	335	243	4	18	329	30	1034	1.19e-15	83.2
EOG093603UO	scaffold57341	22.072	222	149	4	2	199	492	1157	1.29e-08	61.6
EOG093603UO	scaffold1599	23.920	301	188	5	39	327	7382	8197	1.31e-15	85.1
EOG093603UO	scaffold1302	21.078	408	288	9	10	388	121648	120440	1.47e-15	85.1
EOG093603UO	scaffold550	22.302	417	295	9	33	421	2341	1094	2.39e-15	84.3
EOG093603UO	scaffold550	22.118	321	212	6	123	418	2446	1523	8.39e-15	82.8
EOG093603UO	scaffold550	22.039	304	209	4	33	328	1921	1070	3.71e-14	80.5
EOG093603UO	scaffold45	25.000	284	176	6	25	295	204423	205202	3.01e-15	84.0
EOG093603UO	scaffold16377	27.044	159	114	1	119	277	351	821	7.07e-15	82.8
EOG093603UO	scaffold16377	24.390	164	111	2	29	181	351	836	1.94e-06	55.5
EOG093603UO	scaffold4835	29.630	135	95	0	119	253	639	1043	7.72e-15	82.8
EOG093603UO	scaffold4835	26.667	135	88	1	29	152	639	1043	3.48e-06	54.7
EOG093603UO	scaffold18213	30.534	131	91	0	119	249	1366	974	9.56e-15	82.4
EOG093603UO	scaffold18213	26.718	131	85	1	29	148	1366	974	3.01e-06	55.1
EOG093603UO	scaffold18213	31.111	90	62	0	218	307	1372	1103	4.62e-06	54.3
EOG093603UO	scaffold554	20.870	345	232	5	2	329	109315	110277	1.03e-14	82.4
EOG093603UO	scaffold554	23.507	268	175	6	1	252	109942	110703	8.70e-09	63.2
EOG093603UO	scaffold9277	22.865	363	253	6	35	370	10424	9336	1.19e-14	82.0
EOG093603UO	scaffold9277	20.732	328	224	5	49	364	9950	9039	9.06e-13	76.3
EOG093603UO	scaffold9277	25.159	314	197	11	121	418	10487	9612	2.95e-08	61.6
EOG093603UO	scaffold616	25.263	285	184	6	33	294	11196	10360	1.91e-14	81.6
EOG093603UO	scaffold616	22.977	309	195	5	154	419	11406	10480	1.42e-12	75.5
EOG093603UO	scaffold616	21.975	405	245	13	123	475	11712	10555	2.86e-09	64.7
EOG093603UO	scaffold2533	23.906	297	191	8	33	300	43543	44415	2.66e-14	81.3
EOG093603UO	scaffold2533	23.984	246	148	5	33	267	43963	44616	6.59e-12	73.6
EOG093603UO	scaffold4266	22.330	309	214	5	22	304	53711	54637	3.54e-14	80.5
EOG093603UO	scaffold4266	17.964	334	222	6	1	306	53948	54877	1.01e-09	66.2
EOG093603UO	scaffold4266	22.090	421	261	13	33	421	53099	54256	6.15e-08	60.5
EOG093603UO	scaffold2639	22.865	363	222	7	2	321	48967	50010	3.77e-14	80.5
EOG093603UO	scaffold2639	21.317	319	227	4	35	329	48658	49614	2.72e-13	77.8
EOG093603UO	scaffold2639	19.895	191	144	4	148	329	48517	49089	1.19e-06	56.2
EOG093603UO	scaffold55230	35.172	145	90	2	274	417	150	575	3.85e-14	79.0
EOG093603UO	scaffold2201	23.708	329	215	8	27	327	46661	45699	4.99e-14	80.1
EOG093603UO	scaffold2201	24.194	248	145	7	125	329	46649	45906	9.87e-12	72.8
EOG093603UO	scaffold923	24.101	278	187	6	116	381	173160	173957	5.48e-14	80.1
EOG093603UO	scaffold923	23.625	309	196	7	35	329	173502	174350	8.73e-12	73.2
EOG093603UO	scaffold923	19.940	336	228	6	2	320	173598	174533	3.63e-11	70.9
EOG093603UO	scaffold46604	23.288	219	160	2	118	328	748	1404	5.65e-14	78.6
EOG093603UO	scaffold7639	21.815	518	308	15	2	459	31398	29956	6.12e-14	79.7
EOG093603UO	scaffold3932	24.921	317	200	7	26	329	14900	14025	9.68e-14	79.3
EOG093603UO	scaffold3932	20.580	345	235	7	63	393	14882	13923	4.92e-10	67.4
EOG093603UO	scaffold913	21.429	392	241	8	2	328	32456	31287	1.16e-13	79.0
EOG093603UO	scaffold913	22.478	347	192	10	33	329	32138	31179	2.74e-13	77.8
EOG093603UO	scaffold913	21.753	308	204	5	34	328	32873	32022	3.73e-13	77.4
EOG093603UO	scaffold913	20.566	389	246	8	4	329	32660	31494	1.96e-12	75.1
EOG093603UO	scaffold913	20.821	341	242	6	2	314	32141	31119	1.09e-10	69.3
EOG093603UO	scaffold913	24.206	252	152	5	118	361	32891	32229	5.71e-10	67.0
EOG093603UO	scaffold234	21.760	409	270	8	35	421	125872	127014	1.85e-13	78.6
EOG093603UO	scaffold4783	23.656	279	177	4	33	299	28584	27820	3.61e-13	77.4
EOG093603UO	scaffold4783	22.326	215	159	2	123	329	28689	28045	4.60e-11	70.5
EOG093603UO	scaffold4440	22.876	306	201	4	33	327	42008	42853	4.17e-13	77.4
EOG093603UO	scaffold1933	21.250	480	324	13	23	469	147554	146178	7.40e-13	76.3
EOG093603UO	scaffold1933	21.690	355	238	9	4	326	147002	145962	2.07e-08	62.0
EOG093603UO	scaffold1933	28.169	142	96	3	153	289	147743	147321	2.48e-07	58.5
EOG093603UO	scaffold4390	19.512	410	247	9	35	385	17223	16066	4.38e-12	73.9
EOG093603UO	scaffold4390	19.595	296	194	6	1	277	17115	16303	3.73e-10	67.8
EOG093603UO	scaffold2462	22.414	290	183	6	18	289	43590	42793	4.53e-12	73.9
EOG093603UO	scaffold2462	27.749	191	124	4	147	328	43338	42781	1.14e-11	72.8
EOG093603UO	scaffold4766	20.000	420	275	6	2	360	6624	5365	6.06e-12	73.6
EOG093603UO	scaffold3496	22.876	306	200	4	35	328	35600	36445	6.22e-12	73.6
EOG093603UO	scaffold3496	21.260	381	256	7	2	362	35171	36241	7.71e-12	73.2
EOG093603UO	scaffold3496	20.548	292	192	6	23	300	36935	37732	3.21e-11	71.2
EOG093603UO	scaffold3018	23.077	286	197	6	59	321	26955	27812	7.91e-12	73.2
EOG093603UO	scaffold18392	29.121	182	109	5	120	294	1173	667	8.98e-12	72.8
EOG093603UO	scaffold18392	34.247	73	46	1	1	71	978	760	1.95e-06	55.5
EOG093603UO	scaffold3530	21.649	485	315	13	33	493	64580	65911	9.70e-12	72.8
EOG093603UO	scaffold3641	21.591	352	235	7	33	367	19315	20298	1.65e-11	72.0
EOG093603UO	scaffold4499	18.860	228	153	3	33	252	5251	5862	2.07e-11	71.6
EOG093603UO	scaffold4499	20.000	265	180	3	64	320	5146	5868	2.33e-09	65.1
EOG093603UO	scaffold6586	21.006	338	239	6	1	310	2197	3210	2.41e-11	71.6
EOG093603UO	scaffold1133	21.493	335	235	6	1	307	25007	24003	2.87e-11	71.2
EOG093603UO	scaffold1394	21.683	309	206	4	33	329	18204	17350	3.16e-11	71.2
EOG093603UO	scaffold1394	22.706	436	252	13	62	483	17685	16591	1.45e-10	68.9
EOG093603UO	scaffold1394	20.126	318	236	6	119	421	18216	17272	8.07e-10	66.6
EOG093603UO	scaffold1394	23.226	310	200	7	35	319	17253	16363	4.47e-09	64.3
EOG093603UO	scaffold1394	18.638	279	195	3	59	329	17484	16720	6.55e-07	57.4
EOG093603UO	scaffold43	18.994	358	203	5	35	329	74978	75979	4.99e-11	70.5
EOG093603UO	scaffold43	22.449	294	191	9	134	417	74720	75520	1.82e-10	68.6
EOG093603UO	scaffold43	21.366	454	275	13	45	457	74693	75931	1.44e-09	65.9
EOG093603UO	scaffold34645	30.526	95	66	0	183	277	1227	943	5.47e-11	69.7
EOG093603UO	scaffold34645	32.955	88	54	2	4	86	1206	943	1.82e-08	61.6
EOG093603UO	scaffold5689	25.110	227	138	3	33	251	28193	28801	7.13e-11	70.1
EOG093603UO	scaffold235	22.069	290	162	5	33	314	149256	148555	9.02e-11	69.7
EOG093603UO	scaffold235	24.765	319	214	9	33	328	149046	148099	1.64e-10	68.9
EOG093603UO	scaffold235	22.271	229	157	6	116	324	150360	149677	9.88e-06	53.5
EOG093603UO	scaffold3547	22.581	310	189	7	1	288	40229	41071	1.15e-10	69.3
EOG093603UO	scaffold3547	20.657	213	161	3	116	320	40319	40957	7.61e-08	60.1
EOG093603UO	scaffold11057	22.222	324	223	5	17	314	1170	208	1.19e-10	69.3
EOG093603UO	scaffold9781	22.302	278	176	5	25	286	27377	26616	1.55e-10	68.9
EOG093603UO	scaffold5380	18.495	319	237	5	33	328	19360	20316	2.10e-10	68.6
EOG093603UO	scaffold4166	21.127	213	161	2	123	328	87827	87189	2.51e-10	68.2
EOG093603UO	scaffold4166	23.200	250	170	5	33	260	87827	87078	1.08e-08	63.2
EOG093603UO	scaffold4161	21.763	363	256	8	33	367	31190	32278	2.78e-10	68.2
EOG093603UO	scaffold24730	23.209	349	228	7	33	365	2899	1925	3.03e-10	67.8
EOG093603UO	scaffold24730	20.175	342	211	6	16	295	2542	1517	7.25e-08	60.1
EOG093603UO	scaffold24730	19.281	306	226	4	44	329	2749	1835	1.11e-07	59.3
EOG093603UO	scaffold4084	22.742	299	197	7	14	298	11795	10959	4.80e-10	67.4
EOG093603UO	scaffold4084	19.614	311	203	6	35	329	12026	11187	1.10e-07	59.7
EOG093603UO	scaffold63582	29.060	117	83	0	116	232	649	299	8.37e-10	65.1
EOG093603UO	scaffold34792	38.202	89	51	3	309	393	267	1	9.95e-10	46.2
EOG093603UO	scaffold34792	23.232	198	109	7	121	310	749	261	9.95e-10	40.8
EOG093603UO	scaffold1143	22.973	222	160	4	149	359	28625	29290	1.03e-09	66.2
EOG093603UO	scaffold1143	22.660	203	152	2	132	329	28688	29296	2.05e-07	58.9
EOG093603UO	scaffold7533	20.557	287	205	5	47	310	2970	2110	1.34e-09	65.9
EOG093603UO	scaffold77	22.776	281	181	5	33	301	449076	448306	1.66e-09	65.5
EOG093603UO	scaffold3006	21.807	321	203	9	25	328	39042	39911	2.11e-09	65.1
EOG093603UO	scaffold3006	18.841	276	192	3	62	329	39264	40019	1.82e-08	62.4
EOG093603UO	scaffold1253	38.889	90	50	2	463	552	40903	41157	2.53e-09	65.1
EOG093603UO	scaffold396	20.702	285	185	6	33	300	271728	270946	3.10e-09	64.7
EOG093603UO	scaffold396	22.581	186	140	1	147	328	271854	271297	5.92e-08	60.5
EOG093603UO	scaffold13469	29.897	97	68	0	119	215	9753	10043	3.63e-09	64.3
EOG093603UO	scaffold13469	30.000	90	63	0	218	307	9747	10016	1.04e-06	56.6
EOG093603UO	scaffold1347	23.478	230	153	5	60	270	24005	23328	6.54e-09	63.5
EOG093603UO	scaffold1347	22.848	302	192	7	155	452	23891	23097	4.67e-08	60.8
EOG093603UO	scaffold2484	31.092	119	77	2	171	284	68965	69321	1.32e-08	62.8
EOG093603UO	scaffold2484	34.021	97	54	3	2	88	69016	69306	6.06e-06	53.9
EOG093603UO	scaffold8536	21.927	301	201	6	33	322	14036	13203	1.33e-08	62.8
EOG093603UO	scaffold1423	21.384	318	197	9	19	313	6547	7410	1.39e-08	62.8
EOG093603UO	scaffold1423	20.886	316	210	7	125	431	6280	7134	2.13e-07	58.9
EOG093603UO	scaffold1160	29.452	146	94	2	116	252	59832	59395	1.48e-08	62.4
EOG093603UO	scaffold3831	30.556	72	47	1	359	430	19789	19995	2.00e-08	43.5
EOG093603UO	scaffold3831	37.313	67	41	1	295	360	19593	19793	2.00e-08	38.9
EOG093603UO	scaffold9165	25.532	141	101	1	152	288	26019	26441	4.18e-08	61.2
EOG093603UO	scaffold9608	22.901	262	166	4	33	282	11760	12473	4.69e-08	60.8
EOG093603UO	scaffold669	23.571	280	198	5	151	418	68659	69486	4.98e-08	60.8
EOG093603UO	scaffold669	18.148	270	185	4	43	300	72877	72140	6.78e-08	60.5
EOG093603UO	scaffold669	22.564	195	127	2	25	215	72721	72197	3.15e-07	58.2
EOG093603UO	scaffold669	22.165	194	145	3	141	328	73372	72791	1.63e-06	55.8
EOG093603UO	scaffold65	21.222	311	226	7	125	420	104344	103424	5.20e-08	60.8
EOG093603UO	scaffold45682	35.398	113	72	1	248	359	649	311	5.35e-08	59.7
EOG093603UO	scaffold5254	20.946	296	194	6	2	281	24246	23431	6.52e-08	60.5
EOG093603UO	scaffold2058	25.828	151	104	2	121	263	81023	81475	7.43e-08	60.1
EOG093603UO	scaffold6835	29.787	141	84	4	134	269	410	18	9.13e-08	60.1
EOG093603UO	scaffold6835	25.556	90	67	0	231	320	422	153	1.92e-07	58.9
EOG093603UO	scaffold6835	30.075	133	82	2	40	161	422	24	1.94e-06	55.5
EOG093603UO	scaffold1636	19.677	310	176	5	33	328	57133	56381	9.70e-08	60.1
EOG093603UO	scaffold1636	21.260	254	137	5	33	278	56707	56111	1.40e-06	56.2
EOG093603UO	scaffold79038	40.000	70	37	1	3	67	217	8	1.55e-07	57.8
EOG093603UO	scaffold79038	42.857	63	36	0	196	258	196	8	3.52e-07	56.6
EOG093603UO	scaffold612	22.050	322	222	7	35	329	103019	102060	1.78e-07	58.9
EOG093603UO	scaffold6497	19.914	467	294	14	34	426	1292	2674	1.79e-07	58.9
EOG093603UO	scaffold7708	22.959	196	124	4	123	300	17172	16612	1.82e-07	58.9
EOG093603UO	scaffold78654	35.294	51	33	0	260	310	331	179	2.24e-07	44.3
EOG093603UO	scaffold78654	41.667	60	33	2	309	366	185	6	2.24e-07	34.3
EOG093603UO	scaffold2358	21.875	288	183	7	33	307	46089	46865	3.35e-07	58.2
EOG093603UO	scaffold6605	20.994	362	216	7	5	328	37506	38495	4.12e-07	57.8
EOG093603UO	scaffold6605	23.368	291	202	10	152	425	36927	37787	5.15e-07	57.4
EOG093603UO	scaffold683	20.675	237	156	3	58	286	63329	63967	4.95e-07	57.8
EOG093603UO	scaffold683	21.854	151	114	1	153	299	63449	63901	6.07e-06	53.9
EOG093603UO	scaffold4431	21.512	344	200	8	33	328	22309	23274	6.30e-07	57.4
EOG093603UO	scaffold7004	27.222	180	118	6	135	304	23083	22553	9.31e-07	56.6
EOG093603UO	scaffold4438	19.655	290	212	5	59	327	101679	102548	9.77e-07	56.6
EOG093603UO	scaffold4438	21.860	215	160	2	123	329	102117	102761	1.50e-06	55.8
EOG093603UO	scaffold6189	21.681	226	160	5	121	329	9725	9048	1.00e-06	56.6
EOG093603UO	scaffold38	37.500	72	45	0	344	415	30861	30646	1.21e-06	56.2
EOG093603UO	scaffold2442	20.879	182	140	1	151	328	13607	14152	1.29e-06	56.2
EOG093603UO	scaffold2442	28.155	103	74	0	151	253	13922	14230	2.02e-06	55.5
EOG093603UO	scaffold7507	31.111	90	57	1	2	86	10404	10135	2.52e-06	55.5
EOG093603UO	scaffold299	22.172	221	148	3	33	249	34452	35054	3.55e-06	54.7
EOG093603UO	scaffold3028	21.860	215	159	3	123	328	66800	67444	4.21e-06	54.7
EOG093603UO	scaffold1156	24.000	150	105	3	123	263	108189	107740	4.46e-06	54.3
EOG093603UO	scaffold1156	23.602	161	118	2	172	327	108240	107758	7.01e-06	53.9
EOG093603UO	scaffold47561	28.319	113	80	1	122	233	1025	1363	8.70e-06	52.8
# TBLASTN 2.6.0+
# Query: EOG093603VZ
# Database: ./tmp/Schil_BUSCO_geno_206160443
# Fields: query acc.ver, subject acc.ver, % identity, alignment length, mismatches, gap opens, q. start, q. end, s. start, s. end, evalue, bit score
# 36 hits found
EOG093603VZ	scaffold23034	47.059	629	276	15	29	602	2714	834	8.61e-147	457
EOG093603VZ	scaffold3861	49.489	489	202	12	27	471	39647	38184	8.90e-129	362
EOG093603VZ	scaffold3861	41.958	143	70	3	473	602	38178	37750	8.90e-129	123
EOG093603VZ	scaffold3213	48.127	534	235	10	28	521	79303	77708	5.27e-128	419
EOG093603VZ	scaffold3213	37.895	95	46	3	521	602	77503	77219	3.00e-08	61.6
EOG093603VZ	scaffold927	41.772	632	309	12	28	601	103144	101252	4.14e-122	402
EOG093603VZ	scaffold4311	49.311	363	142	8	125	446	22134	23219	4.66e-82	286
EOG093603VZ	scaffold4311	33.333	156	63	4	447	563	23637	24098	2.60e-14	81.3
EOG093603VZ	scaffold538	39.560	455	227	8	194	601	59404	58043	9.74e-79	276
EOG093603VZ	scaffold538	56.818	44	18	1	146	188	59666	59535	2.10e-09	53.9
EOG093603VZ	scaffold538	54.545	22	10	0	124	145	59847	59782	2.10e-09	32.0
EOG093603VZ	scaffold6531	33.493	627	341	18	46	598	14437	16311	7.88e-61	224
EOG093603VZ	scaffold1006	34.364	582	317	19	55	575	19184	20917	1.37e-58	217
EOG093603VZ	scaffold2117	46.264	348	149	9	171	481	27363	26323	2.96e-57	213
EOG093603VZ	scaffold2117	42.667	75	42	1	500	573	25223	24999	1.04e-09	66.6
EOG093603VZ	scaffold2117	41.860	86	18	2	115	168	28203	27946	9.21e-08	60.1
EOG093603VZ	scaffold19730	37.447	235	123	6	391	602	12	713	1.02e-36	151
EOG093603VZ	scaffold12844	57.432	148	56	3	28	169	8355	7915	3.45e-33	140
EOG093603VZ	scaffold580	87.719	57	7	0	373	429	42407	42237	6.30e-23	108
EOG093603VZ	scaffold580	87.500	48	6	0	24	71	50492	50349	2.47e-20	89.7
EOG093603VZ	scaffold580	66.667	21	3	1	1	17	50659	50597	2.47e-20	33.1
EOG093603VZ	scaffold580	46.392	97	18	1	472	534	40278	39988	3.21e-18	94.0
EOG093603VZ	scaffold580	79.310	29	6	0	271	299	44699	44613	1.23e-13	53.1
EOG093603VZ	scaffold580	72.727	22	6	0	297	318	44520	44455	1.23e-13	42.7
EOG093603VZ	scaffold580	100.000	9	0	0	263	271	44806	44780	1.23e-13	23.5
EOG093603VZ	scaffold580	96.296	27	1	0	71	97	49450	49370	1.50e-07	59.3
EOG093603VZ	scaffold580	63.415	41	12	1	567	604	38830	38708	1.61e-07	59.3
EOG093603VZ	scaffold580	76.923	26	6	0	447	472	41094	41017	3.34e-06	47.0
EOG093603VZ	scaffold580	60.714	28	3	1	429	448	41261	41178	3.34e-06	27.7
EOG093603VZ	scaffold7378	38.095	168	86	3	234	383	19049	18546	1.21e-13	79.3
EOG093603VZ	scaffold3227	42.857	126	64	1	263	380	97156	96779	1.56e-10	69.3
EOG093603VZ	scaffold3672	32.624	141	48	3	134	227	41657	41235	6.86e-10	67.0
EOG093603VZ	scaffold2106	46.154	65	34	1	36	100	1796	1987	1.16e-08	63.2
EOG093603VZ	scaffold4618	49.206	63	32	0	271	333	26798	26986	1.69e-07	59.3
EOG093603VZ	scaffold22492	45.902	61	33	0	273	333	2471	2289	2.08e-06	55.5
EOG093603VZ	scaffold4038	42.857	63	36	0	271	333	25480	25292	7.76e-06	53.9
# TBLASTN 2.6.0+
# Query: EOG093603VZ
# Database: ./tmp/Schil_BUSCO_geno_206160443
# Fields: query acc.ver, subject acc.ver, % identity, alignment length, mismatches, gap opens, q. start, q. end, s. start, s. end, evalue, bit score
# 48 hits found
EOG093603VZ	scaffold23034	46.264	629	281	15	29	602	2714	834	2.65e-156	482
EOG093603VZ	scaffold3213	48.315	534	234	10	28	521	79303	77708	1.27e-142	461
EOG093603VZ	scaffold3213	36.842	95	47	3	521	602	77503	77219	7.58e-08	60.5
EOG093603VZ	scaffold3861	49.489	489	202	12	27	471	39647	38184	6.67e-138	396
EOG093603VZ	scaffold3861	39.161	143	74	3	473	602	38178	37750	6.67e-138	119
EOG093603VZ	scaffold927	41.074	633	312	13	28	601	103144	101252	5.18e-132	431
EOG093603VZ	scaffold4311	47.658	363	148	8	125	446	22134	23219	1.33e-80	282
EOG093603VZ	scaffold4311	32.051	156	65	4	447	563	23637	24098	9.17e-14	79.7
EOG093603VZ	scaffold4311	52.941	68	26	2	62	123	21254	21457	1.54e-09	65.9
EOG093603VZ	scaffold538	38.681	455	231	8	194	601	59404	58043	9.46e-80	279
EOG093603VZ	scaffold538	55.556	54	22	2	71	123	60169	60011	4.36e-10	61.2
EOG093603VZ	scaffold538	84.615	13	2	0	59	71	60324	60286	4.36e-10	26.6
EOG093603VZ	scaffold538	56.818	44	18	1	146	188	59666	59535	2.79e-09	53.9
EOG093603VZ	scaffold538	54.545	22	10	0	124	145	59847	59782	2.79e-09	31.2
EOG093603VZ	scaffold6531	33.657	618	334	20	55	598	14464	16311	1.78e-66	240
EOG093603VZ	scaffold1006	33.562	584	319	19	55	575	19184	20917	1.15e-61	226
EOG093603VZ	scaffold2117	45.665	346	150	10	173	481	27357	26323	4.57e-58	216
EOG093603VZ	scaffold2117	41.333	75	43	1	500	573	25223	24999	3.21e-09	65.1
EOG093603VZ	scaffold2117	42.697	89	19	2	112	168	28212	27946	3.81e-09	64.7
EOG093603VZ	scaffold12844	56.757	148	57	3	28	169	8355	7915	1.01e-41	166
EOG093603VZ	scaffold19730	35.745	235	127	6	391	602	12	713	1.34e-34	144
EOG093603VZ	scaffold580	87.719	57	7	0	373	429	42407	42237	3.69e-23	109
EOG093603VZ	scaffold580	87.500	48	6	0	24	71	50492	50349	2.53e-20	90.1
EOG093603VZ	scaffold580	61.905	21	4	1	1	17	50659	50597	2.53e-20	32.7
EOG093603VZ	scaffold580	40.984	122	31	2	472	559	40278	39934	9.38e-17	89.4
EOG093603VZ	scaffold580	82.759	29	5	0	271	299	44699	44613	2.72e-15	53.5
EOG093603VZ	scaffold580	72.727	22	6	0	297	318	44520	44455	2.72e-15	40.4
EOG093603VZ	scaffold580	80.000	15	3	0	257	271	44824	44780	2.72e-15	31.2
EOG093603VZ	scaffold580	81.818	33	6	0	71	103	49450	49352	2.61e-07	58.5
EOG093603VZ	scaffold580	43.077	65	30	3	543	604	38890	38708	1.10e-06	56.6
EOG093603VZ	scaffold7378	40.411	146	72	2	234	364	19049	18612	1.63e-16	88.6
EOG093603VZ	scaffold4035	49.254	67	30	3	56	118	9835	9635	7.11e-15	52.8
EOG093603VZ	scaffold4035	38.333	60	32	1	112	166	9560	9381	7.11e-15	41.2
EOG093603VZ	scaffold4035	58.621	29	11	1	161	188	9324	9238	7.11e-15	30.0
EOG093603VZ	scaffold4618	54.839	62	24	3	56	113	23925	24110	6.08e-14	53.9
EOG093603VZ	scaffold4618	38.182	55	29	1	113	162	24197	24361	6.08e-14	38.9
EOG093603VZ	scaffold4618	55.172	29	12	1	161	188	24448	24534	6.08e-14	27.7
EOG093603VZ	scaffold4618	46.032	63	34	0	271	333	26798	26986	3.43e-07	58.2
EOG093603VZ	scaffold3227	43.182	132	67	1	257	380	97174	96779	2.37e-13	78.2
EOG093603VZ	scaffold3227	48.101	79	30	3	69	136	100339	100103	9.92e-10	66.6
EOG093603VZ	scaffold3672	56.164	73	26	2	68	134	42132	41914	5.60e-13	77.0
EOG093603VZ	scaffold3672	32.374	139	47	3	134	225	41657	41241	1.46e-09	65.9
EOG093603VZ	scaffold3672	40.789	76	35	1	227	292	40959	40732	5.79e-06	54.3
EOG093603VZ	scaffold3672	54.167	48	22	0	285	332	39676	39533	9.90e-06	53.5
EOG093603VZ	scaffold985	41.284	109	48	5	41	137	16475	16161	6.65e-10	67.0
EOG093603VZ	scaffold2106	43.077	65	36	1	36	100	1796	1987	8.08e-08	60.5
EOG093603VZ	scaffold22492	42.623	61	35	0	273	333	2471	2289	3.17e-06	55.1
EOG093603VZ	scaffold4038	53.846	65	24	3	56	115	28409	28218	6.12e-06	54.3
# TBLASTN 2.6.0+
# Query: EOG093603VZ
# Database: ./tmp/Schil_BUSCO_geno_206160443
# Fields: query acc.ver, subject acc.ver, % identity, alignment length, mismatches, gap opens, q. start, q. end, s. start, s. end, evalue, bit score
# 35 hits found
EOG093603VZ	scaffold23034	46.900	629	277	15	29	602	2714	834	1.47e-149	464
EOG093603VZ	scaffold3213	48.689	534	232	10	28	521	79303	77708	1.09e-135	441
EOG093603VZ	scaffold3213	34.737	95	49	3	521	602	77503	77219	1.49e-06	56.2
EOG093603VZ	scaffold3861	49.284	489	203	12	27	471	39647	38184	1.73e-130	370
EOG093603VZ	scaffold3861	41.259	143	71	3	473	602	38178	37750	1.73e-130	120
EOG093603VZ	scaffold927	41.139	632	313	12	28	601	103144	101252	3.75e-125	411
EOG093603VZ	scaffold4311	47.658	363	148	8	125	446	22134	23219	3.87e-81	283
EOG093603VZ	scaffold4311	33.333	156	63	4	447	563	23637	24098	1.21e-14	82.4
EOG093603VZ	scaffold538	38.022	455	234	8	194	601	59404	58043	3.63e-79	278
EOG093603VZ	scaffold538	56.818	44	18	1	146	188	59666	59535	4.42e-09	53.1
EOG093603VZ	scaffold538	54.545	22	10	0	124	145	59847	59782	4.42e-09	31.6
EOG093603VZ	scaffold6531	33.172	618	337	19	55	598	14464	16311	7.28e-63	229
EOG093603VZ	scaffold1006	33.962	583	318	19	55	575	19184	20917	1.61e-61	226
EOG093603VZ	scaffold2117	46.264	348	149	10	171	481	27363	26323	2.26e-58	216
EOG093603VZ	scaffold2117	41.667	72	41	1	503	573	25214	24999	1.91e-08	62.4
EOG093603VZ	scaffold2117	40.698	86	19	2	115	168	28203	27946	6.38e-08	60.8
EOG093603VZ	scaffold19730	35.319	235	128	6	391	602	12	713	9.78e-35	145
EOG093603VZ	scaffold12844	56.081	148	58	3	28	169	8355	7915	1.15e-34	145
EOG093603VZ	scaffold580	87.719	57	7	0	373	429	42407	42237	5.77e-23	108
EOG093603VZ	scaffold580	87.500	48	6	0	24	71	50492	50349	1.68e-20	90.1
EOG093603VZ	scaffold580	66.667	21	3	1	1	17	50659	50597	1.68e-20	33.5
EOG093603VZ	scaffold580	46.392	97	18	1	472	534	40278	39988	9.21e-18	92.4
EOG093603VZ	scaffold580	82.759	29	5	0	271	299	44699	44613	2.61e-15	54.7
EOG093603VZ	scaffold580	68.182	22	7	0	297	318	44520	44455	2.61e-15	42.7
EOG093603VZ	scaffold580	73.333	15	4	0	257	271	44824	44780	2.61e-15	28.1
EOG093603VZ	scaffold580	92.593	27	2	0	71	97	49450	49370	2.75e-07	58.5
EOG093603VZ	scaffold580	58.537	41	14	1	567	604	38830	38708	9.11e-07	57.0
EOG093603VZ	scaffold7378	41.071	168	81	4	234	383	19049	18546	1.92e-18	94.7
EOG093603VZ	scaffold3227	43.182	132	67	1	257	380	97174	96779	1.75e-13	78.6
EOG093603VZ	scaffold3672	29.787	141	52	3	134	227	41657	41235	1.37e-08	62.8
EOG093603VZ	scaffold3672	56.164	73	26	2	68	134	42132	41914	9.72e-07	57.0
EOG093603VZ	scaffold2106	46.154	65	34	1	36	100	1796	1987	2.07e-08	62.4
EOG093603VZ	scaffold4618	46.154	65	35	0	269	333	26792	26986	1.71e-07	59.3
EOG093603VZ	scaffold22492	47.541	61	32	0	273	333	2471	2289	1.58e-06	55.8
EOG093603VZ	scaffold985	50.980	51	25	0	283	333	13122	12970	7.12e-06	53.9
# TBLASTN 2.6.0+
# Query: EOG093603VZ
# Database: ./tmp/Schil_BUSCO_geno_206160443
# Fields: query acc.ver, subject acc.ver, % identity, alignment length, mismatches, gap opens, q. start, q. end, s. start, s. end, evalue, bit score
# 36 hits found
EOG093603VZ	scaffold23034	45.787	629	284	15	29	602	2714	834	5.69e-138	434
EOG093603VZ	scaffold3861	48.671	489	206	12	27	471	39647	38184	9.57e-123	343
EOG093603VZ	scaffold3861	41.958	143	70	3	473	602	38178	37750	9.57e-123	122
EOG093603VZ	scaffold3213	46.667	540	246	10	28	527	79303	77690	4.68e-121	399
EOG093603VZ	scaffold3213	37.895	95	46	3	521	602	77503	77219	2.83e-09	65.1
EOG093603VZ	scaffold927	40.284	633	317	13	28	601	103144	101252	3.05e-115	382
EOG093603VZ	scaffold538	38.022	455	234	8	194	601	59404	58043	2.41e-75	266
EOG093603VZ	scaffold538	56.818	44	18	1	146	188	59666	59535	1.20e-06	43.9
EOG093603VZ	scaffold538	59.091	22	9	0	124	145	59847	59782	1.20e-06	32.3
EOG093603VZ	scaffold4311	48.209	363	146	8	125	446	22134	23219	1.24e-74	264
EOG093603VZ	scaffold4311	30.519	154	66	4	449	563	23643	24098	2.12e-13	78.6
EOG093603VZ	scaffold6531	34.291	592	323	17	46	575	14437	16200	2.18e-58	216
EOG093603VZ	scaffold1006	33.391	581	324	18	55	575	19184	20917	1.19e-54	205
EOG093603VZ	scaffold2117	43.931	346	156	9	171	479	27363	26329	3.60e-53	201
EOG093603VZ	scaffold2117	46.667	75	39	1	500	573	25223	24999	4.10e-11	71.2
EOG093603VZ	scaffold2117	52.941	51	23	1	524	573	24574	24422	1.37e-06	56.2
EOG093603VZ	scaffold19730	36.170	235	126	6	391	602	12	713	1.07e-36	151
EOG093603VZ	scaffold12844	59.286	140	50	3	28	161	8355	7939	1.07e-30	133
EOG093603VZ	scaffold580	91.228	57	5	0	373	429	42407	42237	8.92e-25	114
EOG093603VZ	scaffold580	87.500	48	6	0	24	71	50492	50349	1.15e-18	90.9
EOG093603VZ	scaffold580	64.706	17	2	1	1	13	50659	50609	1.15e-18	26.2
EOG093603VZ	scaffold580	38.525	122	34	2	472	559	40278	39934	3.24e-16	87.4
EOG093603VZ	scaffold580	79.310	29	6	0	271	299	44699	44613	4.32e-11	52.0
EOG093603VZ	scaffold580	68.182	22	7	0	297	318	44520	44455	4.32e-11	39.7
EOG093603VZ	scaffold580	47.692	65	27	3	543	604	38890	38708	9.56e-08	60.1
EOG093603VZ	scaffold580	96.296	27	1	0	71	97	49450	49370	1.28e-07	59.7
EOG093603VZ	scaffold580	45.833	96	13	1	133	189	47657	47370	6.38e-07	57.4
EOG093603VZ	scaffold580	76.923	26	6	0	447	472	41094	41017	2.20e-06	47.4
EOG093603VZ	scaffold580	60.714	28	3	1	429	448	41261	41178	2.20e-06	27.7
EOG093603VZ	scaffold7378	39.726	146	73	2	234	364	19049	18612	2.60e-12	75.1
EOG093603VZ	scaffold3227	51.087	92	45	0	263	354	97156	96881	1.83e-09	65.9
EOG093603VZ	scaffold2106	47.692	65	33	1	36	100	1796	1987	6.44e-09	63.9
EOG093603VZ	scaffold4618	47.619	63	33	0	271	333	26798	26986	1.18e-07	59.7
EOG093603VZ	scaffold22492	44.262	61	34	0	273	333	2471	2289	1.93e-06	55.5
EOG093603VZ	scaffold4038	38.571	70	43	0	264	333	25501	25292	6.44e-06	54.3
EOG093603VZ	scaffold985	42.453	106	51	5	41	137	16475	16161	8.73e-06	53.9
# TBLASTN 2.6.0+
# Query: EOG093603VZ
# Database: ./tmp/Schil_BUSCO_geno_206160443
# Fields: query acc.ver, subject acc.ver, % identity, alignment length, mismatches, gap opens, q. start, q. end, s. start, s. end, evalue, bit score
# 39 hits found
EOG093603VZ	scaffold23034	45.325	631	288	15	29	604	2714	828	2.93e-147	459
EOG093603VZ	scaffold3861	48.057	489	209	12	27	471	39647	38184	3.77e-131	370
EOG093603VZ	scaffold3861	42.069	145	71	3	473	604	38178	37744	3.77e-131	122
EOG093603VZ	scaffold3213	45.880	534	247	10	28	521	79303	77708	1.56e-130	427
EOG093603VZ	scaffold3213	38.947	95	45	3	521	602	77503	77219	2.15e-08	62.4
EOG093603VZ	scaffold927	40.506	632	317	12	28	601	103144	101252	1.19e-122	404
EOG093603VZ	scaffold4311	47.934	363	147	8	125	446	22134	23219	2.04e-79	278
EOG093603VZ	scaffold4311	35.714	154	62	3	447	563	23637	24098	5.31e-17	90.1
EOG093603VZ	scaffold538	37.336	458	239	8	194	604	59404	58034	2.61e-76	269
EOG093603VZ	scaffold538	59.091	44	17	1	146	188	59666	59535	3.15e-09	54.3
EOG093603VZ	scaffold538	54.545	22	10	0	124	145	59847	59782	3.15e-09	30.8
EOG093603VZ	scaffold6531	32.712	590	335	15	46	575	14437	16200	8.85e-62	226
EOG093603VZ	scaffold2117	46.264	348	149	9	171	481	27363	26323	3.23e-58	216
EOG093603VZ	scaffold2117	40.449	89	21	2	112	168	28212	27946	8.34e-09	63.5
EOG093603VZ	scaffold2117	38.667	75	45	1	500	573	25223	24999	2.87e-08	62.0
EOG093603VZ	scaffold1006	32.423	586	323	19	55	575	19184	20917	2.38e-55	207
EOG093603VZ	scaffold19730	36.596	235	125	6	391	602	12	713	2.45e-36	150
EOG093603VZ	scaffold12844	54.730	148	60	3	28	169	8355	7915	1.24e-35	148
EOG093603VZ	scaffold580	85.965	57	8	0	373	429	42407	42237	1.85e-22	107
EOG093603VZ	scaffold580	40.678	118	33	2	472	555	40278	39934	2.09e-17	91.3
EOG093603VZ	scaffold580	84.783	46	7	0	26	71	50486	50349	6.68e-16	83.6
EOG093603VZ	scaffold580	52.941	17	4	1	1	13	50659	50609	6.68e-16	24.3
EOG093603VZ	scaffold580	86.207	29	4	0	271	299	44699	44613	1.37e-13	57.4
EOG093603VZ	scaffold580	63.636	22	8	0	297	318	44520	44455	1.37e-13	40.4
EOG093603VZ	scaffold580	88.889	9	1	0	263	271	44806	44780	1.37e-13	21.9
EOG093603VZ	scaffold580	65.854	41	11	1	567	604	38830	38708	4.30e-08	61.2
EOG093603VZ	scaffold7378	40.476	168	82	3	234	383	19049	18546	3.67e-15	84.0
EOG093603VZ	scaffold3227	42.857	126	64	1	263	380	97156	96779	3.82e-10	67.8
EOG093603VZ	scaffold3672	31.206	141	50	3	134	227	41657	41235	1.71e-09	65.9
EOG093603VZ	scaffold3672	53.425	73	28	2	68	134	42132	41914	4.01e-07	58.2
EOG093603VZ	scaffold4618	41.538	65	32	3	56	117	23925	24110	4.29e-09	38.5
[truncated: 6,378,262 more chars]
