## Supplementary material for "The *de novo* reference genome and transcriptome assemblies of the wild tomato species *Solanum chilense*": full_table_Schil_BUSCO_geno.tsv

# BUSCO version is: 2.0
# The lineage dataset is: embryophyta_odb9 (Creation date: 2016-02-13, number of species: 30, number of BUSCOs: 1440)
# To reproduce this run: python /home/pgsb/tetiana.nosenko/miniconda3/bin/busco -i /nfs/pgsb/data/S_chilense/Schilense_genome/S_chilense_genome.fa -o Schil_BUSCO_geno -l /home/pgsb/tetiana.nosenko/lineages/embryophyta_odb9/ -m genome -c 12 -sp arabidopsis -e 1e-05
#
# Busco id	Status	Contig	Start	End	Score	Length
EOG09360002	Complete	scaffold366	236214	258990	6873.8	3929
EOG0936000A	Complete	scaffold424	42239	61741	4639.4	2747
EOG0936001N	Complete	scaffold1000	47727	64524	3925.7	2274
EOG0936001W	Complete	scaffold5741	2728	13561	2520.2	1666
EOG09360025	Complete	scaffold1812	121529	135873	2178.3	1126
EOG0936003Z	Complete	scaffold1204	59093	86301	2028.1	1443
EOG0936004R	Complete	scaffold987	74079	84001	785.9	582
EOG0936004W	Complete	scaffold737	98377	112378	1928.7	1162
EOG0936008E	Complete	scaffold451	207659	216224	911.4	586
EOG0936008K	Complete	scaffold1118	34270	40235	2463.2	1147
EOG09360091	Complete	scaffold6230	38599	47792	2202.6	1226
EOG0936009W	Complete	scaffold1535	12786	17377	1019.6	691
EOG093600CA	Complete	scaffold4360	27148	31657	2370.4	1144
EOG093600CH	Complete	scaffold5448	5785	29991	2084.6	1143
EOG093600CL	Complete	scaffold796	105975	140254	2314.2	1436
EOG093600DF	Complete	scaffold4881	34748	43888	1518.6	1234
EOG093600DJ	Complete	scaffold1271	12236	32167	2201.4	1250
EOG093600DL	Complete	scaffold1075	6586	13751	1896.2	1126
EOG093600EH	Complete	scaffold4639	104424	114468	1993.7	1084
EOG093600FR	Complete	scaffold3613	2347	40811	1173.6	1045
EOG093600G6	Complete	scaffold942	84096	92185	1281.9	959
EOG093600GM	Complete	scaffold632	23939	37142	2102.7	1194
EOG093600H1	Complete	scaffold3069	6739	22671	1165.7	855
EOG093600IQ	Complete	scaffold1555	34168	43649	2111.7	1160
EOG093600K5	Complete	scaffold2624	70341	84384	1783.8	1010
EOG093600LV	Complete	scaffold8678	14528	22691	1186.4	725
EOG093600N9	Complete	scaffold1096	58653	70286	1486.9	985
EOG093600NS	Complete	scaffold2390	10020	26851	1383.2	895
EOG093600O6	Complete	scaffold7710	24162	33663	1369.2	1034
EOG093600OF	Complete	scaffold5717	766	12661	1573.5	1013
EOG093600ON	Complete	scaffold2681	23082	35315	1673.2	953
EOG093600OU	Complete	scaffold6716	8651	22911	1394.1	763
EOG093600P5	Complete	scaffold2277	4633	10241	1047.4	791
EOG093600PE	Complete	scaffold3843	28288	35757	2291.3	1131
EOG093600QB	Complete	scaffold1144	118229	124969	1083.4	722
EOG093600R5	Complete	scaffold2818	117313	140194	1681.7	912
EOG093600SL	Complete	scaffold1241	52138	59312	1412.4	816
EOG093600SS	Complete	scaffold2381	16352	24971	1337.3	842
EOG093600SY	Complete	scaffold3432	101600	109546	1678.6	967
EOG093600T6	Complete	scaffold12592	336	10012	1179.5	862
EOG093600T8	Complete	scaffold3245	124354	130462	1206.9	916
EOG093600TY	Complete	scaffold5854	24158	34807	1885.6	1688
EOG093600TZ	Complete	scaffold843	126149	158267	1507.2	865
EOG093600U4	Complete	scaffold8217	2958	16871	1244.6	723
EOG093600U9	Complete	scaffold3114	17991	45726	1810.8	1072
EOG093600UX	Missing
EOG093600W2	Complete	scaffold10018	447	11211	733.1	465
EOG093600WS	Complete	scaffold1586	33648	37408	1368.0	851
EOG093600X9	Complete	scaffold969	77488	83723	1304.6	903
EOG093600XL	Complete	scaffold3496	33725	38859	1724.5	974
EOG093600YH	Complete	scaffold6967	12116	16604	1453.7	907
EOG093600ZL	Complete	scaffold2234	54001	60330	1431.3	830
EOG0936011P	Complete	scaffold4404	20383	34413	1265.6	742
EOG0936011U	Complete	scaffold184	52948	61600	1349.3	875
EOG0936011V	Complete	scaffold3266	35318	46160	1735.9	912
EOG09360146	Complete	scaffold43	73414	76957	1520.4	830
EOG09360155	Complete	scaffold3018	94300	108126	1135.2	628
EOG0936015N	Complete	scaffold1599	3786	9954	1409.3	959
EOG0936017C	Complete	scaffold4613	9916	15944	1651.3	831
EOG0936017K	Complete	scaffold2389	10406	21232	1084.4	565
EOG09360199	Complete	scaffold7639	28837	32450	1415.1	738
EOG0936019N	Complete	scaffold2039	141139	156188	1454.0	778
EOG0936019X	Complete	scaffold749	37161	44705	1137.9	622
EOG093601AL	Fragmented	scaffold1941	19088	27205	1797.7	884
EOG093601AN	Complete	scaffold6133	30134	43242	1061.1	765
EOG093601CE	Complete	scaffold6745	377	10210	958.5	818
EOG093601CM	Complete	scaffold538	99466	107789	653.2	520
EOG093601CX	Complete	scaffold2539	65141	71219	1411.2	892
EOG093601DT	Complete	scaffold557	89057	106605	1481.6	825
EOG093601FF	Complete	scaffold8829	837	17233	1723.2	790
EOG093601FH	Complete	scaffold714	211756	224004	1865.8	1064
EOG093601G4	Complete	scaffold3889	19347	25709	1326.6	733
EOG093601IB	Complete	scaffold4951	19468	23532	1255.7	800
EOG093601IL	Complete	scaffold2893	77471	84355	1792.0	1033
EOG093601IV	Complete	scaffold1706	46938	61389	1450.5	792
EOG093601IY	Complete	scaffold235	147202	151034	1120.8	786
EOG093601KV	Complete	scaffold1217	73159	79009	1449.4	810
EOG093601KY	Complete	scaffold2771	66013	69441	1359.0	761
EOG093601LZ	Complete	scaffold1753	42457	61637	437.0	259
EOG093601M6	Complete	scaffold4779	546	9401	1194.5	789
EOG093601MF	Complete	scaffold1788	164293	174006	1933.4	1094
EOG093601MT	Complete	scaffold4130	2206	10136	946.9	741
EOG093601NK	Complete	scaffold2209	147779	163189	1430.2	817
EOG093601NU	Complete	scaffold523	101358	109022	1477.9	923
EOG093601OK	Complete	scaffold7028	18822	21733	1379.7	742
EOG093601PF	Complete	scaffold1143	1	12871	1439.2	708
EOG093601PJ	Complete	scaffold3218	3483	12625	1666.2	850
EOG093601PV	Complete	scaffold2589	102153	115319	1125.9	516
EOG093601Q7	Complete	scaffold5526	19218	28781	732.1	677
EOG093601QL	Complete	scaffold623	7148	17491	1440.5	866
EOG093601SL	Complete	scaffold449	24323	36625	1572.0	1109
EOG093601SQ	Complete	scaffold2036	35909	42655	1355.2	719
EOG093601T9	Complete	scaffold2381	104318	114766	1145.4	586
EOG093601TO	Duplicated	scaffold7019	15744	25391	1391.0	722
EOG093601TO	Duplicated	scaffold7127	4026	12680	1428.5	721
EOG093601TR	Complete	scaffold3590	10192	14371	1168.5	832
EOG093601U2	Complete	scaffold797	164809	172387	1169.9	768
EOG093601UA	Complete	scaffold23114	839	3461	591.1	338
EOG093601UC	Complete	scaffold2994	15096	23561	1378.7	717
EOG093601V0	Complete	scaffold2049	85493	101692	1228.5	729
EOG093601VD	Complete	scaffold1315	58131	61036	1366.1	763
EOG093601WC	Complete	scaffold343	25998	36624	1157.3	845
EOG093601XR	Complete	scaffold2892	9848	16241	842.2	516
EOG093601Y2	Complete	scaffold4955	21119	32908	888.8	524
EOG093601Y6	Complete	scaffold18556	3584	6413	1241.3	776
EOG09360205	Complete	scaffold1572	27267	30911	1150.6	698
EOG0936020C	Complete	scaffold106	226413	235492	1158.2	664
EOG0936020T	Complete	scaffold900	26443	32097	1621.6	805
EOG0936021K	Complete	scaffold1050	66459	69151	1135.9	721
EOG09360236	Complete	scaffold2836	21158	31430	974.5	644
EOG0936023S	Complete	scaffold1183	51270	60259	1442.2	870
EOG0936024P	Complete	scaffold2173	56189	62762	1355.3	751
EOG0936024U	Complete	scaffold7054	14389	20351	1121.4	699
EOG09360254	Complete	scaffold2183	2816	7239	1124.8	697
EOG09360259	Complete	scaffold866	53875	60087	1171.6	681
EOG0936025H	Complete	scaffold5860	13996	19081	1280.2	710
EOG0936025L	Complete	scaffold2327	66957	79783	1249.8	761
EOG0936026P	Complete	scaffold888	152743	155847	989.9	694
EOG0936026R	Complete	scaffold3440	21127	29052	816.1	673
EOG0936026Z	Complete	scaffold291	73211	75983	1064.4	691
EOG0936027I	Complete	scaffold1406	18740	22485	1087.1	654
EOG0936028K	Complete	scaffold2442	83041	90316	1075.5	704
EOG0936028O	Complete	scaffold4128	43280	60072	1276.0	825
EOG0936028V	Complete	scaffold1361	34605	38199	1069.7	715
EOG09360296	Complete	scaffold4280	51216	70638	1670.8	813
EOG093602A0	Complete	scaffold2818	78746	85722	1519.0	753
EOG093602C3	Complete	scaffold9165	24040	26694	987.9	616
EOG093602CL	Complete	scaffold4102	2096	8038	1140.1	811
EOG093602E8	Complete	scaffold2036	68323	86852	1321.0	700
EOG093602EO	Complete	scaffold985	10879	20461	1534.1	750
EOG093602EU	Complete	scaffold6955	1	14421	1274.0	717
EOG093602F2	Complete	scaffold5689	27146	30270	1020.9	557
EOG093602FO	Complete	scaffold714	190976	194214	1233.8	719
EOG093602GP	Complete	scaffold2302	19851	47212	1205.2	615
EOG093602H1	Complete	scaffold4380	57620	66147	1339.4	645
EOG093602HL	Complete	scaffold2776	8134	15371	1371.4	661
EOG093602I0	Complete	scaffold3549	102573	110837	1514.2	838
EOG093602IG	Complete	scaffold2485	50118	58934	1440.4	890
EOG093602K0	Complete	scaffold1589	139438	153757	1046.3	646
EOG093602KH	Complete	scaffold18109	1716	6541	1327.3	689
EOG093602KV	Complete	scaffold7053	12896	20291	1158.5	704
EOG093602LT	Missing
EOG093602MY	Complete	scaffold2405	187	24241	1265.3	644
EOG093602N6	Complete	scaffold4244	11656	20574	874.2	512
EOG093602O1	Duplicated	scaffold843	50122	56164	514.5	417
EOG093602O1	Duplicated	scaffold843	56773	62684	467.9	372
EOG093602OJ	Missing
EOG093602PW	Missing
EOG093602QH	Complete	scaffold330	97271	100755	1203.5	652
EOG093602QV	Complete	scaffold6738	46528	52019	1461.5	699
EOG093602RY	Complete	scaffold3068	113572	119138	1402.3	707
EOG093602S0	Complete	scaffold5492	9313	20751	1126.5	611
EOG093602SP	Complete	scaffold1408	83656	86887	1029.5	691
EOG093602SW	Complete	scaffold523	165128	167648	944.5	589
EOG093602T8	Complete	scaffold6021	4639	7571	909.9	464
EOG093602TY	Complete	scaffold724	24420	51528	1155.1	655
EOG093602U5	Complete	scaffold2060	46587	51357	1199.4	666
EOG093602UL	Complete	scaffold3289	9846	12592	1258.4	663
EOG093602V4	Missing
EOG093602VC	Complete	scaffold4161	30101	32948	1184.4	637
EOG093602VE	Complete	scaffold3338	32545	42701	972.7	582
EOG093602VI	Complete	scaffold3919	15036	18053	1148.4	646
EOG093602WA	Complete	scaffold3006	38533	41161	1076.9	687
EOG093602X4	Complete	scaffold787	63140	67641	908.0	643
EOG093602XV	Complete	scaffold1288	38232	41225	993.3	616
EOG093602XZ	Complete	scaffold913	30755	33628	1150.6	686
EOG093602Y5	Missing
EOG093602Y9	Complete	scaffold272	142300	151114	1317.0	636
EOG093602YD	Complete	scaffold3114	46328	51325	1055.3	627
EOG093602Z8	Complete	scaffold1143	29978	39057	1135.9	640
EOG093602ZN	Complete	scaffold4214	11296	17987	988.2	630
EOG09360300	Complete	scaffold5254	23066	25671	920.0	520
EOG09360317	Complete	scaffold1762	68931	79553	1351.5	641
EOG0936031D	Complete	scaffold1516	34554	41214	996.0	669
EOG0936031Y	Complete	scaffold4871	20346	23991	1334.9	786
EOG0936032C	Missing
EOG0936032P	Complete	scaffold1854	72469	75337	1286.1	811
EOG0936033H	Complete	scaffold416	85848	90328	987.6	679
EOG0936033V	Complete	scaffold2722	23256	32176	450.9	329
EOG09360353	Complete	scaffold5407	5736	12748	1132.7	702
EOG09360358	Complete	scaffold2247	66546	74458	1072.5	597
EOG0936035H	Complete	scaffold12735	2799	5401	974.0	549
EOG0936035T	Complete	scaffold2639	48070	52996	1338.6	721
EOG0936035U	Complete	scaffold1639	15640	20591	1042.9	559
EOG0936036G	Complete	scaffold2860	39643	50100	978.8	637
EOG0936036H	Complete	scaffold5451	20507	24335	1265.4	701
EOG0936036V	Fragmented	scaffold10132	5230	12544	951.7	720
EOG0936037E	Complete	scaffold45	198903	206118	930.8	506
EOG0936037T	Complete	scaffold1057	2286	32031	1110.2	983
EOG0936037Y	Complete	scaffold167	172351	186467	853.1	578
EOG09360383	Complete	scaffold320	89495	132669	982.5	603
EOG0936038D	Complete	scaffold1631	29051	36928	1440.1	664
EOG0936038M	Complete	scaffold5643	48488	53832	854.5	581
EOG0936038S	Complete	scaffold669	1176	4232	956.3	533
EOG0936038Z	Complete	scaffold462	27045	29693	1165.9	722
EOG09360391	Complete	scaffold854	57516	62348	1021.8	583
EOG09360394	Complete	scaffold2745	2176	53241	999.3	614
EOG093603DJ	Complete	scaffold325	48715	61144	1043.6	575
EOG093603DO	Complete	scaffold8400	2916	5619	1149.1	733
EOG093603EX	Complete	scaffold21507	712	3141	1093.8	626
EOG093603F5	Complete	scaffold2378	65487	70493	1212.7	741
EOG093603FC	Complete	scaffold3408	40789	50580	1241.2	655
EOG093603FG	Complete	scaffold4382	108996	113461	1015.7	608
EOG093603FS	Complete	scaffold4653	10068	18431	1041.2	634
EOG093603GP	Complete	scaffold13807	587	3131	1177.4	614
EOG093603H7	Complete	scaffold2434	53523	55865	974.6	602
EOG093603HD	Complete	scaffold6143	23527	33763	1128.9	604
EOG093603I2	Complete	scaffold1	745124	748296	990.4	558
EOG093603IB	Complete	scaffold6004	50697	66422	928.1	664
EOG093603IM	Complete	scaffold4416	3534	6291	1039.2	630
EOG093603J1	Complete	scaffold6189	46318	54010	1231.4	650
EOG093603J5	Complete	scaffold13631	589	5536	926.5	630
EOG093603JD	Duplicated	scaffold1028	1827	4611	545.5	636
EOG093603JD	Duplicated	scaffold5528	16016	18569	558.4	638
EOG093603JD	Duplicated	scaffold6808	18515	21170	572.6	636
EOG093603K3	Complete	scaffold2475	3486	14704	1219.4	654
EOG093603K7	Complete	scaffold12	45632	47424	590.0	357
EOG093603K9	Complete	scaffold2902	126614	143885	1178.1	853
EOG093603KJ	Complete	scaffold732	121094	123681	1017.2	625
EOG093603LQ	Complete	scaffold6068	606	17699	869.6	622
EOG093603M5	Missing
EOG093603MT	Complete	scaffold113	82357	99848	1045.7	573
EOG093603NH	Complete	scaffold3697	1	7561	1071.8	573
EOG093603OJ	Complete	scaffold3952	154758	159770	885.6	570
EOG093603OL	Complete	scaffold2208	27985	63217	1277.5	739
EOG093603OR	Complete	scaffold6605	36873	40338	1160.0	684
EOG093603OV	Complete	scaffold3295	97591	104368	1083.1	636
EOG093603PK	Complete	scaffold1135	5842	15281	302.3	248
EOG093603PO	Complete	scaffold10107	145	12248	684.6	453
EOG093603PW	Complete	scaffold270	131809	144522	952.3	509
EOG093603QH	Complete	scaffold1974	13166	23253	1204.9	780
EOG093603QQ	Complete	scaffold1768	40941	47608	1145.9	600
EOG093603QT	Complete	scaffold3069	40452	42905	942.9	543
EOG093603RD	Complete	scaffold3889	114025	122781	1052.2	591
EOG093603RW	Complete	scaffold234	63256	67916	1032.5	591
EOG093603SM	Complete	scaffold636	77188	82340	1020.1	598
EOG093603SR	Complete	scaffold576	57127	77662	839.6	500
EOG093603SX	Complete	scaffold3391	3486	7441	1011.4	617
EOG093603T3	Complete	scaffold2539	16427	20121	1108.2	622
EOG093603TE	Complete	scaffold1900	9813	21371	1338.4	892
EOG093603UO	Missing
EOG093603UU	Complete	scaffold2182	7565	38011	829.1	445
EOG093603UW	Complete	scaffold330	115308	129143	662.1	671
EOG093603VH	Complete	scaffold478	107851	123597	1076.3	846
EOG093603VX	Complete	scaffold1270	116215	119810	840.7	470
EOG093603VZ	Missing
EOG093603W4	Missing
EOG093603W7	Complete	scaffold1812	56693	71264	1227.8	574
EOG093603WH	Complete	scaffold3049	45751	48673	1045.1	678
EOG093603WZ	Complete	scaffold3275	10107	18321	1043.9	519
EOG093603XJ	Complete	scaffold1408	43686	48300	591.9	813
EOG093603XO	Complete	scaffold1374	125473	131412	685.1	567
EOG093603YN	Complete	scaffold3044	646	17944	956.7	622
EOG093603Z1	Complete	scaffold1769	212034	220607	411.3	372
EOG093603ZW	Missing
EOG0936040G	Fragmented	scaffold21791	1	3167	970.0	555
EOG0936041E	Complete	scaffold2539	21456	24289	837.9	509
EOG0936041M	Complete	scaffold1361	5149	20261	1061.3	633
EOG0936041Q	Missing
EOG0936041Y	Complete	scaffold3263	147605	156729	1250.2	583
EOG09360424	Complete	scaffold2147	7221	10501	942.7	573
EOG0936042H	Complete	scaffold1043	51225	58093	696.5	436
EOG0936042R	Complete	scaffold19709	7	2538	1041.8	600
EOG09360439	Complete	scaffold2242	73546	89175	1034.5	558
EOG0936043P	Complete	scaffold1000	22700	29686	924.6	549
EOG0936043U	Complete	scaffold6685	54806	59972	1256.1	553
EOG0936044V	Complete	scaffold4634	11653	14031	897.4	555
EOG0936045K	Complete	scaffold6497	206	4112	879.3	547
EOG0936046G	Complete	scaffold4084	10617	14191	1038.5	576
EOG0936047E	Complete	scaffold2183	110582	114638	971.8	480
EOG0936048K	Complete	scaffold4657	43539	47727	1027.9	551
EOG09360490	Duplicated	scaffold1302	117001	122644	1084.3	663
EOG09360490	Duplicated	scaffold24730	724	2991	994.8	619
EOG0936049L	Complete	scaffold5339	18018	20461	970.6	567
EOG093604AJ	Complete	scaffold4532	16257	34221	800.5	528
EOG093604B8	Complete	scaffold1444	81742	88950	1393.2	737
EOG093604BC	Missing
EOG093604C7	Complete	scaffold3028	65810	68958	930.5	532
EOG093604CE	Complete	scaffold9062	15065	26974	771.2	487
EOG093604D2	Complete	scaffold3826	8826	11994	1174.9	739
EOG093604D4	Complete	scaffold3496	39938	55681	1050.1	536
EOG093604D9	Complete	scaffold2594	26736	45725	1215.5	646
EOG093604DG	Complete	scaffold616	7525	12341	989.2	585
EOG093604DM	Complete	scaffold2979	26948	32686	655.2	476
EOG093604F0	Complete	scaffold7749	10606	18422	918.9	539
EOG093604F6	Complete	scaffold3858	35184	44444	900.3	591
EOG093604FE	Complete	scaffold1937	13322	16521	1146.2	601
EOG093604FM	Complete	scaffold5743	6060	15351	465.4	562
EOG093604HB	Complete	scaffold1381	43730	53208	1157.5	617
EOG093604HD	Complete	scaffold2206	61464	63387	812.4	484
EOG093604HI	Complete	scaffold1676	54412	61436	1016.4	611
EOG093604HK	Complete	scaffold923	168026	176701	843.0	529
EOG093604HV	Complete	scaffold1087	71227	73402	912.9	535
EOG093604IO	Complete	scaffold2436	45683	48840	765.3	494
EOG093604JQ	Complete	scaffold4616	17130	19301	1072.3	623
EOG093604JS	Complete	scaffold8182	8416	13836	1032.3	505
EOG093604JV	Complete	scaffold1440	155686	162064	1118.7	644
EOG093604K0	Complete	scaffold2443	61552	75956	694.2	424
EOG093604KN	Complete	scaffold3237	65986	68149	581.2	292
EOG093604LD	Complete	scaffold2452	45520	48489	821.2	538
EOG093604LM	Complete	scaffold1050	28556	50220	860.4	586
EOG093604MP	Complete	scaffold1815	90089	97548	1055.0	512
EOG093604MW	Complete	scaffold4520	4331	14081	955.6	537
EOG093604MY	Fragmented	scaffold5162	45037	48956	338.3	197
EOG093604NO	Complete	scaffold3056	74427	82375	1122.4	544
EOG093604OT	Complete	scaffold566	64976	70244	952.2	539
EOG093604P1	Complete	scaffold2631	44912	53011	931.6	523
EOG093604P6	Complete	scaffold1217	44477	55894	1031.8	529
EOG093604PT	Complete	scaffold45	209690	216486	869.1	527
EOG093604PU	Complete	scaffold2581	307179	320394	1136.3	541
EOG093604QJ	Complete	scaffold4609	9836	16786	1092.2	606
EOG093604R2	Complete	scaffold2033	45048	53727	1383.0	823
EOG093604R6	Complete	scaffold7184	21322	23439	711.7	451
EOG093604R7	Complete	scaffold1792	40311	47643	811.3	540
EOG093604RL	Complete	scaffold6397	44951	62471	644.1	641
EOG093604SP	Complete	scaffold4223	96171	104241	443.3	536
EOG093604T4	Complete	scaffold2247	4276	9204	1049.6	493
EOG093604TP	Complete	scaffold6634	14626	21890	827.6	559
EOG093604TS	Fragmented	scaffold6782	13081	31132	659.2	418
EOG093604U7	Complete	scaffold6161	58617	68254	896.3	519
EOG093604UF	Complete	scaffold2548	58410	60780	761.9	505
EOG093604V6	Complete	scaffold1150	58029	60084	779.4	495
EOG093604VR	Complete	scaffold1649	2167	7397	396.6	459
EOG093604W6	Complete	scaffold1262	300034	301803	899.0	492
EOG093604WD	Complete	scaffold2198	58261	66378	976.5	491
EOG093604WH	Complete	scaffold5164	14976	17954	996.6	535
EOG093604WU	Complete	scaffold4872	26390	34084	659.3	498
EOG093604X5	Complete	scaffold3629	181541	196915	827.0	470
EOG093604XX	Complete	scaffold4669	9816	24237	672.6	407
EOG093604Y6	Fragmented	scaffold2756	35095	49063	920.5	487
EOG093604YC	Complete	scaffold2783	58594	65602	886.8	483
EOG093604YI	Complete	scaffold871	153807	161491	881.9	488
EOG093604YO	Complete	scaffold1344	23216	30164	1022.1	546
EOG093604Z0	Complete	scaffold653	45022	47802	778.5	469
EOG093604ZI	Complete	scaffold1893	32012	37218	827.0	565
EOG093604ZR	Duplicated	scaffold23034	608	3481	700.5	619
EOG093604ZR	Duplicated	scaffold3213	76739	81015	709.2	619
EOG0936051T	Complete	scaffold446	36203	46495	885.3	448
EOG09360525	Complete	scaffold458	104897	112262	1098.2	491
EOG0936052S	Complete	scaffold2200	68144	73210	797.8	499
EOG0936053E	Complete	scaffold238	19231	27468	769.0	491
EOG0936053F	Complete	scaffold833	41701	49860	969.6	538
EOG09360541	Complete	scaffold1423	5676	9064	1052.1	612
EOG09360548	Missing
EOG0936054G	Complete	scaffold2450	20068	22224	964.6	531
EOG09360557	Complete	scaffold1144	85590	97753	1064.9	533
EOG09360558	Complete	scaffold269	230381	236967	189.4	378
EOG0936055I	Complete	scaffold2902	26557	33901	809.7	657
EOG0936055R	Complete	scaffold820	111281	118816	678.8	691
EOG0936056C	Duplicated	scaffold3355	61954	65826	974.4	461
EOG0936056C	Duplicated	scaffold6568	741	6471	950.0	479
EOG0936056J	Complete	scaffold234	200764	209074	901.7	616
EOG0936057B	Complete	scaffold3076	18183	31197	485.3	462
EOG09360595	Complete	scaffold5320	10766	29142	954.1	649
EOG0936059C	Complete	scaffold7004	22398	27513	926.1	491
EOG0936059L	Duplicated	scaffold2765	48855	53546	270.1	480
EOG0936059L	Duplicated	scaffold4357	12976	18438	268.4	472
EOG093605A0	Complete	scaffold554	108682	111448	723.5	458
EOG093605AK	Complete	scaffold532	199608	217038	1105.3	580
EOG093605BP	Complete	scaffold1818	6218	24571	1070.8	680
EOG093605BU	Complete	scaffold4520	37590	42000	1058.4	632
EOG093605C3	Complete	scaffold709	264018	268134	939.1	523
EOG093605CQ	Complete	scaffold2533	42775	45209	734.0	478
EOG093605DD	Fragmented	scaffold4171	17095	26297	379.6	270
EOG093605DE	Duplicated	scaffold5993	176	4423	870.6	581
EOG093605DE	Duplicated	scaffold8655	11234	16341	989.9	591
EOG093605DF	Complete	scaffold7730	13523	16201	749.9	630
EOG093605DG	Duplicated	scaffold3145	1192	7141	1049.3	531
EOG093605DG	Duplicated	scaffold5428	8236	12357	1017.0	525
EOG093605E3	Complete	scaffold5654	51900	55833	999.9	560
EOG093605E8	Fragmented	scaffold4564	18439	28630	679.0	387
EOG093605E9	Complete	scaffold1762	84238	100500	671.3	496
EOG093605FL	Complete	scaffold7462	1420	5911	381.1	313
EOG093605GO	Complete	scaffold3068	183022	185427	996.5	624
EOG093605I3	Complete	scaffold3322	88868	92163	951.2	629
EOG093605IQ	Complete	scaffold677	125000	130964	938.8	552
EOG093605IT	Complete	scaffold3947	27540	31731	1098.4	726
EOG093605J6	Complete	scaffold4192	7496	14019	1031.7	490
EOG093605K4	Complete	scaffold10391	755	12351	582.9	425
EOG093605M5	Complete	scaffold1763	138136	153196	1039.0	562
EOG093605ME	Complete	scaffold1677	26809	29517	857.3	466
EOG093605MM	Fragmented	scaffold2441	47455	52461	308.9	380
EOG093605MS	Complete	scaffold775	99797	105532	723.9	476
EOG093605MY	Complete	scaffold599	71269	74407	1072.5	610
EOG093605NL	Complete	scaffold2044	40082	49419	659.5	405
EOG093605OJ	Complete	scaffold1050	89469	92380	746.9	533
EOG093605OT	Complete	scaffold963	52797	59837	997.3	511
EOG093605PB	Complete	scaffold2656	49095	52671	877.9	545
EOG093605PH	Complete	scaffold3475	70059	75759	637.8	451
EOG093605PR	Complete	scaffold677	242330	252723	599.4	447
EOG093605PS	Complete	scaffold1708	13176	20656	894.2	537
EOG093605QW	Complete	scaffold2750	8966	12441	853.4	443
EOG093605R5	Complete	scaffold987	37196	39915	748.8	520
EOG093605RH	Complete	scaffold2151	49458	52109	892.2	564
EOG093605RL	Complete	scaffold1481	2026	9993	1038.9	519
EOG093605SE	Complete	scaffold746	197566	202046	282.4	387
EOG093605T0	Complete	scaffold2642	37181	42486	962.7	507
EOG093605TB	Complete	scaffold3440	30781	37574	781.2	514
EOG093605TG	Complete	scaffold31	164987	181645	998.6	493
EOG093605TN	Complete	scaffold7387	9396	19972	799.3	463
EOG093605TV	Complete	scaffold7214	7109	13511	666.2	412
EOG093605UA	Complete	scaffold3641	18614	24025	842.3	499
EOG093605UB	Complete	scaffold3752	36867	39186	739.2	445
EOG093605UZ	Missing
EOG093605VA	Complete	scaffold261	16391	18861	937.1	581
EOG093605VH	Complete	scaffold3617	7226	16611	1116.7	596
EOG093605XN	Missing
EOG093605XW	Complete	scaffold426	34332	54711	756.6	512
EOG093605Y2	Complete	scaffold1025	100142	103030	883.6	543
EOG093605YJ	Complete	scaffold2265	77836	104950	811.2	554
EOG093605YX	Complete	scaffold4431	21162	24235	759.0	436
EOG093605ZP	Complete	scaffold2326	79334	87445	1036.7	493
EOG09360604	Complete	scaffold2434	63508	65471	645.1	462
EOG09360607	Complete	scaffold9837	11891	13741	905.0	494
EOG0936060Z	Fragmented	scaffold2094	7881	15729	326.3	176
EOG0936061C	Complete	scaffold1512	78368	89113	678.9	392
EOG0936063C	Complete	scaffold1828	80708	83199	882.9	534
EOG09360640	Complete	scaffold20011	110	2033	966.8	500
EOG0936064Q	Complete	scaffold4013	28637	32396	741.6	424
EOG0936065V	Missing
EOG0936066R	Complete	scaffold1589	157080	165444	951.7	505
EOG0936066T	Complete	scaffold2472	40310	47362	1110.4	618
EOG0936066Y	Complete	scaffold7091	123	11272	1037.0	475
EOG09360676	Complete	scaffold385	38131	41356	816.5	447
EOG09360677	Complete	scaffold1639	45992	58969	859.6	438
EOG09360679	Complete	scaffold2994	55156	61595	741.2	459
EOG0936067H	Complete	scaffold7111	14569	21191	941.1	567
EOG0936068L	Missing
EOG0936068S	Complete	scaffold2073	153509	155481	648.3	446
EOG0936069Q	Complete	scaffold1241	6826	9048	703.1	431
EOG0936069S	Complete	scaffold1557	48333	59197	527.7	601
EOG0936069X	Complete	scaffold2112	72024	77014	913.2	454
EOG093606A7	Complete	scaffold4633	138163	143397	990.7	469
EOG093606AC	Complete	scaffold3159	25425	27103	749.9	441
EOG093606C9	Complete	scaffold3798	26128	40804	845.7	492
EOG093606CH	Complete	scaffold4583	57876	63228	804.2	427
EOG093606CI	Complete	scaffold489	50918	55316	1006.1	484
EOG093606CK	Complete	scaffold593	101212	106749	613.7	452
EOG093606D1	Complete	scaffold3296	32035	46646	1176.1	669
EOG093606G1	Complete	scaffold1980	44569	48958	948.8	481
EOG093606G2	Complete	scaffold11190	21376	23689	861.7	484
EOG093606GA	Complete	scaffold2776	66186	68190	789.8	437
EOG093606K5	Complete	scaffold2172	35942	42133	610.7	350
EOG093606KG	Complete	scaffold3978	9786	17535	608.0	394
EOG093606KR	Complete	scaffold1	170194	172463	1015.0	575
EOG093606L0	Complete	scaffold27536	1396	2606	345.8	226
EOG093606L8	Complete	scaffold6800	54113	56518	481.2	343
EOG093606LZ	Complete	scaffold6446	10216	20687	863.5	499
EOG093606MV	Complete	scaffold1521	12756	20073	672.8	406
EOG093606MY	Complete	scaffold800	111265	124237	1134.4	606
EOG093606N3	Complete	scaffold1146	48050	51685	900.5	440
EOG093606NA	Complete	scaffold6691	26616	33417	893.2	464
EOG093606ND	Complete	scaffold3763	21011	27538	209.2	183
EOG093606NL	Complete	scaffold1821	31867	42564	755.1	484
EOG093606O6	Complete	scaffold1143	25970	29942	938.0	550
EOG093606O8	Complete	scaffold615	86974	107312	890.6	640
EOG093606O9	Complete	scaffold11755	6769	10857	953.1	471
EOG093606OC	Complete	scaffold3161	49249	78871	1729.4	911
EOG093606Q8	Complete	scaffold1761	54321	58834	748.7	412
EOG093606QR	Complete	scaffold1738	70278	74102	782.8	470
EOG093606RM	Complete	scaffold924	109968	122438	940.3	471
EOG093606RP	Complete	scaffold4884	23371	34105	414.3	244
EOG093606S1	Complete	scaffold442	24974	31519	877.3	504
EOG093606ST	Complete	scaffold4743	105122	116731	777.2	437
EOG093606SW	Complete	scaffold1812	916	29991	993.2	464
EOG093606T7	Complete	scaffold5239	23352	34523	941.8	520
EOG093606UJ	Complete	scaffold77	447888	451332	655.6	399
EOG093606UT	Complete	scaffold7365	6486	17669	766.1	404
EOG093606VV	Complete	scaffold257	152429	181577	707.7	416
EOG093606VY	Complete	scaffold150	231422	241944	678.2	390
EOG093606W4	Complete	scaffold4	102627	110559	559.0	490
EOG093606YS	Complete	scaffold769	207271	212875	782.8	433
EOG093606ZH	Complete	scaffold3373	30180	39593	584.8	324
EOG093606ZK	Complete	scaffold791	21582	23440	709.5	449
EOG0936070D	Complete	scaffold977	26339	36989	882.2	466
EOG0936070W	Duplicated	scaffold18126	1092	5311	723.3	491
EOG0936070W	Duplicated	scaffold366	28283	31505	742.7	494
EOG0936070W	Duplicated	scaffold5366	4085	8401	703.9	496
EOG0936071Y	Missing
EOG09360720	Complete	scaffold728	300173	305449	915.9	438
EOG09360725	Complete	scaffold746	87192	99019	513.1	422
EOG0936072X	Complete	scaffold3076	32742	56708	470.8	386
EOG0936072Y	Complete	scaffold18185	1017	6581	930.6	463
EOG0936073E	Complete	scaffold9277	24290	32589	901.5	459
EOG09360748	Complete	scaffold5951	24865	33922	619.2	372
EOG0936075Y	Complete	scaffold1420	34251	37193	807.7	430
EOG0936076E	Complete	scaffold1324	260832	267998	685.4	440
EOG0936076T	Complete	scaffold922	96262	119943	609.5	415
EOG0936077B	Complete	scaffold796	211718	219865	710.3	397
EOG0936077I	Complete	scaffold3789	61235	69404	785.2	443
EOG09360784	Complete	scaffold1273	151272	155597	673.5	415
EOG0936079H	Complete	scaffold350	104922	115674	1139.9	1020
EOG0936079P	Complete	scaffold2585	29067	35640	594.6	520
EOG093607BZ	Complete	scaffold6713	2437	12101	1013.0	536
EOG093607D0	Complete	scaffold1073	191659	198579	943.4	484
EOG093607E0	Complete	scaffold487	51775	54606	1375.5	745
EOG093607E9	Complete	scaffold748	116279	120409	810.2	441
EOG093607EA	Complete	scaffold7681	12103	15111	603.5	382
EOG093607EB	Complete	scaffold1798	67865	74195	994.7	443
EOG093607EE	Complete	scaffold1081	17620	23669	768.6	455
EOG093607FC	Complete	scaffold1155	22249	27452	663.8	446
EOG093607FH	Complete	scaffold7514	23810	29789	558.6	377
EOG093607FL	Complete	scaffold2389	128751	132936	886.4	454
EOG093607GQ	Complete	scaffold6702	33084	42898	865.7	571
EOG093607HU	Complete	scaffold151	355748	359598	900.3	446
EOG093607HY	Complete	scaffold3603	20403	27046	572.0	394
EOG093607I5	Complete	scaffold4911	13806	26151	839.9	496
EOG093607I7	Complete	scaffold5604	46	10866	822.4	468
EOG093607J8	Complete	scaffold5451	5516	8426	707.7	362
EOG093607KK	Complete	scaffold2979	43690	46463	901.3	517
EOG093607LD	Complete	scaffold3932	13042	15491	726.7	436
EOG093607NG	Missing
EOG093607NQ	Complete	scaffold3804	16046	20757	561.4	490
EOG093607OL	Complete	scaffold1	146776	161170	849.0	418
EOG093607OO	Complete	scaffold45	285719	294481	944.9	542
EOG093607OT	Complete	scaffold1102	60847	64178	956.4	537
EOG093607OZ	Complete	scaffold44	109993	117970	720.3	530
EOG093607PL	Complete	scaffold19299	2941	4541	717.9	441
EOG093607PO	Complete	scaffold131	225626	236563	1010.0	529
EOG093607QO	Complete	scaffold265	101370	108154	914.3	467
EOG093607RL	Complete	scaffold15032	3445	9524	404.6	477
EOG093607RN	Complete	scaffold573	16735	26941	846.5	536
EOG093607RU	Complete	scaffold6337	6405	10831	806.7	416
EOG093607TC	Complete	scaffold1312	44716	54399	765.8	370
EOG093607TG	Complete	scaffold6023	4766	6492	918.6	450
EOG093607TH	Complete	scaffold3418	16970	26417	821.9	424
EOG093607U8	Complete	scaffold4633	63141	65341	764.5	463
EOG093607UA	Complete	scaffold1078	5018	20941	744.9	435
EOG093607UE	Complete	scaffold2899	46611	52261	952.1	495
EOG093607UJ	Complete	scaffold2378	58130	65125	775.4	418
EOG093607UO	Fragmented	scaffold21890	1	3916	435.8	242
EOG093607WA	Duplicated	scaffold29226	1	2403	407.6	242
EOG093607WA	Duplicated	scaffold870	65600	83204	408.6	302
EOG093607WN	Complete	scaffold2899	25426	45445	503.7	477
EOG093607XJ	Complete	scaffold30	219411	233954	746.9	439
EOG093607YA	Complete	scaffold2468	17692	28726	717.8	390
EOG093607YB	Complete	scaffold4390	21561	27313	791.9	411
EOG093607ZG	Complete	scaffold1352	115716	119353	670.0	371
EOG093607ZP	Missing
EOG093607ZT	Complete	scaffold9253	16822	23116	809.6	515
EOG09360803	Complete	scaffold4605	1696	7051	675.4	385
EOG09360806	Complete	scaffold1347	22471	27966	842.5	511
EOG0936081F	Complete	scaffold1371	50822	55634	695.7	416
EOG09360829	Complete	scaffold4209	16396	30303	738.0	491
EOG0936082I	Complete	scaffold93	290954	298948	678.9	365
EOG0936082J	Complete	scaffold1225	55158	57014	624.4	411
EOG0936082K	Complete	scaffold9902	1	4401	837.3	442
EOG0936082Y	Complete	scaffold2268	33380	42367	716.2	429
EOG0936083D	Complete	scaffold849	195141	198095	678.1	440
EOG0936083O	Complete	scaffold43	227333	239407	742.2	375
EOG09360843	Complete	scaffold2699	19394	24740	542.6	373
EOG0936084P	Complete	scaffold4166	84447	88395	692.5	418
EOG0936084R	Complete	scaffold4140	49713	51996	866.7	530
EOG0936085E	Complete	scaffold1294	132817	136815	799.7	419
EOG0936085U	Duplicated	scaffold1029	70102	72783	231.5	308
EOG0936085U	Duplicated	scaffold2532	43712	45019	208.7	301
EOG0936085U	Duplicated	scaffold2574	21975	24162	215.1	310
EOG0936086V	Complete	scaffold3783	49105	54274	823.7	403
EOG0936086W	Complete	scaffold18825	2466	6241	980.1	554
EOG09360877	Complete	scaffold2860	31105	34526	526.1	313
EOG0936087S	Complete	scaffold1484	34842	66887	614.1	401
EOG0936088K	Complete	scaffold1669	19651	22333	729.6	441
EOG0936088P	Complete	scaffold2555	66961	74693	892.2	444
EOG093608A7	Complete	scaffold4200	31174	37413	727.1	481
EOG093608AK	Complete	scaffold67	42110	44268	649.5	417
EOG093608AS	Complete	scaffold3329	23277	28539	679.6	435
EOG093608AU	Complete	scaffold57341	1	1233	630.7	387
EOG093608AX	Complete	scaffold4583	51084	62477	582.7	335
EOG093608B1	Complete	scaffold1475	36793	43239	784.4	435
EOG093608BO	Complete	scaffold1835	29213	49935	779.1	540
EOG093608CS	Missing
EOG093608FN	Missing
EOG093608GA	Complete	scaffold1000	135851	140897	810.6	424
EOG093608GF	Complete	scaffold32037	56	1180	663.0	347
EOG093608GT	Complete	scaffold431	39281	49341	523.7	319
EOG093608I9	Complete	scaffold4633	77903	80149	894.5	461
EOG093608IL	Complete	scaffold3484	25959	32685	774.3	411
EOG093608JW	Complete	scaffold6909	7956	13358	858.4	398
EOG093608K2	Complete	scaffold625	96622	99736	721.6	379
EOG093608KQ	Complete	scaffold661	208513	214360	715.2	429
EOG093608LD	Complete	scaffold1889	21261	32640	816.2	456
EOG093608NO	Fragmented	scaffold7106	2046	4091	648.6	295
EOG093608OZ	Complete	scaffold2209	123471	127614	739.7	333
EOG093608P1	Complete	scaffold2252	41579	49636	761.7	412
EOG093608PC	Complete	scaffold713	8329	14521	656.2	398
EOG093608PU	Missing
EOG093608R5	Complete	scaffold2729	92977	99869	686.8	367
EOG093608SZ	Complete	scaffold1618	54418	67499	630.0	447
EOG093608T4	Complete	scaffold43	118966	122997	634.9	426
EOG093608V7	Complete	scaffold6096	16266	20915	809.2	406
EOG093608VJ	Complete	scaffold291	373	13980	433.4	473
EOG093608WC	Complete	scaffold4192	33830	52305	560.6	384
EOG093608XE	Complete	scaffold3714	51914	58027	842.7	448
EOG093608XY	Complete	scaffold43	195729	199939	710.2	401
EOG093608YK	Complete	scaffold3520	27180	29161	697.0	392
EOG093608ZW	Complete	scaffold3838	94176	98135	736.4	368
EOG0936090G	Complete	scaffold2131	2176	6770	637.8	383
EOG09360916	Complete	scaffold18897	658	2031	417.3	280
EOG0936091G	Complete	scaffold186	83673	99780	789.0	391
EOG0936091T	Missing
EOG0936092Y	Complete	scaffold1835	164321	166005	771.3	371
EOG09360945	Complete	scaffold954	57115	67009	1105.5	578
EOG0936096A	Complete	scaffold2563	10356	17961	639.6	387
EOG0936096C	Complete	scaffold1374	141473	143638	689.4	402
EOG0936097H	Complete	scaffold580	68032	71693	671.0	379
EOG0936098C	Complete	scaffold7533	1702	3951	760.1	438
EOG0936098U	Complete	scaffold300	54673	62526	1122.9	854
EOG0936099K	Complete	scaffold2621	37625	42400	791.4	378
EOG0936099O	Complete	scaffold7133	9846	13449	732.2	391
EOG093609BK	Fragmented	scaffold31159	1	2052	382.4	244
EOG093609C8	Complete	scaffold5510	47233	50803	464.9	442
EOG093609D4	Fragmented	scaffold9797	6929	10055	357.8	202
EOG093609DP	Complete	scaffold9605	7006	12280	636.2	369
EOG093609EF	Missing
EOG093609G8	Complete	scaffold3315	74481	79812	683.7	369
EOG093609GK	Complete	scaffold366	204982	207617	739.2	355
EOG093609GV	Complete	scaffold1219	19359	23493	790.0	363
EOG093609HF	Complete	scaffold2690	102571	105393	505.0	409
EOG093609HT	Complete	scaffold4766	4578	7391	914.8	559
EOG093609I6	Complete	scaffold2920	25583	48468	819.6	443
EOG093609I7	Complete	scaffold2200	113027	123562	741.3	401
EOG093609JA	Complete	scaffold5175	14836	20850	890.7	432
EOG093609KC	Complete	scaffold11805	7336	10050	650.3	368
EOG093609LK	Complete	scaffold151	162709	166093	298.2	585
EOG093609MH	Complete	scaffold6933	24661	38174	866.7	469
EOG093609NR	Complete	scaffold113	12326	18955	610.3	397
EOG093609NZ	Complete	scaffold1543	1	9111	664.9	361
EOG093609O4	Complete	scaffold100	210373	222761	831.9	435
EOG093609PH	Complete	scaffold2442	12986	14555	587.8	331
EOG093609PI	Complete	scaffold3601	89253	96052	536.5	515
EOG093609PW	Duplicated	scaffold1555	112516	120468	535.6	946
EOG093609PW	Duplicated	scaffold3843	28288	35764	520.4	982
EOG093609PW	Duplicated	scaffold7541	2252	8651	544.2	1021
EOG093609Q8	Complete	scaffold6918	86	2909	648.8	377
EOG093609QX	Complete	scaffold3476	33005	39336	840.5	413
EOG093609R4	Complete	scaffold1091	90234	102066	910.7	497
EOG093609SJ	Complete	scaffold703	87579	92090	652.2	378
EOG093609SU	Missing
EOG093609TC	Complete	scaffold5750	6446	41609	605.5	343
EOG093609TH	Complete	scaffold1444	60666	64246	586.1	358
EOG093609UI	Complete	scaffold2121	42461	48751	727.1	417
EOG093609UJ	Complete	scaffold1703	18533	24788	708.6	402
EOG093609VP	Complete	scaffold3246	39841	45489	921.8	428
EOG093609VT	Complete	scaffold5649	19284	25249	620.7	363
EOG093609VZ	Complete	scaffold537	162625	165933	490.9	372
EOG093609WJ	Complete	scaffold3380	15555	24656	717.7	366
EOG093609X6	Complete	scaffold1078	48831	64410	980.4	481
EOG093609XY	Complete	scaffold1835	172415	174615	799.6	468
EOG093609YB	Missing
EOG093609YH	Complete	scaffold143	2176	11931	591.8	335
EOG093609YQ	Complete	scaffold1761	31195	37918	808.5	449
EOG093609ZU	Complete	scaffold1525	33476	40938	823.6	449
EOG09360A0R	Complete	scaffold698	54138	61561	525.8	348
EOG09360A16	Missing
EOG09360A2C	Complete	scaffold4162	49644	52332	850.0	404
EOG09360A2I	Complete	scaffold3218	26293	31987	728.6	401
EOG09360A3A	Missing
EOG09360A5W	Complete	scaffold3663	49532	53811	620.2	344
EOG09360A63	Complete	scaffold5122	4669	14141	613.9	391
EOG09360A69	Complete	scaffold2631	18433	22374	841.9	439
EOG09360A72	Complete	scaffold1648	14888	24541	833.1	434
EOG09360A77	Complete	scaffold2172	16277	24771	345.8	463
EOG09360A7J	Complete	scaffold299	33681	35391	697.2	382
EOG09360A7L	Complete	scaffold2046	19404	23113	649.7	405
EOG09360A7W	Complete	scaffold6205	22823	24402	715.0	394
EOG09360A7X	Complete	scaffold2200	176422	180244	687.9	342
EOG09360A8D	Complete	scaffold2119	13598	17555	712.7	361
EOG09360A8J	Complete	scaffold113	191381	206506	737.7	462
EOG09360A9V	Missing
EOG09360AA1	Complete	scaffold3447	43525	50180	670.8	355
EOG09360AAI	Complete	scaffold2979	15845	24864	537.6	328
EOG09360AAM	Complete	scaffold4382	85670	87247	560.2	364
EOG09360AC9	Complete	scaffold2849	30761	46701	565.3	420
EOG09360ADB	Complete	scaffold3370	14786	18591	724.5	480
EOG09360ADD	Complete	scaffold3124	72699	76498	728.0	355
EOG09360AE6	Complete	scaffold4311	61568	68992	663.5	368
EOG09360AEU	Missing
EOG09360AH1	Complete	scaffold165	201610	205752	697.9	357
EOG09360AI2	Complete	scaffold4278	20803	29407	619.5	330
EOG09360AJ0	Complete	scaffold11890	10946	13844	631.8	378
EOG09360AKC	Complete	scaffold2442	67885	69943	651.7	393
EOG09360AKZ	Complete	scaffold2939	36335	45230	785.7	413
EOG09360ALA	Complete	scaffold8956	12724	16191	788.3	361
EOG09360ALP	Complete	scaffold2232	29428	35954	743.7	377
EOG09360ALT	Fragmented	scaffold2546	25515	26769	286.3	141
EOG09360AMJ	Complete	scaffold3954	6286	12474	755.9	403
EOG09360AN8	Complete	scaffold7681	5552	9031	559.8	328
EOG09360ANA	Complete	scaffold575	48336	54000	641.2	389
EOG09360ANO	Complete	scaffold3015	55137	66936	538.4	398
EOG09360AQ0	Complete	scaffold2719	42664	50994	566.3	326
EOG09360AQO	Complete	scaffold2207	595	4541	546.3	313
EOG09360ARD	Complete	scaffold4091	28387	35355	583.8	381
EOG09360ARK	Complete	scaffold1758	69752	75009	679.9	458
EOG09360ASH	Duplicated	scaffold2917	23251	26509	520.7	299
EOG09360ASH	Duplicated	scaffold2917	27331	31402	545.4	299
EOG09360ATC	Complete	scaffold849	203139	207684	650.5	335
EOG09360AW4	Missing
EOG09360AW9	Complete	scaffold1874	83662	86764	535.5	332
EOG09360AWB	Complete	scaffold7856	1	2141	464.1	220
EOG09360AWI	Complete	scaffold6785	11536	16928	722.1	359
EOG09360AWP	Complete	scaffold17054	4748	5851	470.1	273
EOG09360AWY	Missing
EOG09360AX2	Complete	scaffold5923	12686	19631	645.9	377
EOG09360AXR	Complete	scaffold4424	30005	32081	343.9	183
EOG09360AYE	Complete	scaffold435	42421	44294	524.1	402
EOG09360B27	Complete	scaffold6494	17097	23487	699.4	398
EOG09360B3J	Complete	scaffold4	246772	257168	732.9	359
EOG09360B3R	Complete	scaffold1492	91844	97632	527.5	320
EOG09360B40	Complete	scaffold4244	4866	6362	613.2	373
EOG09360B41	Complete	scaffold7351	15820	20061	474.8	304
EOG09360B47	Complete	scaffold3475	35435	39020	689.3	305
EOG09360B4E	Complete	scaffold234	86410	90474	273.1	305
EOG09360B4I	Fragmented	scaffold5290	22725	47414	264.5	244
EOG09360B4L	Complete	scaffold2212	12263	15171	677.3	372
EOG09360B4S	Complete	scaffold3082	38912	42595	486.1	291
EOG09360B4Z	Complete	scaffold6399	16446	19962	614.4	350
EOG09360B5K	Complete	scaffold3139	19252	20946	439.7	343
EOG09360B5S	Complete	scaffold6594	9460	12381	507.8	331
EOG09360B6P	Complete	scaffold1	273941	276369	882.0	572
EOG09360B71	Complete	scaffold2211	57881	61533	528.5	303
EOG09360B8J	Complete	scaffold291	139180	143359	571.6	379
EOG09360B9U	Complete	scaffold3078	93083	102041	732.2	430
EOG09360BA6	Complete	scaffold1360	31776	39950	794.9	369
EOG09360BAH	Complete	scaffold4657	6116	18253	638.9	413
EOG09360BAZ	Complete	scaffold2389	90362	91928	621.6	351
EOG09360BDG	Complete	scaffold3835	25344	29111	696.9	354
EOG09360BEF	Complete	scaffold4764	36171	38550	589.6	323
EOG09360BEL	Complete	scaffold3525	24347	26235	732.0	345
EOG09360BEM	Complete	scaffold8472	1975	13011	653.6	356
EOG09360BFF	Complete	scaffold3546	28810	34889	783.8	395
EOG09360BG3	Complete	scaffold5553	26609	29388	748.3	453
EOG09360BGE	Complete	scaffold1041	76798	78263	527.5	321
EOG09360BGG	Complete	scaffold300	38839	42774	530.3	298
EOG09360BGW	Complete	scaffold5081	20697	30063	695.7	392
EOG09360BI5	Complete	scaffold1023	187160	189047	347.1	239
EOG09360BID	Complete	scaffold1112	75899	78108	656.7	334
EOG09360BIG	Complete	scaffold3154	46620	51450	564.7	335
EOG09360BJ2	Complete	scaffold3472	11307	13421	573.9	331
EOG09360BJO	Complete	scaffold1933	163928	168240	754.3	431
EOG09360BKS	Complete	scaffold275	114581	118457	540.6	311
EOG09360BLH	Missing
EOG09360BM8	Missing
EOG09360BN6	Complete	scaffold6691	18989	26387	767.0	395
EOG09360BNI	Complete	scaffold2048	72118	76752	652.8	346
EOG09360BOH	Complete	scaffold300	110119	116725	786.5	411
EOG09360BPW	Complete	scaffold19133	13	5716	361.2	290
EOG09360BQM	Complete	scaffold748	121065	125391	495.0	305
EOG09360BQU	Complete	scaffold871	162260	173330	682.9	398
EOG09360BR4	Complete	scaffold2712	71145	74094	423.7	265
EOG09360BRK	Complete	scaffold19720	1	4968	682.8	365
EOG09360BRS	Complete	scaffold1271	71152	74510	392.1	381
EOG09360BSY	Complete	scaffold1523	46811	53044	634.4	340
EOG09360BT4	Complete	scaffold1977	36179	49627	719.0	406
EOG09360BTH	Complete	scaffold1	534797	537546	627.0	359
EOG09360BVG	Complete	scaffold280	160005	163161	701.0	379
EOG09360BWZ	Complete	scaffold9757	359	4681	610.2	398
EOG09360BY2	Complete	scaffold20741	122	2420	460.8	293
EOG09360BY3	Complete	scaffold557	25846	32205	612.0	411
EOG09360BYN	Complete	scaffold10978	7186	11495	347.3	282
EOG09360BYY	Missing
EOG09360BZ0	Complete	scaffold2289	156345	159123	663.3	330
EOG09360C0Z	Complete	scaffold1226	827	6931	739.8	434
EOG09360C3E	Complete	scaffold580	135644	139605	583.4	319
EOG09360C3K	Complete	scaffold10896	3559	11091	649.9	369
EOG09360C5R	Missing
EOG09360C5Z	Complete	scaffold57	78681	99717	616.7	337
EOG09360C61	Complete	scaffold919	117483	120008	387.1	261
EOG09360C6T	Fragmented	scaffold19940	2179	5014	618.1	270
EOG09360C7E	Complete	scaffold2265	128708	135056	643.9	308
EOG09360C7N	Complete	scaffold7840	12356	16831	589.2	309
EOG09360C8Y	Complete	scaffold4101	43573	50951	608.8	337
EOG09360CCO	Complete	scaffold5260	20251	33037	685.4	362
EOG09360CCQ	Complete	scaffold1075	258817	265482	619.9	333
EOG09360CDH	Complete	scaffold1039	6176	9997	649.7	323
EOG09360CEB	Complete	scaffold5380	10136	15262	520.0	292
EOG09360CEF	Complete	scaffold2079	42650	49113	628.7	323
EOG09360CFL	Missing
EOG09360CG1	Complete	scaffold10401	26673	28448	679.3	390
EOG09360CG3	Duplicated	scaffold1206	52559	67300	301.1	245
EOG09360CG3	Duplicated	scaffold1206	67579	74328	298.8	245
EOG09360CG3	Duplicated	scaffold6824	2461	13311	293.2	246
EOG09360CG3	Duplicated	scaffold802	70868	74137	320.6	297
EOG09360CGS	Complete	scaffold8335	976	13215	645.4	351
EOG09360CH3	Missing
EOG09360CHA	Complete	scaffold2444	139562	145620	442.7	262
EOG09360CI2	Complete	scaffold2665	45425	50936	644.3	378
EOG09360CK0	Complete	scaffold2050	35666	45078	546.0	295
EOG09360CMF	Missing
EOG09360CMK	Complete	scaffold3396	18131	32292	551.1	328
EOG09360CMV	Complete	scaffold215	126924	133424	617.0	297
EOG09360CNG	Complete	scaffold2453	38152	41829	569.1	394
EOG09360CNL	Complete	scaffold2038	78497	91620	653.9	337
EOG09360CP3	Complete	scaffold1612	120188	122356	710.0	438
EOG09360CPN	Complete	scaffold3550	15614	23947	566.7	296
EOG09360CRR	Complete	scaffold15556	4296	8448	444.8	336
EOG09360CTZ	Complete	scaffold3329	51386	63670	603.6	482
EOG09360CVE	Complete	scaffold4192	17928	20895	371.2	297
EOG09360CVM	Complete	scaffold9639	6956	10711	592.0	413
EOG09360CW3	Complete	scaffold3989	15726	19652	555.4	330
EOG09360CWE	Complete	scaffold2325	3112	8251	309.8	220
EOG09360CX9	Complete	scaffold6841	2631	5129	732.5	395
EOG09360CXD	Fragmented	scaffold18609	4361	6787	223.1	164
EOG09360CXH	Complete	scaffold4019	54251	58507	552.1	279
EOG09360CXL	Complete	scaffold1968	20064	24223	644.0	330
EOG09360CYM	Fragmented	scaffold5911	16849	20211	409.9	219
EOG09360CYS	Complete	scaffold6916	13913	20371	637.5	314
EOG09360D01	Complete	scaffold1420	73569	79657	557.0	324
EOG09360D08	Duplicated	scaffold248	131902	135092	368.0	301
EOG09360D08	Duplicated	scaffold248	137610	140649	350.6	290
EOG09360D08	Duplicated	scaffold248	153910	156916	359.3	300
EOG09360D08	Duplicated	scaffold248	54233	60313	373.3	295
EOG09360D08	Duplicated	scaffold248	70035	73270	325.0	270
EOG09360D08	Duplicated	scaffold6562	14069	17326	381.4	360
EOG09360D0R	Complete	scaffold208	142966	151271	804.2	502
EOG09360D2F	Complete	scaffold543	177026	182388	504.0	279
EOG09360D2X	Complete	scaffold4458	1226	8896	446.8	342
EOG09360D36	Complete	scaffold3236	39491	45560	609.6	297
EOG09360D3T	Complete	scaffold4654	18438	22850	874.6	491
EOG09360D41	Complete	scaffold3501	35713	38813	358.6	311
EOG09360D4T	Complete	scaffold3423	20394	24106	586.6	310
EOG09360D4X	Fragmented	scaffold18324	22886	25439	270.2	149
EOG09360D63	Complete	scaffold4661	33000	35556	572.0	346
EOG09360D64	Complete	scaffold2379	5636	8265	586.9	386
EOG09360D6G	Complete	scaffold2048	13749	20221	775.2	371
EOG09360D6K	Complete	scaffold4866	2021	4145	538.5	330
EOG09360D7I	Missing
EOG09360D7K	Complete	scaffold228	210905	214939	594.5	347
EOG09360D8B	Complete	scaffold6152	14177	25791	611.9	295
EOG09360D8C	Complete	scaffold1206	25288	29445	349.7	327
EOG09360D9L	Complete	scaffold1039	104640	109949	178.3	157
EOG09360D9T	Complete	scaffold4957	15026	22061	623.7	318
EOG09360DBC	Complete	scaffold1523	99447	102786	490.9	273
EOG09360DBO	Complete	scaffold802	3831	8052	598.2	320
EOG09360DBZ	Fragmented	scaffold3724	4238	6707	465.5	245
EOG09360DCC	Complete	scaffold25033	1	1401	374.1	204
EOG09360DCI	Complete	scaffold3936	4389	15181	573.1	291
EOG09360DCR	Complete	scaffold1054	77056	79793	604.2	368
EOG09360DD0	Complete	scaffold3838	130035	133198	517.5	326
EOG09360DDG	Complete	scaffold3818	28671	33034	532.2	290
EOG09360DE6	Complete	scaffold466	43501	45702	656.0	321
EOG09360DFB	Complete	scaffold2326	75632	77041	615.1	319
EOG09360DFK	Complete	scaffold6993	27625	44799	684.5	384
EOG09360DFS	Complete	scaffold11021	6816	10069	708.2	318
EOG09360DFZ	Complete	scaffold238	120195	124272	667.9	332
EOG09360DG2	Missing
EOG09360DH0	Complete	scaffold653	72310	77269	825.0	392
EOG09360DHF	Complete	scaffold431	49404	53806	586.9	324
EOG09360DI3	Complete	scaffold1780	60376	68631	545.5	311
EOG09360DI6	Complete	scaffold2627	35461	37435	863.0	449
EOG09360DII	Complete	scaffold2896	55434	59533	413.0	395
EOG09360DJL	Complete	scaffold1443	105806	108867	536.5	299
EOG09360DJM	Complete	scaffold10368	5126	11314	633.8	312
EOG09360DJS	Complete	scaffold4232	5510	7244	466.5	298
EOG09360DKG	Complete	scaffold3943	10237	19921	623.7	323
EOG09360DKW	Complete	scaffold1677	112553	114247	629.7	343
EOG09360DLF	Complete	scaffold4898	42881	47975	556.8	352
EOG09360DLX	Complete	scaffold3575	52837	60965	662.4	381
EOG09360DM6	Complete	scaffold21871	1676	3923	668.5	323
EOG09360DMR	Complete	scaffold3548	27535	36215	484.5	281
EOG09360DNG	Complete	scaffold2289	199	12938	546.1	269
EOG09360DP5	Complete	scaffold2693	51199	58095	566.9	351
EOG09360DQD	Missing
EOG09360DQK	Complete	scaffold4765	21536	30345	618.0	326
EOG09360DR9	Complete	scaffold1575	185736	188541	556.4	315
EOG09360DRR	Complete	scaffold1835	156140	158006	543.2	288
EOG09360DTF	Complete	scaffold541	122513	127679	768.5	481
EOG09360DUR	Complete	scaffold6556	26992	35471	480.9	339
EOG09360DV4	Missing
EOG09360DV6	Complete	scaffold2636	43416	49852	475.6	288
EOG09360DV8	Complete	scaffold4268	104376	108902	651.2	401
EOG09360DV9	Complete	scaffold2594	91217	93993	271.8	355
EOG09360DVA	Complete	scaffold1481	55593	62424	475.0	280
EOG09360DVB	Complete	scaffold2629	110914	118051	594.5	323
EOG09360DVY	Fragmented	scaffold20755	2488	4473	412.1	189
EOG09360DW4	Complete	scaffold197	285863	295536	667.6	379
EOG09360DWB	Complete	scaffold961	100060	105204	593.2	307
EOG09360DWT	Complete	scaffold1921	4136	21864	687.2	343
EOG09360DX3	Complete	scaffold1857	36738	49076	664.5	329
EOG09360DZZ	Complete	scaffold633	333071	336241	681.2	306
EOG09360E00	Complete	scaffold5755	23258	28841	469.1	269
EOG09360E12	Complete	scaffold251	20867	22050	299.9	257
EOG09360E3A	Complete	scaffold157	94353	99319	412.1	284
EOG09360E4D	Complete	scaffold5176	28705	33937	548.0	279
EOG09360E5A	Complete	scaffold10735	26229	27366	486.3	275
EOG09360E7L	Complete	scaffold11770	633	5931	533.1	270
EOG09360E9S	Complete	scaffold5266	30516	32851	244.3	153
EOG09360EB9	Complete	scaffold416	76885	82624	439.7	292
EOG09360EBH	Complete	scaffold2019	169806	173851	569.9	271
EOG09360EE5	Complete	scaffold2297	20788	25292	625.2	300
EOG09360EEW	Missing
EOG09360EFD	Complete	scaffold3517	64325	70913	587.6	294
EOG09360EFH	Fragmented	scaffold2079	64824	66673	327.1	162
EOG09360EG7	Complete	scaffold732	210758	214581	399.1	305
EOG09360EIH	Complete	scaffold1703	706	6786	517.4	277
EOG09360EKU	Complete	scaffold417	2156	7613	464.3	291
EOG09360EL1	Complete	scaffold3598	1920	14521	565.3	304
EOG09360ELM	Complete	scaffold3569	8956	13467	514.8	277
EOG09360EM9	Complete	scaffold2125	76691	79997	545.5	285
EOG09360EMI	Complete	scaffold235	180492	184675	698.0	307
EOG09360EMJ	Complete	scaffold5097	7933	12511	426.2	247
EOG09360EMK	Fragmented	scaffold18257	4049	7805	469.2	258
EOG09360EP0	Complete	scaffold7430	38452	42998	468.4	332
EOG09360EPY	Complete	scaffold2223	77082	79809	493.2	295
EOG09360ES7	Complete	scaffold5304	46856	51252	396.0	273
EOG09360ESZ	Complete	scaffold127	214897	220995	638.9	368
EOG09360ETX	Complete	scaffold2059	21634	31812	585.7	304
EOG09360EUJ	Complete	scaffold1919	13236	17626	573.2	277
EOG09360EUK	Complete	scaffold3577	35483	41107	645.4	357
EOG09360EUN	Complete	scaffold5443	28095	30013	223.6	218
EOG09360EV2	Complete	scaffold1115	30067	40467	609.1	365
EOG09360EW1	Complete	scaffold1440	49155	51432	322.5	227
EOG09360EWV	Complete	scaffold2548	37024	42500	656.3	399
EOG09360EX7	Complete	scaffold605	65364	71666	650.5	313
EOG09360EYE	Complete	scaffold3089	21360	30125	498.4	264
EOG09360EYO	Complete	scaffold1707	109167	113386	567.8	282
EOG09360F0Y	Complete	scaffold10565	706	10751	580.5	273
EOG09360F1B	Complete	scaffold5658	1713	4603	600.5	327
EOG09360F1R	Complete	scaffold3018	54843	60431	365.5	271
EOG09360F40	Complete	scaffold1481	73986	78617	537.8	274
EOG09360F4O	Complete	scaffold18172	1	5541	446.5	299
EOG09360F53	Complete	scaffold5492	4609	7851	627.0	369
EOG09360F56	Complete	scaffold3768	33986	41267	559.6	314
EOG09360F69	Complete	scaffold1197	126990	135985	363.8	228
EOG09360F6U	Complete	scaffold5849	68222	74330	653.2	332
EOG09360F71	Complete	scaffold3985	57411	64374	472.8	232
EOG09360F83	Complete	scaffold3768	13546	20012	554.6	333
EOG09360F8D	Complete	scaffold5460	41785	43238	410.5	302
EOG09360F8I	Complete	scaffold3265	24547	33031	418.7	281
EOG09360F8Q	Complete	scaffold3681	25635	28644	645.0	350
EOG09360FB1	Complete	scaffold1335	112215	118550	571.1	346
EOG09360FB7	Complete	scaffold4	369980	373379	578.6	300
EOG09360FBI	Complete	scaffold661	50874	59644	527.4	320
EOG09360FCX	Complete	scaffold159	18205	22834	615.0	288
EOG09360FDV	Complete	scaffold3047	71126	76875	483.5	287
EOG09360FE1	Complete	scaffold2232	16854	20071	483.7	257
EOG09360FIH	Complete	scaffold4112	22203	30656	728.1	349
EOG09360FIO	Complete	scaffold155	178560	191226	683.2	314
EOG09360FJP	Complete	scaffold2563	59285	65801	686.0	421
EOG09360FJQ	Complete	scaffold851	53614	56438	639.3	296
EOG09360FJY	Complete	scaffold2399	23968	33321	531.3	274
EOG09360FKR	Complete	scaffold2671	51696	53959	522.8	296
EOG09360FLC	Complete	scaffold414	160952	166955	522.3	280
EOG09360FM4	Complete	scaffold6793	5666	9098	458.7	363
EOG09360FML	Complete	scaffold2038	1784	6171	514.0	259
EOG09360FN1	Complete	scaffold1983	62607	67670	544.8	279
EOG09360FOF	Complete	scaffold4692	21441	27487	335.3	325
EOG09360FQU	Complete	scaffold151	141365	144480	564.5	342
EOG09360FR1	Complete	scaffold1155	78643	81392	372.6	205
EOG09360FRJ	Complete	scaffold93	207770	212622	449.0	229
EOG09360FU3	Complete	scaffold888	127764	132433	489.8	288
EOG09360FUF	Complete	scaffold3681	19864	25633	479.9	304
EOG09360FUV	Complete	scaffold151	124144	130281	455.0	256
EOG09360FVA	Complete	scaffold265	18678	25134	574.4	293
EOG09360FVB	Complete	scaffold2048	112448	127145	382.7	292
EOG09360FVD	Complete	scaffold4200	22214	30990	439.5	254
EOG09360FVP	Complete	scaffold2384	17567	20529	500.1	272
EOG09360FWB	Complete	scaffold20545	1	4094	433.2	280
EOG09360FWE	Complete	scaffold2306	37691	43982	570.2	278
EOG09360G0D	Complete	scaffold1184	61936	68911	586.7	276
EOG09360G0I	Complete	scaffold21143	2266	4267	340.7	210
EOG09360G0X	Complete	scaffold4919	19858	25075	384.0	260
EOG09360G1W	Complete	scaffold5694	42286	52982	481.2	222
EOG09360G2E	Complete	scaffold8850	636	6466	462.7	262
EOG09360G30	Complete	scaffold1728	33050	42294	605.0	294
EOG09360G3S	Complete	scaffold4588	23103	41836	457.2	253
EOG09360G42	Complete	scaffold7947	18314	22619	528.5	269
EOG09360G43	Complete	scaffold227	80944	89813	411.5	241
EOG09360G4Y	Complete	scaffold131	261590	269392	528.8	290
EOG09360G5B	Complete	scaffold238	2876	8111	575.3	279
EOG09360G5I	Complete	scaffold2294	11536	16966	411.0	263
EOG09360G65	Complete	scaffold1712	26760	28368	650.9	371
EOG09360G6G	Complete	scaffold2428	83171	86990	495.6	284
EOG09360G7Q	Complete	scaffold8552	40599	48353	409.6	253
EOG09360G91	Complete	scaffold711	57932	72114	470.1	716
EOG09360G99	Complete	scaffold3768	20978	24776	453.1	241
EOG09360GA9	Complete	scaffold711	80292	86009	452.0	271
EOG09360GB9	Complete	scaffold9637	11771	14121	358.0	296
EOG09360GBZ	Complete	scaffold2265	203079	210742	408.6	234
EOG09360GC2	Complete	scaffold7031	7333	12751	568.2	321
EOG09360GC7	Complete	scaffold234	51393	54091	542.3	262
EOG09360GCH	Complete	scaffold3087	78195	98851	520.1	259
EOG09360GEM	Fragmented	scaffold18935	3103	6198	459.1	236
EOG09360GF5	Complete	scaffold272	89826	100908	400.3	268
EOG09360GFD	Complete	scaffold537	59627	61025	483.7	274
EOG09360GFV	Complete	scaffold2390	20683	34882	483.8	285
EOG09360GHT	Complete	scaffold969	92927	97080	391.7	203
EOG09360GK5	Complete	scaffold1072	91120	92438	525.0	275
EOG09360GKN	Complete	scaffold442	36363	39031	305.5	252
EOG09360GKU	Missing
EOG09360GMF	Complete	scaffold4201	63756	71509	504.7	285
EOG09360GMQ	Complete	scaffold320	264704	268321	442.6	248
EOG09360GMU	Complete	scaffold19525	3536	4379	115.4	153
EOG09360GN9	Complete	scaffold2673	376	8432	468.5	259
EOG09360GOA	Complete	scaffold3127	27937	35270	478.3	287
EOG09360GOP	Missing
EOG09360GQJ	Complete	scaffold19454	1	2625	188.3	167
EOG09360GQN	Missing
EOG09360GQQ	Complete	scaffold2434	154892	157556	416.4	275
EOG09360GRH	Complete	scaffold2488	55889	68528	738.6	341
EOG09360GS5	Complete	scaffold4146	59794	64203	536.1	259
EOG09360GTG	Missing
EOG09360GU0	Complete	scaffold2444	135558	138381	541.6	281
EOG09360GU6	Complete	scaffold10987	1112	4751	361.9	277
EOG09360GUO	Complete	scaffold9989	9532	17856	344.5	276
EOG09360GUZ	Complete	scaffold165	2480	4501	441.5	277
EOG09360GVP	Complete	scaffold4546	15974	24561	450.3	236
EOG09360GVY	Duplicated	scaffold22225	1	3791	497.7	322
EOG09360GVY	Duplicated	scaffold3369	55472	61480	554.8	297
EOG09360GWA	Complete	scaffold714	109010	111927	521.6	269
EOG09360GXC	Complete	scaffold5366	56694	63290	507.6	280
EOG09360GXD	Complete	scaffold843	25860	37230	566.2	290
EOG09360GXJ	Complete	scaffold4430	17011	21009	417.0	241
EOG09360GXL	Complete	scaffold6389	31746	35364	511.8	298
EOG09360GXV	Complete	scaffold3141	37762	43703	587.1	289
EOG09360GYO	Complete	scaffold3789	26489	29727	551.0	255
EOG09360GZ2	Complete	scaffold881	55147	59463	598.9	297
EOG09360GZA	Complete	scaffold2409	70746	74871	335.8	199
EOG09360GZB	Complete	scaffold5745	16746	23255	548.0	286
EOG09360GZJ	Complete	scaffold4808	21224	25570	558.5	332
EOG09360H0G	Complete	scaffold77	343132	353699	349.4	323
EOG09360H49	Complete	scaffold170	42741	44576	426.3	217
EOG09360H4K	Complete	scaffold3448	25997	31744	352.7	208
EOG09360H4M	Complete	scaffold677	241043	242377	343.8	192
EOG09360H4R	Complete	scaffold802	28892	32670	509.7	246
EOG09360H66	Complete	scaffold2201	51977	57789	382.1	233
EOG09360H7R	Complete	scaffold67	97088	101678	473.9	240
EOG09360H7T	Complete	scaffold1087	32168	36168	447.5	243
EOG09360H9R	Fragmented	scaffold1910	475	26029	260.8	200
EOG09360HAG	Complete	scaffold4800	36266	41061	497.7	270
EOG09360HAP	Complete	scaffold1571	20586	25647	517.0	265
EOG09360HBC	Complete	scaffold3155	22187	24980	333.0	283
EOG09360HC5	Complete	scaffold4091	2224	9421	365.0	255
EOG09360HCK	Complete	scaffold3328	42662	46543	547.7	271
EOG09360HD9	Complete	scaffold3449	79830	82952	436.9	252
EOG09360HE3	Complete	scaffold67	111497	114674	390.9	210
EOG09360HGB	Complete	scaffold2444	101294	102809	465.8	279
EOG09360HGJ	Complete	scaffold1039	24848	33583	564.3	284
EOG09360HGT	Complete	scaffold4452	11456	17670	503.1	268
EOG09360HGV	Complete	scaffold4246	31029	35573	461.2	270
EOG09360HI2	Complete	scaffold841	37049	40773	300.4	276
EOG09360HIJ	Complete	scaffold2504	73959	78510	507.9	287
EOG09360HK0	Complete	scaffold21062	216	2596	599.0	319
EOG09360HKF	Complete	scaffold3768	2506	12488	537.6	289
EOG09360HKW	Complete	scaffold2797	34583	41884	396.0	243
EOG09360HLN	Complete	scaffold4002	19889	24788	453.2	245
EOG09360HMJ	Complete	scaffold18143	2670	7541	451.5	304
EOG09360HN7	Complete	scaffold389	104694	109936	443.5	240
EOG09360HO3	Complete	scaffold18254	1786	7449	452.9	247
EOG09360HOF	Complete	scaffold17036	5096	8481	321.5	208
EOG09360HOV	Complete	scaffold18356	395	6441	446.0	244
EOG09360HPN	Complete	scaffold2659	28573	37244	441.2	255
EOG09360HPQ	Complete	scaffold841	26013	30346	534.4	258
EOG09360HQF	Complete	scaffold417	122939	126716	475.8	242
EOG09360HQO	Complete	scaffold6107	23070	30426	669.1	546
EOG09360HQQ	Complete	scaffold2933	25341	30674	293.2	190
EOG09360HR1	Complete	scaffold1075	251244	257434	537.2	263
EOG09360HR3	Complete	scaffold4008	26317	33108	604.5	362
EOG09360HRI	Complete	scaffold2409	26122	29650	568.8	279
EOG09360HSL	Complete	scaffold737	119713	121023	528.1	281
EOG09360HTY	Complete	scaffold1199	45980	49693	255.6	151
EOG09360HUX	Complete	scaffold1639	32569	34357	357.9	229
EOG09360HX1	Complete	scaffold2519	26717	34838	197.7	222
EOG09360HY3	Complete	scaffold1	367903	371341	354.7	212
EOG09360HZF	Complete	scaffold2229	35772	38303	458.5	246
EOG09360I07	Complete	scaffold3917	23324	26802	486.9	251
EOG09360I0L	Complete	scaffold455	120135	125329	520.7	326
EOG09360I0P	Missing
EOG09360I13	Complete	scaffold653	84191	86772	407.6	234
EOG09360I30	Complete	scaffold6050	28028	32766	444.9	224
EOG09360I49	Complete	scaffold3520	1	3901	360.7	199
EOG09360I4I	Complete	scaffold4	308725	313122	312.2	231
EOG09360I4M	Complete	scaffold1294	120977	124033	283.4	210
EOG09360I5A	Complete	scaffold4092	21864	29104	474.0	280
EOG09360I5J	Complete	scaffold3961	1871	3551	466.0	249
EOG09360I5U	Complete	scaffold171	140666	149993	489.1	243
EOG09360I5Z	Complete	scaffold4543	20353	26112	527.1	297
EOG09360I8Y	Complete	scaffold4590	17678	24894	424.8	282
EOG09360IAQ	Complete	scaffold1269	11833	13611	514.9	259
EOG09360IBH	Complete	scaffold2	463551	475429	388.4	206
EOG09360IBU	Fragmented	scaffold22986	876	3505	414.6	219
EOG09360IC1	Complete	scaffold4962	17470	22691	528.3	348
EOG09360ICO	Complete	scaffold143	364797	378656	473.6	243
EOG09360ID9	Complete	scaffold1489	15608	17561	343.5	203
EOG09360IE8	Complete	scaffold3758	20633	24634	395.0	209
EOG09360IEH	Missing
EOG09360IEI	Complete	scaffold12	397863	405621	469.6	259
EOG09360IFT	Complete	scaffold977	73035	77857	262.8	191
EOG09360IGG	Complete	scaffold2893	25482	40803	374.9	229
EOG09360IGN	Complete	scaffold2895	5146	9324	335.8	191
EOG09360IHY	Duplicated	scaffold1247	199526	206106	568.6	296
EOG09360IHY	Duplicated	scaffold5996	5390	8591	496.6	292
EOG09360IIY	Complete	scaffold1146	1	1701	512.2	297
EOG09360IJG	Complete	scaffold2693	28347	35352	430.4	281
EOG09360IKP	Complete	scaffold5618	25797	28642	453.1	281
EOG09360ILO	Complete	scaffold4069	22377	28407	420.2	227
EOG09360IML	Complete	scaffold1701	97	5941	355.4	230
EOG09360ING	Complete	scaffold669	124408	133990	643.7	351
EOG09360INV	Complete	scaffold125	28493	32646	322.9	185
EOG09360IP2	Complete	scaffold4358	25490	28438	352.5	214
EOG09360IPD	Complete	scaffold641	7756	15628	529.3	303
EOG09360IPS	Complete	scaffold7210	11954	21111	377.3	270
EOG09360IPZ	Complete	scaffold4919	26181	30685	423.5	281
EOG09360IQC	Complete	scaffold919	48192	55028	415.3	240
EOG09360IQI	Complete	scaffold3253	109471	113830	541.1	291
EOG09360IQM	Missing
EOG09360IRW	Complete	scaffold9639	819	6193	918.5	448
EOG09360IS4	Complete	scaffold2071	29718	35504	381.1	214
EOG09360ISB	Complete	scaffold2073	169886	172445	458.0	248
EOG09360ISN	Complete	scaffold4140	51817	57816	272.2	172
EOG09360IT9	Complete	scaffold2922	34703	40767	389.3	210
EOG09360ITN	Complete	scaffold2207	5481	10801	454.4	268
EOG09360IUA	Complete	scaffold11604	23040	27823	420.0	221
EOG09360IUB	Complete	scaffold6205	28376	30296	302.8	167
EOG09360IV8	Complete	scaffold3353	45734	48863	404.3	209
EOG09360IW8	Complete	scaffold8018	12546	15655	333.8	314
EOG09360IWC	Complete	scaffold10102	136	2383	371.1	196
EOG09360IZ9	Complete	scaffold1975	65497	67846	410.1	215
EOG09360IZH	Complete	scaffold165	210093	214240	499.9	252
EOG09360J00	Complete	scaffold2530	29090	32147	412.0	235
EOG09360J0A	Complete	scaffold7592	4608	7411	456.2	238
EOG09360J11	Complete	scaffold9461	4926	9389	374.8	258
EOG09360J1D	Complete	scaffold3247	26182	31441	399.8	193
EOG09360J1Z	Complete	scaffold3471	8979	13921	439.9	236
EOG09360J2V	Complete	scaffold2726	81363	88440	562.7	323
EOG09360J39	Complete	scaffold442	11147	21081	390.7	283
EOG09360J3N	Complete	scaffold7224	19421	23049	301.2	188
EOG09360J46	Complete	scaffold539	62876	67744	616.3	313
EOG09360J5A	Complete	scaffold4766	626	3278	342.8	181
EOG09360J5K	Complete	scaffold7572	14228	18951	452.2	237
EOG09360J79	Complete	scaffold4380	68450	72257	297.5	212
EOG09360J7A	Complete	scaffold1696	23082	28590	561.7	279
EOG09360J7M	Complete	scaffold1834	68398	73091	314.0	235
EOG09360J7T	Complete	scaffold2110	35039	38697	330.2	190
EOG09360J9G	Complete	scaffold7331	894	5024	283.5	313
EOG09360JAG	Complete	scaffold557	49535	54859	420.4	213
EOG09360JE0	Complete	scaffold1475	43946	46969	392.4	212
EOG09360JFE	Complete	scaffold19466	1628	5331	502.7	257
EOG09360JFI	Complete	scaffold985	45373	48454	349.8	215
EOG09360JFS	Complete	scaffold5524	5009	18415	441.2	296
EOG09360JGG	Complete	scaffold7592	726	3718	483.8	240
EOG09360JHI	Complete	scaffold1788	203016	213999	474.6	240
EOG09360JI8	Complete	scaffold1134	43228	47402	562.7	300
EOG09360JIY	Complete	scaffold6182	12456	17426	524.7	277
EOG09360JL5	Complete	scaffold4073	2096	8322	396.5	360
EOG09360JLO	Complete	scaffold1761	86461	91529	221.7	185
EOG09360JLQ	Complete	scaffold165	285052	287394	542.3	309
EOG09360JMJ	Complete	scaffold1403	107449	114888	413.2	259
EOG09360JO0	Complete	scaffold3383	17940	26591	505.6	340
EOG09360JO1	Complete	scaffold737	17806	23898	409.2	298
EOG09360JOE	Missing
EOG09360JRA	Complete	scaffold1631	1976	19075	406.2	207
EOG09360JSH	Complete	scaffold2046	108106	111904	734.4	369
EOG09360JU9	Complete	scaffold3269	53272	58008	438.4	219
EOG09360JUS	Missing
EOG09360JVS	Complete	scaffold1546	86696	88315	306.8	188
EOG09360JVX	Complete	scaffold5854	20880	23810	341.6	188
EOG09360JWQ	Complete	scaffold3768	40459	48899	292.2	161
EOG09360JWS	Complete	scaffold6332	540	3938	418.6	236
EOG09360JWT	Complete	scaffold3337	85209	86582	355.5	196
EOG09360JWZ	Complete	scaffold1856	65300	73812	366.1	190
EOG09360JXC	Complete	scaffold11239	8906	9613	402.1	211
EOG09360K0E	Complete	scaffold3	68140	89429	504.6	298
EOG09360K1H	Complete	scaffold422	363788	365617	283.7	161
EOG09360K1I	Complete	scaffold5113	46790	51671	420.4	281
EOG09360K2H	Complete	scaffold2722	63317	66144	430.9	222
EOG09360K2J	Missing
EOG09360K2Q	Missing
EOG09360K2V	Complete	scaffold2465	20988	23875	631.8	324
EOG09360K47	Complete	scaffold2688	5186	7945	498.7	270
EOG09360K4S	Complete	scaffold523	19293	22303	423.6	239
EOG09360K5X	Fragmented	scaffold1835	18661	24452	459.7	205
EOG09360K5Y	Complete	scaffold6565	4976	12174	476.6	265
EOG09360K6Z	Complete	scaffold3159	27246	28880	402.0	196
EOG09360K7R	Complete	scaffold29227	1	2385	292.0	166
EOG09360K87	Complete	scaffold356	22814	29878	421.9	240
EOG09360K8B	Complete	scaffold3103	43713	61244	405.5	207
EOG09360K8L	Complete	scaffold927	141332	148999	357.8	175
EOG09360K9G	Complete	scaffold489	178656	183607	240.9	206
EOG09360KAB	Complete	scaffold2267	125097	128807	351.4	186
EOG09360KB8	Complete	scaffold8058	9426	14023	395.6	226
EOG09360KBD	Complete	scaffold12	419915	422038	381.0	229
EOG09360KBS	Complete	scaffold1158	44756	47823	448.7	284
EOG09360KCW	Complete	scaffold4162	15936	17781	399.4	257
EOG09360KEM	Complete	scaffold3113	59177	65680	209.9	200
EOG09360KES	Complete	scaffold888	10226	14516	369.3	217
EOG09360KF8	Complete	scaffold3995	37851	42305	483.4	250
EOG09360KFU	Complete	scaffold18030	4976	6577	374.5	316
EOG09360KG8	Complete	scaffold2853	9016	21049	436.9	246
EOG09360KGN	Complete	scaffold2899	20445	22367	534.0	257
EOG09360KH1	Complete	scaffold4044	28252	30788	308.2	214
EOG09360KHE	Complete	scaffold1575	150083	153706	458.1	230
EOG09360KJA	Complete	scaffold77	461151	463785	401.2	194
EOG09360KKY	Complete	scaffold4957	26521	31702	345.0	201
EOG09360KLG	Complete	scaffold4075	65593	68450	320.3	185
EOG09360KLO	Complete	scaffold298	159268	160622	392.8	213
EOG09360KMC	Complete	scaffold2288	16946	26148	507.7	261
EOG09360KOT	Complete	scaffold4808	25766	32988	375.0	193
EOG09360KOU	Fragmented	scaffold954	98657	103820	356.5	188
EOG09360KOY	Complete	scaffold6060	17911	21031	364.7	210
EOG09360KPV	Complete	scaffold907	62248	78453	374.0	266
EOG09360KQ2	Complete	scaffold1434	75488	80940	314.1	198
EOG09360KRQ	Complete	scaffold1178	36489	44103	406.2	232
EOG09360KTE	Complete	scaffold7968	11886	15131	383.3	206
EOG09360KUC	Complete	scaffold4729	31420	37566	315.2	210
EOG09360KV4	Complete	scaffold4945	11946	15385	261.1	151
EOG09360KVM	Complete	scaffold8659	19068	35195	384.6	211
EOG09360KZ4	Complete	scaffold3260	52571	55044	330.9	204
EOG09360KZ9	Complete	scaffold444	16173	28260	391.2	187
EOG09360L09	Complete	scaffold7538	14317	24130	328.1	187
EOG09360L1R	Complete	scaffold6164	16887	21401	388.2	227
EOG09360L3B	Complete	scaffold43	227334	232044	386.9	209
EOG09360L3E	Complete	scaffold489	45067	46246	205.8	106
EOG09360L3V	Complete	scaffold5331	23103	30174	197.1	133
EOG09360L5N	Complete	scaffold462	29708	38233	285.7	233
EOG09360L5O	Complete	scaffold6722	47047	50463	445.2	322
EOG09360L6F	Complete	scaffold8470	20740	24086	443.4	240
EOG09360L6S	Complete	scaffold2342	60698	64372	362.8	207
EOG09360L7I	Fragmented	scaffold25742	1	400	83.0	69
EOG09360L9K	Complete	scaffold3496	81593	88505	414.2	220
EOG09360LA3	Complete	scaffold2902	23981	25903	425.4	235
EOG09360LAA	Complete	scaffold1	373508	377887	431.8	237
EOG09360LCF	Complete	scaffold4612	3367	9821	344.6	191
EOG09360LCK	Complete	scaffold1444	93792	97968	297.3	232
EOG09360LDJ	Duplicated	scaffold3214	21606	23480	297.2	195
EOG09360LDJ	Duplicated	scaffold3214	24246	27485	319.4	195
EOG09360LE4	Complete	scaffold1768	1486	2550	301.9	169
EOG09360LF5	Complete	scaffold775	14706	16682	278.5	206
EOG09360LF7	Complete	scaffold4177	10336	13641	322.2	192
EOG09360LFN	Complete	scaffold1733	36323	45492	378.8	255
EOG09360LFY	Complete	scaffold3434	38482	43310	278.9	169
EOG09360LG0	Fragmented	scaffold5849	22942	23984	244.9	117
EOG09360LG2	Complete	scaffold7422	13306	20011	333.7	198
EOG09360LG4	Complete	scaffold299	139746	143653	324.5	231
EOG09360LHO	Complete	scaffold505	1426	6026	337.1	187
EOG09360LHQ	Complete	scaffold1	204647	206342	356.0	213
EOG09360LHZ	Complete	scaffold1118	12553	21407	244.0	171
EOG09360LIN	Complete	scaffold5447	16348	20990	355.6	217
EOG09360LJ0	Complete	scaffold6375	12216	15641	331.9	166
EOG09360LJF	Complete	scaffold1420	82057	86018	358.7	196
EOG09360LJJ	Complete	scaffold19616	2796	5307	222.8	178
EOG09360LJZ	Complete	scaffold5282	12516	16116	351.4	192
EOG09360LK3	Complete	scaffold4418	14435	21521	348.1	215
EOG09360LK7	Complete	scaffold3582	18909	22051	323.0	173
EOG09360LL8	Complete	scaffold477	68745	90705	410.4	214
EOG09360LLC	Complete	scaffold4113	5082	10401	298.3	189
EOG09360LMM	Complete	scaffold149	62198	63754	314.2	169
EOG09360LN2	Complete	scaffold4857	1966	4547	368.8	199
EOG09360LO8	Complete	scaffold449	61100	67162	220.7	218
EOG09360LPP	Complete	scaffold2444	102849	121646	330.7	184
EOG09360LPQ	Complete	scaffold5954	10886	16911	316.9	164
EOG09360LR9	Complete	scaffold6745	20581	23606	380.5	196
EOG09360LU3	Complete	scaffold462	11126	14041	381.6	192
EOG09360LUG	Complete	scaffold31065	526	2219	163.4	170
EOG09360LVI	Complete	scaffold6357	10444	14491	310.8	162
EOG09360LVN	Complete	scaffold4099	4296	7112	288.8	141
EOG09360LWY	Complete	scaffold5577	56	13263	295.5	155
EOG09360LX9	Complete	scaffold2265	213180	217444	336.2	179
EOG09360LYU	Complete	scaffold2217	60583	65926	292.8	239
EOG09360M1I	Missing
EOG09360M1L	Complete	scaffold5897	25147	29523	333.5	250
EOG09360M1M	Complete	scaffold3134	131582	134749	286.8	159
EOG09360M2U	Complete	scaffold1788	104586	107910	358.3	188
EOG09360M37	Complete	scaffold4440	8084	11261	337.4	158
EOG09360M3L	Complete	scaffold165	263924	268422	244.8	165
EOG09360M5K	Complete	scaffold215	120923	126572	399.1	253
EOG09360MCN	Complete	scaffold10400	9856	12343	231.1	178
EOG09360MCO	Complete	scaffold18337	1417	6731	242.8	169
EOG09360MCR	Complete	scaffold1057	32011	39476	254.8	171
EOG09360MCT	Complete	scaffold3724	18599	22320	338.6	178
EOG09360MDQ	Complete	scaffold2674	40525	49004	432.1	230
EOG09360MDX	Complete	scaffold3612	30753	40372	590.7	339
EOG09360MF2	Complete	scaffold10439	879	4704	269.6	173
EOG09360MF6	Complete	scaffold1594	76618	80741	329.0	190
EOG09360MGG	Complete	scaffold4452	49747	53810	377.0	202
EOG09360MIR	Missing
EOG09360MJR	Complete	scaffold1476	26383	30661	278.8	176
EOG09360MKH	Missing
EOG09360MNW	Complete	scaffold1436	106	3567	288.3	171
EOG09360MO9	Complete	scaffold5339	28384	36739	279.0	170
EOG09360MQ0	Complete	scaffold4159	17390	22802	261.4	178
EOG09360MQN	Fragmented	scaffold13690	1	1559	240.9	119
EOG09360MRP	Complete	scaffold117	426	5570	228.5	194
EOG09360MUD	Complete	scaffold1041	1136	5198	347.4	276
EOG09360MWT	Fragmented	scaffold39374	1	699	141.8	85
EOG09360MYG	Complete	scaffold2295	12858	18122	389.9	197
EOG09360MZ8	Missing
EOG09360N0I	Complete	scaffold306	109492	113159	239.8	162
EOG09360N12	Complete	scaffold8956	2281	6711	358.2	166
EOG09360N2Y	Complete	scaffold3577	46555	51151	353.8	216
EOG09360N4L	Complete	scaffold1244	12946	18054	388.0	203
EOG09360N4U	Complete	scaffold1619	23157	28150	329.1	186
EOG09360N69	Complete	scaffold505	23486	25772	301.3	140
EOG09360N7D	Complete	scaffold1854	2256	7711	305.9	189
EOG09360N7F	Complete	scaffold1589	65716	71693	448.6	254
EOG09360NB8	Complete	scaffold775	157158	164021	328.6	162
EOG09360NBT	Duplicated	scaffold12332	5391	6071	216.9	164
EOG09360NBT	Duplicated	scaffold170	189345	190049	202.7	167
EOG09360NBT	Duplicated	scaffold9798	282	3021	213.5	166
EOG09360NC2	Missing
EOG09360NEY	Complete	scaffold820	120509	126073	271.3	159
EOG09360NF5	Complete	scaffold184	34144	37082	329.4	167
EOG09360NFA	Complete	scaffold15707	1457	6361	294.5	163
EOG09360NGB	Complete	scaffold15863	5686	9352	380.3	206
EOG09360NK5	Complete	scaffold312	118495	121012	235.4	127
EOG09360NKM	Complete	scaffold1965	8742	11471	348.3	162
EOG09360NKX	Complete	scaffold1219	93533	98228	306.4	167
EOG09360NM4	Complete	scaffold1634	105611	112760	307.5	181
EOG09360NN2	Complete	scaffold1578	24551	33027	281.5	162
EOG09360NNQ	Complete	scaffold6714	19265	23644	409.9	230
EOG09360NP8	Complete	scaffold3134	96493	103028	280.0	240
EOG09360NQL	Complete	scaffold2760	7053	8371	442.0	230
EOG09360NR1	Complete	scaffold1897	69026	72600	253.9	161
EOG09360NSW	Complete	scaffold2849	46812	51485	353.6	181
EOG09360NTO	Complete	scaffold4311	55524	61259	298.2	151
EOG09360NTY	Complete	scaffold2508	37262	39101	244.3	153
EOG09360NUJ	Complete	scaffold4294	69776	79289	201.2	222
EOG09360NY1	Complete	scaffold2918	55067	59603	356.1	185
EOG09360NZY	Complete	scaffold1374	9902	14121	297.8	148
EOG09360O09	Fragmented	scaffold1919	132605	134464	223.4	129
EOG09360O0R	Complete	scaffold1011	41037	43873	212.1	148
EOG09360O2N	Complete	scaffold7399	24691	28370	161.0	66
EOG09360O4B	Complete	scaffold4401	41235	43897	399.1	229
EOG09360O6Q	Complete	scaffold1158	119692	120636	276.9	165
EOG09360O8P	Complete	scaffold4778	14607	20791	282.9	173
EOG09360O92	Complete	scaffold3707	78835	82893	302.1	180
EOG09360OA3	Complete	scaffold2105	52462	55319	308.7	164
EOG09360OBH	Duplicated	scaffold2142	17536	20169	253.9	143
EOG09360OBH	Duplicated	scaffold2142	6356	11869	278.5	148
EOG09360OBR	Complete	scaffold773	9670	24725	266.5	167
EOG09360OC8	Complete	scaffold583	116034	117291	445.8	215
EOG09360OD6	Complete	scaffold1639	34829	37625	314.9	201
EOG09360OGZ	Complete	scaffold93	24282	27742	260.8	144
EOG09360OHU	Complete	scaffold4	316503	317290	295.5	166
EOG09360OIY	Complete	scaffold1096	76944	78061	294.7	163
EOG09360OJ7	Fragmented	scaffold13197	1190	4026	192.4	115
EOG09360OLE	Complete	scaffold2901	10902	12081	314.5	193
EOG09360ONA	Complete	scaffold7673	12876	17763	358.9	164
EOG09360OQ1	Complete	scaffold418	56520	62008	224.1	148
EOG09360OQ4	Complete	scaffold6743	24130	31035	258.9	176
EOG09360OS0	Complete	scaffold8829	22782	27909	248.9	132
EOG09360OS5	Complete	scaffold5755	19692	23164	256.1	143
EOG09360OT3	Complete	scaffold5561	17706	21605	259.3	162
EOG09360OTB	Missing
EOG09360OW8	Complete	scaffold6691	36080	41879	363.7	208
EOG09360OWV	Complete	scaffold1596	93657	96419	211.3	116
EOG09360P08	Complete	scaffold21905	1186	2714	305.1	215
EOG09360P0D	Complete	scaffold3910	8506	13351	288.1	226
EOG09360P3V	Complete	scaffold1531	66157	68323	284.6	162
EOG09360P5M	Complete	scaffold2044	19818	24694	317.7	181
EOG09360P6I	Complete	scaffold5443	616	2293	204.2	157
EOG09360P82	Complete	scaffold4654	23658	27974	303.5	219
EOG09360PA0	Complete	scaffold291	248560	252677	235.8	142
EOG09360PFL	Fragmented	scaffold39517	1	1581	62.8	48
EOG09360PG1	Complete	scaffold1612	229108	232766	314.5	149
EOG09360PGO	Complete	scaffold1906	34211	39003	235.2	142
EOG09360PHQ	Complete	scaffold1043	77453	80431	294.1	183
EOG09360PKV	Complete	scaffold4850	25966	31129	334.4	198
EOG09360PLI	Complete	scaffold16932	1496	4154	260.0	142
EOG09360PLN	Complete	scaffold10193	126	2354	154.2	80
EOG09360PMV	Complete	scaffold3810	38053	45549	272.5	150
EOG09360POQ	Complete	scaffold5767	6192	9871	261.9	191
EOG09360PQE	Complete	scaffold527	26346	30676	293.9	155
EOG09360PQR	Fragmented	scaffold25172	1	1651	177.4	103
EOG09360PRE	Complete	scaffold2818	102729	104743	204.9	137
EOG09360PV7	Complete	scaffold2994	23476	31970	354.1	309
EOG09360PWB	Missing
EOG09360PZZ	Complete	scaffold562	6408	7341	344.4	169
EOG09360Q05	Complete	scaffold714	56814	58198	252.7	138
EOG09360Q0V	Complete	scaffold615	116287	128499	274.6	183
EOG09360Q2G	Complete	scaffold712	63204	65836	225.8	144
EOG09360Q7Y	Complete	scaffold2171	17742	20208	127.6	88
EOG09360QB9	Complete	scaffold4898	12346	15037	349.9	167
EOG09360QE3	Complete	scaffold35769	1	1874	163.0	109
EOG09360QEX	Complete	scaffold6162	9706	18293	255.4	140
EOG09360QFC	Complete	scaffold1930	33218	34294	250.3	131
EOG09360QGD	Complete	scaffold4129	73791	77724	344.8	215
EOG09360QHJ	Complete	scaffold189	98638	109928	327.9	188
EOG09360QIM	Complete	scaffold965	20667	24489	212.4	115
EOG09360QMN	Complete	scaffold2008	84422	87243	165.7	99
EOG09360QMO	Complete	scaffold602	73337	78519	403.2	223
EOG09360QNQ	Complete	scaffold1216	30153	34360	270.5	129
EOG09360QPR	Complete	scaffold3756	81242	86224	282.9	151
EOG09360QQP	Complete	scaffold1056	48677	51120	165.4	102
EOG09360QS9	Complete	scaffold4073	42482	43461	221.8	111
EOG09360QVA	Complete	scaffold2666	227548	233172	249.3	172
EOG09360QWS	Complete	scaffold6739	10376	13781	276.4	136
EOG09360QXX	Complete	scaffold3416	43850	47931	142.5	98
EOG09360R2K	Complete	scaffold5179	29063	31705	292.0	168
EOG09360R4F	Complete	scaffold2951	28034	33420	402.9	235
EOG09360R4Q	Complete	scaffold1980	27017	33082	258.6	163
EOG09360R4S	Complete	scaffold1596	121771	124540	300.1	162
EOG09360R5H	Missing
EOG09360R94	Complete	scaffold9297	732	4148	240.5	199
EOG09360RCD	Complete	scaffold2217	60583	62185	227.6	121
EOG09360RFB	Fragmented	scaffold4835	356	9038	250.6	143
EOG09360RFQ	Complete	scaffold3444	18097	19097	108.8	91
EOG09360RHO	Complete	scaffold487	4001	5651	256.6	161
EOG09360RLS	Complete	scaffold1918	47510	50287	273.3	151
EOG09360ROA	Fragmented	scaffold7091	18213	31227	117.2	65
EOG09360ROY	Fragmented	scaffold27480	1	827	77.6	39
EOG09360RQP	Missing
EOG09360RRZ	Complete	scaffold1117	86926	92447	158.8	114
EOG09360RS5	Complete	scaffold1588	26700	30954	215.1	133
EOG09360RTI	Complete	scaffold5563	52462	57644	171.1	92
EOG09360S1U	Complete	scaffold2690	34661	36069	213.9	116
EOG09360S1W	Complete	scaffold234	165053	165759	177.2	102
EOG09360S6Z	Complete	scaffold4898	46832	51039	205.4	128
EOG09360S81	Complete	scaffold22481	156	2961	228.6	119
EOG09360S90	Complete	scaffold20000	2431	4121	129.1	88
EOG09360S9M	Complete	scaffold2514	856	1738	217.1	148
EOG09360S9S	Fragmented	scaffold4699	21272	26571	235.9	118
EOG09360SAC	Missing
EOG09360SCW	Complete	scaffold1798	61767	63197	189.6	109
EOG09360SHF	Complete	scaffold5132	9970	14861	220.1	249
EOG09360SKX	Complete	scaffold462	108339	110725	189.8	107
EOG09360SL9	Complete	scaffold617	34549	42521	204.2	133
EOG09360SLX	Complete	scaffold6958	15696	20334	355.6	194
EOG09360SMB	Complete	scaffold3698	31839	32643	143.3	97
EOG09360SN1	Complete	scaffold4225	19943	22935	168.8	95
EOG09360SS7	Complete	scaffold775	17286	20613	259.5	126
EOG09360SUH	Complete	scaffold3978	61700	64764	139.7	102
EOG09360SVQ	Complete	scaffold974	98450	101369	179.4	104
EOG09360T01	Fragmented	scaffold24912	1276	2940	108.0	57
EOG09360T1O	Complete	scaffold2332	20797	29414	179.4	100
EOG09360T3L	Complete	scaffold166	13192	28049	279.5	161
EOG09360T7J	Complete	scaffold291	114713	115800	166.4	82
EOG09360TA9	Complete	scaffold2691	36582	37057	155.6	97
EOG09360TCV	Complete	scaffold4266	48287	50521	212.2	116
EOG09360TDR	Duplicated	scaffold2533	47747	48291	144.0	88
EOG09360TDR	Duplicated	scaffold793	104442	106310	137.2	88
EOG09360TEN	Complete	scaffold1340	14946	26736	208.4	164
EOG09360TJE	Complete	scaffold2213	64716	67135	187.2	103
EOG09360TJO	Complete	scaffold1273	91254	91964	220.3	130
EOG09360TLB	Complete	scaffold9910	3205	13191	144.3	87
EOG09360TLR	Complete	scaffold5045	22048	23156	206.3	117
EOG09360TMO	Complete	scaffold2529	6483	9551	262.3	131
EOG09360TUC	Complete	scaffold4808	14556	17589	147.7	92
EOG09360TV2	Missing
EOG09360TWW	Complete	scaffold4741	20821	37328	334.3	323
EOG09360TXX	Complete	scaffold4634	3961	7341	222.6	108
EOG09360TYW	Complete	scaffold2200	172555	176303	156.0	110
EOG09360TZB	Complete	scaffold3672	15415	17281	89.8	39
EOG09360U1R	Complete	scaffold235	82188	84641	205.3	110
EOG09360U3T	Complete	scaffold1371	6707	7391	170.1	105
EOG09360UCM	Complete	scaffold1184	111011	114886	166.0	102
EOG09360UCN	Complete	scaffold4590	11615	13091	162.0	85
EOG09360UGG	Complete	scaffold417	119550	122231	218.9	126
EOG09360UH0	Complete	scaffold1444	59195	60629	165.3	92
EOG09360UKB	Fragmented	scaffold5712	20513	26401	176.4	121
EOG09360ULO	Complete	scaffold625	30233	30861	200.6	129
EOG09360UMZ	Fragmented	scaffold379	113612	120080	191.5	109
EOG09360UX0	Complete	scaffold45882	366	1410	108.4	62
EOG09360UZA	Complete	scaffold3145	72296	75375	224.0	118
EOG09360V3N	Complete	scaffold737	24456	27360	322.5	185
EOG09360VCN	Complete	scaffold2132	54039	57486	144.9	89
EOG09360VIC	Complete	scaffold2416	133861	135676	149.2	65
EOG09360W85	Complete	scaffold7171	8944	12131	164.0	84
EOG09360WA9	Complete	scaffold4558	105216	108369	179.9	123
EOG09360WAP	Complete	scaffold11931	34828	39352	189.4	159
EOG09360WJ9	Complete	scaffold2800	35489	37598	190.4	105
EOG09360WK5	Complete	scaffold4700	1386	2476	173.1	105
EOG09360WSA	Complete	scaffold1980	49944	50865	115.0	54
EOG09360XE7	Missing
EOG09360XWE	Complete	scaffold925	45904	49928	127.0	63
EOG09360XXS	Complete	scaffold1544	63177	65183	159.0	94
EOG09360XZ1	Complete	scaffold63780	421	813	149.9	110
EOG09360Y81	Complete	scaffold1206	37549	38435	163.9	84
EOG09360Y9G	Complete	scaffold96	182603	184604	159.4	75
EOG09360YQE	Missing
EOG09360YWZ	Complete	scaffold12555	1	4222	114.7	66
EOG09360ZQE	Complete	scaffold3482	36279	37827	129.6	66
EOG09360ZQL	Missing
EOG09360ZSS	Missing
