## Supplementary material for "The *de novo* reference genome and transcriptome assemblies of the wild tomato species *Solanum chilense*": missing_busco_list_Schil_BUSCO_geno.tsv

# BUSCO version is: 2.0
# The lineage dataset is: embryophyta_odb9 (Creation date: 2016-02-13, number of species: 30, number of BUSCOs: 1440)
# To reproduce this run: python /home/pgsb/tetiana.nosenko/miniconda3/bin/busco -i /nfs/pgsb/data/S_chilense/Schilense_genome/S_chilense_genome.fa -o Schil_BUSCO_geno -l /home/pgsb/tetiana.nosenko/lineages/embryophyta_odb9/ -m genome -c 12 -sp arabidopsis -e 1e-05
#
EOG093600UX
EOG093602LT
EOG093602OJ
EOG093602PW
EOG093602V4
EOG093602Y5
EOG0936032C
EOG093603M5
EOG093603UO
EOG093603VZ
EOG093603W4
EOG093603ZW
EOG0936041Q
EOG093604BC
EOG09360548
EOG093605UZ
EOG093605XN
EOG0936065V
EOG0936068L
EOG0936071Y
EOG093607NG
EOG093607ZP
EOG093608CS
EOG093608FN
EOG093608PU
EOG0936091T
EOG093609EF
EOG093609SU
EOG093609YB
EOG09360A16
EOG09360A3A
EOG09360A9V
EOG09360AEU
EOG09360AW4
EOG09360AWY
EOG09360BLH
EOG09360BM8
EOG09360BYY
EOG09360C5R
EOG09360CFL
EOG09360CH3
EOG09360CMF
EOG09360D7I
EOG09360DG2
EOG09360DQD
EOG09360DV4
EOG09360EEW
EOG09360GKU
EOG09360GOP
EOG09360GQN
EOG09360GTG
EOG09360I0P
EOG09360IEH
EOG09360IQM
EOG09360JOE
EOG09360JUS
EOG09360K2J
EOG09360K2Q
EOG09360M1I
EOG09360MIR
EOG09360MKH
EOG09360MZ8
EOG09360NC2
EOG09360OTB
EOG09360PWB
EOG09360R5H
EOG09360RQP
EOG09360SAC
EOG09360TV2
EOG09360XE7
EOG09360YQE
EOG09360ZQL
EOG09360ZSS
