## Supplementary material for "The *de novo* reference genome and transcriptome assemblies of the wild tomato species *Solanum chilense*": full_table_Schil_BUSCO_prot.tsv

# BUSCO version is: 2.0
# The lineage dataset is: embryophyta_odb9 (Creation date: 2016-02-13, number of species: 30, number of BUSCOs: 1440)
# To reproduce this run: python /home/pgsb/tetiana.nosenko/miniconda3/bin/busco -i /nfs/pgsb/data/S_chilense/Schilense_genome/Solanum_chilense_v3.3_protein.fa -o Schil_BUSCO_prot -l /home/pgsb/tetiana.nosenko/lineages/embryophyta_odb9/ -m proteins -c 8 -sp arabidopsis -e 1e-05
#
# Busco id	Status	Sequence	Score	Length
EOG09360002	Complete	SOLCI003996000	6899.3	3929
EOG0936000A	Complete	SOLCI004514600	6891.2	4215
EOG0936001N	Complete	SOLCI000015700	3925.7	2274
EOG0936001W	Complete	SOLCI005644400	2535.9	1660
EOG09360025	Complete	SOLCI001635800	2945.7	1668
EOG0936003Z	Complete	SOLCI000516400	1644.8	1119
EOG0936004R	Complete	SOLCI007501700	1312.0	824
EOG0936004W	Complete	SOLCI006610000	1928.8	1162
EOG0936008E	Complete	SOLCI004743900	911.4	586
EOG0936008K	Complete	SOLCI000321300	2463.1	1146
EOG09360091	Complete	SOLCI005936100	2235.5	1239
EOG0936009W	Complete	SOLCI001159900	1019.6	691
EOG093600CA	Complete	SOLCI004618300	2370.4	1144
EOG093600CH	Complete	SOLCI005447800	2098.0	1150
EOG093600CL	Complete	SOLCI006925600	2314.2	1436
EOG093600DF	Complete	SOLCI005033500	1518.6	1234
EOG093600DJ	Complete	SOLCI000664800	2250.8	1250
EOG093600DL	Complete	SOLCI000210200	1896.2	1126
EOG093600EH	Complete	SOLCI004843700	1993.7	1084
EOG093600FR	Complete	SOLCI003952300	1589.0	1135
EOG093600G6	Complete	SOLCI007368000	2340.9	1633
EOG093600GM	Complete	SOLCI005989700	2069.1	1194
EOG093600H1	Complete	SOLCI003387100	1181.8	855
EOG093600IQ	Complete	SOLCI001192700	2111.7	1160
EOG093600K5	Complete	SOLCI002877500	1852.8	1010
EOG093600LV	Complete	SOLCI007170600	1186.4	725
EOG093600N9	Complete	SOLCI000270400	1654.4	1020
EOG093600NS	Complete	SOLCI002579600	1375.5	873
EOG093600O6	Complete	SOLCI006794200	1441.4	1027
EOG093600OF	Complete	SOLCI005628600	1653.2	1013
EOG093600ON	Complete	SOLCI002949700	1696.9	953
EOG093600OU	Complete	SOLCI006222000	1443.1	765
EOG093600P5	Complete	SOLCI002421500	1056.9	771
EOG093600PE	Complete	SOLCI004160100	2291.3	1131
EOG093600QB	Complete	SOLCI000388000	1083.4	722
EOG093600R5	Complete	SOLCI003112800	1650.1	914
EOG093600SL	Complete	SOLCI000591900	1446.3	816
EOG093600SS	Complete	SOLCI002562100	1337.3	842
EOG093600SY	Complete	SOLCI003771100	1678.6	967
EOG093600T6	Complete	SOLCI000635200	1102.2	792
EOG093600T8	Complete	SOLCI003570500	1206.9	916
EOG093600TY	Complete	SOLCI005716700	1885.6	1688
EOG093600TZ	Complete	SOLCI007099400	1601.2	869
EOG093600U4	Complete	SOLCI007044800	1243.9	742
EOG093600U9	Complete	SOLCI003435300	1810.8	1072
EOG093600UX	Complete	SOLCI000498800	1215.8	854
EOG093600W2	Duplicated	SOLCI000020400	619.8	382
EOG093600W2	Duplicated	SOLCI003178200	529.0	401
EOG093600WS	Complete	SOLCI001246800	1368.0	851
EOG093600X9	Complete	SOLCI007445600	1304.6	903
EOG093600XL	Complete	SOLCI003829900	1723.9	974
EOG093600YH	Complete	SOLCI006380300	1453.8	907
EOG093600ZL	Complete	SOLCI002360900	1431.3	830
EOG0936011P	Complete	SOLCI004659800	1265.6	742
EOG0936011U	Complete	SOLCI001699200	1349.3	875
EOG0936011V	Complete	SOLCI003594200	1735.9	912
EOG09360146	Complete	SOLCI004565600	1520.4	830
EOG09360155	Complete	SOLCI003332600	1134.8	629
EOG0936015N	Complete	SOLCI001270900	1409.3	959
EOG0936017C	Complete	SOLCI004826100	1651.3	831
EOG0936017K	Complete	SOLCI002574600	1084.4	565
EOG09360199	Complete	SOLCI006753400	1414.6	738
EOG0936019N	Complete	SOLCI002052800	1453.9	778
EOG0936019X	Complete	SOLCI006671800	1137.9	622
EOG093601AL	Duplicated	SOLCI000130000	1673.6	932
EOG093601AL	Duplicated	SOLCI001884300	1968.5	954
EOG093601AN	Complete	SOLCI005880200	1070.3	764
EOG093601CE	Complete	SOLCI002041100	1534.0	866
EOG093601CM	Complete	SOLCI005395500	764.6	561
EOG093601CX	Complete	SOLCI002775600	1411.2	892
EOG093601DT	Complete	SOLCI005530900	1481.6	825
EOG093601FF	Complete	SOLCI007205900	1733.4	790
EOG093601FH	Complete	SOLCI006485300	1865.8	1064
EOG093601G4	Complete	SOLCI004191200	1326.6	733
EOG093601IB	Missing
EOG093601IL	Complete	SOLCI003184300	1792.0	1033
EOG093601IV	Complete	SOLCI001452200	1473.4	783
EOG093601IY	Complete	SOLCI002522700	1120.8	786
EOG093601KV	Complete	SOLCI000542800	1449.4	810
EOG093601KY	Complete	SOLCI003056700	1359.0	761
EOG093601LZ	Complete	SOLCI001524500	357.8	189
EOG093601M6	Missing
EOG093601MF	Complete	SOLCI001589500	1933.4	1094
EOG093601MT	Complete	SOLCI004410600	947.9	741
EOG093601NK	Complete	SOLCI002324000	1430.2	817
EOG093601NU	Complete	SOLCI005286600	1477.8	923
EOG093601OK	Complete	SOLCI006417900	1379.1	742
EOG093601PF	Complete	SOLCI000383400	1495.7	711
EOG093601PJ	Complete	SOLCI003541800	1669.5	850
EOG093601PV	Complete	SOLCI002837900	1565.1	921
EOG093601Q7	Duplicated	SOLCI004954500	667.3	650
EOG093601Q7	Duplicated	SOLCI005503100	732.1	677
EOG093601QL	Complete	SOLCI005934700	1440.5	866
EOG093601SL	Complete	SOLCI004724600	1736.5	1206
EOG093601SQ	Complete	SOLCI002046900	1355.2	719
EOG093601T9	Complete	SOLCI002563200	1145.4	586
EOG093601TO	Complete	SOLCI006473500	1428.5	721
EOG093601TR	Complete	SOLCI003928300	1168.5	832
EOG093601U2	Complete	SOLCI006932800	1169.9	768
EOG093601UA	Fragmented	SOLCI002473600	590.0	333
EOG093601UC	Complete	SOLCI003300200	1378.7	717
EOG093601V0	Complete	SOLCI002070000	1228.5	729
EOG093601VD	Complete	SOLCI000751400	1366.1	763
EOG093601WC	Complete	SOLCI003766500	1157.3	845
EOG093601XR	Complete	SOLCI003183300	842.2	516
EOG093601Y2	Complete	SOLCI005087400	900.4	532
EOG093601Y6	Complete	SOLCI001729000	1241.3	776
EOG09360205	Complete	SOLCI001221900	1150.6	698
EOG0936020C	Complete	SOLCI000174900	1179.2	699
EOG0936020T	Complete	SOLCI007255700	1621.6	805
EOG0936021K	Complete	SOLCI000152100	1136.3	773
EOG09360236	Complete	SOLCI003129100	974.4	644
EOG0936023S	Complete	SOLCI000467500	1455.0	869
EOG0936024P	Complete	SOLCI002269900	1355.3	751
EOG0936024U	Complete	SOLCI006432700	1121.4	699
EOG09360254	Complete	SOLCI002282700	1125.2	697
EOG09360259	Complete	SOLCI007165500	1173.3	648
EOG0936025H	Duplicated	SOLCI000751100	1266.5	710
EOG0936025H	Duplicated	SOLCI005719900	1279.4	709
EOG0936025L	Complete	SOLCI002494100	1249.8	761
EOG0936026P	Complete	SOLCI007220200	989.9	694
EOG0936026R	Complete	SOLCI003778400	816.1	673
EOG0936026Z	Complete	SOLCI003208000	1064.4	691
EOG0936027I	Complete	SOLCI000914500	1087.1	654
EOG0936028K	Complete	SOLCI002645400	1075.5	704
EOG0936028O	Complete	SOLCI004408300	1276.0	825
EOG0936028V	Complete	SOLCI000829700	1069.7	715
EOG09360296	Complete	SOLCI004549700	1670.8	813
EOG093602A0	Complete	SOLCI003112300	1519.0	753
EOG093602C3	Complete	SOLCI007296100	987.9	616
EOG093602CL	Complete	SOLCI004390000	1140.1	811
EOG093602E8	Complete	SOLCI002047500	1348.4	693
EOG093602EO	Complete	SOLCI007495000	1534.3	750
EOG093602EU	Complete	SOLCI006373400	1274.0	717
EOG093602F2	Complete	SOLCI005606200	1020.9	557
EOG093602FO	Complete	SOLCI006485100	1233.7	719
EOG093602GP	Complete	SOLCI002459200	1217.1	609
EOG093602H1	Complete	SOLCI004634500	1375.3	661
EOG093602HL	Complete	SOLCI003062600	1376.3	661
EOG093602I0	Complete	SOLCI003887000	1514.2	838
EOG093602IG	Complete	SOLCI002703000	1440.4	890
EOG093602K0	Complete	SOLCI001251200	1046.3	646
EOG093602KH	Complete	SOLCI001632800	1327.3	689
EOG093602KV	Complete	SOLCI006432300	1158.5	704
EOG093602LT	Complete	SOLCI004553500	143.2	224
EOG093602MY	Complete	SOLCI002599800	1277.2	644
EOG093602N6	Complete	SOLCI004518700	876.2	493
EOG093602O1	Complete	SOLCI007098700	995.9	786
EOG093602OJ	Complete	SOLCI001441700	965.1	679
EOG093602PW	Missing
EOG093602QH	Complete	SOLCI003635200	1203.5	652
EOG093602QV	Complete	SOLCI006233800	1461.5	699
EOG093602RY	Complete	SOLCI003385400	1402.3	707
EOG093602S0	Complete	SOLCI005477600	1126.5	611
EOG093602SP	Complete	SOLCI000919500	1029.5	691
EOG093602SW	Complete	SOLCI005287700	944.3	639
EOG093602T8	Complete	SOLCI005818800	935.4	515
EOG093602TY	Complete	SOLCI006537300	1155.1	655
EOG093602U5	Complete	SOLCI002088500	1199.4	666
EOG093602UL	Complete	SOLCI003620000	1258.4	663
EOG093602V4	Complete	SOLCI003841400	1372.8	733
EOG093602VC	Complete	SOLCI004441000	1184.4	637
EOG093602VE	Complete	SOLCI003676100	972.2	582
EOG093602VI	Complete	SOLCI004221400	1148.4	646
EOG093602WA	Complete	SOLCI003320200	1079.0	670
EOG093602X4	Complete	SOLCI006876100	908.4	643
EOG093602XV	Complete	SOLCI000699800	993.3	616
EOG093602XZ	Complete	SOLCI007287600	1150.6	686
EOG093602Y5	Complete	SOLCI003090900	1105.9	620
EOG093602Y9	Complete	SOLCI002999700	1317.0	636
EOG093602YD	Complete	SOLCI003435400	1055.3	627
EOG093602Z8	Complete	SOLCI000383700	1207.2	640
EOG093602ZN	Complete	SOLCI004491800	1027.4	630
EOG09360300	Complete	SOLCI005303000	919.4	520
EOG09360317	Complete	SOLCI001542200	1351.5	641
EOG0936031D	Complete	SOLCI001127100	1012.3	669
EOG0936031Y	Complete	SOLCI005026300	1334.7	786
EOG0936032C	Missing
EOG0936032P	Complete	SOLCI001725900	1286.1	811
EOG0936033H	Complete	SOLCI004438800	987.6	679
EOG0936033V	Complete	SOLCI003001700	303.1	232
EOG09360353	Complete	SOLCI005415700	1164.2	708
EOG09360358	Complete	SOLCI002378400	1072.7	597
EOG0936035H	Complete	SOLCI000673300	974.0	549
EOG0936035T	Complete	SOLCI002894100	1338.6	721
EOG0936035U	Complete	SOLCI001342700	1042.9	559
EOG0936036G	Complete	SOLCI003152200	978.8	637
EOG0936036H	Complete	SOLCI005451900	1269.7	702
EOG0936036V	Fragmented	SOLCI000054000	948.5	718
EOG0936037E	Complete	SOLCI004734200	930.8	506
EOG0936037T	Complete	SOLCI000168800	1116.5	983
EOG0936037Y	Complete	SOLCI001392800	853.1	578
EOG09360383	Complete	SOLCI003523000	982.5	603
EOG0936038D	Complete	SOLCI001329900	1440.1	664
EOG0936038M	Complete	SOLCI005580100	865.3	581
EOG0936038S	Complete	SOLCI006203800	1035.5	532
EOG0936038Z	Complete	SOLCI004830600	1165.9	722
EOG09360391	Complete	SOLCI007131400	1021.9	583
EOG09360394	Complete	SOLCI003026500	999.3	614
EOG093603DJ	Complete	SOLCI003575700	1043.6	575
EOG093603DO	Complete	SOLCI007091600	1149.1	733
EOG093603EX	Complete	SOLCI002236200	1093.8	626
EOG093603F5	Fragmented	SOLCI002555700	1052.0	622
EOG093603FC	Complete	SOLCI003743100	1241.2	655
EOG093603FG	Complete	SOLCI004636700	1015.7	608
EOG093603FS	Complete	SOLCI004852400	1041.2	634
EOG093603GP	Complete	SOLCI000868000	1177.4	614
EOG093603H7	Complete	SOLCI002631500	974.6	602
EOG093603HD	Complete	SOLCI005886700	1164.2	604
EOG093603I2	Complete	SOLCI000010500	990.4	558
EOG093603IB	Complete	SOLCI005807800	986.0	664
EOG093603IM	Complete	SOLCI004667900	1039.2	630
EOG093603J1	Complete	SOLCI005911500	1231.3	650
EOG093603J5	Complete	SOLCI000835400	926.5	630
EOG093603JD	Duplicated	SOLCI000091400	545.5	636
EOG093603JD	Duplicated	SOLCI000167100	602.1	640
EOG093603JD	Duplicated	SOLCI000399000	588.8	641
EOG093603JD	Duplicated	SOLCI002197300	534.5	632
EOG093603JD	Duplicated	SOLCI002265200	601.8	641
EOG093603JD	Duplicated	SOLCI002559000	563.4	636
EOG093603JD	Duplicated	SOLCI002805700	563.0	634
EOG093603JD	Duplicated	SOLCI003766900	544.4	636
EOG093603JD	Duplicated	SOLCI004653600	538.1	638
EOG093603JD	Duplicated	SOLCI004756400	594.2	643
EOG093603JD	Duplicated	SOLCI005014200	608.2	621
EOG093603JD	Duplicated	SOLCI005503800	558.4	638
EOG093603JD	Duplicated	SOLCI005529900	562.4	634
EOG093603JD	Duplicated	SOLCI005530000	556.9	634
EOG093603JD	Duplicated	SOLCI005560200	566.4	640
EOG093603JD	Duplicated	SOLCI006281900	572.6	636
EOG093603JD	Duplicated	SOLCI006582000	563.7	633
EOG093603JD	Duplicated	SOLCI006972700	531.7	638
EOG093603JD	Duplicated	SOLCI007526200	546.9	635
EOG093603K3	Complete	SOLCI002689900	1219.4	654
EOG093603K7	Complete	SOLCI000502000	590.0	357
EOG093603K9	Complete	SOLCI003201200	1178.1	853
EOG093603KJ	Complete	SOLCI006582700	1017.2	625
EOG093603LQ	Complete	SOLCI005841700	870.9	596
EOG093603M5	Missing
EOG093603MT	Complete	SOLCI000350000	1099.3	573
EOG093603NH	Complete	SOLCI004025100	1132.5	584
EOG093603OJ	Complete	SOLCI004254400	885.6	570
EOG093603OL	Complete	SOLCI002320800	1277.5	739
EOG093603OR	Complete	SOLCI006155700	1105.8	758
EOG093603OV	Complete	SOLCI003627400	1083.6	636
EOG093603PK	Complete	SOLCI000363800	587.8	461
EOG093603PO	Complete	SOLCI000046800	739.3	442
EOG093603PW	Complete	SOLCI002975500	952.7	509
EOG093603QH	Complete	SOLCI001939500	1206.7	779
EOG093603QQ	Complete	SOLCI001551700	1121.9	611
EOG093603QT	Complete	SOLCI003387500	1023.6	582
EOG093603RD	Complete	SOLCI004192200	1135.0	610
EOG093603RW	Complete	SOLCI002509300	1032.0	607
EOG093603SM	Complete	SOLCI006013200	1020.1	598
EOG093603SR	Complete	SOLCI005656100	970.8	502
EOG093603SX	Complete	SOLCI003725300	1011.4	617
EOG093603T3	Complete	SOLCI002774900	1180.8	679
EOG093603TE	Complete	SOLCI001813700	1338.4	892
EOG093603UO	Missing
EOG093603UU	Complete	SOLCI002281500	901.8	441
EOG093603UW	Complete	SOLCI003635500	661.9	706
EOG093603VH	Complete	SOLCI004954600	1110.7	845
EOG093603VX	Complete	SOLCI000663200	840.7	470
EOG093603VZ	Complete	SOLCI005683400	1154.4	603
EOG093603W4	Complete	SOLCI003063400	1156.1	600
EOG093603W7	Complete	SOLCI001635400	1227.8	574
EOG093603WH	Complete	SOLCI003364700	1045.1	678
EOG093603WZ	Complete	SOLCI003608400	1044.1	519
EOG093603XJ	Complete	SOLCI000918700	591.9	556
EOG093603XO	Complete	SOLCI000857700	685.1	567
EOG093603YN	Complete	SOLCI003360300	990.9	628
EOG093603Z1	Complete	SOLCI001556000	409.9	366
EOG093603ZW	Missing
EOG0936040G	Fragmented	SOLCI002278200	986.9	564
EOG0936041E	Complete	SOLCI002775000	837.9	509
EOG0936041M	Complete	SOLCI000829600	1004.7	598
EOG0936041Q	Complete	SOLCI006780100	1282.4	638
EOG0936041Y	Complete	SOLCI003591500	1264.7	583
EOG09360424	Complete	SOLCI002228800	942.3	573
EOG0936042H	Complete	SOLCI000134400	717.7	436
EOG0936042R	Complete	SOLCI001935300	1041.9	600
EOG09360439	Complete	SOLCI002373500	1035.3	558
EOG0936043P	Complete	SOLCI000015500	924.6	549
EOG0936043U	Complete	SOLCI006201900	1256.1	553
EOG0936044V	Complete	SOLCI004841700	897.4	555
EOG0936045K	Complete	SOLCI006090100	879.3	524
EOG0936046G	Complete	SOLCI004372400	1038.5	576
EOG0936047E	Complete	SOLCI002284800	971.8	480
EOG0936048K	Complete	SOLCI004856200	1027.0	551
EOG09360490	Complete	SOLCI000725500	1085.6	663
EOG0936049L	Complete	SOLCI005367200	970.6	567
EOG093604AJ	Complete	SOLCI004762300	829.7	529
EOG093604B8	Complete	SOLCI000988400	1393.2	737
EOG093604BC	Missing
EOG093604C7	Complete	SOLCI003344400	929.8	532
EOG093604CE	Complete	SOLCI007272800	820.6	505
EOG093604D2	Complete	SOLCI004142200	1174.9	739
EOG093604D4	Complete	SOLCI003830000	1050.1	536
EOG093604D9	Complete	SOLCI002843500	1215.5	646
EOG093604DG	Complete	SOLCI005896200	989.2	585
EOG093604DM	Complete	SOLCI003280800	655.2	476
EOG093604F0	Complete	SOLCI006812100	928.0	545
EOG093604F6	Complete	SOLCI004171300	900.3	560
EOG093604FE	Complete	SOLCI001877100	1146.2	601
EOG093604FM	Complete	SOLCI000198000	997.8	601
EOG093604HB	Complete	SOLCI000868900	1157.5	617
EOG093604HD	Complete	SOLCI002318700	812.2	485
EOG093604HI	Complete	SOLCI001403200	1016.4	611
EOG093604HK	Complete	SOLCI007314000	842.0	529
EOG093604HV	Complete	SOLCI000248800	912.9	535
EOG093604IO	Complete	SOLCI002635400	765.3	494
EOG093604JQ	Complete	SOLCI004828000	1072.3	623
EOG093604JS	Complete	SOLCI007030000	1059.3	539
EOG093604JV	Complete	SOLCI000980100	1118.7	644
EOG093604K0	Complete	SOLCI002647200	694.3	424
EOG093604KN	Complete	SOLCI003559700	588.6	304
EOG093604LD	Complete	SOLCI002660400	821.2	538
EOG093604LM	Complete	SOLCI000151600	1128.4	751
EOG093604MP	Complete	SOLCI001643000	1055.0	512
EOG093604MW	Complete	SOLCI004749400	1037.4	528
EOG093604MY	Fragmented	SOLCI005242000	537.2	274
EOG093604NO	Complete	SOLCI003372500	1142.3	543
EOG093604OT	Complete	SOLCI005589400	955.8	540
EOG093604P1	Complete	SOLCI002887700	922.2	523
EOG093604P6	Complete	SOLCI000542300	1055.3	529
EOG093604PT	Complete	SOLCI004734300	869.1	527
EOG093604PU	Complete	SOLCI002828200	1136.3	541
EOG093604QJ	Complete	SOLCI004822400	1092.2	606
EOG093604R2	Complete	SOLCI002041500	1383.0	823
EOG093604R6	Complete	SOLCI006508900	711.7	451
EOG093604R7	Complete	SOLCI001597600	811.3	545
EOG093604RL	Complete	SOLCI006031900	641.1	695
EOG093604SP	Complete	SOLCI004502900	507.7	629
EOG093604T4	Complete	SOLCI002377800	1049.9	495
EOG093604TP	Complete	SOLCI006175400	827.6	559
EOG093604TS	Fragmented	SOLCI006264000	656.5	370
EOG093604U7	Complete	SOLCI005897900	897.8	521
EOG093604UF	Complete	SOLCI002785000	761.9	505
EOG093604V6	Complete	SOLCI000401400	779.4	495
EOG093604VR	Complete	SOLCI001356900	395.2	459
EOG093604W6	Complete	SOLCI000643300	931.5	524
EOG093604WD	Complete	SOLCI002303500	977.3	491
EOG093604WH	Complete	SOLCI005243300	996.6	535
EOG093604WU	Complete	SOLCI005027400	670.9	513
EOG093604X5	Complete	SOLCI003966400	899.8	458
EOG093604XX	Complete	SOLCI004865600	808.0	469
EOG093604Y6	Complete	SOLCI003038500	1032.0	554
EOG093604YC	Complete	SOLCI003071400	886.4	483
EOG093604YI	Complete	SOLCI007180700	881.4	488
EOG093604YO	Complete	SOLCI000802700	1022.1	546
EOG093604Z0	Complete	SOLCI006109700	778.5	469
EOG093604ZI	Complete	SOLCI001799900	868.6	613
EOG093604ZR	Complete	SOLCI004006700	909.2	479
EOG0936051T	Complete	SOLCI004703700	885.3	448
EOG09360525	Complete	SOLCI004800400	1098.2	491
EOG0936052S	Complete	SOLCI002308400	797.8	499
EOG0936053E	Complete	SOLCI002558000	769.0	491
EOG0936053F	Complete	SOLCI007073800	969.6	538
EOG09360541	Complete	SOLCI000943300	1052.1	612
EOG09360548	Missing
EOG0936054G	Complete	SOLCI002658000	964.6	531
EOG09360557	Complete	SOLCI000387800	1086.2	532
EOG09360558	Missing
EOG0936055I	Complete	SOLCI003200000	695.0	417
EOG0936055R	Complete	SOLCI007039500	619.1	621
EOG0936056C	Duplicated	SOLCI003691100	981.9	478
EOG0936056C	Duplicated	SOLCI006132600	962.6	478
EOG0936056J	Complete	SOLCI002511300	901.7	616
EOG0936057B	Complete	SOLCI003394400	485.3	462
EOG09360595	Complete	SOLCI005355300	966.9	658
EOG0936059C	Complete	SOLCI006405400	926.4	491
EOG0936059L	Complete	SOLCI005278100	898.8	523
EOG093605A0	Complete	SOLCI005511700	725.4	496
EOG093605AK	Complete	SOLCI005354400	1105.3	580
EOG093605BP	Complete	SOLCI001648600	1006.1	636
EOG093605BU	Complete	SOLCI004749700	1058.8	632
EOG093605C3	Complete	SOLCI006452300	961.7	541
EOG093605CQ	Complete	SOLCI002768000	734.0	478
EOG093605DD	Complete	SOLCI006919100	381.8	416
EOG093605DE	Duplicated	SOLCI005796500	869.1	572
EOG093605DE	Duplicated	SOLCI007163700	965.7	579
EOG093605DF	Complete	SOLCI006806200	749.4	629
EOG093605DG	Duplicated	SOLCI003465600	1049.3	531
EOG093605DG	Duplicated	SOLCI005433100	1017.1	525
EOG093605E3	Complete	SOLCI005586600	999.9	560
EOG093605E8	Fragmented	SOLCI004786800	740.3	382
EOG093605E9	Fragmented	SOLCI001542400	626.9	332
EOG093605FL	Complete	SOLCI006659900	379.1	314
EOG093605GO	Complete	SOLCI003386000	996.5	624
EOG093605I3	Complete	SOLCI003658300	951.0	629
EOG093605IQ	Complete	SOLCI006254600	942.9	552
EOG093605IT	Complete	SOLCI004247500	1097.4	726
EOG093605J6	Missing
EOG093605K4	Complete	SOLCI000121700	562.8	407
EOG093605M5	Complete	SOLCI001545800	1025.0	565
EOG093605ME	Complete	SOLCI001405200	954.8	527
EOG093605MM	Fragmented	SOLCI002643300	354.9	409
EOG093605MS	Complete	SOLCI006813600	723.9	476
EOG093605MY	Complete	SOLCI005795600	1072.5	610
EOG093605NL	Complete	SOLCI002061500	659.5	405
EOG093605OJ	Complete	SOLCI000152500	746.9	533
EOG093605OT	Complete	SOLCI007430700	997.3	511
EOG093605PB	Complete	SOLCI002915700	877.9	545
EOG093605PH	Complete	SOLCI003809000	637.8	451
EOG093605PR	Complete	SOLCI006255900	603.4	510
EOG093605PS	Complete	SOLCI001455400	894.2	537
EOG093605QW	Complete	SOLCI003032600	875.9	440
EOG093605R5	Complete	SOLCI007500900	748.8	520
EOG093605RH	Complete	SOLCI002236600	892.8	564
EOG093605RL	Complete	SOLCI001057000	1063.4	504
EOG093605SE	Complete	SOLCI006658100	282.4	387
EOG093605T0	Complete	SOLCI002898000	962.5	507
EOG093605TB	Complete	SOLCI003778500	781.2	514
EOG093605TG	Complete	SOLCI003418900	998.6	493
EOG093605TN	Complete	SOLCI006618300	799.3	463
EOG093605TV	Complete	SOLCI006525100	666.2	412
EOG093605UA	Complete	SOLCI003978800	842.6	499
EOG093605UB	Complete	SOLCI004077200	739.2	445
EOG093605UZ	Missing
EOG093605VA	Complete	SOLCI002862400	937.1	581
EOG093605VH	Complete	SOLCI003956400	1121.1	599
EOG093605XN	Missing
EOG093605XW	Complete	SOLCI004530500	780.7	499
EOG093605Y2	Complete	SOLCI000085900	883.6	543
EOG093605YJ	Fragmented	SOLCI002403900	744.7	471
EOG093605YX	Complete	SOLCI004681700	759.0	436
EOG093605ZP	Complete	SOLCI002493100	1036.7	493
EOG09360604	Complete	SOLCI002631700	645.1	462
EOG09360607	Complete	SOLCI007491700	905.0	494
EOG0936060Z	Complete	SOLCI002144500	1024.5	503
EOG0936061C	Complete	SOLCI001122100	678.9	392
EOG0936063C	Complete	SOLCI001670900	882.9	534
EOG09360640	Complete	SOLCI001994100	966.8	500
EOG0936064Q	Complete	SOLCI004309800	741.6	424
EOG0936065V	Missing
EOG0936066R	Complete	SOLCI001251400	951.7	505
EOG0936066T	Complete	SOLCI002687900	1111.0	618
EOG0936066Y	Complete	SOLCI006452900	1035.9	474
EOG09360676	Complete	SOLCI004163200	874.7	472
EOG09360677	Complete	SOLCI001343400	858.5	453
EOG09360679	Complete	SOLCI003300700	774.1	459
EOG0936067H	Complete	SOLCI006465500	941.1	567
EOG0936068L	Missing
EOG0936068S	Complete	SOLCI002113900	648.3	446
EOG0936069Q	Complete	SOLCI000591300	703.1	431
EOG0936069S	Complete	SOLCI001197300	780.9	697
EOG0936069X	Complete	SOLCI002178900	915.8	454
EOG093606A7	Complete	SOLCI004841200	990.7	459
EOG093606AC	Complete	SOLCI003479000	751.0	445
EOG093606C9	Complete	SOLCI002625100	234.6	326
EOG093606CH	Complete	SOLCI004803600	804.2	427
EOG093606CI	Complete	SOLCI005038500	1006.1	484
EOG093606CK	Complete	SOLCI005765700	614.2	449
EOG093606D1	Complete	SOLCI003628800	1223.2	664
EOG093606G1	Complete	SOLCI001951800	894.1	424
EOG093606G2	Complete	SOLCI000325300	861.7	484
EOG093606GA	Complete	SOLCI003063200	789.4	437
EOG093606K5	Complete	SOLCI002268100	610.7	350
EOG093606KG	Complete	SOLCI004272800	608.0	394
EOG093606KR	Complete	SOLCI000001500	1015.0	575
EOG093606L0	Duplicated	SOLCI002803800	322.6	238
EOG093606L0	Duplicated	SOLCI003036000	371.4	272
EOG093606L8	Complete	SOLCI006277600	487.7	354
EOG093606LZ	Complete	SOLCI006060400	863.5	499
EOG093606MV	Complete	SOLCI001136900	654.2	402
EOG093606MY	Complete	SOLCI006950800	1161.4	615
EOG093606N3	Duplicated	SOLCI000392400	900.5	440
EOG093606N3	Duplicated	SOLCI003994500	772.4	434
EOG093606NA	Complete	SOLCI006206300	893.2	464
EOG093606ND	Missing
EOG093606NL	Complete	SOLCI001655700	754.0	426
EOG093606O6	Complete	SOLCI000383600	938.0	550
EOG093606O8	Complete	SOLCI005890800	857.5	572
EOG093606O9	Complete	SOLCI000451700	953.1	471
EOG093606OC	Complete	SOLCI003483600	1729.4	911
EOG093606Q8	Complete	SOLCI001540100	748.7	412
EOG093606QR	Complete	SOLCI001503200	782.8	470
EOG093606RM	Complete	SOLCI007315900	963.4	468
EOG093606RP	Complete	SOLCI005034600	385.3	210
EOG093606S1	Complete	SOLCI004670500	877.3	504
EOG093606ST	Complete	SOLCI004928100	778.5	436
EOG093606SW	Complete	SOLCI001635100	1151.7	648
EOG093606T7	Complete	SOLCI005293800	942.2	520
EOG093606UJ	Complete	SOLCI006787700	655.2	399
EOG093606UT	Complete	SOLCI006607400	766.2	404
EOG093606VV	Complete	SOLCI002812400	856.5	420
EOG093606VY	Complete	SOLCI001094700	672.5	376
EOG093606W4	Complete	SOLCI004292800	647.2	502
EOG093606YS	Complete	SOLCI006780400	797.7	433
EOG093606ZH	Complete	SOLCI003707600	584.6	324
EOG093606ZK	Complete	SOLCI006898400	636.9	392
EOG0936070D	Complete	SOLCI007473000	845.1	432
EOG0936070W	Complete	SOLCI003747400	949.5	499
EOG0936071Y	Complete	SOLCI003431300	884.5	453
EOG09360720	Complete	SOLCI006561600	883.2	436
EOG09360725	Complete	SOLCI006657500	513.1	422
EOG0936072X	Complete	SOLCI003394500	800.9	386
EOG0936072Y	Complete	SOLCI001649900	930.6	463
EOG0936073E	Complete	SOLCI007328500	901.6	459
EOG09360748	Complete	SOLCI005776000	641.3	372
EOG0936075Y	Complete	SOLCI000938700	827.5	426
EOG0936076E	Complete	SOLCI000771500	685.4	440
EOG0936076T	Complete	SOLCI007311300	691.4	354
EOG0936077B	Complete	SOLCI006926800	710.7	397
EOG0936077I	Complete	SOLCI004109600	785.2	443
EOG09360784	Complete	SOLCI000672200	673.5	415
EOG0936079H	Complete	SOLCI003839900	1140.1	1020
EOG0936079P	Complete	SOLCI002833000	643.4	614
EOG093607BZ	Complete	SOLCI006220800	1013.0	536
EOG093607D0	Complete	SOLCI000204800	943.4	484
EOG093607E0	Complete	SOLCI005023500	1374.9	745
EOG093607E9	Complete	SOLCI006667700	811.4	441
EOG093607EA	Complete	SOLCI006773800	603.5	382
EOG093607EB	Complete	SOLCI001604400	994.7	443
EOG093607EE	Complete	SOLCI000233000	791.2	470
EOG093607FC	Complete	SOLCI000408900	663.5	449
EOG093607FH	Complete	SOLCI006686300	558.5	377
EOG093607FL	Complete	SOLCI002576400	907.1	454
EOG093607GQ	Complete	SOLCI006216100	960.4	576
EOG093607HU	Complete	SOLCI001117300	900.3	446
EOG093607HY	Complete	SOLCI003943900	572.3	394
EOG093607I5	Complete	SOLCI005058300	839.9	496
EOG093607I7	Complete	SOLCI005553900	962.8	508
EOG093607J8	Complete	SOLCI005451600	794.0	399
EOG093607KK	Complete	SOLCI003281000	838.0	452
EOG093607LD	Complete	SOLCI004234600	798.4	511
EOG093607NG	Missing
EOG093607NQ	Complete	SOLCI004125300	561.4	490
EOG093607OL	Complete	SOLCI000001200	849.0	418
EOG093607OO	Complete	SOLCI004735100	850.5	467
EOG093607OT	Complete	SOLCI000288900	956.4	537
EOG093607OZ	Complete	SOLCI004652500	680.8	528
EOG093607PL	Complete	SOLCI001866000	717.9	441
EOG093607PO	Complete	SOLCI000742500	1007.4	528
EOG093607QO	Complete	SOLCI002906600	904.6	467
EOG093607RL	Complete	SOLCI001103000	413.5	502
EOG093607RN	Complete	SOLCI005637500	846.5	536
EOG093607RU	Complete	SOLCI005998000	806.7	416
EOG093607TC	Complete	SOLCI000747900	765.8	370
EOG093607TG	Complete	SOLCI005819500	918.7	450
EOG093607TH	Fragmented	SOLCI003755100	736.5	391
EOG093607U8	Complete	SOLCI004840200	764.5	463
EOG093607UA	Complete	SOLCI000220900	734.0	374
EOG093607UE	Complete	SOLCI003190000	966.7	495
EOG093607UJ	Complete	SOLCI002555500	775.4	418
EOG093607UO	Fragmented	SOLCI002293200	438.5	247
EOG093607WA	Duplicated	SOLCI002028800	421.0	264
EOG093607WA	Duplicated	SOLCI003224500	434.3	243
EOG093607WA	Duplicated	SOLCI007177800	468.3	340
EOG093607WN	Complete	SOLCI003189800	827.9	485
EOG093607XJ	Complete	SOLCI003312700	746.9	439
EOG093607YA	Complete	SOLCI002681100	720.3	390
EOG093607YB	Missing
EOG093607ZG	Complete	SOLCI000814800	670.0	371
EOG093607ZP	Complete	SOLCI000384800	847.0	476
EOG093607ZT	Complete	SOLCI007320000	809.6	515
EOG09360803	Complete	SOLCI004820900	675.5	385
EOG09360806	Complete	SOLCI000806300	842.5	511
EOG0936081F	Complete	SOLCI000848000	695.7	416
EOG09360829	Complete	SOLCI004486200	738.0	491
EOG0936082I	Complete	SOLCI007336600	678.9	365
EOG0936082J	Complete	SOLCI000557300	624.4	411
EOG0936082K	Complete	SOLCI007508600	834.7	442
EOG0936082Y	Complete	SOLCI002410100	808.8	429
EOG0936083D	Complete	SOLCI007117300	678.1	440
EOG0936083O	Complete	SOLCI004567500	743.7	375
EOG09360843	Complete	SOLCI002970700	542.6	373
EOG0936084P	Complete	SOLCI004445500	665.0	385
EOG0936084R	Complete	SOLCI004420700	866.7	530
EOG0936085E	Complete	SOLCI000710400	799.7	419
EOG0936085U	Complete	SOLCI001719600	536.8	358
EOG0936086V	Complete	SOLCI004105500	823.7	403
EOG0936086W	Complete	SOLCI001781600	980.6	554
EOG09360877	Complete	SOLCI003152100	537.3	315
EOG0936087S	Fragmented	SOLCI001063500	369.8	222
EOG0936088K	Complete	SOLCI001388900	729.6	441
EOG0936088P	Complete	SOLCI002794800	892.2	444
EOG093608A7	Complete	SOLCI004481300	727.1	481
EOG093608AK	Complete	SOLCI006210600	659.6	420
EOG093608AS	Complete	SOLCI003663700	679.6	435
EOG093608AU	Complete	SOLCI005641500	582.8	353
EOG093608AX	Complete	SOLCI004803500	770.6	409
EOG093608B1	Complete	SOLCI001044800	785.8	436
EOG093608BO	Complete	SOLCI001684700	778.9	544
EOG093608CS	Missing
EOG093608FN	Complete	SOLCI006463600	704.7	368
EOG093608GA	Complete	SOLCI000016600	830.8	424
EOG093608GF	Complete	SOLCI003528100	678.9	359
EOG093608GT	Complete	SOLCI004575500	523.9	319
EOG093608I9	Complete	SOLCI004840300	894.5	461
EOG093608IL	Missing
EOG093608JW	Complete	SOLCI006345700	858.4	398
EOG093608K2	Complete	SOLCI005947000	721.3	379
EOG093608KQ	Complete	SOLCI006161400	715.2	429
EOG093608LD	Complete	SOLCI001791200	832.1	458
EOG093608NO	Fragmented	SOLCI006462300	649.4	299
EOG093608OZ	Complete	SOLCI002323500	739.7	333
EOG093608P1	Complete	SOLCI002386400	761.7	412
EOG093608PC	Complete	SOLCI006474800	668.6	398
EOG093608PU	Missing
EOG093608R5	Complete	SOLCI003012000	686.8	367
EOG093608SZ	Complete	SOLCI001307800	643.8	447
EOG093608T4	Complete	SOLCI004566300	634.9	426
EOG093608V7	Complete	SOLCI005856600	809.2	406
EOG093608VJ	Complete	SOLCI006350600	819.6	411
EOG093608WC	Complete	SOLCI004470500	560.6	384
EOG093608XE	Complete	SOLCI004046000	842.7	448
EOG093608XY	Complete	SOLCI004567000	783.6	429
EOG093608YK	Complete	SOLCI003860100	697.0	392
EOG093608ZW	Complete	SOLCI004153500	772.5	368
EOG0936090G	Complete	SOLCI002206800	637.8	383
EOG09360916	Complete	SOLCI000391500	634.5	369
EOG0936091G	Complete	SOLCI001738700	789.0	391
EOG0936091T	Complete	SOLCI006087900	928.4	531
EOG0936092Y	Complete	SOLCI001686300	771.3	371
EOG09360945	Complete	SOLCI007400600	1105.5	578
EOG0936096A	Complete	SOLCI002802900	639.4	387
EOG0936096C	Complete	SOLCI000857900	689.4	402
EOG0936097H	Complete	SOLCI005683600	671.0	379
EOG0936098C	Complete	SOLCI006697300	760.1	438
EOG0936098U	Complete	SOLCI003314100	1122.9	854
EOG0936099K	Complete	SOLCI002875000	764.6	378
EOG0936099O	Complete	SOLCI006480300	732.2	391
EOG093609BK	Fragmented	SOLCI003436200	381.8	244
EOG093609C8	Complete	SOLCI005492700	479.9	442
EOG093609D4	Fragmented	SOLCI007481000	380.9	201
EOG093609DP	Complete	SOLCI007422000	636.0	369
EOG093609EF	Complete	SOLCI002465000	760.2	413
EOG093609G8	Complete	SOLCI003649300	683.7	369
EOG093609GK	Complete	SOLCI003995500	739.2	355
EOG093609GV	Complete	SOLCI000546400	790.0	363
EOG093609HF	Complete	SOLCI002962200	519.4	415
EOG093609HT	Complete	SOLCI004945500	914.8	559
EOG093609I6	Complete	SOLCI003222200	819.6	443
EOG093609I7	Complete	SOLCI002308900	741.3	401
EOG093609JA	Complete	SOLCI005248800	890.7	432
EOG093609KC	Complete	SOLCI000463100	650.9	368
EOG093609LK	Complete	SOLCI001114900	298.2	585
EOG093609MH	Missing
EOG093609NR	Complete	SOLCI000349400	610.3	397
EOG093609NZ	Complete	SOLCI001173500	665.4	360
EOG093609O4	Complete	SOLCI000015100	831.9	435
EOG093609PH	Complete	SOLCI002643900	640.1	370
EOG093609PI	Complete	SOLCI003942600	536.5	515
EOG093609PW	Complete	SOLCI005428800	509.9	278
EOG093609Q8	Complete	SOLCI006352600	648.8	377
EOG093609QX	Complete	SOLCI003810000	840.4	413
EOG093609R4	Complete	SOLCI000257200	966.6	497
EOG093609SJ	Complete	SOLCI006419600	652.2	378
EOG093609SU	Duplicated	SOLCI002671700	786.0	405
EOG093609SU	Duplicated	SOLCI003893200	672.0	405
EOG093609TC	Complete	SOLCI005650800	394.8	233
EOG093609TH	Complete	SOLCI000988000	586.1	358
EOG093609UI	Complete	SOLCI002191600	762.7	417
EOG093609UJ	Complete	SOLCI001448000	819.5	402
EOG093609VP	Complete	SOLCI003571100	882.1	417
EOG093609VT	Complete	SOLCI005582400	618.4	361
EOG093609VZ	Complete	SOLCI005389400	505.7	379
EOG093609WJ	Complete	SOLCI003715500	721.4	367
EOG093609X6	Complete	SOLCI000221200	980.4	481
EOG093609XY	Complete	SOLCI001686500	799.6	468
EOG093609YB	Missing
EOG093609YH	Complete	SOLCI000953200	591.8	335
EOG093609YQ	Complete	SOLCI001539800	808.5	449
EOG093609ZU	Complete	SOLCI001144900	842.0	413
EOG09360A0R	Complete	SOLCI006387000	527.6	304
EOG09360A16	Missing
EOG09360A2C	Complete	SOLCI004442000	849.9	404
EOG09360A2I	Complete	SOLCI003542100	728.6	401
EOG09360A3A	Missing
EOG09360A5W	Complete	SOLCI003997900	637.1	348
EOG09360A63	Complete	SOLCI005213700	728.5	460
EOG09360A69	Complete	SOLCI002887100	841.8	439
EOG09360A72	Complete	SOLCI001356100	833.0	434
EOG09360A77	Complete	SOLCI003037600	753.2	423
EOG09360A7J	Complete	SOLCI003293500	697.2	382
EOG09360A7L	Complete	SOLCI002063600	649.7	405
EOG09360A7W	Complete	SOLCI005922500	723.6	402
EOG09360A7X	Complete	SOLCI002309600	687.9	342
EOG09360A8D	Complete	SOLCI002186700	712.7	361
EOG09360A8J	Complete	SOLCI000350900	733.0	452
EOG09360A9V	Missing
EOG09360AA1	Complete	SOLCI003784800	687.4	361
EOG09360AAI	Complete	SOLCI003280700	523.4	319
EOG09360AAM	Complete	SOLCI004636500	560.2	364
EOG09360AC9	Complete	SOLCI003141200	605.5	452
EOG09360ADB	Complete	SOLCI003704900	752.6	491
EOG09360ADD	Complete	SOLCI003447800	727.4	355
EOG09360AE6	Complete	SOLCI004578000	663.5	368
EOG09360AEU	Missing
EOG09360AH1	Complete	SOLCI001360500	697.9	357
EOG09360AI2	Complete	SOLCI004546700	619.5	330
EOG09360AJ0	Complete	SOLCI000477700	631.8	378
EOG09360AKC	Complete	SOLCI002645100	651.7	393
EOG09360AKZ	Complete	SOLCI003238800	785.7	413
EOG09360ALA	Complete	SOLCI007238800	788.3	361
EOG09360ALP	Complete	SOLCI002358100	756.6	387
EOG09360ALT	Fragmented	SOLCI002782700	303.3	149
EOG09360AMJ	Complete	SOLCI004255000	755.9	403
EOG09360AN8	Complete	SOLCI006773700	559.8	328
EOG09360ANA	Complete	SOLCI005650300	641.2	389
EOG09360ANO	Complete	SOLCI003329300	538.3	398
EOG09360AQ0	Complete	SOLCI002996800	566.3	326
EOG09360AQO	Complete	SOLCI002319000	546.3	313
EOG09360ARD	Complete	SOLCI004378900	583.8	381
EOG09360ARK	Complete	SOLCI001532900	679.9	458
EOG09360ASH	Missing
EOG09360ATC	Complete	SOLCI007117500	650.9	335
EOG09360AW4	Complete	SOLCI000003300	756.0	341
EOG09360AW9	Complete	SOLCI001763900	535.3	332
EOG09360AWB	Complete	SOLCI006867700	472.0	242
EOG09360AWI	Complete	SOLCI006265100	722.1	359
EOG09360AWP	Complete	SOLCI001451600	534.7	336
EOG09360AWY	Complete	SOLCI002633400	608.7	287
EOG09360AX2	Complete	SOLCI005760400	645.9	377
EOG09360AXR	Complete	SOLCI004674800	339.0	184
EOG09360AYE	Complete	SOLCI004607200	524.1	402
EOG09360B27	Complete	SOLCI006089400	699.4	398
EOG09360B3J	Complete	SOLCI004294900	732.9	359
EOG09360B3R	Complete	SOLCI001080000	527.5	320
EOG09360B40	Complete	SOLCI004518400	613.2	373
EOG09360B41	Complete	SOLCI006600500	475.8	301
EOG09360B47	Complete	SOLCI003808700	689.3	305
EOG09360B4E	Complete	SOLCI002509600	273.1	305
EOG09360B4I	Complete	SOLCI005333300	379.9	327
EOG09360B4L	Complete	SOLCI002330900	677.3	372
EOG09360B4S	Complete	SOLCI003401600	486.8	291
EOG09360B4Z	Complete	SOLCI006032300	614.4	350
EOG09360B5K	Complete	SOLCI003460600	439.7	343
EOG09360B5S	Complete	SOLCI006147000	507.8	331
EOG09360B6P	Complete	SOLCI000003400	882.0	572
EOG09360B71	Complete	SOLCI002330400	528.5	303
EOG09360B8J	Complete	SOLCI003209100	571.6	379
EOG09360B9U	Complete	SOLCI003396900	760.5	394
EOG09360BA6	Complete	SOLCI000828500	794.9	369
EOG09360BAH	Complete	SOLCI004855700	660.9	413
EOG09360BAZ	Complete	SOLCI002575800	621.6	351
EOG09360BDG	Complete	SOLCI004151300	701.7	355
EOG09360BEF	Complete	SOLCI004944500	589.6	323
EOG09360BEL	Complete	SOLCI003864100	732.0	345
EOG09360BEM	Complete	SOLCI007110700	739.4	382
EOG09360BFF	Complete	SOLCI003884900	783.8	395
EOG09360BG3	Complete	SOLCI005519800	748.3	453
EOG09360BGE	Complete	SOLCI000130100	527.5	321
EOG09360BGG	Complete	SOLCI003313900	530.3	298
EOG09360BGW	Complete	SOLCI005187200	695.7	392
EOG09360BI5	Complete	SOLCI000081100	347.1	239
EOG09360BID	Complete	SOLCI000310900	656.8	334
EOG09360BIG	Complete	SOLCI003475500	564.7	335
EOG09360BJ2	Complete	SOLCI003806500	573.9	331
EOG09360BJO	Complete	SOLCI001873500	754.1	431
EOG09360BKS	Complete	SOLCI003030900	540.6	311
EOG09360BLH	Missing
EOG09360BM8	Missing
EOG09360BN6	Complete	SOLCI006206200	767.0	395
EOG09360BNI	Complete	SOLCI002067900	652.8	346
EOG09360BOH	Complete	SOLCI003314900	768.7	431
EOG09360BPW	Complete	SOLCI001837900	471.8	284
EOG09360BQM	Complete	SOLCI006667800	501.9	297
EOG09360BQU	Complete	SOLCI007180800	682.9	398
EOG09360BR4	Complete	SOLCI002991100	422.7	312
EOG09360BRK	Complete	SOLCI001938100	711.1	361
EOG09360BRS	Complete	SOLCI000665400	392.1	381
EOG09360BSY	Complete	SOLCI001142000	640.0	340
EOG09360BT4	Complete	SOLCI001943900	728.7	408
EOG09360BTH	Complete	SOLCI000007200	627.3	359
EOG09360BVG	Complete	SOLCI003092300	701.0	379
EOG09360BWZ	Complete	SOLCI007469100	617.3	399
EOG09360BY2	Complete	SOLCI002115700	460.8	293
EOG09360BY3	Complete	SOLCI005529800	643.0	411
EOG09360BYN	Complete	SOLCI000276300	347.3	282
EOG09360BYY	Complete	SOLCI003378700	577.9	319
EOG09360BZ0	Complete	SOLCI002439300	663.3	330
EOG09360C0Z	Complete	SOLCI000558600	740.0	471
EOG09360C3E	Complete	SOLCI005684400	583.5	319
EOG09360C3K	Complete	SOLCI000252700	645.0	369
EOG09360C5R	Fragmented	SOLCI006076900	477.1	251
EOG09360C5Z	Complete	SOLCI005614700	616.6	337
EOG09360C61	Complete	SOLCI007300500	387.1	261
EOG09360C6T	Fragmented	SOLCI001975700	618.3	270
EOG09360C7E	Complete	SOLCI002404200	643.9	308
EOG09360C7N	Complete	SOLCI006861000	589.2	309
EOG09360C8Y	Complete	SOLCI004389500	608.8	337
EOG09360CCO	Complete	SOLCI005307700	696.0	366
EOG09360CCQ	Complete	SOLCI000213600	619.9	333
EOG09360CDH	Complete	SOLCI000118800	649.7	323
EOG09360CEB	Complete	SOLCI005396200	520.0	292
EOG09360CEF	Complete	SOLCI002121700	628.7	323
EOG09360CFL	Duplicated	SOLCI000491500	705.8	397
EOG09360CFL	Duplicated	SOLCI000590500	695.2	398
EOG09360CFL	Duplicated	SOLCI005954000	781.4	399
EOG09360CG1	Complete	SOLCI000127500	679.3	390
EOG09360CG3	Complete	SOLCI000630000	553.6	297
EOG09360CGS	Complete	SOLCI007075600	508.0	274
EOG09360CH3	Complete	SOLCI003172500	512.8	325
EOG09360CHA	Complete	SOLCI002650200	442.7	262
EOG09360CI2	Complete	SOLCI002925300	644.3	378
EOG09360CK0	Complete	SOLCI002073800	563.3	288
EOG09360CMF	Missing
EOG09360CMK	Complete	SOLCI003728700	550.7	328
EOG09360CMV	Complete	SOLCI002234500	617.0	297
EOG09360CNG	Complete	SOLCI002661600	569.1	394
EOG09360CNL	Complete	SOLCI002050400	664.0	344
EOG09360CP3	Complete	SOLCI001299000	710.0	438
EOG09360CPN	Complete	SOLCI003889200	566.7	296
EOG09360CRR	Complete	SOLCI001194400	444.8	336
EOG09360CTZ	Complete	SOLCI003664200	719.4	531
EOG09360CVE	Complete	SOLCI004470200	371.2	297
EOG09360CVM	Complete	SOLCI007432700	592.0	413
EOG09360CW3	Complete	SOLCI004281700	555.4	330
EOG09360CWE	Complete	SOLCI002491400	545.0	356
EOG09360CX9	Complete	SOLCI006302700	732.5	395
EOG09360CXD	Fragmented	SOLCI001741100	243.0	169
EOG09360CXH	Complete	SOLCI004312800	577.1	308
EOG09360CXL	Complete	SOLCI001927700	625.9	334
EOG09360CYM	Complete	SOLCI005752500	709.3	396
EOG09360CYS	Complete	SOLCI006351800	659.7	312
EOG09360D01	Complete	SOLCI000939000	557.3	324
EOG09360D08	Duplicated	SOLCI000476200	373.3	296
EOG09360D08	Duplicated	SOLCI001628400	360.6	304
EOG09360D08	Duplicated	SOLCI001628500	367.3	304
EOG09360D08	Duplicated	SOLCI001793200	356.9	285
EOG09360D08	Duplicated	SOLCI001793700	362.8	296
EOG09360D08	Duplicated	SOLCI001793800	345.9	295
EOG09360D08	Duplicated	SOLCI001793900	360.1	288
EOG09360D08	Duplicated	SOLCI001794000	358.2	295
EOG09360D08	Duplicated	SOLCI001794200	360.7	292
EOG09360D08	Duplicated	SOLCI001794300	343.4	303
EOG09360D08	Duplicated	SOLCI001957000	356.9	290
EOG09360D08	Duplicated	SOLCI002084400	381.8	291
EOG09360D08	Duplicated	SOLCI002290000	362.3	283
EOG09360D08	Duplicated	SOLCI002695700	387.8	301
EOG09360D08	Duplicated	SOLCI002695900	373.4	314
EOG09360D08	Duplicated	SOLCI002696500	356.8	283
EOG09360D08	Duplicated	SOLCI002696600	373.7	286
EOG09360D08	Duplicated	SOLCI002697000	350.4	290
EOG09360D08	Duplicated	SOLCI002697100	359.3	300
EOG09360D08	Duplicated	SOLCI003063000	370.4	304
EOG09360D08	Duplicated	SOLCI003331600	366.8	297
EOG09360D08	Duplicated	SOLCI003380300	366.3	303
EOG09360D08	Duplicated	SOLCI003484100	358.4	288
EOG09360D08	Duplicated	SOLCI003484200	353.9	290
EOG09360D08	Duplicated	SOLCI003484400	349.9	300
EOG09360D08	Duplicated	SOLCI003484500	351.8	296
EOG09360D08	Duplicated	SOLCI003615600	370.1	284
EOG09360D08	Duplicated	SOLCI003615900	343.9	285
EOG09360D08	Duplicated	SOLCI003864700	379.0	306
EOG09360D08	Duplicated	SOLCI003864900	397.5	289
EOG09360D08	Duplicated	SOLCI003865300	358.1	297
EOG09360D08	Duplicated	SOLCI003925900	363.1	285
EOG09360D08	Duplicated	SOLCI003965000	366.5	294
EOG09360D08	Duplicated	SOLCI003975400	386.3	303
EOG09360D08	Duplicated	SOLCI004537700	359.4	304
EOG09360D08	Duplicated	SOLCI004537800	342.3	296
EOG09360D08	Duplicated	SOLCI004733100	377.9	299
EOG09360D08	Duplicated	SOLCI006129900	380.9	297
EOG09360D08	Duplicated	SOLCI006620700	372.2	305
EOG09360D08	Duplicated	SOLCI007500700	371.5	285
EOG09360D08	Duplicated	SOLCI007500800	358.6	297
EOG09360D0R	Complete	SOLCI002123300	804.2	502
EOG09360D2F	Complete	SOLCI005437200	504.0	279
EOG09360D2X	Complete	SOLCI004702400	448.0	341
EOG09360D36	Complete	SOLCI003559100	609.6	297
EOG09360D3T	Complete	SOLCI004853400	874.6	491
EOG09360D41	Complete	SOLCI003841800	411.7	311
EOG09360D4T	Complete	SOLCI003760200	586.6	310
EOG09360D4X	Missing
EOG09360D63	Complete	SOLCI004861500	571.8	346
EOG09360D64	Complete	SOLCI002556400	586.9	386
EOG09360D6G	Complete	SOLCI002067100	775.2	371
EOG09360D6K	Complete	SOLCI005020000	538.5	330
EOG09360D7I	Complete	SOLCI007331500	496.0	308
EOG09360D7K	Complete	SOLCI002428000	594.5	347
EOG09360D8B	Missing
EOG09360D8C	Complete	SOLCI000520800	349.7	327
EOG09360D9L	Complete	SOLCI000120200	319.0	298
EOG09360D9T	Fragmented	SOLCI005088500	482.2	261
EOG09360DBC	Complete	SOLCI001142900	490.9	273
EOG09360DBO	Complete	SOLCI006960300	611.4	322
EOG09360DBZ	Fragmented	SOLCI004052900	462.4	240
EOG09360DCC	Complete	SOLCI002728400	377.0	205
EOG09360DCI	Complete	SOLCI004237200	573.1	291
EOG09360DCR	Complete	SOLCI000161600	604.2	368
EOG09360DD0	Complete	SOLCI004153800	519.1	327
EOG09360DDG	Complete	SOLCI004134600	532.2	290
EOG09360DE6	Complete	SOLCI004859000	655.5	321
EOG09360DFB	Complete	SOLCI002493000	615.1	319
EOG09360DFK	Complete	SOLCI006394100	684.5	384
EOG09360DFS	Complete	SOLCI000290100	708.2	318
EOG09360DFZ	Complete	SOLCI002559200	667.9	332
EOG09360DG2	Missing
EOG09360DH0	Complete	SOLCI006110000	825.0	392
EOG09360DHF	Complete	SOLCI004575600	586.9	324
EOG09360DI3	Complete	SOLCI001577200	545.5	311
EOG09360DI6	Complete	SOLCI002881200	863.0	449
EOG09360DII	Complete	SOLCI003188000	413.0	395
EOG09360DJL	Complete	SOLCI000986200	536.5	299
EOG09360DJM	Complete	SOLCI000113400	633.8	312
EOG09360DJS	Complete	SOLCI004508900	466.5	298
EOG09360DKG	Complete	SOLCI004244600	623.7	323
EOG09360DKW	Complete	SOLCI001406000	629.7	343
EOG09360DLF	Complete	SOLCI005046900	568.0	316
EOG09360DLX	Complete	SOLCI003915700	662.2	381
EOG09360DM6	Complete	SOLCI002289900	668.5	323
EOG09360DMR	Complete	SOLCI003886300	484.3	281
EOG09360DNG	Complete	SOLCI002437400	547.9	262
EOG09360DP5	Complete	SOLCI002965900	564.8	346
EOG09360DQD	Fragmented	SOLCI003206900	113.7	111
EOG09360DQK	Complete	SOLCI004945100	630.0	328
EOG09360DR9	Complete	SOLCI001227600	556.4	315
EOG09360DRR	Complete	SOLCI001686100	543.2	288
EOG09360DTF	Complete	SOLCI005419900	768.5	481
EOG09360DUR	Complete	SOLCI006126400	480.9	303
EOG09360DV4	Complete	SOLCI004303100	565.6	319
EOG09360DV6	Complete	SOLCI002891000	475.6	288
EOG09360DV8	Complete	SOLCI004538200	651.2	401
EOG09360DV9	Complete	SOLCI002844100	265.4	355
EOG09360DVA	Complete	SOLCI001057700	475.0	280
EOG09360DVB	Complete	SOLCI002883800	613.7	352
EOG09360DVY	Fragmented	SOLCI002117100	363.9	168
EOG09360DW4	Complete	SOLCI001933700	675.5	389
EOG09360DWB	Complete	SOLCI007423700	593.2	307
EOG09360DWT	Complete	SOLCI001850900	688.4	343
EOG09360DX3	Complete	SOLCI001733000	659.7	329
EOG09360DZZ	Complete	SOLCI005994700	681.2	306
EOG09360E00	Complete	SOLCI005653500	493.3	269
EOG09360E12	Complete	SOLCI002735500	299.2	257
EOG09360E3A	Complete	SOLCI001215400	412.1	284
EOG09360E4D	Complete	SOLCI005249300	548.0	279
EOG09360E5A	Complete	SOLCI000206300	486.3	275
EOG09360E7L	Complete	SOLCI000455000	533.1	270
EOG09360E9S	Complete	SOLCI005310900	244.9	153
EOG09360EB9	Complete	SOLCI004438600	456.0	289
EOG09360EBH	Complete	SOLCI002019400	601.4	285
EOG09360EE5	Complete	SOLCI002450500	625.2	300
EOG09360EEW	Missing
EOG09360EFD	Complete	SOLCI003855400	586.6	294
EOG09360EFH	Fragmented	SOLCI002121900	327.1	162
EOG09360EG7	Complete	SOLCI006583300	432.3	305
EOG09360EIH	Complete	SOLCI001447700	517.4	277
EOG09360EKU	Complete	SOLCI004448100	464.7	291
EOG09360EL1	Complete	SOLCI003935200	565.1	304
EOG09360ELM	Complete	SOLCI003907800	514.8	277
EOG09360EM9	Complete	SOLCI002197200	545.5	285
EOG09360EMI	Complete	SOLCI002523100	698.0	307
EOG09360EMJ	Complete	SOLCI005193900	426.2	247
EOG09360EMK	Fragmented	SOLCI001665300	478.0	255
EOG09360EP0	Complete	SOLCI006641900	468.2	332
EOG09360EPY	Complete	SOLCI002345400	493.2	295
EOG09360ES7	Complete	SOLCI005341700	396.0	273
EOG09360ESZ	Complete	SOLCI000661700	657.6	368
EOG09360ETX	Complete	SOLCI002085700	585.7	304
EOG09360EUJ	Complete	SOLCI001847300	573.6	277
EOG09360EUK	Complete	SOLCI003917500	645.4	357
EOG09360EUN	Complete	SOLCI005446100	223.3	218
EOG09360EV2	Complete	SOLCI000316700	683.9	395
EOG09360EW1	Complete	SOLCI000978000	322.5	227
EOG09360EWV	Complete	SOLCI002784800	658.9	377
EOG09360EX7	Complete	SOLCI005833500	650.5	313
EOG09360EYE	Complete	SOLCI003407600	514.9	264
EOG09360EYO	Complete	SOLCI001454200	567.8	282
EOG09360F0Y	Complete	SOLCI000168100	582.3	273
EOG09360F1B	Complete	SOLCI005588100	600.5	327
EOG09360F1R	Complete	SOLCI003331800	362.8	255
EOG09360F40	Complete	SOLCI001058000	537.8	274
EOG09360F4O	Complete	SOLCI001647500	447.2	299
EOG09360F53	Complete	SOLCI005477400	627.0	369
EOG09360F56	Complete	SOLCI004091100	559.6	314
EOG09360F69	Complete	SOLCI000495600	401.0	260
EOG09360F6U	Complete	SOLCI005712800	653.2	332
EOG09360F71	Complete	SOLCI004278500	483.8	238
EOG09360F83	Complete	SOLCI004090700	554.6	333
EOG09360F8D	Complete	SOLCI005460800	410.5	302
EOG09360F8I	Complete	SOLCI003593300	533.2	289
EOG09360F8Q	Complete	SOLCI004013400	665.4	350
EOG09360FB1	Complete	SOLCI000788300	571.1	346
EOG09360FB7	Complete	SOLCI004296800	557.9	302
EOG09360FBI	Complete	SOLCI006159200	529.6	322
EOG09360FCX	Complete	SOLCI001252200	615.0	288
EOG09360FDV	Complete	SOLCI003362500	483.5	287
EOG09360FE1	Complete	SOLCI002357800	483.7	257
EOG09360FIH	Complete	SOLCI004397600	728.1	349
EOG09360FIO	Complete	SOLCI001183600	683.1	314
EOG09360FJP	Complete	SOLCI002803400	686.0	421
EOG09360FJQ	Complete	SOLCI007123600	639.3	296
EOG09360FJY	Complete	SOLCI002588800	531.3	274
EOG09360FKR	Complete	SOLCI002937600	522.8	296
EOG09360FLC	Complete	SOLCI004419900	522.4	280
EOG09360FM4	Complete	SOLCI006269600	458.7	363
EOG09360FML	Complete	SOLCI002049200	513.7	259
EOG09360FN1	Complete	SOLCI001957400	544.0	279
EOG09360FOF	Complete	SOLCI004886100	335.3	325
EOG09360FQU	Complete	SOLCI001114300	564.5	342
EOG09360FR1	Complete	SOLCI000409700	372.6	205
EOG09360FRJ	Complete	SOLCI007335600	449.0	229
EOG09360FU3	Complete	SOLCI007219900	489.8	288
EOG09360FUF	Complete	SOLCI004013300	484.2	304
EOG09360FUV	Complete	SOLCI001114100	455.0	256
EOG09360FVA	Complete	SOLCI002905800	574.4	293
EOG09360FVB	Complete	SOLCI002068400	488.7	299
EOG09360FVD	Complete	SOLCI004481200	439.5	254
EOG09360FVP	Complete	SOLCI002567200	500.1	272
EOG09360FWB	Complete	SOLCI002080500	433.5	280
EOG09360FWE	Complete	SOLCI002464400	570.2	278
EOG09360G0D	Complete	SOLCI000469100	586.7	276
EOG09360G0I	Fragmented	SOLCI002181200	280.0	159
EOG09360G0X	Complete	SOLCI005061800	384.0	260
EOG09360G1W	Complete	SOLCI005610400	543.7	263
EOG09360G2E	Complete	SOLCI007210500	477.3	262
EOG09360G30	Complete	SOLCI001486400	605.0	294
EOG09360G3S	Complete	SOLCI004807200	471.7	251
EOG09360G42	Complete	SOLCI006918500	528.5	269
EOG09360G43	Complete	SOLCI002412900	429.4	241
EOG09360G4Y	Complete	SOLCI000743300	528.9	290
EOG09360G5B	Complete	SOLCI002557600	575.3	279
EOG09360G5I	Complete	SOLCI002446300	411.0	263
EOG09360G65	Complete	SOLCI001463900	650.9	371
EOG09360G6G	Complete	SOLCI002625700	495.6	284
EOG09360G7Q	Complete	SOLCI007135400	417.2	239
EOG09360G91	Complete	SOLCI006464700	500.1	835
EOG09360G99	Complete	SOLCI004090800	453.6	241
EOG09360GA9	Complete	SOLCI006464800	452.0	271
EOG09360GB9	Duplicated	SOLCI007164200	381.0	290
EOG09360GB9	Duplicated	SOLCI007432500	358.2	296
EOG09360GBZ	Fragmented	SOLCI002405100	221.8	149
EOG09360GC2	Complete	SOLCI006421200	564.4	326
EOG09360GC7	Missing
EOG09360GCH	Complete	SOLCI003406600	520.1	259
EOG09360GEM	Fragmented	SOLCI001800700	456.3	234
EOG09360GF5	Fragmented	SOLCI002999000	212.8	162
EOG09360GFD	Complete	SOLCI005388200	483.7	274
EOG09360GFV	Complete	SOLCI002579700	483.8	285
EOG09360GHT	Complete	SOLCI007445900	391.7	203
EOG09360GK5	Complete	SOLCI000202800	525.0	275
EOG09360GKN	Complete	SOLCI004670700	305.5	252
EOG09360GKU	Missing
EOG09360GMF	Complete	SOLCI004481700	528.5	295
EOG09360GMQ	Complete	SOLCI003523500	442.6	248
EOG09360GMU	Complete	SOLCI001903500	176.3	180
EOG09360GN9	Complete	SOLCI002939200	468.5	259
EOG09360GOA	Complete	SOLCI003449100	478.3	287
EOG09360GOP	Complete	SOLCI002679400	534.4	348
EOG09360GQJ	Complete	SOLCI001893000	199.9	168
EOG09360GQN	Complete	SOLCI001639600	523.9	286
EOG09360GQQ	Complete	SOLCI002632900	416.4	275
EOG09360GRH	Complete	SOLCI002707100	738.6	341
EOG09360GS5	Complete	SOLCI004424500	536.1	259
EOG09360GTG	Missing
EOG09360GU0	Complete	SOLCI002650100	541.6	281
EOG09360GU6	Complete	SOLCI000278800	413.0	276
EOG09360GUO	Complete	SOLCI007530600	463.1	308
EOG09360GUZ	Complete	SOLCI001358200	441.5	277
EOG09360GVP	Complete	SOLCI004771600	462.2	236
EOG09360GVY	Complete	SOLCI003704000	561.2	297
EOG09360GWA	Complete	SOLCI006484300	521.6	269
EOG09360GXC	Complete	SOLCI005385600	507.6	280
EOG09360GXD	Complete	SOLCI007098500	566.2	290
EOG09360GXJ	Complete	SOLCI004680800	417.0	241
EOG09360GXL	Complete	SOLCI006027900	511.8	298
EOG09360GXV	Complete	SOLCI003462800	587.0	289
EOG09360GYO	Complete	SOLCI004108900	551.2	255
EOG09360GZ2	Complete	SOLCI007201800	598.9	297
EOG09360GZA	Complete	SOLCI002604500	335.8	199
EOG09360GZB	Complete	SOLCI005646500	548.0	286
EOG09360GZJ	Complete	SOLCI004978700	558.5	332
EOG09360H0G	Complete	SOLCI006786600	350.9	324
EOG09360H49	Complete	SOLCI001441100	425.2	217
EOG09360H4K	Complete	SOLCI003786000	407.5	249
EOG09360H4M	Complete	SOLCI006255800	343.8	192
EOG09360H4R	Complete	SOLCI006960600	509.7	246
EOG09360H66	Complete	SOLCI002312300	382.3	233
EOG09360H7R	Complete	SOLCI006210900	473.1	240
EOG09360H7T	Complete	SOLCI000248200	465.9	243
EOG09360H9R	Missing
EOG09360HAG	Complete	SOLCI004975500	497.7	270
EOG09360HAP	Complete	SOLCI001220000	517.0	265
EOG09360HBC	Complete	SOLCI003476500	333.0	283
EOG09360HC5	Complete	SOLCI004378700	365.0	255
EOG09360HCK	Complete	SOLCI003663100	547.0	271
EOG09360HD9	Complete	SOLCI003787900	436.9	252
EOG09360HE3	Complete	SOLCI006211100	390.9	210
EOG09360HGB	Complete	SOLCI002649800	465.8	279
EOG09360HGJ	Complete	SOLCI000119000	564.3	284
EOG09360HGT	Complete	SOLCI004697900	503.1	268
EOG09360HGV	Complete	SOLCI004519700	461.5	270
EOG09360HI2	Complete	SOLCI007093300	324.1	272
EOG09360HIJ	Complete	SOLCI002729700	507.9	287
EOG09360HK0	Complete	SOLCI002168600	599.0	319
EOG09360HKF	Complete	SOLCI004090600	563.1	289
EOG09360HKW	Complete	SOLCI003086400	396.0	243
EOG09360HLN	Complete	SOLCI004302700	453.3	245
EOG09360HMJ	Complete	SOLCI001641100	451.5	237
EOG09360HN7	Complete	SOLCI004193700	443.5	240
EOG09360HO3	Complete	SOLCI001664700	452.9	247
EOG09360HOF	Complete	SOLCI001449400	337.3	192
EOG09360HOV	Complete	SOLCI001687800	446.0	244
EOG09360HPN	Complete	SOLCI002918500	459.8	245
EOG09360HPQ	Complete	SOLCI007093100	534.1	258
EOG09360HQF	Complete	SOLCI004450100	475.8	242
EOG09360HQO	Complete	SOLCI005865500	668.2	545
EOG09360HQQ	Complete	SOLCI003234000	293.4	190
EOG09360HR1	Complete	SOLCI000213500	537.3	263
EOG09360HR3	Complete	SOLCI004305800	604.5	362
EOG09360HRI	Complete	SOLCI002603800	583.2	275
EOG09360HSL	Complete	SOLCI006610200	528.1	281
EOG09360HTY	Complete	SOLCI000498900	255.6	151
EOG09360HUX	Complete	SOLCI001342900	357.9	229
EOG09360HX1	Complete	SOLCI002748900	197.7	222
EOG09360HY3	Complete	SOLCI000004900	354.6	212
EOG09360HZF	Complete	SOLCI002353000	458.5	246
EOG09360I07	Complete	SOLCI004220100	486.8	251
EOG09360I0L	Complete	SOLCI004775000	520.7	326
EOG09360I0P	Missing
EOG09360I13	Complete	SOLCI006110200	407.5	234
EOG09360I30	Complete	SOLCI005834800	444.9	224
EOG09360I49	Complete	SOLCI003859600	360.7	199
EOG09360I4I	Complete	SOLCI004295900	335.7	225
EOG09360I4M	Complete	SOLCI000710200	333.8	240
EOG09360I5A	Complete	SOLCI004379500	474.0	280
EOG09360I5J	Complete	SOLCI004261500	466.0	249
EOG09360I5U	Complete	SOLCI001458000	502.1	232
EOG09360I5Z	Complete	SOLCI004770500	528.7	298
EOG09360I8Y	Complete	SOLCI004809800	441.6	282
EOG09360IAQ	Complete	SOLCI000657100	514.9	259
EOG09360IBH	Complete	SOLCI001984200	387.0	206
EOG09360IBU	Fragmented	SOLCI002451800	453.1	222
EOG09360IC1	Complete	SOLCI005093100	528.3	348
EOG09360ICO	Complete	SOLCI000955500	473.6	243
EOG09360ID9	Complete	SOLCI001069800	343.5	203
EOG09360IE8	Complete	SOLCI004081900	395.0	209
EOG09360IEH	Fragmented	SOLCI006733000	260.4	166
EOG09360IEI	Complete	SOLCI000506200	469.6	259
EOG09360IFT	Complete	SOLCI007473600	262.8	191
EOG09360IGG	Complete	SOLCI003183900	374.8	229
EOG09360IGN	Fragmented	SOLCI003186000	339.4	189
EOG09360IHY	Duplicated	SOLCI000605600	558.6	296
EOG09360IHY	Duplicated	SOLCI005797900	497.4	292
EOG09360IIY	Complete	SOLCI000391400	512.2	297
EOG09360IJG	Complete	SOLCI002965500	430.4	281
EOG09360IKP	Complete	SOLCI005561900	453.1	281
EOG09360ILO	Complete	SOLCI004357000	405.1	221
EOG09360IML	Complete	SOLCI001445000	355.4	230
EOG09360ING	Complete	SOLCI006205200	666.4	343
EOG09360INV	Complete	SOLCI000611500	337.0	208
EOG09360IP2	Complete	SOLCI004616300	352.5	214
EOG09360IPD	Complete	SOLCI006043000	529.3	303
EOG09360IPS	Complete	SOLCI006523800	462.3	309
EOG09360IPZ	Complete	SOLCI005061900	423.5	281
EOG09360IQC	Complete	SOLCI007299100	438.7	248
EOG09360IQI	Complete	SOLCI003582200	540.9	291
EOG09360IQM	Complete	SOLCI005170200	417.8	234
EOG09360IRW	Complete	SOLCI007432600	918.5	448
EOG09360IS4	Complete	SOLCI002109200	381.1	214
EOG09360ISB	Complete	SOLCI002114200	458.0	248
EOG09360ISN	Complete	SOLCI004420800	275.4	174
EOG09360IT9	Complete	SOLCI003223800	398.4	214
EOG09360ITN	Complete	SOLCI002319100	467.6	260
EOG09360IUA	Complete	SOLCI000419900	419.5	221
EOG09360IUB	Complete	SOLCI005922600	323.5	164
EOG09360IV8	Complete	SOLCI003689000	404.3	209
EOG09360IW8	Complete	SOLCI006958900	388.4	314
EOG09360IWC	Complete	SOLCI000046400	371.0	196
EOG09360IZ9	Complete	SOLCI001941100	410.1	215
EOG09360IZH	Complete	SOLCI001360700	499.6	252
EOG09360J00	Complete	SOLCI002764500	505.5	266
EOG09360J0A	Complete	SOLCI006730900	456.5	238
EOG09360J11	Complete	SOLCI007377500	374.8	258
EOG09360J1D	Complete	SOLCI003572000	399.8	193
EOG09360J1Z	Complete	SOLCI003805700	439.9	236
EOG09360J2V	Complete	SOLCI003007600	562.7	323
EOG09360J39	Complete	SOLCI004670300	390.7	283
EOG09360J3N	Complete	SOLCI006529200	301.2	188
EOG09360J46	Complete	SOLCI005402200	616.3	313
EOG09360J5A	Complete	SOLCI004945300	342.8	181
EOG09360J5K	Complete	SOLCI006720800	465.2	240
EOG09360J79	Complete	SOLCI004634600	296.3	213
EOG09360J7A	Complete	SOLCI001434500	568.4	281
EOG09360J7M	Fragmented	SOLCI001683200	229.6	193
EOG09360J7T	Complete	SOLCI002175400	330.2	190
EOG09360J9G	Complete	SOLCI006590400	296.4	347
EOG09360JAG	Complete	SOLCI005530100	420.4	213
EOG09360JE0	Complete	SOLCI001044900	392.4	212
EOG09360JFE	Complete	SOLCI001894800	502.7	257
EOG09360JFI	Complete	SOLCI007495300	349.9	215
EOG09360JFS	Complete	SOLCI005502100	470.9	310
EOG09360JGG	Complete	SOLCI006730800	483.8	240
EOG09360JHI	Complete	SOLCI001590100	474.6	240
EOG09360JI8	Complete	SOLCI000361800	562.3	300
EOG09360JIY	Complete	SOLCI005908700	471.6	249
EOG09360JL5	Complete	SOLCI004365100	393.1	357
EOG09360JLO	Complete	SOLCI001540600	221.7	185
EOG09360JLQ	Complete	SOLCI001361500	542.1	309
EOG09360JMJ	Complete	SOLCI000910700	411.5	259
EOG09360JO0	Complete	SOLCI003717100	505.1	338
EOG09360JO1	Complete	SOLCI006609200	430.2	321
EOG09360JOE	Missing
EOG09360JRA	Complete	SOLCI001329700	406.3	207
EOG09360JSH	Complete	SOLCI002064600	734.4	369
EOG09360JU9	Complete	SOLCI003596700	438.4	219
EOG09360JUS	Fragmented	SOLCI007092500	110.1	63
EOG09360JVS	Complete	SOLCI001179100	393.4	188
EOG09360JVX	Complete	SOLCI005716600	341.0	188
EOG09360JWQ	Complete	SOLCI004091200	318.8	174
EOG09360JWS	Complete	SOLCI005995500	418.6	236
EOG09360JWT	Complete	SOLCI003675000	355.5	196
EOG09360JWZ	Complete	SOLCI001730700	366.1	190
EOG09360JXC	Complete	SOLCI000335500	402.1	211
EOG09360K0E	Complete	SOLCI003305500	504.6	298
EOG09360K1H	Complete	SOLCI004496800	283.7	161
EOG09360K1I	Complete	SOLCI005208300	420.4	281
EOG09360K2H	Complete	SOLCI003002300	430.9	222
EOG09360K2J	Missing
EOG09360K2Q	Complete	SOLCI007157000	522.4	310
EOG09360K2V	Complete	SOLCI002677400	631.8	324
EOG09360K47	Complete	SOLCI002956500	497.7	270
EOG09360K4S	Complete	SOLCI005285400	429.3	228
EOG09360K5X	Complete	SOLCI001684500	485.1	216
EOG09360K5Y	Complete	SOLCI006131500	475.1	264
EOG09360K6Z	Complete	SOLCI003479100	402.0	196
EOG09360K7R	Complete	SOLCI003224600	291.6	166
EOG09360K87	Complete	SOLCI003897100	421.9	240
EOG09360K8B	Complete	SOLCI003425000	405.1	207
EOG09360K8L	Complete	SOLCI007325400	357.8	175
EOG09360K9G	Duplicated	SOLCI002881400	209.3	205
EOG09360K9G	Duplicated	SOLCI005039500	241.9	206
EOG09360KAB	Complete	SOLCI002408500	351.3	186
EOG09360KB8	Complete	SOLCI006980200	395.6	226
EOG09360KBD	Complete	SOLCI000506400	398.1	227
EOG09360KBS	Complete	SOLCI000414000	345.7	200
EOG09360KCW	Complete	SOLCI004441600	399.9	257
EOG09360KEM	Complete	SOLCI003434100	230.5	199
EOG09360KES	Complete	SOLCI007218200	369.3	217
EOG09360KF8	Complete	SOLCI004289200	483.4	250
EOG09360KFU	Complete	SOLCI001621200	374.5	316
EOG09360KG8	Complete	SOLCI003145300	436.5	246
EOG09360KGN	Complete	SOLCI003189600	534.0	257
EOG09360KH1	Complete	SOLCI004337700	308.2	214
EOG09360KHE	Complete	SOLCI001227100	457.9	230
EOG09360KJA	Complete	SOLCI006787900	401.2	194
EOG09360KKY	Complete	SOLCI005088700	345.0	201
EOG09360KLG	Complete	SOLCI004367900	351.5	184
EOG09360KLO	Complete	SOLCI003284200	392.8	213
EOG09360KMC	Complete	SOLCI002436700	513.8	273
EOG09360KOT	Complete	SOLCI004978800	368.9	188
EOG09360KOU	Complete	SOLCI007401300	372.4	196
EOG09360KOY	Complete	SOLCI005839600	364.5	210
EOG09360KPV	Complete	SOLCI007275500	374.0	266
EOG09360KQ2	Complete	SOLCI000964200	314.1	198
EOG09360KRQ	Complete	SOLCI000456200	406.2	232
EOG09360KTE	Complete	SOLCI006931100	383.3	206
EOG09360KUC	Complete	SOLCI004914800	321.1	218
EOG09360KV4	Complete	SOLCI005080700	304.2	172
EOG09360KVM	Complete	SOLCI007164400	385.8	195
EOG09360KZ4	Complete	SOLCI003587500	330.9	204
EOG09360KZ9	Complete	SOLCI004687300	360.5	165
EOG09360L09	Complete	SOLCI006699400	337.0	187
EOG09360L1R	Complete	SOLCI005899400	388.2	227
EOG09360L3B	Complete	SOLCI004567400	385.5	209
EOG09360L3E	Complete	SOLCI005038400	212.8	112
EOG09360L3V	Complete	SOLCI005363100	212.0	150
EOG09360L5N	Complete	SOLCI004830700	321.3	232
EOG09360L5O	Complete	SOLCI006226200	453.1	327
EOG09360L6F	Complete	SOLCI007110300	443.4	240
EOG09360L6S	Complete	SOLCI002513600	379.1	207
EOG09360L7I	Fragmented	SOLCI001266400	159.1	108
EOG09360L9K	Complete	SOLCI003830300	425.8	220
EOG09360LA3	Complete	SOLCI003199900	425.4	235
EOG09360LAA	Complete	SOLCI000005100	436.9	237
EOG09360LCF	Complete	SOLCI004825100	344.6	191
EOG09360LCK	Complete	SOLCI000988500	297.3	232
EOG09360LDJ	Duplicated	SOLCI003539600	297.2	195
EOG09360LDJ	Duplicated	SOLCI003539700	319.4	195
EOG09360LE4	Complete	SOLCI001551100	301.9	169
EOG09360LF5	Complete	SOLCI006812900	278.5	206
EOG09360LF7	Complete	SOLCI004454700	322.2	192
EOG09360LFN	Complete	SOLCI001496000	391.1	228
EOG09360LFY	Complete	SOLCI003772200	278.9	169
EOG09360LG0	Fragmented	SOLCI005712200	248.7	119
EOG09360LG2	Complete	SOLCI006637500	327.4	198
EOG09360LG4	Complete	SOLCI003294900	324.9	231
EOG09360LHO	Complete	SOLCI005163000	354.3	187
EOG09360LHQ	Complete	SOLCI000002300	356.0	213
EOG09360LHZ	Complete	SOLCI000321100	219.8	167
EOG09360LIN	Complete	SOLCI005447400	355.6	217
EOG09360LJ0	Complete	SOLCI006020800	331.9	166
EOG09360LJF	Complete	SOLCI000939100	358.7	196
EOG09360LJJ	Complete	SOLCI001916400	222.8	178
EOG09360LJZ	Complete	SOLCI005324600	351.4	192
EOG09360LK3	Complete	SOLCI004669300	348.2	215
EOG09360LK7	Complete	SOLCI003921200	323.0	173
EOG09360LL8	Complete	SOLCI004948100	411.1	214
EOG09360LLC	Complete	SOLCI004397900	317.2	189
EOG09360LMM	Complete	SOLCI001072800	314.2	169
EOG09360LN2	Complete	SOLCI005014100	368.8	199
EOG09360LO8	Complete	SOLCI004725200	220.7	218
EOG09360LPP	Complete	SOLCI002649900	331.2	183
EOG09360LPQ	Complete	SOLCI005777100	316.9	164
EOG09360LR9	Complete	SOLCI006242200	379.7	196
EOG09360LU3	Complete	SOLCI004830300	381.6	192
EOG09360LUG	Complete	SOLCI003427000	164.2	170
EOG09360LVI	Complete	SOLCI006010800	310.8	162
EOG09360LVN	Complete	SOLCI004384000	288.7	141
EOG09360LWY	Complete	SOLCI005533900	295.5	155
EOG09360LX9	Complete	SOLCI002405300	336.2	179
EOG09360LYU	Complete	SOLCI002337500	358.8	204
EOG09360M1I	Missing
EOG09360M1L	Complete	SOLCI005740200	333.5	250
EOG09360M1M	Complete	SOLCI003457300	286.8	159
EOG09360M2U	Complete	SOLCI001588700	358.3	188
EOG09360M37	Complete	SOLCI004689100	337.2	158
EOG09360M3L	Complete	SOLCI001361300	245.5	165
EOG09360M5K	Complete	SOLCI002234400	399.1	253
EOG09360MCN	Complete	SOLCI000127300	225.1	170
EOG09360MCO	Complete	SOLCI001681800	242.8	169
EOG09360MCR	Complete	SOLCI000168900	254.8	171
EOG09360MCT	Complete	SOLCI004053100	338.6	178
EOG09360MDQ	Complete	SOLCI002940700	432.1	230
EOG09360MDX	Complete	SOLCI003951600	590.7	339
EOG09360MF2	Complete	SOLCI004608600	174.2	187
EOG09360MF6	Complete	SOLCI001261500	325.8	190
EOG09360MGG	Complete	SOLCI004698300	377.0	202
EOG09360MIR	Missing
EOG09360MJR	Complete	SOLCI001047100	278.8	176
EOG09360MKH	Complete	SOLCI001041700	86.7	164
EOG09360MNW	Complete	SOLCI000967200	288.3	171
EOG09360MO9	Complete	SOLCI005367500	274.8	136
EOG09360MQ0	Complete	SOLCI004437000	261.3	178
EOG09360MQN	Fragmented	SOLCI000844200	244.7	124
EOG09360MRP	Complete	SOLCI006925500	298.8	165
EOG09360MUD	Complete	SOLCI000129400	347.4	276
EOG09360MWT	Fragmented	SOLCI004238300	142.0	85
EOG09360MYG	Complete	SOLCI002447900	389.8	197
EOG09360MZ8	Missing
EOG09360N0I	Complete	SOLCI003377100	254.8	136
EOG09360N12	Complete	SOLCI007238600	356.9	166
EOG09360N2Y	Complete	SOLCI003917700	353.8	216
EOG09360N4L	Complete	SOLCI000596900	387.3	203
EOG09360N4U	Complete	SOLCI001309200	344.3	187
EOG09360N69	Complete	SOLCI005163400	301.3	140
EOG09360N7D	Complete	SOLCI001724500	305.9	189
EOG09360N7F	Complete	SOLCI001250600	448.6	254
EOG09360NB8	Complete	SOLCI006814200	343.9	162
EOG09360NBT	Complete	SOLCI006813300	386.1	176
EOG09360NC2	Complete	SOLCI001042100	404.0	197
EOG09360NEY	Complete	SOLCI007039700	252.8	159
EOG09360NF5	Complete	SOLCI001698700	329.4	167
EOG09360NFA	Complete	SOLCI001219100	294.5	163
EOG09360NGB	Complete	SOLCI001247900	380.3	206
EOG09360NK5	Complete	SOLCI003440300	235.4	127
EOG09360NKM	Complete	SOLCI001920700	348.3	162
EOG09360NKX	Complete	SOLCI000547100	306.4	167
EOG09360NM4	Complete	SOLCI001335400	307.5	181
EOG09360NN2	Complete	SOLCI001231900	287.0	166
EOG09360NNQ	Complete	SOLCI006221300	439.4	214
EOG09360NP8	Complete	SOLCI003456900	290.5	246
EOG09360NQL	Complete	SOLCI003042400	438.8	226
EOG09360NR1	Complete	SOLCI001806100	256.9	161
EOG09360NSW	Complete	SOLCI003141300	353.6	181
EOG09360NTO	Complete	SOLCI004577900	298.2	151
EOG09360NTY	Complete	SOLCI002733700	244.3	153
EOG09360NUJ	Complete	SOLCI004560400	201.2	222
EOG09360NY1	Complete	SOLCI003219000	356.1	185
EOG09360NZY	Complete	SOLCI000856500	296.1	147
EOG09360O09	Complete	SOLCI001848400	290.8	244
EOG09360O0R	Complete	SOLCI000047400	212.1	148
EOG09360O2N	Complete	SOLCI006624300	161.0	66
EOG09360O4B	Complete	SOLCI004657400	399.1	229
EOG09360O6Q	Complete	SOLCI000414900	276.9	165
EOG09360O8P	Complete	SOLCI004952300	282.9	173
EOG09360O92	Complete	SOLCI004040500	302.1	180
EOG09360OA3	Complete	SOLCI002166300	308.5	164
EOG09360OBH	Duplicated	SOLCI002220900	278.5	148
EOG09360OBH	Duplicated	SOLCI002221100	255.1	146
EOG09360OBR	Complete	SOLCI006804600	308.1	173
EOG09360OC8	Complete	SOLCI005701100	445.8	215
EOG09360OD6	Complete	SOLCI001343000	314.9	201
EOG09360OGZ	Complete	SOLCI007333200	261.3	144
EOG09360OHU	Complete	SOLCI004296000	295.5	166
EOG09360OIY	Complete	SOLCI000270600	294.7	163
EOG09360OJ7	Fragmented	SOLCI000761200	197.0	116
EOG09360OLE	Complete	SOLCI003198100	314.5	193
EOG09360ONA	Complete	SOLCI006770400	350.5	164
EOG09360OQ1	Complete	SOLCI004457300	243.8	149
EOG09360OQ4	Complete	SOLCI006241100	266.4	156
EOG09360OS0	Complete	SOLCI007206000	248.9	132
EOG09360OS5	Complete	SOLCI005653400	256.1	143
EOG09360OT3	Complete	SOLCI005523800	259.3	162
EOG09360OTB	Missing
EOG09360OW8	Complete	SOLCI006206400	363.7	208
EOG09360OWV	Complete	SOLCI001265400	211.3	116
EOG09360P08	Complete	SOLCI002295100	305.1	215
EOG09360P0D	Complete	SOLCI004214700	288.1	226
EOG09360P3V	Complete	SOLCI001155200	284.6	162
EOG09360P5M	Complete	SOLCI002061200	318.0	181
EOG09360P6I	Complete	SOLCI005445900	204.2	157
EOG09360P82	Complete	SOLCI004853500	303.5	219
EOG09360PA0	Complete	SOLCI003210900	235.8	142
EOG09360PFL	Fragmented	SOLCI001136500	65.7	49
EOG09360PG1	Complete	SOLCI001300000	314.5	149
EOG09360PGO	Complete	SOLCI001822700	235.2	142
EOG09360PHQ	Complete	SOLCI000135000	294.1	183
EOG09360PKV	Complete	SOLCI005009500	334.4	198
EOG09360PLI	Complete	SOLCI001431500	260.0	142
EOG09360PLN	Complete	SOLCI000067600	147.4	69
EOG09360PMV	Complete	SOLCI004129300	272.5	150
EOG09360POQ	Complete	SOLCI005660900	261.9	191
EOG09360PQE	Complete	SOLCI005313500	293.8	155
EOG09360PQR	Fragmented	SOLCI002747200	174.5	97
EOG09360PRE	Complete	SOLCI003112500	204.9	137
EOG09360PV7	Complete	SOLCI003300300	360.9	309
EOG09360PWB	Missing
EOG09360PZZ	Complete	SOLCI005562600	344.4	169
EOG09360Q05	Complete	SOLCI006483100	252.7	138
EOG09360Q0V	Complete	SOLCI005890900	274.6	183
EOG09360Q2G	Complete	SOLCI006469800	225.8	144
EOG09360Q7Y	Complete	SOLCI002265100	128.6	92
EOG09360QB9	Complete	SOLCI005046200	349.3	167
EOG09360QE3	Complete	SOLCI003916900	163.6	112
EOG09360QEX	Complete	SOLCI005898500	255.0	140
EOG09360QFC	Complete	SOLCI001867800	250.3	131
EOG09360QGD	Complete	SOLCI004409400	344.8	215
EOG09360QHJ	Complete	SOLCI001794700	327.9	188
EOG09360QIM	Complete	SOLCI007435500	212.4	115
EOG09360QMN	Complete	SOLCI002001700	200.2	101
EOG09360QMO	Complete	SOLCI005818000	444.0	256
EOG09360QNQ	Complete	SOLCI000540300	270.5	129
EOG09360QPR	Complete	SOLCI004080000	315.4	163
EOG09360QQP	Complete	SOLCI000166500	165.4	102
EOG09360QS9	Complete	SOLCI004365600	221.8	111
EOG09360QVA	Complete	SOLCI002927600	245.4	154
EOG09360QWS	Complete	SOLCI006234300	252.6	127
EOG09360QXX	Complete	SOLCI003752000	142.5	98
EOG09360R2K	Complete	SOLCI005251800	292.0	168
EOG09360R4F	Complete	SOLCI003252000	403.0	235
EOG09360R4Q	Complete	SOLCI001951500	250.5	145
EOG09360R4S	Complete	SOLCI001265900	300.1	162
EOG09360R5H	Complete	SOLCI004441900	165.7	121
EOG09360R94	Complete	SOLCI007332400	256.9	197
EOG09360RCD	Complete	SOLCI002337400	227.6	121
EOG09360RFB	Fragmented	SOLCI004995600	244.9	130
EOG09360RFQ	Complete	SOLCI003781300	108.5	91
EOG09360RHO	Complete	SOLCI005022700	256.6	161
EOG09360RLS	Complete	SOLCI001846200	273.3	151
EOG09360ROA	Fragmented	SOLCI006453100	118.9	60
EOG09360ROY	Missing
EOG09360RQP	Complete	SOLCI003318400	266.6	170
EOG09360RRZ	Complete	SOLCI000319800	159.0	114
EOG09360RS5	Complete	SOLCI001249100	215.1	133
EOG09360RTI	Complete	SOLCI005525300	180.3	92
EOG09360S1U	Complete	SOLCI002961100	213.9	116
EOG09360S1W	Complete	SOLCI002510800	177.2	102
EOG09360S6Z	Complete	SOLCI005047000	206.1	115
EOG09360S81	Complete	SOLCI002380500	228.7	119
EOG09360S90	Complete	SOLCI001991700	133.9	88
EOG09360S9M	Complete	SOLCI002742000	217.1	148
EOG09360S9S	Complete	SOLCI004890400	252.7	121
EOG09360SAC	Complete	SOLCI003190300	130.6	211
EOG09360SCW	Complete	SOLCI001604300	189.6	109
EOG09360SHF	Complete	SOLCI005220700	221.4	249
EOG09360SKX	Complete	SOLCI004831600	189.8	107
EOG09360SL9	Complete	SOLCI005901800	243.4	153
EOG09360SLX	Complete	SOLCI006375400	355.6	194
EOG09360SMB	Complete	SOLCI004026300	146.4	99
EOG09360SN1	Complete	SOLCI004504000	168.8	95
EOG09360SS7	Complete	SOLCI006813000	259.5	126
EOG09360SUH	Complete	SOLCI004273500	139.8	102
EOG09360SVQ	Complete	SOLCI007463100	179.4	104
EOG09360T01	Fragmented	SOLCI002710500	130.0	71
EOG09360T1O	Complete	SOLCI002499600	179.3	100
EOG09360T3L	Complete	SOLCI001375000	279.5	161
EOG09360T7J	Complete	SOLCI003208700	166.4	82
EOG09360TA9	Complete	SOLCI002962500	155.6	97
EOG09360TCV	Complete	SOLCI004535800	207.6	116
EOG09360TDR	Duplicated	SOLCI002768200	144.0	88
EOG09360TDR	Duplicated	SOLCI006908400	137.3	88
EOG09360TEN	Complete	SOLCI000797300	208.4	164
EOG09360TJE	Complete	SOLCI002333200	187.2	103
EOG09360TJO	Complete	SOLCI000671100	220.3	130
EOG09360TLB	Complete	SOLCI007511000	116.3	59
EOG09360TLR	Complete	SOLCI005158700	206.6	117
EOG09360TMO	Complete	SOLCI002762000	262.3	131
EOG09360TUC	Complete	SOLCI002848400	83.1	99
EOG09360TV2	Missing
EOG09360TWW	Complete	SOLCI004925400	334.3	323
EOG09360TXX	Complete	SOLCI004841500	226.2	110
EOG09360TYW	Complete	SOLCI002309500	156.0	110
EOG09360TZB	Complete	SOLCI004006300	90.0	54
EOG09360U1R	Complete	SOLCI002521900	205.3	110
EOG09360U3T	Complete	SOLCI000847500	170.1	105
EOG09360UCM	Complete	SOLCI000469900	166.0	102
EOG09360UCN	Complete	SOLCI004809700	162.0	85
EOG09360UGG	Complete	SOLCI004450000	238.5	116
EOG09360UH0	Complete	SOLCI000987900	165.1	112
EOG09360UKB	Complete	SOLCI005626100	173.2	132
EOG09360ULO	Complete	SOLCI005946700	200.6	129
EOG09360UMZ	Fragmented	SOLCI004112100	191.5	109
EOG09360UX0	Complete	SOLCI004807300	109.7	62
EOG09360UZA	Complete	SOLCI003466600	224.0	118
EOG09360V3N	Complete	SOLCI006609300	322.5	185
EOG09360VCN	Complete	SOLCI002208600	144.9	89
EOG09360VIC	Complete	SOLCI002614300	149.2	65
EOG09360W85	Complete	SOLCI006503300	179.1	87
EOG09360WA9	Complete	SOLCI004782700	179.9	123
EOG09360WAP	Complete	SOLCI000488500	189.4	159
EOG09360WJ9	Complete	SOLCI003093800	190.4	105
EOG09360WK5	Complete	SOLCI004893900	173.1	105
EOG09360WSA	Complete	SOLCI001951900	115.0	54
EOG09360XE7	Complete	SOLCI001197600	190.9	114
EOG09360XWE	Complete	SOLCI007318800	127.0	63
EOG09360XXS	Complete	SOLCI001175600	159.0	94
EOG09360XZ1	Complete	SOLCI006022300	149.9	110
EOG09360Y81	Complete	SOLCI000521000	163.9	84
EOG09360Y9G	Fragmented	SOLCI007418600	139.7	67
EOG09360YQE	Complete	SOLCI006716900	183.6	141
EOG09360YWZ	Complete	SOLCI000626700	118.2	71
EOG09360ZQE	Complete	SOLCI003819000	129.7	66
EOG09360ZQL	Complete	SOLCI004364600	113.2	54
EOG09360ZSS	Complete	SOLCI006683600	81.7	67
