## Supplementary material for "The *de novo* reference genome and transcriptome assemblies of the wild tomato species *Solanum chilense*": missing_busco_list_Schil_BUSCO_prot.tsv

# BUSCO version is: 2.0
# The lineage dataset is: embryophyta_odb9 (Creation date: 2016-02-13, number of species: 30, number of BUSCOs: 1440)
# To reproduce this run: python /home/pgsb/tetiana.nosenko/miniconda3/bin/busco -i /nfs/pgsb/data/S_chilense/Schilense_genome/Solanum_chilense_v3.3_protein.fa -o Schil_BUSCO_prot -l /home/pgsb/tetiana.nosenko/lineages/embryophyta_odb9/ -m proteins -c 8 -sp arabidopsis -e 1e-05
#
EOG093601IB
EOG093601M6
EOG093602PW
EOG0936032C
EOG093603M5
EOG093603UO
EOG093603ZW
EOG093604BC
EOG09360548
EOG09360558
EOG093605J6
EOG093605UZ
EOG093605XN
EOG0936065V
EOG0936068L
EOG093606ND
EOG093607NG
EOG093607YB
EOG093608CS
EOG093608IL
EOG093608PU
EOG093609MH
EOG093609YB
EOG09360A16
EOG09360A3A
EOG09360A9V
EOG09360AEU
EOG09360ASH
EOG09360BLH
EOG09360BM8
EOG09360CMF
EOG09360D4X
EOG09360D8B
EOG09360DG2
EOG09360EEW
EOG09360GC7
EOG09360GKU
EOG09360GTG
EOG09360H9R
EOG09360I0P
EOG09360JOE
EOG09360K2J
EOG09360M1I
EOG09360MIR
EOG09360MZ8
EOG09360OTB
EOG09360PWB
EOG09360ROY
EOG09360TV2
