## Supplementary material for "The *de novo* reference genome and transcriptome assemblies of the wild tomato species *Solanum chilense*": S_chilense_v3.3_KEGG.txt (part 1 of 2)

Geneid	KEGG
SOLCI005789100
SOLCI000378600
SOLCI001048800
SOLCI005211000
SOLCI000769500
SOLCI001098400	K00696
SOLCI006772400
SOLCI002734900
SOLCI007323000
SOLCI004533200
SOLCI000488800
SOLCI005498500
SOLCI006207400	K10775
SOLCI002796100
SOLCI000448000
SOLCI005517800
SOLCI002374100
SOLCI001213700	K03655
SOLCI004629400	K12735
SOLCI002939300	K02605
SOLCI002644900
SOLCI004150800
SOLCI003285000
SOLCI002256800
SOLCI001042700
SOLCI003105100
SOLCI000549900
SOLCI006790800
SOLCI005073800
SOLCI005916000
SOLCI004026300
SOLCI007440300
SOLCI004049400
SOLCI006030900
SOLCI000062700
SOLCI001063400
SOLCI004699000	K10268
SOLCI003467800
SOLCI006573800
SOLCI001154300
SOLCI005815600
SOLCI007071800
SOLCI000482100
SOLCI000423900
SOLCI005157800
SOLCI006915100
SOLCI003293800	K11838
SOLCI000042700
SOLCI001507300
SOLCI005672000
SOLCI002323900
SOLCI004439100
SOLCI007508800
SOLCI001231500
SOLCI001615300
SOLCI001125500
SOLCI001381200
SOLCI003213900
SOLCI000658600
SOLCI002051100
SOLCI001944700	K03676
SOLCI001991600
SOLCI001061400
SOLCI000904600
SOLCI002099800
SOLCI006068700
SOLCI006880300
SOLCI001284800	K04733
SOLCI001390000
SOLCI001148500
SOLCI000005500	K00387
SOLCI003571100	K01805
SOLCI000706000	K01247
SOLCI005768600
SOLCI005635400
SOLCI006997300
SOLCI005701800
SOLCI006210000
SOLCI003633100
SOLCI001549300
SOLCI005601600
SOLCI003295800
SOLCI002009400
SOLCI000685600
SOLCI006793900
SOLCI003441500
SOLCI004079300	K13648
SOLCI006147900
SOLCI005703300
SOLCI003548400
SOLCI001773100
SOLCI005283400
SOLCI001302300
SOLCI001355000
SOLCI004332700
SOLCI004035900	K02887
SOLCI007067900
SOLCI000391900	K15161
SOLCI003080200
SOLCI002158300
SOLCI005334000
SOLCI003474600
SOLCI003039300
SOLCI006103100
SOLCI000333900
SOLCI007110000
SOLCI003982900
SOLCI001468000
SOLCI001240500
SOLCI001925200	K03327
SOLCI006197500
SOLCI000238800
SOLCI001886400
SOLCI007102100
SOLCI004126000	K11858
SOLCI004944300	K01940
SOLCI002340100
SOLCI003564400
SOLCI003032500
SOLCI007017300
SOLCI004006000
SOLCI000773100
SOLCI005793000
SOLCI007037100
SOLCI000222200
SOLCI000633100
SOLCI002169200
SOLCI001081400
SOLCI006819200
SOLCI003456300
SOLCI005752300	K11583
SOLCI004933100
SOLCI002416300
SOLCI000888900
SOLCI005791600
SOLCI002134000
SOLCI005979200
SOLCI004086800
SOLCI001452000	K00477
SOLCI006556200
SOLCI002758500
SOLCI007149700
SOLCI006891900
SOLCI002060200
SOLCI000941200
SOLCI004345900	K14484
SOLCI006381200
SOLCI000306200
SOLCI004664100
SOLCI006187900
SOLCI004999500
SOLCI004521000
SOLCI004520700
SOLCI001138000
SOLCI000179900
SOLCI002001600
SOLCI003596100
SOLCI003247100
SOLCI003440300
SOLCI000704000
SOLCI007444000
SOLCI004994400
SOLCI006709100	K05864
SOLCI003282200
SOLCI006169800
SOLCI001389700
SOLCI006516700
SOLCI004621400
SOLCI002772000	K10798
SOLCI006632100
SOLCI004505900
SOLCI000036700
SOLCI005370300
SOLCI006838800
SOLCI002328600	K12275
SOLCI001725100
SOLCI006771900
SOLCI005516200
SOLCI001143000	K17795
SOLCI001820100	K06027
SOLCI001726100
SOLCI005568800
SOLCI002453100	K20729
SOLCI004298800
SOLCI005021100
SOLCI001388400
SOLCI004193300
SOLCI001473600
SOLCI007135400	K09142
SOLCI001714300
SOLCI004204000
SOLCI002571500
SOLCI004133600
SOLCI001655100
SOLCI007098100
SOLCI003505200
SOLCI006152800
SOLCI004238900
SOLCI000409200
SOLCI004761700
SOLCI003813200
SOLCI005028100
SOLCI004806800
SOLCI002822600
SOLCI005496700	K17338
SOLCI002534000
SOLCI000213300	K12896
SOLCI006699000
SOLCI001905400
SOLCI002274700
SOLCI001647900
SOLCI004800500
SOLCI006814100	K12878
SOLCI005580600
SOLCI000715100
SOLCI001747300
SOLCI000582500
SOLCI006349600
SOLCI001156100
SOLCI002653500
SOLCI000766600
SOLCI003649900
SOLCI001777000
SOLCI005113800
SOLCI000786000
SOLCI006815900	K17781
SOLCI003677000
SOLCI001170200
SOLCI007443900	K12193
SOLCI003683100
SOLCI006498500
SOLCI003528900
SOLCI003296400
SOLCI002127700	K15283
SOLCI005286400
SOLCI006043100
SOLCI004306200
SOLCI007174200
SOLCI002395200
SOLCI005356100
SOLCI000708300	K18195
SOLCI001044000
SOLCI007054900
SOLCI002182000
SOLCI001844300
SOLCI001134500
SOLCI006454100
SOLCI002193800
SOLCI004849800
SOLCI006829100
SOLCI006541100
SOLCI001274600
SOLCI004388500
SOLCI003703500
SOLCI004859900
SOLCI004398400
SOLCI007181800
SOLCI001704100	K01166
SOLCI004329000
SOLCI001705000
SOLCI006939700
SOLCI007244700
SOLCI000916500
SOLCI004922900
SOLCI002924700
SOLCI001262100
SOLCI007350600
SOLCI006970300
SOLCI003830500
SOLCI005243800
SOLCI002272300	K02516
SOLCI006481200
SOLCI001385900
SOLCI003438400
SOLCI006399600
SOLCI001798000
SOLCI006082200
SOLCI006143200
SOLCI001510000
SOLCI001171600
SOLCI004818700
SOLCI006620200
SOLCI007274200
SOLCI006089600
SOLCI005068100
SOLCI006486800
SOLCI005367000	K07904
SOLCI006944400
SOLCI005883700
SOLCI007441900
SOLCI006558400	K15121
SOLCI006347200
SOLCI004911600
SOLCI004497100	K08193
SOLCI007126600
SOLCI001212200
SOLCI004718000
SOLCI001648400
SOLCI003117700
SOLCI001267700
SOLCI004281100
SOLCI003760600
SOLCI005239500
SOLCI002585100
SOLCI007204500
SOLCI003514800
SOLCI000600600
SOLCI002656500
SOLCI000028700
SOLCI005006800
SOLCI001941700
SOLCI006434000
SOLCI002489300	K12822
SOLCI002794100
SOLCI004266100
SOLCI004130200
SOLCI000621200
SOLCI004847100
SOLCI004325400
SOLCI006152900
SOLCI003246400
SOLCI001637900
SOLCI002978100
SOLCI003063400
SOLCI004309200
SOLCI003089300
SOLCI003969700
SOLCI002283100
SOLCI000350600
SOLCI003217000	K00430
SOLCI000292800	K13051
SOLCI007057700
SOLCI002488500
SOLCI003497300
SOLCI000913000
SOLCI004366000
SOLCI002805900
SOLCI003000500
SOLCI006445600
SOLCI000856400
SOLCI004258200
SOLCI003435600
SOLCI000995000
SOLCI003413200
SOLCI002752100
SOLCI006244700
SOLCI001473100
SOLCI006233500
SOLCI002903600
SOLCI003668700
SOLCI004731100	K04733
SOLCI006475500
SOLCI006866000
SOLCI006674200	K04733
SOLCI000006800
SOLCI002251500
SOLCI001378500
SOLCI005398100
SOLCI005735900
SOLCI005702800
SOLCI003364300
SOLCI005893600
SOLCI007167500
SOLCI000483700
SOLCI006289300
SOLCI003792800
SOLCI002479800
SOLCI005012300	K03262
SOLCI005052900
SOLCI004910600
SOLCI007354000
SOLCI004619700
SOLCI006895400
SOLCI004672300	K14686
SOLCI006036800
SOLCI000041100
SOLCI003350300
SOLCI007517000
SOLCI001519500
SOLCI004235500
SOLCI005894400
SOLCI006074300
SOLCI006121100
SOLCI003431200
SOLCI003022600
SOLCI003818200	K13566
SOLCI000558600
SOLCI005459300
SOLCI003558400	K00430
SOLCI003945200
SOLCI005933200
SOLCI000347500
SOLCI007517100	K14293
SOLCI000798300
SOLCI002594200
SOLCI006092900
SOLCI004216800
SOLCI004926000
SOLCI000423100
SOLCI007299000	K00901
SOLCI001598200
SOLCI002149600
SOLCI005931300
SOLCI002470500	K17917
SOLCI005201500
SOLCI003866400
SOLCI007408100	K19042
SOLCI002486800
SOLCI006519700
SOLCI001176100
SOLCI001761300
SOLCI003464200	K00928
SOLCI000086500	K02896
SOLCI000946000
SOLCI007017800
SOLCI002243900
SOLCI001874000	K15095
SOLCI007375100
SOLCI005942400
SOLCI004343700
SOLCI005538200
SOLCI000335900
SOLCI003406100
SOLCI001752200
SOLCI005425000	K03020
SOLCI007225300
SOLCI002764200
SOLCI000627800
SOLCI006210700	K01778
SOLCI005681400	K06268
SOLCI003940300
SOLCI007255200
SOLCI003434900
SOLCI001633000
SOLCI004811600
SOLCI000006200	K01052
SOLCI007505000
SOLCI001814600	K01051
SOLCI003742100
SOLCI002141900
SOLCI000655400
SOLCI003284600	K01728
SOLCI004195900
SOLCI006766900
SOLCI000617100
SOLCI001371100
SOLCI005688100	K15382
SOLCI004818300
SOLCI005361600
SOLCI002586700
SOLCI002294600
SOLCI007362300
SOLCI005722700	K00700
SOLCI007409900
SOLCI000054500
SOLCI005376700
SOLCI006919900
SOLCI002473400
SOLCI007349600
SOLCI004749500
SOLCI000431600
SOLCI003391000	K02701
SOLCI005849500
SOLCI004889600
SOLCI004355100
SOLCI005636100
SOLCI002855000
SOLCI004174100
SOLCI004425000	K03676
SOLCI004142300	K10999
SOLCI000683700	K14492
SOLCI007278200
SOLCI003775400
SOLCI001251200
SOLCI002325000	K08235
SOLCI004416900
SOLCI001345400
SOLCI005183000
SOLCI004881900
SOLCI001361500
SOLCI003523300
SOLCI001315900
SOLCI005175400
SOLCI002774000
SOLCI001399800
SOLCI004473100	K08336
SOLCI005914700	K03549
SOLCI006181100
SOLCI004490800
SOLCI002356500	K02153
SOLCI000442200
SOLCI005658100
SOLCI000679300
SOLCI007395700
SOLCI002364600	K02955
SOLCI004268800
SOLCI007200800
SOLCI002874500
SOLCI006020000
SOLCI000701200	K00422
SOLCI003265700
SOLCI007453800
SOLCI000510500
SOLCI006098200
SOLCI002141100
SOLCI001180900	K10727
SOLCI000552300	K03327
SOLCI002567100
SOLCI002384700
SOLCI004573100
SOLCI001366500
SOLCI005912500
SOLCI003585000
SOLCI001485600
SOLCI000585800
SOLCI001829400
SOLCI004895600
SOLCI000559200
SOLCI003023500
SOLCI006264500
SOLCI006362500
SOLCI002416700
SOLCI005650700	K03097
SOLCI005507900
SOLCI005839200
SOLCI000494400
SOLCI001296200
SOLCI002621600
SOLCI002783000	K00026
SOLCI003683900
SOLCI000788600
SOLCI005238200
SOLCI006407400	K11816
SOLCI005382700
SOLCI002926700
SOLCI000564600
SOLCI002171200
SOLCI006460700
SOLCI001942200
SOLCI000795400
SOLCI005346100	K04713
SOLCI005106700
SOLCI007112100
SOLCI002054600
SOLCI002645500	K18932
SOLCI005461200
SOLCI005010000
SOLCI000861700
SOLCI007496700
SOLCI006641400
SOLCI003167400
SOLCI002209000
SOLCI003711900
SOLCI004980600
SOLCI000625900	K20280
SOLCI000650100
SOLCI002428000
SOLCI003809500	K04464
SOLCI006715000
SOLCI005719700	K18156
SOLCI001812600
SOLCI003475200
SOLCI003573500
SOLCI003152300
SOLCI001790300
SOLCI005643000
SOLCI005783200
SOLCI003974300
SOLCI001910900
SOLCI001535800
SOLCI003613200
SOLCI005244500
SOLCI006731000
SOLCI005428000
SOLCI000487600
SOLCI000631800
SOLCI006583800	K10752
SOLCI005572100
SOLCI000420200
SOLCI002081100
SOLCI000011300
SOLCI001080900
SOLCI002310300	K14709
SOLCI001674500
SOLCI005501800
SOLCI001064300
SOLCI005787600
SOLCI000789900
SOLCI000039100
SOLCI002965100	K01213
SOLCI002272500
SOLCI001027300
SOLCI000626100
SOLCI007449900
SOLCI000912900
SOLCI005734200
SOLCI004753000
SOLCI002636800
SOLCI006495500
SOLCI002714300
SOLCI005798400
SOLCI003769000
SOLCI003877600
SOLCI001381100
SOLCI002461800
SOLCI003527300
SOLCI001295500
SOLCI000375600
SOLCI005538900
SOLCI005486700
SOLCI001487500
SOLCI005524900
SOLCI004968100	K09422
SOLCI007146900
SOLCI000257500	K12812
SOLCI004870500
SOLCI003230300
SOLCI001812800
SOLCI000886200
SOLCI000808400
SOLCI006546100
SOLCI002825600	K12448
SOLCI005993200
SOLCI004627600
SOLCI002788100
SOLCI000498700	K00876
SOLCI006506900
SOLCI003610300
SOLCI007115700
SOLCI002548400
SOLCI007236200
SOLCI006886900
SOLCI000137100
SOLCI001838200
SOLCI000707400
SOLCI001524900
SOLCI002295600
SOLCI002011600
SOLCI005611400
SOLCI003324000
SOLCI001105100
SOLCI002674400
SOLCI004894100	K12829
SOLCI006094500
SOLCI006485200	K08819
SOLCI006404000
SOLCI002930900
SOLCI000975100
SOLCI007522800
SOLCI005746500	K01426
SOLCI005936600
SOLCI000359100	K04733
SOLCI005543700
SOLCI000829000
SOLCI006594600
SOLCI004600100
SOLCI000819600
SOLCI003823000
SOLCI001401600
SOLCI000812000
SOLCI006180300
SOLCI000728600
SOLCI006199500
SOLCI001279600
SOLCI005796500
SOLCI000873600
SOLCI000068000
SOLCI000764900
SOLCI004168600
SOLCI006815500
SOLCI000874900
SOLCI005767700
SOLCI006290900
SOLCI004294300
SOLCI002336600
SOLCI003155100
SOLCI004990200	K11252
SOLCI006252600
SOLCI003914300
SOLCI007450900
SOLCI007395500
SOLCI007383900
SOLCI006456600
SOLCI001048300
SOLCI007246700	K01895
SOLCI004848100
SOLCI000416600
SOLCI003198500	K05909
SOLCI006133900
SOLCI005924000
SOLCI004454300
SOLCI003217200
SOLCI006647300
SOLCI006252100
SOLCI000451900
SOLCI006007100
SOLCI004952200	K13172
SOLCI003389300	K03257
SOLCI004183200
SOLCI004022100
SOLCI002286200
SOLCI004089200
SOLCI003604500
SOLCI002859600
SOLCI003647600
SOLCI001148000
SOLCI003748600
SOLCI005506800
SOLCI007071400
SOLCI002946600
SOLCI002843000
SOLCI003473900
SOLCI000335300
SOLCI002557300
SOLCI000323200
SOLCI002307000
SOLCI004029800
SOLCI001586900
SOLCI005373100
SOLCI001166000
SOLCI000661900
SOLCI006366700
SOLCI003204200
SOLCI007478500	K01803
SOLCI002791100
SOLCI002698500	K00856
SOLCI007161500
SOLCI007086500
SOLCI006232700
SOLCI007241400	K14638
SOLCI004669600
SOLCI005720100
SOLCI003608200
SOLCI000122500	K01626
SOLCI005393600
SOLCI005994500
SOLCI001176400
SOLCI003224500
SOLCI007075000
SOLCI006676700	K08511
SOLCI003333500
SOLCI003220000
SOLCI005471100
SOLCI001939700	K11092
SOLCI003188000
SOLCI001892300
SOLCI006715400	K10739
SOLCI001226900
SOLCI001632000
SOLCI000631300
SOLCI002328400
SOLCI005766500	K05283
SOLCI006074700
SOLCI006103400
SOLCI007278500
SOLCI001047100
SOLCI005754600
SOLCI003130700
SOLCI003505100
SOLCI000077200	K16219
SOLCI003261400
SOLCI001104300
SOLCI003927600
SOLCI003719800
SOLCI001879800
SOLCI001981900
SOLCI002710100
SOLCI002250200
SOLCI003393200
SOLCI006106700	K10257
SOLCI005817300
SOLCI001550500
SOLCI001221100
SOLCI003596000
SOLCI006835100
SOLCI003791300	K15275
SOLCI004754900
SOLCI007201400
SOLCI005498700
SOLCI000754300
SOLCI006016100
SOLCI004329900
SOLCI003804700
SOLCI000074700
SOLCI001533200
SOLCI002269200
SOLCI006711900	K02937
SOLCI000187800
SOLCI000865900	K00799
SOLCI005044500
SOLCI001048900
SOLCI004793500
SOLCI004877800
SOLCI004585200
SOLCI006871700
SOLCI001889400
SOLCI004356300
SOLCI006944900
SOLCI004563900
SOLCI000705700	K05909
SOLCI002743200	K02136
SOLCI001719200
SOLCI000875500
SOLCI001631300
SOLCI000123200
SOLCI001853100
SOLCI003471100
SOLCI004088900
SOLCI002605200	K05909
SOLCI000321700
SOLCI001133500
SOLCI003146800
SOLCI000777600
SOLCI002622400
SOLCI001451100
SOLCI005472100
SOLCI000790000
SOLCI003749200
SOLCI000482000
SOLCI004244800
SOLCI002691800
SOLCI000488200
SOLCI004739000
SOLCI005369300
SOLCI003319200
SOLCI002577100
SOLCI004600400
SOLCI001899300	K01728
SOLCI003636800
SOLCI001539000
SOLCI001023800
SOLCI006447600
SOLCI006621400	K03094
SOLCI006640200
SOLCI005530800
SOLCI000708700	K02575
SOLCI000112200
SOLCI003741400
SOLCI001498000
SOLCI001441700
SOLCI005922600
SOLCI000544300
SOLCI004220300
SOLCI000299100
SOLCI001714900
SOLCI002146900
SOLCI004732000
SOLCI000020400
SOLCI003198300
SOLCI002218700
SOLCI003500000
SOLCI004982500
SOLCI004606500
SOLCI004512400
SOLCI003513700
SOLCI004046900
SOLCI000343600
SOLCI006436200
SOLCI003574500
SOLCI002521500
SOLCI001817500
SOLCI003264300
SOLCI004742900
SOLCI003022300
SOLCI006683700
SOLCI006335300
SOLCI002765600
SOLCI005847900
SOLCI002137500
SOLCI003320000	K09250
SOLCI003891800
SOLCI001969800
SOLCI002532900
SOLCI005607300
SOLCI002939600
SOLCI005103800
SOLCI007130600	K11253
SOLCI001603000
SOLCI000983400
SOLCI002260300	K06617
SOLCI006236700
SOLCI005348500
SOLCI005157900	K00547
SOLCI003518500
SOLCI003715900
SOLCI001656400
SOLCI005762800	K03626
SOLCI003293100
SOLCI002345100
SOLCI000305700
SOLCI005245000
SOLCI007478000
SOLCI006907500
SOLCI007246900
SOLCI003100600
SOLCI004168100
SOLCI003489500
SOLCI006701900
SOLCI002736500
SOLCI007039000
SOLCI006839200
SOLCI005271200
SOLCI003716200
SOLCI006461700
SOLCI004468500
SOLCI002525300
SOLCI003480100
SOLCI006937700
SOLCI001113200
SOLCI001938100
SOLCI003462900	K00679
SOLCI005930100
SOLCI002812800
SOLCI006701600
SOLCI000424900	K01823
SOLCI001120900
SOLCI005338100
SOLCI001862900
SOLCI002540400
SOLCI006564100
SOLCI002196900
SOLCI002964000
SOLCI003760200
SOLCI003221900
SOLCI002575000
SOLCI004246100
SOLCI007302600
SOLCI006840400
SOLCI004484200
SOLCI003289800
SOLCI000198400
SOLCI004615900
SOLCI004876400
SOLCI000528900
SOLCI003906100
SOLCI005763800
SOLCI001800700
SOLCI002403300	K02908
SOLCI004510800
SOLCI005838000
SOLCI005018800
SOLCI006182700
SOLCI000690000
SOLCI005947200	K15078
SOLCI000014900
SOLCI003975800
SOLCI000004400
SOLCI004835000
SOLCI000314900
SOLCI000760000	K14408
SOLCI003296200	K07374
SOLCI007327300
SOLCI000140600
SOLCI000413700	K03327
SOLCI003219200
SOLCI005547600
SOLCI003769400
SOLCI007072900
SOLCI001413200
SOLCI001830300
SOLCI006458500
SOLCI007050000
SOLCI006151900
SOLCI006381600
SOLCI000996300
SOLCI004765400
SOLCI003961700
SOLCI003503300
SOLCI005893700
SOLCI006749200
SOLCI003265600
SOLCI002549700
SOLCI001446400
SOLCI005043900
SOLCI003929200
SOLCI005694300
SOLCI004937700
SOLCI003989200
SOLCI002771400
SOLCI003829300
SOLCI000900500
SOLCI004436900	K04733
SOLCI000383400	K08653
SOLCI004330200
SOLCI000791900
SOLCI003434300	K08857
SOLCI000467500
SOLCI003582300
SOLCI002037000	K01087
SOLCI003586800
SOLCI004606800
SOLCI006459500
SOLCI000460400
SOLCI006596600
SOLCI004721800
SOLCI006197300
SOLCI001529800
SOLCI003797500
SOLCI005584000
SOLCI005199000
SOLCI005082500	K13496
SOLCI004415200
SOLCI005328900
SOLCI003675400
SOLCI003108300
SOLCI002358900
SOLCI004136500
SOLCI003687400
SOLCI003950900
SOLCI002898700
SOLCI005569000	K12386
SOLCI003023600
SOLCI006592800
SOLCI005569700
SOLCI002452900	K15032
SOLCI000227900
SOLCI005824100
SOLCI005327200	K13464
SOLCI004213500
SOLCI000503600	K04506
SOLCI006727500
SOLCI003303300	K03676
SOLCI003804100
SOLCI003246500
SOLCI004211700
SOLCI006536500
SOLCI006247200
SOLCI002062300
SOLCI000206300
SOLCI003828500
SOLCI000372000	K12603
SOLCI000245700
SOLCI003764800	K15718
SOLCI001671700	K01723
SOLCI006220600
SOLCI004802200
SOLCI003579600
SOLCI004525100
SOLCI004282900
SOLCI001907700
SOLCI007232600
SOLCI006417900
SOLCI000385100
SOLCI001892600
SOLCI006427100
SOLCI004906700
SOLCI003509500
SOLCI000322100	K01408
SOLCI000844100
SOLCI001441500
SOLCI002454900
SOLCI003039500
SOLCI005578800
SOLCI005604000
SOLCI003960600
SOLCI004396000
SOLCI006051400
SOLCI000383100
SOLCI000204700
SOLCI006653300	K09422
SOLCI001116800	K07203
SOLCI000116300
SOLCI001678900
SOLCI005982600
SOLCI000318300
SOLCI003674000	K00991
SOLCI000920300
SOLCI005755800
SOLCI005809200
SOLCI001029600	K02518
SOLCI006154600
SOLCI000114500
SOLCI006918800
SOLCI001427400
SOLCI000416300
SOLCI000377600
SOLCI005340700
SOLCI002360400	K20717
SOLCI005956200
SOLCI005640500
SOLCI000025700
SOLCI002234000	K04120
SOLCI006841300
SOLCI006850700
SOLCI003899200
SOLCI005056400
SOLCI000641100
SOLCI004937900
SOLCI001511000
SOLCI006711800
SOLCI000604800
SOLCI004374400
SOLCI004946000
SOLCI006773900
SOLCI004067100
SOLCI002720200
SOLCI005736100	K08235
SOLCI005704500
SOLCI000269300	K02870
SOLCI006303900
SOLCI005190300
SOLCI000166500
SOLCI007103300
SOLCI006889100
SOLCI003496300
SOLCI003787200	K08838
SOLCI001967800
SOLCI000974200
SOLCI005478600
SOLCI004710200
SOLCI005364100	K03921
SOLCI005469000
SOLCI002154200
SOLCI001548700
SOLCI005452100
SOLCI002937100
SOLCI005751700
SOLCI003069400
SOLCI004256300
SOLCI000292600
SOLCI006535800
SOLCI006578500
SOLCI006733100	K09286
SOLCI003197500
SOLCI005123600
SOLCI007481500
SOLCI006202800
SOLCI005481000
SOLCI007102000
SOLCI001565900
SOLCI003057900	K09422
SOLCI005181900
SOLCI007413000
SOLCI005148900
SOLCI000543700
SOLCI001673600
SOLCI006537100	K11254
SOLCI005964700
SOLCI004950700
SOLCI005691000
SOLCI000739900
SOLCI002267500
SOLCI003630000
SOLCI002768400
SOLCI001661200
SOLCI002674200
SOLCI003576400
SOLCI004388200
SOLCI002187900
SOLCI000121600
SOLCI007174400	K14213
SOLCI004779500
SOLCI001321000
SOLCI000714300
SOLCI002503900
SOLCI002452200	K19476
SOLCI005149100
SOLCI001419600
SOLCI000583600
SOLCI001348400
SOLCI006258200
SOLCI004653600
SOLCI007193100
SOLCI003463800
SOLCI000698300
SOLCI002724700
SOLCI000400500
SOLCI001926500
SOLCI004145600
SOLCI004468600
SOLCI005261300
SOLCI001709500
SOLCI006625000
SOLCI004311400
SOLCI006313900
SOLCI000655600
SOLCI001850000
SOLCI002574100
SOLCI001238600	K08900
SOLCI004896400
SOLCI001578600	K09422
SOLCI002322500	K14484
SOLCI007114900
SOLCI006313100
SOLCI001903800
SOLCI007152700
SOLCI006110400	K08057
SOLCI003058300	K07910
SOLCI004748900
SOLCI004627200
SOLCI006056700
SOLCI006272200
SOLCI001070300	K18443
SOLCI002618100
SOLCI006198400	K10775
SOLCI002173300	K09498
SOLCI006625300
SOLCI003739500
SOLCI002392400
SOLCI000900200
SOLCI006417800
SOLCI001113600
SOLCI002088400
SOLCI007490600
SOLCI004488300
SOLCI004674000
SOLCI003456700
SOLCI006128700
SOLCI006816000
SOLCI005075500
SOLCI006352500
SOLCI000386900
SOLCI006863300	K14324
SOLCI005800200
SOLCI002880200
SOLCI000829200
SOLCI002262900
SOLCI003831600
SOLCI005600800
SOLCI002768700
SOLCI006176200
SOLCI001253900
SOLCI004800300
SOLCI002886500
SOLCI006188700
SOLCI002834200
SOLCI003128300	K14411
SOLCI004550100
SOLCI004223200
SOLCI003096500
SOLCI004811300
SOLCI001130600
SOLCI002254100
SOLCI005857700
SOLCI000613000
SOLCI003321500
SOLCI001391500
SOLCI003052600
SOLCI003479900
SOLCI004239800
SOLCI001643000
SOLCI002773500
SOLCI006105300
SOLCI000741300	K02183
SOLCI004541800
SOLCI003772900
SOLCI002218000	K16812
SOLCI005010600
SOLCI001076000
SOLCI001276600
SOLCI002100100
SOLCI006674300
SOLCI006318500
SOLCI007241300	K14638
SOLCI007378900
SOLCI001511900
SOLCI006975500
SOLCI004726000
SOLCI006669900	K02717
SOLCI004996600
SOLCI006603600
SOLCI000041700
SOLCI002655300
SOLCI007272200
SOLCI004686100	K17969
SOLCI003324800
SOLCI003639800
SOLCI001257100
SOLCI000808700
SOLCI001697700
SOLCI006403200
SOLCI006273500
SOLCI007342900
SOLCI006466200
SOLCI001878400
SOLCI006052300
SOLCI006022100	K00213
SOLCI005361800
SOLCI004803200
SOLCI006211700
SOLCI006235200
SOLCI003642700
SOLCI001717400
SOLCI005165300
SOLCI006735800
SOLCI007217800
SOLCI007139700
SOLCI003549500
SOLCI004079800
SOLCI000240100
SOLCI003694700
SOLCI002515000
SOLCI006796500
SOLCI003867500
SOLCI000871400
SOLCI005999700
SOLCI005331000
SOLCI000265600
SOLCI003987900
SOLCI005749800
SOLCI005610900
SOLCI000544600
SOLCI004974400
SOLCI003639900
SOLCI000686000
SOLCI005409500
SOLCI005899000
SOLCI003501500
SOLCI002035800
SOLCI005040000
SOLCI001658100
SOLCI001663600
SOLCI000361900	K01674
SOLCI004402700
SOLCI006315200
SOLCI007051200
SOLCI006294000
SOLCI000969800
SOLCI006020400	K04077
SOLCI004905000
SOLCI005599600
SOLCI000203300
SOLCI003733400
SOLCI002341500
SOLCI000714700
SOLCI002746700
SOLCI002048500
SOLCI004941000
SOLCI004802900
SOLCI000244300
SOLCI002423500	K10839
SOLCI005838900
SOLCI002711200
SOLCI002070500
SOLCI002996600	K02260
SOLCI001350000
SOLCI007066900
SOLCI001617900
SOLCI007066100
SOLCI001601700
SOLCI006780000	K03857
SOLCI005014300	K16055
SOLCI005455100
SOLCI003709300
SOLCI002343800
SOLCI007113600
SOLCI005822600	K08850
SOLCI007386800
SOLCI006362100
SOLCI006205400
SOLCI005280000
SOLCI000443800
SOLCI004830500	K10532
SOLCI005281600
SOLCI002159200	K01704
SOLCI001259500
SOLCI006994100
SOLCI007449200
SOLCI002478300
SOLCI004935500
SOLCI002673600
SOLCI000833400
SOLCI002322300	K14484
SOLCI003495500
SOLCI003393700
SOLCI004816900
SOLCI002653400	K03354
SOLCI006757800
SOLCI007010000
SOLCI000171200
SOLCI003076500
SOLCI006741400
SOLCI006071600
SOLCI006138300
SOLCI005302100
SOLCI001283100
SOLCI002858500	K00789
SOLCI003399100
SOLCI002810800
SOLCI001957300
SOLCI002088800
SOLCI002436800	K13176
SOLCI005279000
SOLCI007342000
SOLCI003182000
SOLCI002586600
SOLCI002497300	K05909
SOLCI004975400	K01850
SOLCI002347500
SOLCI004671600
SOLCI003410700
SOLCI005109400
SOLCI005060400
SOLCI004519000
SOLCI005726700
SOLCI000899100
SOLCI000000400
SOLCI002354200
SOLCI000047900
SOLCI001564400
SOLCI001653700
SOLCI002093800
SOLCI000245400
SOLCI003554800
SOLCI006924700
SOLCI002263600
SOLCI005365300
SOLCI003681100
SOLCI006322600
SOLCI006827300
SOLCI000503700	K08064
SOLCI001323700
SOLCI005321500
SOLCI005236500
SOLCI006504500
SOLCI001784500
SOLCI005067300
SOLCI003207900	K00895
SOLCI001788300	K06947
SOLCI006111700	K02135
SOLCI000617600
SOLCI004413500
SOLCI000098700	K01880
SOLCI002747700
SOLCI006963400
SOLCI001936200	K02962
SOLCI006591400
SOLCI002682400
SOLCI001583600
SOLCI002726900	K19043
SOLCI002875600
SOLCI001467800
SOLCI004428700
SOLCI007207500
SOLCI005622500
SOLCI004672600	K17778
SOLCI007221900
SOLCI001688100
SOLCI004492900
SOLCI004131500
SOLCI000056000
SOLCI004932600
SOLCI006018900
SOLCI001304200	K05391
SOLCI007252000
SOLCI005075200
SOLCI002900000
SOLCI006539100
SOLCI000413500
SOLCI002989500	K08679
SOLCI005383000
SOLCI006141300
SOLCI007288000
SOLCI004626800
SOLCI003420300
SOLCI007334100	K00975
SOLCI001569300
SOLCI000746100
SOLCI000159700
SOLCI001227200	K04733
SOLCI001676400
SOLCI000219900
SOLCI000025400
SOLCI004476600
SOLCI002207800
SOLCI000866100
SOLCI003245100
SOLCI000126400
SOLCI000216800
SOLCI002367600
SOLCI007380800
SOLCI003087300
SOLCI003931800
SOLCI001213800	K09338
SOLCI005991400
SOLCI005248500
SOLCI005657700
SOLCI000861900
SOLCI001068100
SOLCI000585600	K11647
SOLCI000857700
SOLCI005092400
SOLCI001276200
SOLCI002493400
SOLCI003934100
SOLCI005064500
SOLCI007337200
SOLCI007300600	K17871
SOLCI000310600
SOLCI007370500	K11498
SOLCI005424300	K12446
SOLCI000486400
SOLCI001479600
SOLCI001819900
SOLCI000392800	K03007
SOLCI006396100
SOLCI005302200
SOLCI000587100
SOLCI005686500
SOLCI007487900
SOLCI004409000
SOLCI006738900
SOLCI000611700
SOLCI007204100	K20241
SOLCI001281500
SOLCI005945700
SOLCI005206400
SOLCI006495600
SOLCI000516100	K15032
SOLCI001042400
SOLCI005564200
SOLCI002371000
SOLCI005081800
SOLCI004343100
SOLCI000617300
SOLCI001829600
SOLCI000092700
SOLCI000721200
SOLCI002115200
SOLCI007445200
SOLCI003836200
SOLCI001010100
SOLCI003838300
SOLCI002094900
SOLCI005397600
SOLCI003521300
SOLCI005785300	K20794
SOLCI003691100
SOLCI007407900
SOLCI003157600
SOLCI006728200	K02935
SOLCI006812200
SOLCI005403000
SOLCI005297500	K18635
SOLCI002253300
SOLCI005529100
SOLCI003034700
SOLCI007425300
SOLCI006467800
SOLCI002380800
SOLCI000039800
SOLCI006774300
SOLCI001665800
SOLCI002892800
SOLCI005076100
SOLCI004596800	K16302
SOLCI007474200
SOLCI001577300
SOLCI005137200
SOLCI004802400
SOLCI006932000
SOLCI002715600
SOLCI006398200
SOLCI004495500	K15078
SOLCI004479300
SOLCI005915200
SOLCI004724900
SOLCI005860700
SOLCI004273800
SOLCI005954200	K20028
SOLCI001826400
SOLCI007215500	K02705
SOLCI004271300
SOLCI003581800	K03801
SOLCI005286300	K13120
SOLCI000440400
SOLCI003036900
SOLCI001377900
SOLCI006818600
SOLCI006725200
SOLCI000989800
SOLCI002611600
SOLCI007264100
SOLCI004223900
SOLCI006933800
SOLCI001241500
SOLCI003648900
SOLCI001470500
SOLCI003196900
SOLCI005678000
SOLCI004238100	K11593
SOLCI002292500
SOLCI003148900	K01772
SOLCI001142400
SOLCI004611800	K17479
SOLCI000562800
SOLCI006801300
SOLCI001847100
SOLCI006201800
SOLCI003599800
SOLCI002283800
SOLCI005581700
SOLCI006716300
SOLCI002370300
SOLCI005162300
SOLCI001721800	K01693
SOLCI002252200
SOLCI002198200
SOLCI004593100
SOLCI001231400
SOLCI006908900
SOLCI001295600
SOLCI003676900
SOLCI004152300	K15332
SOLCI003755600
SOLCI000999000
SOLCI001607600	K07952
SOLCI001196900
SOLCI000304900
SOLCI007146400
SOLCI003831800
SOLCI002681000
SOLCI000703400
SOLCI003628100
SOLCI003736300
SOLCI004267800
SOLCI000886500
SOLCI005106900
SOLCI005451500
SOLCI007311500	K07904
SOLCI001112700
SOLCI000777500
SOLCI004171100	K03039
SOLCI003756400
SOLCI000782000
SOLCI000218000
SOLCI000148000
SOLCI003072600
SOLCI003918100
SOLCI005026800	K00854
SOLCI005113300
SOLCI000671700
SOLCI001531400
SOLCI003901400
SOLCI004939300
SOLCI000338300
SOLCI003347400
SOLCI002092300
SOLCI001048200
SOLCI004879300
SOLCI004293600
SOLCI000570000
SOLCI004490100
SOLCI001597200
SOLCI001848500
SOLCI004549700	K12585
SOLCI005362600
SOLCI003283000	K16190
SOLCI002742600
SOLCI002925400	K17479
SOLCI007309600
SOLCI000197600
SOLCI004527200
SOLCI006501100
SOLCI003612500
SOLCI000733700	K12130
SOLCI006556500
SOLCI006410200
SOLCI001312600
SOLCI000145000	K02945
SOLCI004975200
SOLCI004042100	K12462
SOLCI000992000
SOLCI006894900
SOLCI002009600
SOLCI001616200
SOLCI001857100
SOLCI005315600
SOLCI006488000
SOLCI001101800
SOLCI002211900
SOLCI001628800
SOLCI001689100
SOLCI006336800
SOLCI001798300
SOLCI001192700	K06675
SOLCI001751400
SOLCI001638200
SOLCI003023700
SOLCI006232300
SOLCI007415300
SOLCI002266600
SOLCI005764000
SOLCI006465300	K15397
SOLCI005029100
SOLCI004964400
SOLCI005735800
SOLCI004265800
SOLCI006579000
SOLCI005144800
SOLCI006320100
SOLCI002884000
SOLCI005266300
SOLCI003188700
SOLCI003057800	K09422
SOLCI004335700	K13107
SOLCI003788200	K16054
SOLCI003759200
SOLCI002409300
SOLCI007206900
SOLCI006378700
SOLCI004033200
SOLCI002373400	K00547
SOLCI002661700	K08081
SOLCI006740900
SOLCI006002200	K13412
SOLCI007330500
SOLCI006063600	K02358
SOLCI006864800
SOLCI003774300
SOLCI004257300
SOLCI004428200
SOLCI000339600
SOLCI003782500
SOLCI005314200
SOLCI001632300
SOLCI003261900
SOLCI006775100
SOLCI006583600
SOLCI003452900
SOLCI000073400
SOLCI006628000
SOLCI006218500	K08235
SOLCI003934000
SOLCI002420200
SOLCI004245900
SOLCI006365500
SOLCI004472100
SOLCI006172000
SOLCI001750300
SOLCI001521700
SOLCI005662600
SOLCI005053900
SOLCI006987300
SOLCI001350600
SOLCI003865400
SOLCI001838400
SOLCI003490800
SOLCI004751600
SOLCI006736100
SOLCI006164500
SOLCI005633900
SOLCI007476400
SOLCI005610500	K12811
SOLCI000174900
SOLCI003614800
SOLCI006355400
SOLCI002627900
SOLCI004526900
SOLCI000164600
SOLCI006209600
SOLCI006409400
SOLCI001366800
SOLCI001306100
SOLCI005461300
SOLCI005517500
SOLCI004679200
SOLCI006879600
SOLCI001349900
SOLCI003839500
SOLCI004977400
SOLCI000441900
SOLCI001528300
SOLCI000889000
SOLCI007120400
SOLCI000720700
SOLCI000846400
SOLCI006397100
SOLCI005773300
SOLCI003516700
SOLCI006434100
SOLCI006985100
SOLCI003569400
SOLCI003061500
SOLCI005174000
SOLCI001027200
SOLCI000698500
SOLCI005230700	K14411
SOLCI003479000
SOLCI003704900
SOLCI003700800
SOLCI006200000
SOLCI001145900
SOLCI004988200
SOLCI000042000
SOLCI002276300
SOLCI002056300
SOLCI001107400
SOLCI003629900
SOLCI007083900
SOLCI000043700
SOLCI001803200
SOLCI002625700	K10849
SOLCI006411800	K14638
SOLCI006821900
SOLCI003572400
SOLCI005264100
SOLCI005399200
SOLCI000231500
SOLCI002789100
SOLCI004306600	K09422
SOLCI000524900
SOLCI003794500
SOLCI005440700
SOLCI004615100
SOLCI003388400
SOLCI007392200
SOLCI001891700
SOLCI000569400
SOLCI007185200
SOLCI006703800
SOLCI005066600
SOLCI005797500	K15382
SOLCI003229400
SOLCI005123000
SOLCI005914300	K21026
SOLCI005344400
SOLCI003269300
SOLCI007089800
SOLCI006966700
SOLCI006867800
SOLCI001662300
SOLCI006666100
SOLCI002742300
SOLCI000850100
SOLCI000173700
SOLCI001102800
SOLCI001212100
SOLCI006684500
SOLCI000338900
SOLCI002914500
SOLCI006039300
SOLCI000109300
SOLCI001035900
SOLCI002499300
SOLCI002831500	K09338
SOLCI002718600
SOLCI000797800
SOLCI003417000	K19998
SOLCI004191300	K02144
SOLCI005123900
SOLCI002348500
SOLCI004846400
SOLCI002077900
SOLCI006647400
SOLCI000735700
SOLCI001506400
SOLCI004493000
SOLCI006653800
SOLCI002271300
SOLCI000087200
SOLCI002721800
SOLCI003694200
SOLCI001491100
SOLCI000806100
SOLCI000181900
SOLCI005349600
SOLCI000901500
SOLCI001431800
SOLCI002139500
SOLCI003074700
SOLCI003661200	K16546
SOLCI006544300
SOLCI005710500
SOLCI003688100
SOLCI006824000
SOLCI000729100
SOLCI004350800
SOLCI000405100
SOLCI006069400
SOLCI002602900
SOLCI001170900
SOLCI001678600
SOLCI004993700
SOLCI001428700
SOLCI002016200
SOLCI001629900
SOLCI003407200
SOLCI003763500
SOLCI007259900
SOLCI004402300
SOLCI007301300
SOLCI005250600
SOLCI001041200
SOLCI003513200
SOLCI005033900
SOLCI005750100
SOLCI000723300
SOLCI006281300
SOLCI003106600
SOLCI005322500
SOLCI001555900	K14842
SOLCI004175800
SOLCI000107800
SOLCI000054800
SOLCI000004600
SOLCI002449300
SOLCI004119500
SOLCI007274600
SOLCI003248600
SOLCI003950500
SOLCI004550000
SOLCI003195200
SOLCI004401900
SOLCI006052100	K08064
SOLCI002586800	K00166
SOLCI000981100
SOLCI004531000
SOLCI002134500	K14009
SOLCI006083800
SOLCI005098400
SOLCI001045700	K11996
SOLCI004911100
SOLCI002130800
SOLCI003703300	K16281
SOLCI003917200	K00416
SOLCI003271700
SOLCI000820400
SOLCI006605300
SOLCI000034900
SOLCI000121700	K10867
SOLCI000430500
SOLCI001996800
SOLCI005711000
SOLCI005007300	K16296
SOLCI007303400
SOLCI002628200
SOLCI001004200
SOLCI001554100	K06911
SOLCI005587300
SOLCI007143500
SOLCI002306500
SOLCI003541400
SOLCI005663900
SOLCI005909200
SOLCI005210900
SOLCI002519200
SOLCI007198600
SOLCI000999900
SOLCI006166800
SOLCI003431000
SOLCI007137100
SOLCI002149500
SOLCI002352500
SOLCI003268700
SOLCI004591400
SOLCI001154400
SOLCI006391200
SOLCI002114100
SOLCI001553300
SOLCI003248100
SOLCI004880500
SOLCI004559500	K15104
SOLCI002275900
SOLCI004720600
SOLCI005984300
SOLCI002038100
SOLCI001979300
SOLCI005406600
SOLCI000955400
SOLCI006333100
SOLCI005331900
SOLCI000335100
SOLCI006590000
SOLCI007209400
SOLCI000809800
SOLCI006053900
SOLCI004407500
SOLCI003739800
SOLCI005104000
SOLCI003065100
SOLCI001738800
SOLCI005520100
SOLCI005569200
SOLCI003445500
SOLCI000462100
SOLCI000688500
SOLCI000970700
SOLCI001809000
SOLCI000501400	K19706
SOLCI001992400
SOLCI000028900
SOLCI002503800
SOLCI007458700
SOLCI006989600
SOLCI005629000	K01006
SOLCI005757700
SOLCI003294900	K04733
SOLCI006507900
SOLCI005526500
SOLCI007155600
SOLCI005311300
SOLCI002446600	K01082
SOLCI005117700
SOLCI002215500
SOLCI000452000
SOLCI002991400
SOLCI007137700
SOLCI007189500
SOLCI002478900
SOLCI005324000
SOLCI006453700
SOLCI006949500
SOLCI006895800
SOLCI001353600
SOLCI003534100
SOLCI004382000
SOLCI005534900
SOLCI001769400
SOLCI002612500
SOLCI004997200
SOLCI004537100
SOLCI002733000
SOLCI001528800
SOLCI006533200
SOLCI007312900
SOLCI007236900
SOLCI006121300	K15601
SOLCI002006600
SOLCI001847200	K01193
SOLCI001781200
SOLCI003482300
SOLCI004102500
SOLCI000429000
SOLCI001115500
SOLCI002083700
SOLCI007388500
SOLCI006135800
SOLCI004449700	K06620
SOLCI005074400
SOLCI003028100
SOLCI001399500
SOLCI002624800
SOLCI005754100
SOLCI004435000
SOLCI007274000
SOLCI001064900
SOLCI006476700	K17964
SOLCI007183300
SOLCI007518500	K17506
SOLCI004379800
SOLCI001621700
SOLCI006306300
SOLCI003373200
SOLCI004187300
SOLCI003087100	K17778
SOLCI001906300
SOLCI006134900
SOLCI000890200
SOLCI000242400
SOLCI007412400	K14309
SOLCI004087700
SOLCI005293500	K08235
SOLCI004414400	K11155
SOLCI006297000
SOLCI000473600
SOLCI005696800
SOLCI005978800
SOLCI006408000	K09828
SOLCI000866500
SOLCI006450000
SOLCI005220700
SOLCI005654900
SOLCI000818100
SOLCI001352000
SOLCI000299900
SOLCI006633800
SOLCI006940600
SOLCI006905100
SOLCI001413400
SOLCI002444700
SOLCI005512400
SOLCI002827900
SOLCI000204600
SOLCI005048500
SOLCI003860700
SOLCI002929100
SOLCI003436600
SOLCI001077900
SOLCI004314000
SOLCI002254000
SOLCI000123000	K00430
SOLCI004453100
SOLCI004795300
SOLCI002644800
SOLCI005922100
SOLCI004571000
SOLCI006489700
SOLCI002776400
SOLCI005912100
SOLCI006080700
SOLCI005516600
SOLCI003919500
SOLCI006691400
SOLCI000607900
SOLCI002712700	K10245
SOLCI000118700
SOLCI007419700
SOLCI007202200
SOLCI002624600
SOLCI000843200
SOLCI006150900
SOLCI001572500
SOLCI006402600
SOLCI000157400
SOLCI004032300
SOLCI001906800
SOLCI001407300
SOLCI006987100
SOLCI004955700
SOLCI004150100
SOLCI002295200
SOLCI003376400	K10357
SOLCI000327700
SOLCI002492000
SOLCI007485200
SOLCI000335700
SOLCI002206400	K09419
SOLCI001417700
SOLCI001863500
SOLCI003380300
SOLCI007500300
SOLCI001111900
SOLCI001943600
SOLCI001226500	K12891
SOLCI004137900
SOLCI000092200
SOLCI007296200
SOLCI003262700
SOLCI000341700
SOLCI003662500	K09285
SOLCI005434600
SOLCI000035100	K12828
SOLCI006774500	K14802
SOLCI000110500	K20884
SOLCI001032900
SOLCI001084700
SOLCI000083700
SOLCI006049100
SOLCI005009800	K11353
SOLCI003133800
SOLCI006641600
SOLCI000131100
SOLCI005298700
SOLCI002348900	K01784
SOLCI004643500
SOLCI004089600
SOLCI001340500
SOLCI004734900	K07304
SOLCI001941600
SOLCI000643600	K15382
SOLCI004095600
SOLCI006011700
SOLCI000483900
SOLCI006456500
SOLCI006652400
SOLCI007088300
SOLCI004670800
SOLCI002823200
SOLCI005095400
SOLCI006672900
SOLCI006666800
SOLCI001254900
SOLCI004077300	K08073
SOLCI002388700
SOLCI001257300
SOLCI005771700
SOLCI005725400
SOLCI004047200
SOLCI007158800
SOLCI002216000
SOLCI004546600
SOLCI001834600	K10597
SOLCI003832200
SOLCI004610800
SOLCI004543100	K03687
SOLCI003201100
SOLCI002261300
SOLCI003356200
SOLCI002736600
SOLCI006192800
SOLCI003136400
SOLCI000667000
SOLCI004397100	K00766
SOLCI006374400
SOLCI002500400
SOLCI001460100
SOLCI003804000
SOLCI000206000
SOLCI003190200
SOLCI003536000
SOLCI003231200
SOLCI000563200
SOLCI003197200
SOLCI006028300
SOLCI003512600
SOLCI004278000
SOLCI007335500
SOLCI002143100
SOLCI000053200
SOLCI002944700
SOLCI000434100
SOLCI000726800
SOLCI006898200
SOLCI003246300
SOLCI003538500
SOLCI000342500
SOLCI007309100
SOLCI000851400
SOLCI002121600	K15542
SOLCI005034100
SOLCI005363700
SOLCI000794400
SOLCI000557600	K18810
SOLCI005623000	K14833
SOLCI005027300	K00915
SOLCI005679700
SOLCI006059200
SOLCI000932700
SOLCI007516200
SOLCI005389600
SOLCI004389700
SOLCI003079600
SOLCI006555400
SOLCI003312500
SOLCI004934700
SOLCI007455000
SOLCI000196800
SOLCI003113600
SOLCI001833300
SOLCI004272200
SOLCI006744000	K05389
SOLCI002066100
SOLCI002155400
SOLCI002329600	K03283
SOLCI006351600
SOLCI006926900	K20843
SOLCI006391900
SOLCI004606400
SOLCI007444400	K00640
SOLCI004358200
SOLCI000163500
SOLCI003483600
SOLCI005825600
SOLCI003710500
SOLCI001383100
SOLCI002928400
SOLCI003445200	K13448
SOLCI000074100
SOLCI001737000
SOLCI004321600
SOLCI007111300	K02608
SOLCI000250200
SOLCI003111500
SOLCI001240000
SOLCI007071000
SOLCI002149100
SOLCI002119900
SOLCI006677100
SOLCI007485300	K11340
SOLCI007300200
SOLCI003877500
SOLCI006019000
SOLCI000978600	K12502
SOLCI001541000
SOLCI001874400
SOLCI002916500	K08835
SOLCI003952600
SOLCI002141700
SOLCI003719600
SOLCI005463900
SOLCI003653300
SOLCI002244500
SOLCI001596200
SOLCI005725300
SOLCI004572000
SOLCI002983300
SOLCI002667500
SOLCI006552100
SOLCI006269900	K09422
SOLCI005597300
SOLCI004778700
SOLCI005424900
SOLCI006267300
SOLCI002562700
SOLCI007285700
SOLCI000852700
SOLCI001594300
SOLCI003258900
SOLCI001235200
SOLCI000417100
SOLCI006788500	K20667
SOLCI005557600	K04354
SOLCI000714400
SOLCI006806200
SOLCI005957300
SOLCI001990200
SOLCI000301900	K02901
SOLCI007173300
SOLCI004167900
SOLCI001120400	K14638
SOLCI006710200
SOLCI000116900
SOLCI003561200
SOLCI001851700	K06174
SOLCI006705800
SOLCI004073600
SOLCI006620700	K04733
SOLCI006196500
SOLCI003330400
SOLCI003858900
SOLCI002921600
SOLCI006764000
SOLCI007528800
SOLCI001823400
SOLCI001478600
SOLCI004897800	K00652
SOLCI003645000
SOLCI001442900	K14516
SOLCI005236900
SOLCI005387600
SOLCI004333400
SOLCI002982600
SOLCI004160700
SOLCI002140100
SOLCI003550000
SOLCI004955000
SOLCI001692500
SOLCI006860000
SOLCI005305600	K07512
SOLCI006532400
SOLCI002627000
SOLCI006635200
SOLCI006924100
SOLCI001359500	K18999
SOLCI004194500
SOLCI001025900	K14376
SOLCI006143800
SOLCI001725500	K13195
SOLCI000457300
SOLCI007483100
SOLCI005843800
SOLCI002971000
SOLCI006415600
SOLCI001472500
SOLCI003732900
SOLCI002435400	K18134
SOLCI007200000
SOLCI004002200
SOLCI002500200
SOLCI003569000
SOLCI000328300
SOLCI000477100
SOLCI000044900
SOLCI006736000
SOLCI005639500
SOLCI006106000
SOLCI002529700
SOLCI000818600
SOLCI005685000
SOLCI007168400
SOLCI000618600
SOLCI002760900
SOLCI002824900
SOLCI005957200
SOLCI004193000
SOLCI004335400
SOLCI001163400
SOLCI006918900	K10756
SOLCI001017800
SOLCI007020300
SOLCI001390100
SOLCI000149900
SOLCI001157100
SOLCI005807800
SOLCI004799000	K01051
SOLCI007094600	K16296
SOLCI005642700
SOLCI007334700	K13998
SOLCI004040900
SOLCI002399100
SOLCI001074100
SOLCI005195800
SOLCI003759000
SOLCI001465700
SOLCI005947900
SOLCI004737000
SOLCI000107300
SOLCI004459200
SOLCI007183200
SOLCI001674700
SOLCI002090900
SOLCI004596500
SOLCI001058700
SOLCI005860900
SOLCI005094200
SOLCI005055700
SOLCI000357800
SOLCI004346500	K06966
SOLCI002560900
SOLCI001862600	K03264
SOLCI005584200
SOLCI001743900
SOLCI003504800
SOLCI001026300
SOLCI002919000
SOLCI002653800
SOLCI002696700
SOLCI004761400	K00700
SOLCI003798200
SOLCI002953200
SOLCI001882700
SOLCI000877800
SOLCI005681600
SOLCI002020100
SOLCI006472700
SOLCI002378800
SOLCI005897900
SOLCI007012100
SOLCI001387300
SOLCI002339300
SOLCI004713200
SOLCI002639200
SOLCI004913300
SOLCI005329500
SOLCI003205700
SOLCI007073900	K01962
SOLCI005584100
SOLCI004109600	K00231
SOLCI004017600
SOLCI006456200
SOLCI006362300
SOLCI003834300
SOLCI004897500	K00344
SOLCI004683700
SOLCI003852800
SOLCI000251500
SOLCI007022400
SOLCI004988700
SOLCI003617000
SOLCI000272300
SOLCI002423000
SOLCI006811700
SOLCI004100700	K16732
SOLCI006923600
SOLCI005815900
SOLCI001842500
SOLCI005002300
SOLCI006477100	K03428
SOLCI000277000
SOLCI003491400
SOLCI007194400
SOLCI000765000
SOLCI005640700
SOLCI003538200
SOLCI007313100
SOLCI000834000
SOLCI006063700	K08867
SOLCI003333000
SOLCI001197000
SOLCI003731100
SOLCI006804300
SOLCI004628900
SOLCI001448500
SOLCI006136700
SOLCI007500900
SOLCI006926000
SOLCI003762900
SOLCI007053400
SOLCI002242400	K16675
SOLCI006675400
SOLCI005127000
SOLCI002905700
SOLCI007157900
SOLCI001030000
SOLCI003235100
SOLCI007081800
SOLCI002068300
SOLCI000283100
SOLCI006076400	K18468
SOLCI003095500
SOLCI005926100
SOLCI001152300
SOLCI001334600	K10601
SOLCI003802800
SOLCI007394700
SOLCI006422000
SOLCI000073800
SOLCI000117000
SOLCI004555800
SOLCI004064200
SOLCI002520400
SOLCI000909500
SOLCI005546500
SOLCI002142900
SOLCI000068800
SOLCI001567500
SOLCI003562500
SOLCI000007500
SOLCI002717200
SOLCI004490400
SOLCI007271200
SOLCI006539400
SOLCI001315700
SOLCI006069500
SOLCI001546800
SOLCI004770200	K03301
SOLCI001434300
SOLCI005288400
SOLCI003934900
SOLCI006466800
SOLCI002888000
SOLCI000281300
SOLCI002702600
SOLCI003149000
SOLCI000057600
SOLCI002152100
SOLCI001451400
SOLCI006430300
SOLCI001319600
SOLCI001149300	K14431
SOLCI000964800
SOLCI002299100
SOLCI005196000
SOLCI005625900
SOLCI001573100
SOLCI005359100
SOLCI002946300
SOLCI006880400
SOLCI002961100
SOLCI006774600
SOLCI006158500	K03969
SOLCI003972400
SOLCI005109000	K04706
SOLCI006020800
SOLCI001859300	K17471
SOLCI004203400
SOLCI003987300
SOLCI006077800
SOLCI005504800
SOLCI006654800
SOLCI001288400
SOLCI001402100	K14689
SOLCI000772400
SOLCI000151300
SOLCI006548800	K20184
SOLCI003280500
SOLCI005096600
SOLCI003141600
SOLCI000793200
SOLCI002687800	K02150
SOLCI003796700
SOLCI002892100
SOLCI001172300
SOLCI000227000
SOLCI000975900
SOLCI000086900
SOLCI003312400
SOLCI007021500
SOLCI003988100
SOLCI004468900	K07904
SOLCI002800300
SOLCI003771000	K12608
SOLCI000456600	K11090
SOLCI005617800	K11699
SOLCI003599900
SOLCI001193600
SOLCI004413600
SOLCI004581000
SOLCI003552600
SOLCI002203700
SOLCI004081300
SOLCI004323500
SOLCI000598500
SOLCI005347500	K00430
SOLCI006184500
SOLCI000981200
SOLCI004536900
SOLCI006351700
SOLCI006704600
SOLCI002741600
SOLCI004540200
SOLCI006169500
SOLCI000288100	K08235
SOLCI006452000
SOLCI004141800
SOLCI000675000
SOLCI004184500
SOLCI002694300
SOLCI003019800
SOLCI002478000
SOLCI004362300
SOLCI006313200
SOLCI006001700
SOLCI005666800
SOLCI006517300
SOLCI005932800
SOLCI006620600
SOLCI001444600
SOLCI000670300
SOLCI001813800
SOLCI005427800
SOLCI001122300
SOLCI000378100
SOLCI000083300
SOLCI000745200
SOLCI005520300
SOLCI005167600
SOLCI001607400
SOLCI005254100
SOLCI006893600
SOLCI000238700
SOLCI000051700
SOLCI002078200
SOLCI005632200
SOLCI004653700
SOLCI000629000
SOLCI007092100
SOLCI001859700
SOLCI004688300
SOLCI001052400
SOLCI000233100
SOLCI006839500
SOLCI004120600
SOLCI002927300
SOLCI001885700
SOLCI003714100
SOLCI007192600
SOLCI004055000
SOLCI006542000
SOLCI001244200
SOLCI004198800
SOLCI001756900
SOLCI001254700
SOLCI001532000
SOLCI002414300
SOLCI005516300
SOLCI001857300
SOLCI006941400
SOLCI005319400
SOLCI006654900
SOLCI006123500
SOLCI006610700
SOLCI006357400
SOLCI007376400
SOLCI006073200
SOLCI001908500
SOLCI004831000
SOLCI006316300
SOLCI006885200
SOLCI001890300
SOLCI001200100
SOLCI005635000
SOLCI001920800
SOLCI002251800
SOLCI004024300
SOLCI004980700
SOLCI004855400
SOLCI003765900
SOLCI001659600
SOLCI003470600
SOLCI004543900
SOLCI003072900
SOLCI007197600	K15015
SOLCI000282700
SOLCI003594700	K01653
SOLCI006708000
SOLCI007255700	K02540
SOLCI007410500
SOLCI002682000	K14827
SOLCI000041300
SOLCI005784300
SOLCI000172300
SOLCI005370400
SOLCI000633500
SOLCI000819300
SOLCI003896400
SOLCI001503700	K17479
SOLCI003798400
SOLCI001781300
SOLCI005977400
SOLCI004505500
SOLCI005925100
SOLCI001415000
SOLCI005385800	K03671
SOLCI006497200
SOLCI003533800
SOLCI006391000
SOLCI000088700
SOLCI004647500
SOLCI000934300
SOLCI006895100
SOLCI000182100
SOLCI002218200	K07466
SOLCI000031100
SOLCI003503400	K13917
SOLCI004098200
SOLCI005375900
SOLCI001101400
SOLCI003762400	K08900
SOLCI004954900
SOLCI007378400
SOLCI000807000
SOLCI003981800
SOLCI002634000
SOLCI006197100
SOLCI000281600
SOLCI002238000
SOLCI000061500
SOLCI005820600
SOLCI005429900
SOLCI003414300
SOLCI006501800	K10579
SOLCI000684800
SOLCI007093100	K06883
SOLCI004808300
SOLCI004117600
SOLCI001033500
SOLCI002500600
SOLCI000910900
SOLCI003591900
SOLCI004048600
SOLCI003041200
SOLCI000252700
SOLCI004210200	K03327
SOLCI005469200
SOLCI001599800	K03327
SOLCI005118400
SOLCI002178300
SOLCI006436700
SOLCI005654100	K12121
SOLCI006220800	K11752
SOLCI003175700
SOLCI000628100
SOLCI000232300
SOLCI005532100
SOLCI006392800
SOLCI005139300	K14845
SOLCI003183400
SOLCI003155800
SOLCI000199300
SOLCI000146400
SOLCI003623700
SOLCI006935400
SOLCI007016200
SOLCI007364900
SOLCI000925600
SOLCI002969500
SOLCI001138900
SOLCI005844300
SOLCI000046400	K02906
SOLCI002328000
SOLCI003724100	K00121
SOLCI003124600
SOLCI000333100
SOLCI001527100
SOLCI003338800	K12581
SOLCI000239500
SOLCI005672800
SOLCI004791700
SOLCI000681000
SOLCI000271200	K03146
SOLCI007343000
SOLCI001781000
SOLCI000505000
SOLCI006069800
SOLCI000868100	K00587
SOLCI003827600
SOLCI002462700
SOLCI006374100
SOLCI005008400
SOLCI003881000	K18342
SOLCI006049400
SOLCI003564700
SOLCI003597400
SOLCI000800800
SOLCI003776300
SOLCI004539700
SOLCI007387000
SOLCI003945500	K12617
SOLCI003211900
SOLCI003332600	K11136
SOLCI003379700
SOLCI002926300
SOLCI002038600
SOLCI000614100
SOLCI000452500
SOLCI000691400
SOLCI001791200
SOLCI002117300
SOLCI003375500
SOLCI006927300	K07767
SOLCI000804400
SOLCI004178700
SOLCI007108100
SOLCI000264700
SOLCI005317700
SOLCI006343700
SOLCI000847900
SOLCI001477700
SOLCI000690500
SOLCI007332500
SOLCI003963000
SOLCI002432400
SOLCI001105200
SOLCI006656600
SOLCI004207900
SOLCI003831100
SOLCI001945700
SOLCI006421300
SOLCI003081700
SOLCI001845300
SOLCI000816800
SOLCI005897100
SOLCI001245900
SOLCI001235800
SOLCI004368300
SOLCI001365600
SOLCI005273100
SOLCI000398000
SOLCI004586200
SOLCI005646900
SOLCI002073500
SOLCI006488100
SOLCI004090100
SOLCI003152100
SOLCI002885800	K03549
SOLCI001371900
SOLCI001782600
SOLCI001546000
SOLCI001195500
SOLCI002827700
SOLCI000852800
SOLCI001679300
SOLCI000218200
SOLCI002337800
SOLCI005605700
SOLCI001703800
SOLCI002457800
SOLCI006789700
SOLCI003859200
SOLCI003377500	K20307
SOLCI007422700
SOLCI006416700
SOLCI004699400
SOLCI003159100
SOLCI001449400
SOLCI001527800
SOLCI004311900
SOLCI004575700	K15287
SOLCI001329600
SOLCI003124000
SOLCI000748200
SOLCI006113800
SOLCI003856400
SOLCI000959900
SOLCI002853100
SOLCI000161900
SOLCI001482500
SOLCI003823700
SOLCI006631200
SOLCI000561800
SOLCI000734800
SOLCI003602100
SOLCI007016700
SOLCI004936500
SOLCI006403100
SOLCI005972700	K13448
SOLCI005451000
SOLCI007205900
SOLCI001205800
SOLCI002396100
SOLCI003142600
SOLCI000687800	K00059
SOLCI001138500
SOLCI001907200
SOLCI007033100
SOLCI004853800
SOLCI004925800
SOLCI006338800
SOLCI003705500
SOLCI005014800	K09903
SOLCI003599600
SOLCI001588800	K10355
SOLCI001299900	K01869
SOLCI007235100
SOLCI004883200
SOLCI004562500
SOLCI005535200
SOLCI000078700
SOLCI004480300
SOLCI007313000
SOLCI000493900
SOLCI005950300
SOLCI006743200
SOLCI007315300
SOLCI000463800
SOLCI006817700
SOLCI005784800	K14379
SOLCI004323800
SOLCI003823800
SOLCI006606500
SOLCI006596400
SOLCI007024200
SOLCI001217500	K06664
SOLCI001087500	K19828
SOLCI005698800
SOLCI004166100
SOLCI007305000
SOLCI002898200
SOLCI004538100
SOLCI001510900
SOLCI002259900
SOLCI002280500
SOLCI005977100
SOLCI001085700
SOLCI006551000
SOLCI004096400
SOLCI004983400
SOLCI005870700
SOLCI000742300
SOLCI005761700
SOLCI004738600
SOLCI006617000
SOLCI006088900
SOLCI006738300
SOLCI000503200	K01054
SOLCI004487500
SOLCI003000000
SOLCI002040100
SOLCI005843600
SOLCI003551400
SOLCI002192800
SOLCI001252300
SOLCI002569900
SOLCI004545600
SOLCI002050300
SOLCI003821500
SOLCI000890100
SOLCI006181300	K18453
SOLCI001145800	K00434
SOLCI002123800
SOLCI000680500
SOLCI003301300	K04733
SOLCI006983200
SOLCI005745200
SOLCI006295900	K10904
SOLCI005079800	K15115
SOLCI007156300
SOLCI006077000
SOLCI006098700
SOLCI001278200
SOLCI007017400
SOLCI007239500
SOLCI003849100
SOLCI001318000
SOLCI000136600	K03661
SOLCI004754700
SOLCI004217100
SOLCI003306400
SOLCI007382400
SOLCI000523300
SOLCI006132700
SOLCI007150100
SOLCI002947800
SOLCI004420000
SOLCI000116800
SOLCI006837900
SOLCI003018500
SOLCI001841000
SOLCI000400300
SOLCI006633600
SOLCI002931200
SOLCI005704400
SOLCI002831100
SOLCI005887100
SOLCI002328500
SOLCI002330500
SOLCI005712500
SOLCI002851800
SOLCI006045000
SOLCI006059700
SOLCI000612000
SOLCI001329800	K04499
SOLCI003430700
SOLCI000317400
SOLCI000852300
SOLCI006097000
SOLCI000142500
SOLCI006538500
SOLCI001368200
SOLCI006561200
SOLCI000459000
SOLCI004505700
SOLCI002824100
SOLCI001707200
SOLCI001546200
SOLCI006162900
SOLCI007131000	K20929
SOLCI004850500
SOLCI006881500
SOLCI001837000
SOLCI007477700	K04078
SOLCI005828800
SOLCI001783400
SOLCI000569800
SOLCI004347500
SOLCI005885800
SOLCI003102800
SOLCI004980900
SOLCI004092500
SOLCI000732300
SOLCI005561700
SOLCI002087800
SOLCI006718600
SOLCI000147100
SOLCI004434700
SOLCI004512800
SOLCI001327900
SOLCI005585400
SOLCI006244800
SOLCI002638200
SOLCI004371800
SOLCI000916600
SOLCI003067500
SOLCI007123900	K15210
SOLCI004685000
SOLCI006937200
SOLCI002622100
SOLCI003142900
SOLCI007254500
SOLCI002643500
SOLCI002739700
SOLCI007234100
SOLCI004129300
SOLCI001811900	K01148
SOLCI003531200
SOLCI004510000
SOLCI002590500
SOLCI005840500
SOLCI003466500
SOLCI004877500
SOLCI006965200
SOLCI000497600
SOLCI004223800
SOLCI000499200	K04079
SOLCI000558300
SOLCI000036900
SOLCI002886200	K00128
SOLCI005855600	K13495
SOLCI001839300
SOLCI006188000
SOLCI002479000	K08991
SOLCI006797400	K08967
SOLCI007464000
SOLCI004319800
SOLCI006011500
SOLCI003047900
SOLCI003576900	K02218
SOLCI000364300
SOLCI004079400
SOLCI006913800
SOLCI003731700
SOLCI001747700	K01179
SOLCI001200700
SOLCI001391700	K03116
SOLCI004707300
SOLCI001511500
SOLCI004894600	K14319
SOLCI007297900
SOLCI006354300
SOLCI004963800
SOLCI002031400
SOLCI000501700
SOLCI006017400
SOLCI001121500
SOLCI005062900
SOLCI002068700	K08059
SOLCI000007300	K06670
SOLCI003753200
SOLCI002108600
SOLCI004277800
SOLCI005165900
SOLCI003159600
SOLCI000613200
SOLCI006615100
SOLCI001338600
SOLCI005641100	K08503
SOLCI006644100
SOLCI000177900
SOLCI007405700
SOLCI005295800
SOLCI001594000
SOLCI003254100
SOLCI002713000
SOLCI005692200
SOLCI001016600
SOLCI006919100
SOLCI004273900
SOLCI004586400
SOLCI005343700
SOLCI004544800
SOLCI006816600
SOLCI000492900
SOLCI007251900	K01648
SOLCI001921700
SOLCI006281000
SOLCI004068100
SOLCI006155200
SOLCI005938300
SOLCI007055600
SOLCI000700100	K09422
SOLCI000355800
SOLCI004399300
SOLCI000649400
SOLCI006582500	K02731
SOLCI006146700
SOLCI002137300	K00208
SOLCI005034700	K02377
SOLCI001742800
SOLCI003559100	K04040
SOLCI000166700	K20180
SOLCI004928600
SOLCI003131500
SOLCI005003600
SOLCI007075800
SOLCI002956700
SOLCI004477200
SOLCI001592900
SOLCI005603800	K03327
SOLCI005073200
SOLCI006718900
SOLCI001180300
SOLCI001728000
SOLCI003157500
SOLCI002099000	K05287
SOLCI007253500
SOLCI004957800
SOLCI001174000
SOLCI001682500
SOLCI004424800	K03676
SOLCI001764200
SOLCI005829200
SOLCI000589400
SOLCI001187900
SOLCI007245100
SOLCI004892400
SOLCI007160900
SOLCI004054500
SOLCI001754000
SOLCI005812700
SOLCI003551300
SOLCI001078700
SOLCI007013800
SOLCI006110900	K14652
SOLCI000658000
SOLCI005665400
SOLCI003739400	K08235
SOLCI002915000
SOLCI000820100
SOLCI001702200
SOLCI004166200
SOLCI004367300
SOLCI000803200
SOLCI002080200
SOLCI000684700
SOLCI004689600
SOLCI002059800
SOLCI001302900
SOLCI002085600
SOLCI005145800
SOLCI005455200
SOLCI000501100
SOLCI001254400
SOLCI006177100
SOLCI004245000	K15365
SOLCI002106800
SOLCI005500100
SOLCI003355900
SOLCI004782300
SOLCI004645400
SOLCI007498600
SOLCI002299200
SOLCI007394100
SOLCI001379600
SOLCI003538300
SOLCI001334400
SOLCI000438900
SOLCI003858700
SOLCI002716900
SOLCI007219200
SOLCI005200000
SOLCI002731500
SOLCI005980300
SOLCI001828500
SOLCI006251200
SOLCI004841900
SOLCI007326800
SOLCI002180400
SOLCI006904900
SOLCI003593200
SOLCI002904100
SOLCI001897700
SOLCI001131700
SOLCI000269900	K10405
SOLCI005567200
SOLCI000306800
SOLCI004567100	K10706
SOLCI004180300
SOLCI002253900
SOLCI006540000
SOLCI006127000
SOLCI002790200
SOLCI006764300
SOLCI003496500
SOLCI005054100
SOLCI000357900
SOLCI000936600	K13508
SOLCI001077000
SOLCI001198100
SOLCI004118100	K02881
SOLCI003049600
SOLCI000103700
SOLCI002960400
SOLCI007088600
SOLCI005537700
SOLCI002382300
SOLCI001419300
SOLCI000210800
SOLCI006463900
SOLCI003437400
SOLCI003922500
SOLCI002019000
SOLCI003006600
SOLCI006524700	K20891
SOLCI006023700
SOLCI000467700
SOLCI000166200	K11000
SOLCI003129300
SOLCI002822400
SOLCI003351400
SOLCI003891900
SOLCI004180900
SOLCI001647000
SOLCI001425400
SOLCI004856300
SOLCI003202800	K11789
SOLCI007280900
SOLCI003865500	K16465
SOLCI000784700	K02995
SOLCI004396800	K09422
SOLCI004841300
SOLCI000639500
SOLCI006045700
SOLCI002360500	K15398
SOLCI006203900
SOLCI005648200
SOLCI002292800
SOLCI004405500
SOLCI004648500
SOLCI005028300
SOLCI005558800
SOLCI001498500
SOLCI004805400	K13076
SOLCI006451700
SOLCI002923800
SOLCI001241300
SOLCI007423400
SOLCI005188800
SOLCI004526100
SOLCI004097200	K02903
SOLCI002958900
SOLCI003845000
SOLCI001672300
SOLCI000126900
SOLCI001917700
SOLCI004983100
SOLCI002120300
SOLCI001395800
SOLCI007372200	K10523
SOLCI006564500
SOLCI006597800
SOLCI003902200
SOLCI000910000
SOLCI006414100
SOLCI003950000
SOLCI000910500	K15287
SOLCI001736200
SOLCI002718400
SOLCI007503400	K10364
SOLCI000033800	K10740
SOLCI005373000
SOLCI003548900
SOLCI002986100
SOLCI006080300
SOLCI001340300
SOLCI004461500
SOLCI007367600
SOLCI006385400
SOLCI004594300
SOLCI005485400	K10753
SOLCI003426400
SOLCI004965100	K10689
SOLCI002780400	K03935
SOLCI004932000
SOLCI004114100
SOLCI004299300
SOLCI006750300
SOLCI000371500
SOLCI005967500
SOLCI005032500
SOLCI005893000
SOLCI007389500
SOLCI005260700
SOLCI006686200
SOLCI005577200
SOLCI001749400
SOLCI004100600
SOLCI000639600
SOLCI006413400
SOLCI007441700
SOLCI005309100	K20412
SOLCI002982900
SOLCI004831700	K13832
SOLCI005997600
SOLCI001203500
SOLCI000356200
SOLCI003633400
SOLCI002289300
SOLCI001998400
SOLCI002985500
SOLCI006000300
SOLCI005575100
SOLCI004873300
SOLCI006569600
SOLCI002308900	K11416
SOLCI003492500
SOLCI005419000	K03327
SOLCI001450800
SOLCI001548400
SOLCI003366300
SOLCI003523500
SOLCI001298600	K00083
SOLCI002081300
SOLCI000146600
SOLCI002942000
SOLCI005729000
SOLCI002369800
SOLCI004288500
SOLCI002897000
SOLCI004980200
SOLCI000731800
SOLCI004594100
SOLCI000644300
SOLCI001880300
SOLCI005853300	K17479
SOLCI006204200
SOLCI002705700	K06669
SOLCI002236900
SOLCI000020100
SOLCI000610200
SOLCI002751900
SOLCI007477300	K03363
SOLCI000526900
SOLCI007112800
SOLCI001761800
SOLCI004033800
SOLCI002096700
SOLCI006554600
SOLCI002435500
SOLCI004458800	K09580
SOLCI006933700
SOLCI004383600	K00640
SOLCI001094200
SOLCI001891000	K01166
SOLCI004417400
SOLCI000654800
SOLCI006655400
SOLCI000124400
SOLCI005988700
SOLCI003641900
SOLCI002738800
SOLCI001999200
SOLCI000759600	K11087
SOLCI006186300
SOLCI006932200
SOLCI006931000	K19808
SOLCI005678500
SOLCI004061300
SOLCI002200000	K09539
SOLCI006085600	K00660
SOLCI002158800
SOLCI004995100
SOLCI007432300
SOLCI001599700	K15223
SOLCI001649400
SOLCI005138800
SOLCI006763900
SOLCI004235100
SOLCI002994200
SOLCI000668000
SOLCI001469500	K07052
SOLCI004267700
SOLCI002706400	K20776
SOLCI001019000
SOLCI003590100
SOLCI000428000
SOLCI006014500
SOLCI004030600
SOLCI002599200
SOLCI005002700
SOLCI004989800	K00031
SOLCI001419000
SOLCI004478700
SOLCI002684900
SOLCI007059300
SOLCI003975000
SOLCI004023500
SOLCI005010700
SOLCI001697300	K08900
SOLCI000519400
SOLCI004923600
SOLCI004933300	K03233
SOLCI000635000
SOLCI007134600
SOLCI005258700
SOLCI005643200
SOLCI005551800
SOLCI003469900
SOLCI005392300
SOLCI000404800
SOLCI005854400
SOLCI000254800
SOLCI003114100
SOLCI003439000
SOLCI005572800	K01937
SOLCI006863800
SOLCI000119500
SOLCI003074400
SOLCI005847700
SOLCI005171000
SOLCI000422600
SOLCI002924200
SOLCI006610800	K06634
SOLCI003848700
SOLCI005813700
SOLCI004919700
SOLCI006477800	K01880
SOLCI004138500
SOLCI003818500
SOLCI001481700
SOLCI005263400
SOLCI002108900	K08960
SOLCI005699800
SOLCI001705900
SOLCI000923800	K12486
SOLCI003365700
SOLCI006981200
SOLCI006758400
SOLCI005968800
SOLCI005649700
SOLCI000252400
SOLCI001729000
SOLCI005987800
SOLCI002317200
SOLCI006184100
SOLCI001786900	K10848
SOLCI001560500
SOLCI006798300
SOLCI006863000
SOLCI000888300
SOLCI004110600
SOLCI006229900	K13993
SOLCI003651800	K10268
SOLCI007324200
SOLCI001366200
SOLCI007280700
SOLCI000915200
SOLCI006426600
SOLCI002725800
SOLCI004465000
SOLCI005513800
SOLCI005932300
SOLCI006945700
SOLCI004961500
SOLCI005957500
SOLCI006719900
SOLCI004178100
SOLCI005488100
SOLCI003856800
SOLCI004899400
SOLCI002003500
SOLCI004628000
SOLCI003249100	K13425
SOLCI005964100
SOLCI000757600
SOLCI007126400
SOLCI000604600
SOLCI002402900	K12831
SOLCI005567500
SOLCI002730300
SOLCI005163000	K20860
SOLCI003871100
SOLCI003201800	K01530
SOLCI003293700
SOLCI001027900	K09419
SOLCI001364500
SOLCI001673300
SOLCI005754400
SOLCI000688600
SOLCI002616800	K00753
SOLCI000483000
SOLCI003376500
SOLCI000944400
SOLCI002632600	K01074
SOLCI004692200	K03259
SOLCI005722900
SOLCI006381500
SOLCI000987500	K00799
SOLCI006472200	K11517
SOLCI000531900
SOLCI007139300
SOLCI000183500
SOLCI005985200
SOLCI006860700
SOLCI002704600
SOLCI005435200	K09422
SOLCI003724300	K02267
SOLCI001927700
SOLCI003131700
SOLCI006668400
SOLCI001366100
SOLCI001534700
SOLCI005784400
SOLCI004952000
SOLCI005957000
SOLCI002242800
SOLCI000684000
SOLCI000693400
SOLCI000074200
SOLCI000206900	K13947
SOLCI006439000
SOLCI002204000	K08770
SOLCI000571600
SOLCI001532100
SOLCI002462900
SOLCI001604800
SOLCI006839900
SOLCI002490500
SOLCI000869400
SOLCI005647900
SOLCI001469300
SOLCI003382800
SOLCI005918900
SOLCI002301600
SOLCI000814800	K03124
SOLCI007042300
SOLCI003722100
SOLCI000970800
SOLCI005904800
SOLCI006462200
SOLCI000795700
SOLCI000991100
SOLCI007310000	K10770
SOLCI003550100
SOLCI002261700
SOLCI000206600
SOLCI005197100
SOLCI005205400
SOLCI000747700
SOLCI005786800
SOLCI003960200
SOLCI003104200
SOLCI007147700
SOLCI004956700
SOLCI001684500	K01783
SOLCI005525400
SOLCI000992400
SOLCI002632200	K05754
SOLCI003928700	K09422
SOLCI000624800
SOLCI000548900
SOLCI001099100	K00167
SOLCI003970100
SOLCI003123100
SOLCI006100300
SOLCI001548300	K08730
SOLCI005179200
SOLCI005593400
SOLCI001215800	K15304
SOLCI003899900
SOLCI001948000
SOLCI001247600
SOLCI007468300
SOLCI006489500
SOLCI007107500
SOLCI006343300
SOLCI006287800
SOLCI000144000
SOLCI006254700
SOLCI006527600
SOLCI001686600
SOLCI007147200
SOLCI005078600
SOLCI007243100
SOLCI004071400	K17279
SOLCI005521100
SOLCI003602500
SOLCI000358000	K09422
SOLCI001894700
SOLCI001783300	K13420
SOLCI001462500
SOLCI004307300
SOLCI002657800	K08900
SOLCI004903100
SOLCI002371500
SOLCI005845100	K07418
SOLCI006847000
SOLCI007055400
SOLCI006512200
SOLCI002692400
SOLCI003896300
SOLCI007085000
SOLCI005223400
SOLCI004040300	K14664
SOLCI003408600
SOLCI007510700
SOLCI004367200	K11594
SOLCI006162000
SOLCI004788400
SOLCI002614100
SOLCI000692600
SOLCI001921100
SOLCI007413900
SOLCI000563000
SOLCI006154400
SOLCI000817100
SOLCI000811900
SOLCI006573900
SOLCI001993600
SOLCI002980800
SOLCI006340500
SOLCI000358200
SOLCI005750900
SOLCI002770200
SOLCI000447800
SOLCI001716600
SOLCI003661300	K02864
SOLCI003797100
SOLCI007515800	K02154
SOLCI003598800
SOLCI003612000
SOLCI005170700
SOLCI000880300
SOLCI004946800
SOLCI004523700
SOLCI006982400	K03357
SOLCI002458200
SOLCI003331400	K06215
SOLCI006706500
SOLCI000803300
SOLCI001618200
SOLCI000618300
SOLCI004532500
SOLCI003893700	K12492
SOLCI000340500
SOLCI006528700
SOLCI006720500
SOLCI003898000
SOLCI005298900
SOLCI002697700	K21026
SOLCI002038500
SOLCI003456100
SOLCI006347700
SOLCI000514000
SOLCI002405100	K08101
SOLCI003073900	K14432
SOLCI005391300
SOLCI000748000
SOLCI005669300
SOLCI001215400	K10803
SOLCI005888500	K13344
SOLCI003774000	K12581
SOLCI006042400
SOLCI006726100
SOLCI003808800
SOLCI006760100
SOLCI007527700	K13495
SOLCI005574400
SOLCI002217800
SOLCI002604700	K11778
SOLCI006619100
SOLCI005846500
SOLCI006938900
SOLCI003555300
SOLCI002879600
SOLCI004338600
SOLCI000278700
SOLCI002393500
SOLCI006610100
SOLCI000509200
SOLCI006385900
SOLCI003048100
SOLCI005990600
SOLCI003141300
SOLCI000161300
SOLCI002826400
SOLCI006776500
SOLCI000598000
SOLCI002664200
SOLCI003238300
SOLCI002546800
SOLCI003667400
SOLCI005332300
SOLCI000852400
SOLCI006575000
SOLCI001850300
SOLCI007056500
SOLCI007302900
SOLCI002992400	K10364
SOLCI000236800
SOLCI003978900	K07393
SOLCI002403200
SOLCI003712400
SOLCI003267600
SOLCI000651000
SOLCI007295000
SOLCI001421100	K09580
SOLCI004140900
SOLCI003708600
SOLCI007369600
SOLCI002140900
SOLCI007303200
SOLCI006210400
SOLCI001269700
SOLCI005111600
SOLCI003467900
SOLCI000354100	K13100
SOLCI007080700
SOLCI001265400
SOLCI006981100
SOLCI003874900
SOLCI002523100	K03644
SOLCI007213300
SOLCI001359100
SOLCI004384500
SOLCI002122300
SOLCI003873000
SOLCI004854800
SOLCI000082600
SOLCI001287000
SOLCI006956300
SOLCI003874500
SOLCI005101700	K03010
SOLCI000254900
SOLCI003432800
SOLCI000432800
SOLCI000825900
SOLCI004132800
SOLCI003775200
SOLCI004246900
SOLCI007008700
SOLCI000361100
SOLCI000333600
SOLCI007516300	K03139
SOLCI005457100
SOLCI000057300
SOLCI004477300
SOLCI002576500
SOLCI001211900
SOLCI000352300
SOLCI003555800
SOLCI007121200
SOLCI003352200
SOLCI007384500
SOLCI003755700
SOLCI000912700
SOLCI005664700	K00799
SOLCI000042300
SOLCI001603900	K17471
SOLCI003243000
SOLCI005402400
SOLCI003413600
SOLCI006302700
SOLCI004628800
SOLCI002569800
SOLCI005287800	K15108
SOLCI007336600
SOLCI001071500
SOLCI007015000
SOLCI002667100
SOLCI000415500	K03086
SOLCI007369900
SOLCI004364900
SOLCI004103600
SOLCI004442500
SOLCI002644200
SOLCI000911800	K00423
SOLCI000168200
SOLCI003743700
SOLCI004072500
SOLCI000848100
SOLCI002501200
SOLCI005104800
SOLCI003171700
SOLCI002529200
SOLCI005519500	K02730
SOLCI005272300
SOLCI006002000
SOLCI000299000
SOLCI002009900
SOLCI004960400
SOLCI003447200	K00128
SOLCI002986300
SOLCI001725900
SOLCI001489800
SOLCI000128500
SOLCI003666300
SOLCI007099500
SOLCI002230900
SOLCI000852000
SOLCI006771200
SOLCI006811800
SOLCI006091200
SOLCI001885400
SOLCI000240300
SOLCI001888600
SOLCI007516500
SOLCI005973100	K14491
SOLCI002109700
SOLCI003058400	K00889
SOLCI005076700	K10643
SOLCI006873500
SOLCI002700100
SOLCI003773200
SOLCI005095900
SOLCI002556400
SOLCI007149000
SOLCI003551700
SOLCI000021200
SOLCI002591400
SOLCI003997800
SOLCI003807200
SOLCI000924900
SOLCI006436100
SOLCI003483400	K10664
SOLCI001074500
SOLCI005176000
SOLCI003367300
SOLCI005944900
SOLCI000189600
SOLCI001488200
SOLCI005226400	K08741
SOLCI003218900
SOLCI002794900
SOLCI004260600
SOLCI006374700
SOLCI007087900
SOLCI000619500
SOLCI005047800
SOLCI004913500
SOLCI006222400
SOLCI005244800
SOLCI001473300
SOLCI001728400
SOLCI005984500
SOLCI005974900
SOLCI001262600
SOLCI002281200	K04125
SOLCI005294000
SOLCI004492800
SOLCI007354700
SOLCI005934800
SOLCI004936900	K14641
SOLCI006787400	K00921
SOLCI001135000
SOLCI005519900
SOLCI002953000
SOLCI006324000
SOLCI006952400	K02961
SOLCI003871700	K17301
SOLCI000731500
SOLCI000191100
SOLCI006945200
SOLCI002429000
SOLCI000749600
SOLCI002054900
SOLCI003966800
SOLCI003884700
SOLCI005805800
SOLCI006800300
SOLCI000562400
SOLCI003554100
SOLCI005428200
SOLCI002849700
SOLCI002756400
SOLCI001324200
SOLCI004553000
SOLCI003480000
SOLCI001869700
SOLCI007369300
SOLCI004620300
SOLCI006736800
SOLCI002524900
SOLCI007255000
SOLCI000350700
SOLCI000761500
SOLCI001688900
SOLCI002430700
SOLCI003220500
SOLCI003876600
SOLCI004945200
SOLCI003905000
SOLCI003602700
SOLCI003242500	K17680
SOLCI003550600
SOLCI001503800
SOLCI001878700
SOLCI003019000
SOLCI002520300
SOLCI003282100
SOLCI005582400	K09122
SOLCI003935200	K11414
SOLCI000961200
SOLCI000302100	K10206
SOLCI007363600
SOLCI001862100
SOLCI004485700
SOLCI000290200
SOLCI006333600	K10418
SOLCI005429300	K13464
SOLCI000011200
SOLCI000293900
SOLCI003663900
SOLCI006806600
SOLCI006577600
SOLCI005068500	K11991
SOLCI001981800
SOLCI002673400
SOLCI003442600
SOLCI005404200
SOLCI004955300
SOLCI006604400
SOLCI006644900
SOLCI000498000
SOLCI001418800	K02938
SOLCI000168600
SOLCI003376900	K12486
SOLCI003860600
SOLCI006802500
SOLCI000698000
SOLCI006260400
SOLCI006023800
SOLCI002222000
SOLCI006308600
SOLCI002771800
SOLCI006812600
SOLCI006312300
SOLCI001909000
SOLCI007157400	K15397
SOLCI007135000
SOLCI003370100
SOLCI000353500
SOLCI001945400
SOLCI007374600
SOLCI000971100	K00799
SOLCI006271900
SOLCI007462400	K10398
SOLCI002413300
SOLCI005556600
SOLCI006976800
SOLCI003825400
SOLCI005100900
SOLCI000528400	K06911
SOLCI007054300
SOLCI000146200
SOLCI005447900
SOLCI003702500
SOLCI001562500
SOLCI001492200
SOLCI001591100
SOLCI003527700
SOLCI005685700
SOLCI001230300
SOLCI000991900
SOLCI007282500
SOLCI005938500
SOLCI004167800
SOLCI007206700
SOLCI004948000
SOLCI002176100
SOLCI005770800
SOLCI001034400
SOLCI007326100
SOLCI003680100
SOLCI004604100
SOLCI000783400
SOLCI005859300
SOLCI000738400
SOLCI005432300
SOLCI003859300
SOLCI001490400
SOLCI006874000
SOLCI003359100
SOLCI004798200
SOLCI006061700
SOLCI001353400	K06966
SOLCI006520900
SOLCI000144500	K20032
SOLCI004575900	K11593
SOLCI002269800
SOLCI002960200
SOLCI006967900
SOLCI004788800
SOLCI002938100
SOLCI006854900
SOLCI005921400
SOLCI004232100
SOLCI004189700
SOLCI000311100	K17426
SOLCI005594700
SOLCI004863100
SOLCI006877500
SOLCI002603800	K15100
SOLCI000892400
SOLCI001255500
SOLCI004369600	K05582
SOLCI006302200
SOLCI001279700
SOLCI000511000
SOLCI005817800	K19525
SOLCI000861400
SOLCI000396000
SOLCI005908100
SOLCI005530700
SOLCI002307600
SOLCI002096900
SOLCI007167100
SOLCI004555500
SOLCI003461600
SOLCI003940600
SOLCI003040900
SOLCI003557000
SOLCI003367700
SOLCI004992800
SOLCI003591400	K01728
SOLCI000772500
SOLCI003806100
SOLCI004929100
SOLCI002037100	K15382
SOLCI000232400
SOLCI001397900
SOLCI004761100
SOLCI004788500	K17805
SOLCI003100100
SOLCI004884500
SOLCI000871100
SOLCI005130200
SOLCI003756500
SOLCI001698600	K14559
SOLCI000563100
SOLCI006574400	K09540
SOLCI006898100
SOLCI004528000
SOLCI005401800
SOLCI003998300
SOLCI007521700
SOLCI007312700
SOLCI005156600
SOLCI001932600
SOLCI002758300
SOLCI002015300
SOLCI000075000
SOLCI003317000
SOLCI001127800
SOLCI006954000
SOLCI000674500
SOLCI003944100	K01551
SOLCI007253300
SOLCI003825000
SOLCI002999000	K10134
SOLCI004809000
SOLCI005465400
SOLCI002090300
SOLCI005291800
SOLCI005595100
SOLCI004154000	K19269
SOLCI003164400
SOLCI007140500
SOLCI002144600
SOLCI005448600
SOLCI002606900
SOLCI007422000
SOLCI006446600
SOLCI005732600
SOLCI004732700
SOLCI005819300
SOLCI001503400
SOLCI003786000
SOLCI004171600
SOLCI006254400	K11407
SOLCI003173000	K14638
SOLCI000745600
SOLCI005970400
SOLCI003260900
SOLCI005194100
SOLCI000249100
SOLCI004225800
SOLCI001921800
SOLCI002253200
SOLCI000094200
SOLCI000444800
SOLCI005036300
SOLCI006715600
SOLCI007066000
SOLCI006277800
SOLCI001478900
SOLCI006259800
SOLCI002475000
SOLCI001399600
SOLCI002762100
SOLCI005870600
SOLCI002830500
SOLCI004181400
SOLCI006561500
SOLCI001936800
SOLCI002392300
SOLCI004407900
SOLCI001411700
SOLCI002472700
SOLCI001740500
SOLCI006479500	K00012
SOLCI006053600
SOLCI005330200
SOLCI003897900
SOLCI006474000
SOLCI007182000
SOLCI005245500
SOLCI007067700
SOLCI005634800
SOLCI000722800
SOLCI005599900	K10591
SOLCI004389800
SOLCI005297200
SOLCI002166700	K18756
SOLCI000382100
SOLCI004864800
SOLCI000149700
SOLCI002631900
SOLCI003366900
SOLCI005241800
SOLCI001071700
SOLCI000137700
SOLCI006502600
SOLCI006629500
SOLCI002474600
SOLCI007131900
SOLCI005719300
SOLCI000478500
SOLCI000426900	K09422
SOLCI003943300
SOLCI005993100
SOLCI001253600
SOLCI006141000
SOLCI005058100
SOLCI005870300
SOLCI004552900
SOLCI005427700
SOLCI002191300
SOLCI001236000
SOLCI007477600
SOLCI004527400
SOLCI005125900
SOLCI000666400
SOLCI003111600
SOLCI006778300	K19039
SOLCI004855200
SOLCI005946200
SOLCI000779100
SOLCI005063400
SOLCI001524200
SOLCI002168500
SOLCI000003300	K17260
SOLCI004336100
SOLCI001807000
SOLCI002263400
SOLCI002469600
SOLCI001942600
SOLCI007180600
SOLCI001156600
SOLCI003094700
SOLCI006208400
SOLCI003487200	K13525
SOLCI000892900
SOLCI001795500	K01464
SOLCI006246400
SOLCI005854300
SOLCI000612600	K14638
SOLCI002100700
SOLCI001921900
SOLCI004661200
SOLCI006001800
SOLCI001940200
SOLCI000153400
SOLCI001645000	K00794
SOLCI000491400
SOLCI002568300
SOLCI004044400	K11843
SOLCI006333000	K07897
SOLCI003625200
SOLCI000144200
SOLCI005960300
SOLCI007032200
SOLCI007213400
SOLCI005334500
SOLCI002048400
SOLCI005288100
SOLCI001347000
SOLCI006010700
SOLCI002845100
SOLCI006022300
SOLCI001799800
SOLCI001768200
SOLCI005607500
SOLCI006410300	K13422
SOLCI003709500
SOLCI004007600	K05868
SOLCI006036500
SOLCI002197800	K03129
SOLCI006812300
SOLCI003668600
SOLCI000495400	K20893
SOLCI005568300
SOLCI005433200	K08054
SOLCI002427000
SOLCI004231000
SOLCI000985500
SOLCI004074500
SOLCI001691600
SOLCI005224700
SOLCI004056000
SOLCI005086600	K17525
SOLCI003729700
SOLCI000070500
SOLCI001745200
SOLCI006174100
SOLCI005014600
SOLCI007211100
SOLCI004660600
SOLCI001395500
SOLCI000432200
SOLCI000763700
SOLCI001679000
SOLCI003679800
SOLCI000170500
SOLCI005619800
SOLCI001431700
SOLCI005855200
SOLCI002460100
SOLCI003677500
SOLCI004165200
SOLCI000107600
SOLCI002003200
SOLCI004071300
SOLCI003460400
SOLCI003854000
SOLCI004192000
SOLCI003192600
SOLCI001899900
SOLCI000553900
SOLCI002098900
SOLCI004587700
SOLCI002821400
SOLCI002089000
SOLCI000884400
SOLCI005941300
SOLCI001493300
SOLCI003605400
SOLCI001886200
SOLCI003788900
SOLCI004566700	K07889
SOLCI005205700
SOLCI004439900
SOLCI002035200
SOLCI005488500
SOLCI006189300
SOLCI001151000
SOLCI003097000
SOLCI000649100
SOLCI004440300
SOLCI001606700
SOLCI001438700
SOLCI001681600
SOLCI001543300
SOLCI004937100	K17285
SOLCI005438500
SOLCI007247400
SOLCI002581600
SOLCI006271200
SOLCI006636800
SOLCI001477000
SOLCI006591500
SOLCI004551300
SOLCI000943200
SOLCI007009900
SOLCI006733600
SOLCI001846800
SOLCI001650400
SOLCI007237100
SOLCI003271200
SOLCI001543100
SOLCI005380800
SOLCI005621900
SOLCI005712300
SOLCI000152700	K17807
SOLCI006227000
SOLCI007163600
SOLCI005544500
SOLCI002474800
SOLCI005195200	K17471
SOLCI006050400
SOLCI000596000
SOLCI001320100
SOLCI000010100
SOLCI006560000	K13100
SOLCI006224600	K00921
SOLCI003462000
SOLCI007057800
SOLCI006432900
SOLCI004555900	K00844
SOLCI002127400
SOLCI001438500
SOLCI007341900
SOLCI000367100
SOLCI006296200	K17907
SOLCI002321500
SOLCI003530000
SOLCI003889100
SOLCI003555600
SOLCI007270100
SOLCI004317400
SOLCI003600900
SOLCI006054400
SOLCI004940600
SOLCI006906400
SOLCI001759500
SOLCI005412200
SOLCI002932300
SOLCI007396300
SOLCI005181300
SOLCI007499100
SOLCI005465200
SOLCI006109400
SOLCI003785100
SOLCI003844300
SOLCI004482500
SOLCI002660300	K14861
SOLCI002783100
SOLCI007290100
SOLCI004616700
SOLCI004474100
SOLCI007092200
SOLCI002481700
SOLCI002185700
SOLCI004486200	K06692
SOLCI000284900
SOLCI003860800	K03098
SOLCI004973300
SOLCI000699800
SOLCI000995800
SOLCI006880000
SOLCI003099400
SOLCI005866000
SOLCI002285600
SOLCI005527800
SOLCI003952500
SOLCI000403800
SOLCI007345300
SOLCI000673500
SOLCI000361800	K03426
SOLCI000218300
SOLCI000534900
SOLCI001620200
SOLCI005351800
SOLCI006516300
SOLCI004548500
SOLCI006890800
SOLCI004651100	K14538
SOLCI006093300
SOLCI002479400	K15919
SOLCI003927200
SOLCI003569800
SOLCI007402300	K13407
SOLCI005151400
SOLCI000586600
SOLCI002775600
SOLCI000206200
SOLCI005852100
SOLCI006159100
SOLCI001950700
SOLCI001224600
SOLCI003884200
SOLCI000183600
SOLCI007455100
SOLCI003266300
SOLCI003507500	K00261
SOLCI006453200
SOLCI000323600
SOLCI002773100
SOLCI001691300
SOLCI001380000
SOLCI001278100
SOLCI003164700
SOLCI005555500
SOLCI000085800	K20618
SOLCI003589900
SOLCI006003000
SOLCI003853500
SOLCI007222900
SOLCI006177200
SOLCI003036200
SOLCI004199700
SOLCI005326800
SOLCI001801900
SOLCI007186400
SOLCI003745900
SOLCI001049900
SOLCI006908800
SOLCI007081200	K09422
SOLCI000726500
SOLCI007085300
SOLCI000195800
SOLCI005424600
SOLCI006389300	K01858
SOLCI005806100
SOLCI001124100
SOLCI005220200
SOLCI003097100
SOLCI002355800
SOLCI005519600	K08193
SOLCI001192900	K09422
SOLCI003225700
SOLCI007266000
SOLCI004412700
SOLCI001834800	K11252
SOLCI001131400
SOLCI001788000
SOLCI000564200
SOLCI001076300
SOLCI007513200
SOLCI005526300
SOLCI001876700
SOLCI007385800	K17964
SOLCI003153400
SOLCI002979500
SOLCI002932800
SOLCI002350100
SOLCI005016000
SOLCI000407300
SOLCI000671300
SOLCI002629300
SOLCI001976000
SOLCI000540900
SOLCI001224700
SOLCI001837800
SOLCI006071200
SOLCI007431100
SOLCI000455000	K00729
SOLCI006191100
SOLCI004422000
SOLCI002433800
SOLCI001275200
SOLCI006386700
SOLCI006863700
SOLCI000977600
SOLCI002151000
SOLCI006356700
SOLCI001438600	K02717
SOLCI002239500	K09338
SOLCI006295500
SOLCI007417100
SOLCI002712300
SOLCI002282600	K12859
SOLCI006650000
SOLCI002711600
SOLCI000709300
SOLCI003368900
SOLCI004878500
SOLCI002964700
SOLCI001435900
SOLCI005045700
SOLCI003564900
SOLCI006560700	K13464
SOLCI004930800
SOLCI005973700
SOLCI005090100
SOLCI005660900
SOLCI003977900
SOLCI000328500
SOLCI005846700	K10256
SOLCI004169400	K07195
SOLCI004438300	K14856
SOLCI001555500
SOLCI002462800
SOLCI004192100	K10754
SOLCI005857200
SOLCI002339900
SOLCI004518300
SOLCI001879000
SOLCI006858300	K00975
SOLCI004108800
SOLCI003175100
SOLCI001549000	K16282
SOLCI001746900
SOLCI003574200
SOLCI006303800
SOLCI000908200
SOLCI003376800
SOLCI004517400
SOLCI005512100
SOLCI001034600
SOLCI005043200
SOLCI000640000
SOLCI000501600
SOLCI000819800
SOLCI006871200
SOLCI003550300	K00485
SOLCI002948400
SOLCI003872600
SOLCI001842000
SOLCI005991000
SOLCI004605400	K02147
SOLCI006737500
SOLCI001809800
SOLCI004109900
SOLCI007434400	K13412
SOLCI006882100
SOLCI007229400
SOLCI002961200
SOLCI006084600
SOLCI000501800	K20798
SOLCI004325300
SOLCI003118700
SOLCI005440800
SOLCI005467600
SOLCI003267000
SOLCI003185200
SOLCI003851400
SOLCI006549000
SOLCI002025900
SOLCI005407300
SOLCI000336300
SOLCI001642500
SOLCI005897700	K01265
SOLCI007083500
SOLCI000950900
SOLCI002344200
SOLCI007523000
SOLCI001046500
SOLCI005622300
SOLCI001021300
SOLCI006661200
SOLCI006441800
SOLCI007034500
SOLCI000610000
SOLCI000509600
SOLCI001018300
SOLCI004317100	K08272
SOLCI005823900
SOLCI004680800	K16274
SOLCI006469400	K01051
SOLCI003214700
SOLCI005863000
SOLCI002099900
SOLCI002051000
SOLCI006136400
SOLCI005820900	K08245
SOLCI002328200
SOLCI000360700
SOLCI006323900
SOLCI000327900
SOLCI007115900
SOLCI003492900
SOLCI007077200
SOLCI002860800
SOLCI006379700
SOLCI001811400
SOLCI002309400	K17046
SOLCI002235000
SOLCI005232500
SOLCI007277500
SOLCI000609900
SOLCI002807600
SOLCI006027200
SOLCI000548500
SOLCI005606400
SOLCI003354100
SOLCI003864500	K09284
SOLCI002338300
SOLCI000694000
SOLCI001480300
SOLCI002763200
SOLCI004962800	K20929
SOLCI004612300	K14492
SOLCI000427400
SOLCI000939300
SOLCI003882200
SOLCI003200700	K03094
SOLCI004727200	K15131
SOLCI004199500
SOLCI003600600
SOLCI006014300
SOLCI000837500
SOLCI005764200
SOLCI003098100
SOLCI000807800
SOLCI005859000
SOLCI004640500
SOLCI003758400
SOLCI001555800
SOLCI004900700
SOLCI003531500
SOLCI005957100
SOLCI004867100
SOLCI003087600
SOLCI002804200
SOLCI006226700
SOLCI001645400
SOLCI001669200	K11855
SOLCI001245600
SOLCI000362200	K04733
SOLCI005449600
SOLCI000698600
SOLCI002106300
SOLCI001065500
SOLCI005470300
SOLCI003582200	K01106
SOLCI007279300
SOLCI006168000
SOLCI001229500
SOLCI007048200
SOLCI007057500
SOLCI003780300	K05282
SOLCI002374300
SOLCI005623500
SOLCI005143600
SOLCI003915100	K06965
SOLCI007333200
SOLCI001190600
SOLCI004044600
SOLCI003925100
SOLCI001753000
SOLCI004328100
SOLCI001286800
SOLCI007012600
SOLCI005343000
SOLCI005013700
SOLCI000329800
SOLCI006923000
SOLCI004478200
SOLCI005674300
SOLCI000868000
SOLCI003640600
SOLCI000686200
SOLCI002340800
SOLCI000476700
SOLCI000454800
SOLCI007099300
SOLCI004133700	K10295
SOLCI006984800	K11254
SOLCI005909300
SOLCI000721100
SOLCI000134800
SOLCI006649500
SOLCI005149800
SOLCI002990800
SOLCI001417000
SOLCI005976100
SOLCI001223600
SOLCI001562000
SOLCI002109800
SOLCI003734200
SOLCI001417400
SOLCI005984000
SOLCI005269900
SOLCI000833500
SOLCI007436700	K17776
SOLCI001690800
SOLCI004853100
SOLCI001567400
SOLCI007147100
SOLCI005140500
SOLCI006992000
SOLCI001643800	K13447
SOLCI006463100
SOLCI005202800
SOLCI006776100
SOLCI004871800
SOLCI001630200
SOLCI006249100
SOLCI001939400	K10798
SOLCI001263700
SOLCI004293100	K01057
SOLCI000903400
SOLCI004583300
SOLCI004213200
SOLCI001871900
SOLCI005945500
SOLCI001926000	K01599
SOLCI005158300
SOLCI005088200
SOLCI002214900
SOLCI002044900
SOLCI004622000	K09422
SOLCI000738300
SOLCI003009800
SOLCI000058500
SOLCI004338800
SOLCI005755500	K05759
SOLCI005190600
SOLCI005253200
SOLCI000662100
SOLCI002225700
SOLCI005594900
SOLCI001658500
SOLCI003927700	K03327
SOLCI001362800
SOLCI002925700
SOLCI004314800
SOLCI002006800
SOLCI003079200
SOLCI004982100
SOLCI006505100
SOLCI005309300	K03327
SOLCI002559300	K13510
SOLCI000474300
SOLCI002766800	K04733
SOLCI004480700
SOLCI006796900	K08099
SOLCI004262600
SOLCI005759200
SOLCI003882700
SOLCI001183200
SOLCI006947100
SOLCI005499700
SOLCI003257400
SOLCI006270700
SOLCI004918900
SOLCI000516000
SOLCI004397900
SOLCI004808000
SOLCI002262000
SOLCI002591100
SOLCI004120400
SOLCI001513500
SOLCI004901300
SOLCI003624100
SOLCI003571900
SOLCI004354900
SOLCI004126300	K18327
SOLCI006518100
SOLCI004240600
SOLCI002806200
SOLCI005975600
SOLCI006682400	K04125
SOLCI007044600	K14488
SOLCI002456800
SOLCI007226000
SOLCI006711200	K01867
SOLCI006013400
SOLCI003913500
SOLCI001665300	K14299
SOLCI007062600
SOLCI001069400
SOLCI001431000
SOLCI004483000
SOLCI007169700
SOLCI003449000	K01301
SOLCI004131300
SOLCI004195300
SOLCI006230200
SOLCI007011600
SOLCI002061700	K14001
SOLCI007369500
SOLCI003673000
SOLCI007101300
SOLCI000427200
SOLCI001348200
SOLCI002491700
SOLCI002960800	K12897
SOLCI001653500
SOLCI001740100
SOLCI006130300
SOLCI001805000
SOLCI005283800
SOLCI002225100
SOLCI001393600
SOLCI007409200
SOLCI001976300
SOLCI004746100
SOLCI004697100
SOLCI004171900
SOLCI004317500
SOLCI005450100
SOLCI004617000
SOLCI007223400
SOLCI000298300
SOLCI000011000
SOLCI006257700
SOLCI002409700
SOLCI001129200
SOLCI001713600
SOLCI001626900
SOLCI004265700	K06316
SOLCI005432600
SOLCI002333100	K14207
SOLCI006028700
SOLCI000933100
SOLCI000128600	K20547
SOLCI000495800	K04733
SOLCI005186100
SOLCI005427200
SOLCI005409600
SOLCI003681000
SOLCI004516500
SOLCI007228100
SOLCI003292600
SOLCI006800500	K17471
SOLCI002596900
SOLCI005448200
SOLCI007273700
SOLCI000636300
SOLCI003994900	K14207
SOLCI001658700
SOLCI001246400
SOLCI003715500	K00819
SOLCI007132200	K09264
SOLCI000916700
SOLCI002864700
SOLCI003932100
SOLCI002944900
SOLCI004464500
SOLCI000365300
SOLCI005229500
SOLCI006258900
SOLCI001119800
SOLCI006087400
SOLCI001811100
SOLCI002156600
SOLCI007407200
SOLCI005763100	K01583
SOLCI003696900
SOLCI000309100
SOLCI004870700
SOLCI005717700
SOLCI005340500
SOLCI003642100
SOLCI004596400
SOLCI006875800
SOLCI006805700
SOLCI003738400
SOLCI001011000	K10756
SOLCI005921200
SOLCI002576600
SOLCI005821100
SOLCI004668800
SOLCI000810500
SOLCI000561900
SOLCI005013600
SOLCI000667500
SOLCI004412800
SOLCI000512900
SOLCI005858600
SOLCI001881400
SOLCI006900400
SOLCI000140700
SOLCI000532600
SOLCI002390000
SOLCI004632600	K18643
SOLCI003469000
SOLCI007451600
SOLCI003559600
SOLCI002917700
SOLCI000545600
SOLCI000393300
SOLCI003689000
SOLCI004177100
SOLCI006600300
SOLCI004185600
SOLCI000932400
SOLCI001023100
SOLCI001779200
SOLCI000643500	K15397
SOLCI000958900
SOLCI001208800	K00695
SOLCI004338500
SOLCI002455200
SOLCI000245300
SOLCI000958200
SOLCI004909300	K01581
SOLCI000052500
SOLCI000549800
SOLCI004742800
SOLCI001536700
SOLCI006714700
SOLCI001390900
SOLCI000088500
SOLCI001015700
SOLCI001275300
SOLCI003696300
SOLCI005236700
SOLCI004642600
SOLCI001823100
SOLCI007297300
SOLCI006571100
SOLCI006869100
SOLCI000919000	K03113
SOLCI006104400
SOLCI000592400
SOLCI006831000
SOLCI001028400
SOLCI005041200
SOLCI001040400
SOLCI006935500
SOLCI001360000
SOLCI004793800
SOLCI002347700
SOLCI000370300
SOLCI001105900
SOLCI004040000	K01762
SOLCI000448600
SOLCI003124900
SOLCI003885000
SOLCI002616000
SOLCI001785700
SOLCI006490600	K19525
SOLCI003589400
SOLCI007233700
SOLCI004681600
SOLCI007148000
SOLCI006859800	K02109
SOLCI004351900
SOLCI007348400
SOLCI001441800
SOLCI004364400	K05658
SOLCI005998500
SOLCI005422800
SOLCI000745900
SOLCI001679400
SOLCI005038500	K01969
SOLCI002218800
SOLCI004839800
SOLCI003433300	K10576
SOLCI006269100
SOLCI007312300
SOLCI003968500
SOLCI000026700
SOLCI006530400
SOLCI000811000
SOLCI006691900
SOLCI000097000	K10730
SOLCI001669100
SOLCI005023900
SOLCI001821600	K03327
SOLCI001230700
SOLCI005823500
SOLCI000836300
SOLCI001119200
SOLCI002277700	K14491
SOLCI007473500	K03022
SOLCI003793300
SOLCI002111400
SOLCI005049700
SOLCI004775000
SOLCI005852600
SOLCI005200800
SOLCI005873800	K00898
SOLCI001926100
SOLCI006921200
SOLCI005254000
SOLCI007128100
SOLCI004271100
SOLCI000545900
SOLCI006104100
SOLCI006594100
SOLCI005517600
SOLCI003599200
SOLCI006397300
SOLCI000593800
SOLCI000839300
SOLCI006403300
SOLCI006259700
SOLCI003312700
SOLCI004063100
SOLCI002678700
SOLCI000573700
SOLCI001146600
SOLCI000738900
SOLCI003637100
SOLCI004206300
SOLCI002255300
SOLCI004186100
SOLCI004139300
SOLCI004935800
SOLCI005625600
SOLCI007286900	K14484
SOLCI005061100
SOLCI005463100
SOLCI004532800
SOLCI003319300
SOLCI002373500	K01968
SOLCI007445900	K06966
SOLCI002233400
SOLCI005325800
SOLCI003405100	K08819
SOLCI004115900
SOLCI001878900
SOLCI002089100
SOLCI000821700
SOLCI001297000
SOLCI003738200
SOLCI006307300
SOLCI004966000
SOLCI002977000	K00939
SOLCI005845300
SOLCI005541500
SOLCI000158600
SOLCI000605100
SOLCI000246600
SOLCI002344000
SOLCI005683800
SOLCI004290200
SOLCI005662100
SOLCI005438000
SOLCI004625800
SOLCI002946400
SOLCI005495100
SOLCI003542400
SOLCI001540500
SOLCI000590200
SOLCI001075500	K20069
SOLCI006773200
SOLCI006006000
SOLCI003931600
SOLCI001169000
SOLCI002053700
SOLCI001182000
SOLCI000896800
SOLCI007226300
SOLCI003301100
SOLCI000166000
SOLCI003396500
SOLCI003918400
SOLCI003748100
SOLCI003450600
SOLCI002647600
SOLCI005110500
SOLCI000714200
SOLCI004735700
SOLCI001535400
SOLCI001177300
SOLCI000208600	K09338
SOLCI000988800
SOLCI007365000
SOLCI006013700
SOLCI002331200
SOLCI004028100
SOLCI006525500
SOLCI005769900
SOLCI000362300
SOLCI004862300
SOLCI000972800
SOLCI005848400
SOLCI002616200
SOLCI003850700
SOLCI004375900
SOLCI007153500
SOLCI001009000
SOLCI005148700
SOLCI001147500
SOLCI006421600
SOLCI001424600
SOLCI007375600
SOLCI004512300
SOLCI006664600
SOLCI001862400	K01658
SOLCI005323000
SOLCI004008000
SOLCI001680800
SOLCI003678400
SOLCI001548600	K01623
SOLCI004731900
SOLCI002912500
SOLCI000666600
SOLCI004825600
SOLCI005783600
SOLCI000091000
SOLCI006435100
SOLCI003221100
SOLCI002415600
SOLCI000108400
SOLCI002726400
SOLCI004593700
SOLCI006150600
SOLCI001634200
SOLCI000132000
SOLCI004269000
SOLCI000349400
SOLCI001609100
SOLCI002995200
SOLCI005560600
SOLCI003525300	K05391
SOLCI003864300
SOLCI004797000	K12852
SOLCI003554300
SOLCI004563800
SOLCI004704500
SOLCI002952800
SOLCI002568900
SOLCI000059100
SOLCI002140400
SOLCI004955500
SOLCI003956600
SOLCI000057700
SOLCI007473000
SOLCI007428700
SOLCI002910700
SOLCI001322500
SOLCI005450400
SOLCI003128700
SOLCI001958500
SOLCI003417200
SOLCI004340600	K16196
SOLCI004991200
SOLCI001465200
SOLCI003587200
SOLCI002290200
SOLCI002549000
SOLCI001112500
SOLCI005280100
SOLCI002841100
SOLCI003606100
SOLCI004710900
SOLCI004158600
SOLCI006527500
SOLCI000276600
SOLCI006756000
SOLCI004318400
SOLCI000804000
SOLCI005249100
SOLCI005155800
SOLCI001464800
SOLCI002926900
SOLCI007467700
SOLCI006492100
SOLCI006533000
SOLCI003747900
SOLCI005739500
SOLCI002951300
SOLCI006731600
SOLCI000276300
SOLCI006342200
SOLCI006949100
SOLCI002171600
SOLCI000795100
SOLCI001605100
SOLCI000703500
SOLCI007093900
SOLCI003255200
SOLCI000406000
SOLCI003297500
SOLCI005120800
SOLCI001960800
SOLCI004508900
SOLCI001305400
SOLCI001462700
SOLCI001884800
SOLCI006007200
SOLCI000931900
SOLCI005592500
SOLCI003939800
SOLCI005677400
SOLCI002606600
SOLCI001483200
SOLCI006317600
SOLCI000076500	K18789
SOLCI003973500
SOLCI007466400
SOLCI004657300
SOLCI006725400
SOLCI005217900
SOLCI001194600
SOLCI000243900
SOLCI007400200
SOLCI003795600
SOLCI003409100
SOLCI003103500
SOLCI001548800	K10734
SOLCI004518600	K08486
SOLCI005769800
SOLCI002200600
SOLCI005073000
SOLCI000991600
SOLCI001300100	K06874
SOLCI006527200
SOLCI001499000
SOLCI006529600
SOLCI007135900
SOLCI004408000	K19039
SOLCI000312800
SOLCI000304500
SOLCI001496800
SOLCI000468600
SOLCI005583800
SOLCI006490800
SOLCI000342300
SOLCI007282900
SOLCI005883200
SOLCI003692700
SOLCI002344800
SOLCI000879900
SOLCI001108900
SOLCI003729500
SOLCI000373400
SOLCI004135200
SOLCI004582800
SOLCI007134900
SOLCI004639200
SOLCI000879800
SOLCI003414100
SOLCI001351200
SOLCI001650300
SOLCI001703900
SOLCI006198100	K01814
SOLCI002131900
SOLCI003330800
SOLCI004422900
SOLCI000922000
SOLCI001977900
SOLCI005173500	K14488
SOLCI006935300
SOLCI005666600
SOLCI002438600
SOLCI003166400	K01184
SOLCI003757800
SOLCI000659000
SOLCI006567000
SOLCI003689600
SOLCI005361900
SOLCI006037400
SOLCI002957800
SOLCI004228300
SOLCI004004900
SOLCI005053200
SOLCI006047200	K12669
SOLCI005761000
SOLCI003845500
SOLCI004374800
SOLCI004069400
SOLCI005414800
SOLCI000945300
SOLCI004102400
SOLCI005919600
SOLCI003167600
SOLCI002703600
SOLCI004825300
SOLCI004852600
SOLCI003252600
SOLCI002401400
SOLCI001333300
SOLCI004968300
SOLCI005584400
SOLCI007219500
SOLCI000957600
SOLCI000355400
SOLCI000777100
SOLCI000765800
SOLCI003954900
SOLCI007037900
SOLCI001940000
SOLCI000697900
SOLCI003645300
SOLCI005602400
SOLCI006419700	K02977
SOLCI005279500
SOLCI006503700
SOLCI007026500
SOLCI003108100
SOLCI007068900
SOLCI000497000
SOLCI006477200
SOLCI006956700
SOLCI007286600
SOLCI002900700
SOLCI006548500
SOLCI001730700	K09140
SOLCI001136300
SOLCI003412300
SOLCI006291500	K08956
SOLCI007472200
SOLCI001351000
SOLCI000382000
SOLCI000856500
SOLCI007287100
SOLCI000730900
SOLCI002772600
SOLCI000381000
SOLCI007513400
SOLCI005219400
SOLCI003187600
SOLCI005522200
SOLCI003593500
SOLCI000035200	K08503
SOLCI002033200	K15397
SOLCI000276800	K11251
SOLCI005341200	K01056
SOLCI001455800
SOLCI005573400
SOLCI006309200
SOLCI000212900	K12843
SOLCI005092300
SOLCI004021500
SOLCI005662800
SOLCI007203200
SOLCI006112500
SOLCI006767900
SOLCI000163600
SOLCI007062100
SOLCI007237400
SOLCI004474600
SOLCI004214400
SOLCI004967000	K13083
SOLCI006335600
SOLCI003222100	K05290
SOLCI004130100
SOLCI003527200
SOLCI001938800
SOLCI006169200
SOLCI006458900
SOLCI003013000
SOLCI004641000
SOLCI006944300
SOLCI007164500
SOLCI006034300
SOLCI005872800
SOLCI007520400
SOLCI005707400
SOLCI006496800	K09839
SOLCI004063600
SOLCI004244100
SOLCI005065600
SOLCI004208000
SOLCI001814900
SOLCI004801000
SOLCI003710800
SOLCI002887200
SOLCI002857100
SOLCI001417900
SOLCI006232500
SOLCI003961000
SOLCI006704900
SOLCI005373700
SOLCI000716500
SOLCI005016600
SOLCI001539300	K07466
SOLCI006260500	K15014
SOLCI000960900
SOLCI007449300
SOLCI001680100
SOLCI000113800
SOLCI001465900
SOLCI001501300
SOLCI001418100
SOLCI002406800
SOLCI003034600
SOLCI004050000
SOLCI006853600
SOLCI002871200
SOLCI006131600
SOLCI001645200	K03549
SOLCI004909600
SOLCI004519800
SOLCI004315400
SOLCI004173500
SOLCI000161700
SOLCI006661000
SOLCI001000300
SOLCI001956100
SOLCI002605300
SOLCI002246900
SOLCI003929500
SOLCI003724800
SOLCI004016300	K11583
SOLCI001709000	K10406
SOLCI003914100
SOLCI007383600	K16285
SOLCI001016800
SOLCI003037100
SOLCI007293200	K02924
SOLCI005185500
SOLCI004261200
SOLCI007502400
SOLCI001997200
SOLCI006522700
SOLCI002046800
SOLCI004085000
SOLCI002732700
SOLCI000117200
SOLCI006488700
SOLCI001614300
SOLCI003798700
SOLCI002666500
SOLCI000105300
SOLCI007372100
SOLCI000428600
SOLCI002543200
SOLCI000992500
SOLCI006682300
SOLCI000831200
SOLCI007402700
SOLCI006365300
SOLCI001433100
SOLCI005696100
SOLCI001963400
SOLCI002103300
SOLCI003117200
SOLCI003249700
SOLCI002602800
SOLCI001110500
SOLCI000846100
SOLCI000313900
SOLCI000961800
SOLCI001982600
SOLCI007136200
SOLCI002897700
SOLCI006281200
SOLCI000150300
SOLCI000499500
SOLCI001436800
SOLCI003132700
SOLCI001070100	K09286
SOLCI003216300
SOLCI004364100
SOLCI001833400
SOLCI002248600
SOLCI001235100
SOLCI003978200
SOLCI003651000
SOLCI002896200
SOLCI007507500
SOLCI004142900
SOLCI004520400
SOLCI004895300
SOLCI004315900
SOLCI001382100
SOLCI005690700
SOLCI002163600
SOLCI001256500
SOLCI006574700
SOLCI004144300
SOLCI003110500	K14847
SOLCI003203800
SOLCI005823600
SOLCI006394400
SOLCI003137400
SOLCI004882700
SOLCI001052500
SOLCI004096600
SOLCI006829700
SOLCI001911800
SOLCI000484000
SOLCI003460200
SOLCI000085200
SOLCI001743500
SOLCI001097700
SOLCI004305000
SOLCI006806700
SOLCI007416000
SOLCI007356400	K00799
SOLCI007468600
SOLCI005428900	K10740
SOLCI005540800	K14508
SOLCI004981500
SOLCI001633700
SOLCI001531300
SOLCI002315200
SOLCI005486800
SOLCI004447000
SOLCI003301200
SOLCI003257300
SOLCI003154400
SOLCI002642500
SOLCI003361400
SOLCI000253700
SOLCI005789300
SOLCI006690300
SOLCI007372800
SOLCI007289500
SOLCI006298700
SOLCI003399200
SOLCI007467800
SOLCI000387800
SOLCI002521100
SOLCI002575700	K00327
SOLCI005183200
SOLCI005708800
SOLCI001756400
SOLCI004240900
SOLCI002526400
SOLCI007266900
SOLCI000620400
SOLCI007184000	K01662
SOLCI003719400
SOLCI006230000
SOLCI007164800
SOLCI006762200
SOLCI001013300
SOLCI000104100	K20393
SOLCI000419300
SOLCI001245200
SOLCI006996100
SOLCI004556100
SOLCI003112700
SOLCI003349300
SOLCI006840800
SOLCI002248900
SOLCI007032400
SOLCI003897600
SOLCI004783800
SOLCI001648600	K10900
SOLCI006850800
SOLCI001623700
SOLCI005882700
SOLCI001055100
SOLCI001296400
SOLCI005295100
SOLCI007316200
SOLCI000265800
SOLCI003817800	K03106
SOLCI001878100
SOLCI007057400
SOLCI002988500
SOLCI001607500
SOLCI003234300	K00591
SOLCI000734700
SOLCI000950400
SOLCI006373200
SOLCI004420400
SOLCI003160000
SOLCI005972000
SOLCI003769300
SOLCI005237100
SOLCI004102300
SOLCI005038100
SOLCI001511800
SOLCI005466900	K00457
SOLCI003957700
SOLCI003557900
SOLCI001956200
SOLCI000194800
SOLCI004481700	K00965
SOLCI000856200
SOLCI005343400	K08272
SOLCI000518700
SOLCI002181200
SOLCI004300500
SOLCI002416400
SOLCI000213500
SOLCI002077300
SOLCI001285600
SOLCI001344500
SOLCI004490000
SOLCI004457100
SOLCI004155000
SOLCI006511000
SOLCI006841400
SOLCI005827700
SOLCI006083900
SOLCI004913800
SOLCI000411500
SOLCI006230100
SOLCI005019300
SOLCI005674100
SOLCI004925400
SOLCI003826500
SOLCI006974800
SOLCI000479700
SOLCI007061200
SOLCI001871800
SOLCI001630100
SOLCI003089500
SOLCI007367200
SOLCI001270200
SOLCI003719900
SOLCI002406500
SOLCI006271600
SOLCI000106400
SOLCI004066300
SOLCI003211800
SOLCI003284800	K13993
SOLCI004606100
SOLCI000994700
SOLCI003358100
SOLCI002723900
SOLCI004949100
SOLCI005381400
SOLCI000164900
SOLCI005167400
SOLCI006931100
SOLCI005673700
SOLCI001211800
SOLCI005481800
SOLCI000914500
SOLCI004516400
SOLCI006368900
SOLCI003411900
SOLCI003493400
SOLCI001313500
SOLCI002779600	K12855
SOLCI003981600
SOLCI001642700	K01648
SOLCI001454700
SOLCI000717000
SOLCI000313600
SOLCI000966500
SOLCI006809700
SOLCI003597200
SOLCI003513000	K00967
SOLCI005083600
SOLCI004590600
SOLCI002687500
SOLCI005135900
SOLCI000546800
SOLCI003664700
SOLCI004869100
SOLCI004429500
SOLCI001287300
SOLCI005257100
SOLCI003542700
SOLCI003054600
SOLCI004974000
SOLCI003914800
SOLCI006059600
SOLCI005298600	K01595
SOLCI003700100
SOLCI003493500
SOLCI005483700
SOLCI001935500
SOLCI005466500
SOLCI002013400
SOLCI001042600
SOLCI005315900
SOLCI004489100	K01703
SOLCI002043300
SOLCI000354400
SOLCI002665600	K06943
SOLCI006265100
SOLCI006202500
SOLCI002743700
SOLCI000737200
SOLCI006645100
SOLCI003101300
SOLCI004832400
SOLCI007138200
SOLCI007023700
SOLCI007142900
SOLCI004771200
SOLCI006074000
SOLCI006221400
SOLCI005530500
SOLCI006119200
SOLCI000274200
SOLCI002590800
SOLCI003838500	K18740
SOLCI000553300
SOLCI006106400
SOLCI005715200
SOLCI003766500	K14832
SOLCI003296700
SOLCI001052900
SOLCI003191700
SOLCI006430000
SOLCI007413600
SOLCI004957900
SOLCI004825200	K15633
SOLCI003484100
SOLCI004965200
SOLCI005914600	K00794
SOLCI000075600
SOLCI000798900
SOLCI002957700
SOLCI002415500
SOLCI001856200
SOLCI004337600
SOLCI004285900
SOLCI001748600
SOLCI000791800
SOLCI003283500	K11364
SOLCI002870800	K17756
SOLCI001329900	K03526
SOLCI000959700
SOLCI000704800	K07195
SOLCI004264400
SOLCI003720200
SOLCI004953900
SOLCI005773100
SOLCI006983600
SOLCI005688000
SOLCI001513900
SOLCI003702400
SOLCI003704100	K11883
SOLCI007320100	K01897
SOLCI004955200
SOLCI003594200
SOLCI000566600	K09264
SOLCI000464700
SOLCI002147600
SOLCI005653200	K07198
SOLCI003405000	K11842
SOLCI001777400	K14404
SOLCI003063000	K04733
SOLCI004760400
SOLCI001320600	K20464
SOLCI002120200
SOLCI006564200	K10268
SOLCI000971200
SOLCI005128300
SOLCI001907300
SOLCI004283200
SOLCI002383400
SOLCI000844700
SOLCI001905900
SOLCI007006100
SOLCI007079400
SOLCI003018800	K14399
SOLCI000468700	K05758
SOLCI006424800
SOLCI001549100	K18753
SOLCI000030300
SOLCI003501400
SOLCI001967200	K03327
SOLCI005173700
SOLCI000548600
SOLCI002595900
SOLCI000752900
SOLCI006966600
SOLCI003772500	K03434
SOLCI003400800
SOLCI003162300
SOLCI002607400
SOLCI005848000
SOLCI007458800
SOLCI002847400
SOLCI001819800
SOLCI007008000
SOLCI000047500	K00558
SOLCI003836800
SOLCI000522600
SOLCI000169200
SOLCI001324500
SOLCI000580300
SOLCI001459400
SOLCI003751100
SOLCI003306800
SOLCI003322500
SOLCI005880400
SOLCI002607200
SOLCI003108500
SOLCI001129000
SOLCI000727000
SOLCI000113100
SOLCI006866900
SOLCI002427700
SOLCI001760100
SOLCI000518300
SOLCI006341100
SOLCI002175000
SOLCI003625100
SOLCI001616000
SOLCI004242200
SOLCI005145900
SOLCI004122000
SOLCI000476900
SOLCI002542700
SOLCI000420600
SOLCI006297200
SOLCI004204500
SOLCI002907900
SOLCI003800600
SOLCI004174500
SOLCI002617300
SOLCI001356600
SOLCI001097400
SOLCI007016900
SOLCI000888400
SOLCI006261500
SOLCI004230500
SOLCI004740900
SOLCI006315100
SOLCI000762200
SOLCI000786600
SOLCI004374600
SOLCI001954000
SOLCI000602500
SOLCI002773900
SOLCI003768300	K00454
SOLCI005318100
SOLCI002332700
SOLCI007436200	K01988
SOLCI002446800	K14809
SOLCI004401300
SOLCI004093500
SOLCI003651700
SOLCI000647500
SOLCI006859300
SOLCI005941200
SOLCI001924900	K03504
SOLCI006939300
SOLCI006637600
SOLCI003055200	K11138
SOLCI004525900
SOLCI002309200	K14398
SOLCI004814600
SOLCI006249700
SOLCI001582300
SOLCI005719900	K10798
SOLCI005465500
SOLCI007147300
SOLCI002728500
SOLCI004841200
SOLCI001159400
SOLCI003831500
SOLCI004281700
SOLCI004131400
SOLCI004198300
SOLCI004269700
SOLCI005512000	K02140
SOLCI005047600
SOLCI003662300	K19045
SOLCI004329400
SOLCI006905900
SOLCI006112300	K07904
SOLCI000635200
SOLCI004039000
SOLCI001330000
SOLCI006841800
SOLCI007500800
SOLCI005707200
SOLCI004872700	K01184
SOLCI002677600
SOLCI002211800
SOLCI006117100
SOLCI007225500
SOLCI005080400
SOLCI000915000
SOLCI003143100
SOLCI004597800
SOLCI003263900
SOLCI002216900
SOLCI005335100
SOLCI004716500
SOLCI001097000
SOLCI005885700
SOLCI000259700
SOLCI002075100
SOLCI006823100
SOLCI007339200
SOLCI003588200
SOLCI004425800
SOLCI004237100
SOLCI002280400
SOLCI003857300
SOLCI005439700
SOLCI004021300
SOLCI002698000
SOLCI005761500
SOLCI000753300
SOLCI004310300
SOLCI001976800
SOLCI004715300
SOLCI007416600	K14488
SOLCI003196400
SOLCI002362400
SOLCI003172400
SOLCI007175700
SOLCI006667300
SOLCI003572000	K03652
SOLCI001372500
SOLCI002977600
SOLCI003620400	K09487
SOLCI007501400
SOLCI005958600
SOLCI001632800
SOLCI004940100
SOLCI006848400
SOLCI007038100
SOLCI004060500
SOLCI004494100
SOLCI004784200	K09284
SOLCI006496600
SOLCI003992500
SOLCI003872000
SOLCI000389400
SOLCI002734800
SOLCI002598900
SOLCI000209800
SOLCI007521600
SOLCI001470900
SOLCI002553200
SOLCI007457500
SOLCI000612300
SOLCI003912800
SOLCI004764700
SOLCI004083900
SOLCI004378500
SOLCI000140900
SOLCI003482800
SOLCI003320600
SOLCI003596700	K01358
SOLCI005346800
SOLCI006593200
SOLCI001217000
SOLCI002823100
SOLCI002991100
SOLCI004682900
SOLCI001404800
SOLCI004790800
SOLCI001832500
SOLCI005467000
SOLCI002170900
SOLCI001197400	K03070
SOLCI007159900
SOLCI001030400
SOLCI002202100
SOLCI002076900
SOLCI003840500
SOLCI006792300
SOLCI007268600
SOLCI003682400	K09422
SOLCI007156900
SOLCI005451700
SOLCI002288700
SOLCI000702500
SOLCI006143000
SOLCI005086700
SOLCI001864400
SOLCI002153100
SOLCI001177600
SOLCI000104000
SOLCI001904500	K03678
SOLCI006888100
SOLCI005305100	K18423
SOLCI006642100
SOLCI006296300	K20290
SOLCI005356800
SOLCI004242100
SOLCI003955600	K09377
SOLCI003889700
SOLCI003896200
SOLCI006638400
SOLCI000110000	K00799
SOLCI002735700
SOLCI001890000	K00430
SOLCI002565700
SOLCI000396800
SOLCI000283400
SOLCI001872500	K03115
SOLCI002480800
SOLCI006346800
SOLCI005863400
SOLCI006513100
SOLCI002321000
SOLCI005977900
SOLCI006761200
SOLCI007171200
SOLCI003893300
SOLCI006063500
SOLCI002013100
SOLCI006658000
SOLCI002515400
SOLCI001622700
SOLCI006624600
SOLCI003509400
SOLCI004312400
SOLCI001220600
SOLCI000921200
SOLCI005620100	K19219
SOLCI001457600
SOLCI000751100	K10798
SOLCI006771400	K11339
SOLCI005068600
SOLCI004277000
SOLCI005813000
SOLCI007467300
SOLCI000359500
SOLCI003510100
SOLCI007357800
SOLCI000290700	K14488
SOLCI000901000	K17780
SOLCI002714900
SOLCI001533400
SOLCI007051700
SOLCI006973400
SOLCI005920700
SOLCI005825700
SOLCI005676500
SOLCI005227500
SOLCI002980600
SOLCI005642800
SOLCI000398600
SOLCI007408300	K14829
SOLCI001618400
SOLCI004346800	K00549
SOLCI006367600
SOLCI005389300
SOLCI002512600
SOLCI000293600
SOLCI002744500	K11267
SOLCI002890000
SOLCI007077100
SOLCI000859600
SOLCI007034300
SOLCI006019700	K03108
SOLCI004918400
SOLCI000291700
SOLCI003358200
SOLCI004867200
SOLCI006040300
SOLCI007035800
SOLCI004766900
SOLCI001841500
SOLCI006474500
SOLCI001640400
SOLCI004922500
SOLCI003080700
SOLCI004199000
SOLCI001865400
SOLCI002030500
SOLCI006807000
SOLCI000597600
SOLCI003421800
SOLCI005588000
SOLCI001560200
SOLCI006723900
SOLCI001943700
SOLCI005942100
SOLCI006620800
SOLCI006059000
SOLCI005545900
SOLCI004408200
SOLCI000346000
SOLCI001496700
SOLCI005387700
SOLCI003041100
SOLCI000420000
SOLCI000073200	K00791
SOLCI000106100
SOLCI005647400
SOLCI000398100
SOLCI007530400
SOLCI001732100
SOLCI007023900
SOLCI005722400
SOLCI003033000
SOLCI004060200
SOLCI001511600
SOLCI006335900
SOLCI000418100
SOLCI001844100
SOLCI004060700	K15115
SOLCI002146500
SOLCI003941000
SOLCI004081500
SOLCI004800600	K07300
SOLCI006006700
SOLCI001466500	K10406
SOLCI005142500
SOLCI000095100	K03363
SOLCI001805200
SOLCI002791800
SOLCI003522300
SOLCI001021900
SOLCI007488700
SOLCI004191200
SOLCI006253900
SOLCI006772500
SOLCI001188500	K17943
SOLCI005476000
SOLCI003578500
SOLCI005098200
SOLCI002046700
SOLCI002493300
SOLCI002579800	K17604
SOLCI001452400
SOLCI003649600
SOLCI003199000	K12447
SOLCI003625600
SOLCI003875300
SOLCI004475000	K01087
SOLCI000998100	K09338
SOLCI001119900	K10869
SOLCI005019700
SOLCI002710600
SOLCI001506500
SOLCI001143300
SOLCI006124500
SOLCI001723400
SOLCI005101600
SOLCI003868200
SOLCI000633300
SOLCI004572500
SOLCI000445100
SOLCI002123700
SOLCI000542700
SOLCI004972700
SOLCI006487600
SOLCI004786800	K01669
SOLCI003643000
SOLCI000826200
SOLCI001877800
SOLCI003953200
SOLCI003454000
SOLCI002413700
SOLCI005059400
SOLCI000528100
SOLCI007256000
SOLCI004543000
SOLCI004687900
SOLCI002390800
SOLCI005377100
SOLCI003348800
SOLCI005048700
SOLCI007316900
SOLCI005408800
SOLCI005344800
SOLCI006327300
SOLCI006441100
SOLCI006367300
SOLCI004684600	K08233
SOLCI001498100
SOLCI001573400
SOLCI003615600
SOLCI004746300
SOLCI003396000
SOLCI004970600
SOLCI002204400
SOLCI006756200
SOLCI005440900
SOLCI007335900	K10685
SOLCI003184200
SOLCI004877400
SOLCI001874700
SOLCI000645200
SOLCI002518500
SOLCI006917900
SOLCI002788800
SOLCI002020000
SOLCI002742800	K07195
SOLCI004494700
SOLCI002658500
SOLCI004716700
SOLCI000529000
SOLCI001883400
SOLCI002494700
SOLCI005598600
SOLCI006029600
SOLCI001879500
SOLCI004907200
SOLCI007385200
SOLCI005778000
SOLCI002507500
SOLCI007242600
SOLCI005971700	K01051
SOLCI006516800
SOLCI001660100
SOLCI000624100	K04125
SOLCI002196400
SOLCI000508300
SOLCI001850100
SOLCI005179800
SOLCI004839100	K02998
SOLCI005896500
SOLCI003536700
SOLCI003707700
SOLCI002758800
SOLCI004528400
SOLCI002386600
SOLCI004421200
SOLCI004453900
SOLCI004922300
SOLCI003870900
SOLCI005228100
SOLCI003774500
SOLCI006287200
SOLCI002758200
SOLCI003631000
SOLCI005723800
SOLCI005217500
SOLCI002352400
SOLCI002390600
SOLCI004683300
SOLCI001006800	K02113
SOLCI001956500
SOLCI000015500
SOLCI000673600
SOLCI004432800
SOLCI004856100	K04733
SOLCI004132600
SOLCI000775100
SOLCI005530600
SOLCI006326000
SOLCI004251200
SOLCI006916400
SOLCI002800400
SOLCI003556500
SOLCI001011500
SOLCI004617800
SOLCI003643800
SOLCI005037300
SOLCI001467700
SOLCI003506800	K09286
SOLCI005853200
SOLCI003643300
SOLCI000452700
SOLCI000172200
SOLCI001929900
SOLCI007465800
SOLCI003521900
SOLCI005708400
SOLCI006094300
SOLCI000003000
SOLCI006361300
SOLCI006492900
SOLCI003368100
SOLCI002365000
SOLCI005111100
SOLCI005061300
SOLCI001215300	K20792
SOLCI005810200
SOLCI006559900
SOLCI005444100
SOLCI003297600
SOLCI003343600	K03539
SOLCI002943600
SOLCI002182600
SOLCI004795000
SOLCI007145800	K00162
SOLCI006161200
SOLCI000843800
SOLCI006124300
SOLCI005425500	K03138
SOLCI004338000
SOLCI000783000
SOLCI001325900
SOLCI004201600
SOLCI005816000
SOLCI003123800
SOLCI003756800
SOLCI006183700
SOLCI006108300
SOLCI005146700
SOLCI006757200
SOLCI004938800
SOLCI000920100
SOLCI002490800
SOLCI002325700
SOLCI005121600
SOLCI000582300
SOLCI002935500	K15728
SOLCI001903100
SOLCI005419800
SOLCI006415700
SOLCI003262300
SOLCI004156400
SOLCI003565700
SOLCI004662700
SOLCI000731300
SOLCI002855400
SOLCI003050200
SOLCI006359800
SOLCI003290900
SOLCI003722500
SOLCI001082100
SOLCI001664400
SOLCI006210600
SOLCI000901600
SOLCI007047200
SOLCI001661100
SOLCI001090600
SOLCI005396300
SOLCI002672200
SOLCI004561700
SOLCI005963500
SOLCI005203100
SOLCI006517600
SOLCI004318000	K20718
SOLCI002321700
SOLCI002716800
SOLCI000003600
SOLCI003549400
SOLCI002500000
SOLCI005406000
SOLCI000694100
SOLCI000897300
SOLCI001132200
SOLCI003934700
SOLCI003680000
SOLCI000289400
SOLCI002051800
SOLCI001746400
SOLCI000038200
SOLCI005435600
SOLCI006047800
SOLCI005879600
SOLCI005177500
SOLCI000180000
SOLCI005040900
SOLCI002302200	K01802
SOLCI004452700
SOLCI003266600
SOLCI001661700
SOLCI002194600
SOLCI006230600
SOLCI005962500
SOLCI001450700
SOLCI003508400
SOLCI001521600
SOLCI006456300
SOLCI000745500
SOLCI002179300	K13496
SOLCI001037600
SOLCI005781300
SOLCI006566600
SOLCI002946800
SOLCI003770200
SOLCI006601000
SOLCI001552200
SOLCI003096800
SOLCI001851800	K01915
SOLCI003457000
SOLCI000556800	K16296
SOLCI006927800
SOLCI002032200
SOLCI002480700
SOLCI000357300
SOLCI006560300	K11517
SOLCI000702100
SOLCI003829500
SOLCI001614500
SOLCI006414000
SOLCI000385500
SOLCI002549100	K05391
SOLCI001134400
SOLCI004543600	K10355
SOLCI005901900
SOLCI004364000
SOLCI007120100
SOLCI005355100
SOLCI001486200	K08738
SOLCI004841500
SOLCI002075300
SOLCI004677900
SOLCI003895700
SOLCI002701000
SOLCI006721400
SOLCI006948900
SOLCI005305400
SOLCI000855100
SOLCI004204100
SOLCI002620100
SOLCI007294300
SOLCI003418500
SOLCI006338300
SOLCI006122700
SOLCI001702500	K09422
SOLCI000109900	K00799
SOLCI006773000
SOLCI003460000
SOLCI002305200
SOLCI006469300	K01051
SOLCI003104600
SOLCI000946100
SOLCI000560700
SOLCI002336700
SOLCI004622700
SOLCI000001800
SOLCI006997600
SOLCI002080900
SOLCI000662900
SOLCI001360200
SOLCI005208800
SOLCI003828300
SOLCI006967700
SOLCI006413500
SOLCI002756000
SOLCI004281000	K03104
SOLCI001793600
SOLCI002261500
SOLCI001600600
SOLCI000797500
SOLCI005014000
SOLCI003421500
SOLCI006939800
SOLCI002466600
SOLCI005985800
SOLCI005019100
SOLCI003997300
SOLCI003708700	K11799
SOLCI000442400
SOLCI003640900	K04124
SOLCI006456100
SOLCI006755300
SOLCI000215000
SOLCI004305800
SOLCI000447500
SOLCI002395500
SOLCI000946700
SOLCI002610100
SOLCI005548100
SOLCI004348100
SOLCI000712700
SOLCI001419800	K02877
SOLCI007409000
SOLCI000156700
SOLCI005285700
SOLCI005332100
SOLCI000765500
SOLCI002263300
SOLCI001195900
SOLCI004456900
SOLCI001191000
SOLCI001039100
SOLCI002504000
SOLCI001893700
SOLCI001336200	K14485
SOLCI001145600
SOLCI002670800
SOLCI001316400
SOLCI004698000	K14488
SOLCI000013000
SOLCI005113900
SOLCI001152000
SOLCI007027900
SOLCI001836900
SOLCI002188000
SOLCI003654900
SOLCI005523100
SOLCI003178200
SOLCI005184900
SOLCI003446000
SOLCI007302500
SOLCI006832900
SOLCI002455700
SOLCI004730300
SOLCI003559000
SOLCI002446900
SOLCI005186300
SOLCI004429000
SOLCI000575300
SOLCI005935600
SOLCI004274000
SOLCI006458400
SOLCI002588000
SOLCI002153900
SOLCI004203900
SOLCI003917900
SOLCI005622600
SOLCI001846700
SOLCI004523300
SOLCI001186600
SOLCI002118300
SOLCI003833900
SOLCI001804600
SOLCI006633700
SOLCI002904200
SOLCI001312700
SOLCI006011200
SOLCI003006500	K12196
SOLCI006685300
SOLCI005496200
SOLCI003364200
SOLCI007175500
SOLCI000251800
SOLCI002522700
SOLCI003824500
SOLCI006302000
SOLCI006496100
SOLCI000791100
SOLCI002472300	K09422
SOLCI002287900
SOLCI003418400	K13412
SOLCI002097500
SOLCI003737000
SOLCI000027900
SOLCI002222400
SOLCI000375500
SOLCI005039400
SOLCI000168100	K14864
SOLCI003538400
SOLCI002301900	K05857
SOLCI000729000
SOLCI005157500
SOLCI006691600
SOLCI000752500
SOLCI004301200
SOLCI003292100	K14945
SOLCI006202900
SOLCI002333700
SOLCI001733600
SOLCI007531200
SOLCI003497400
SOLCI000935700
SOLCI005360400
SOLCI002539300
SOLCI004379900
SOLCI005445100
SOLCI001915900
SOLCI001629200
SOLCI005468300
SOLCI006563100
SOLCI003973100
SOLCI004000100
SOLCI004598200
SOLCI004484800
SOLCI004434100	K02879
SOLCI000972600	K13783
SOLCI000898300
SOLCI007401100	K12164
SOLCI003546200
SOLCI002001700	K14332
SOLCI002216100
SOLCI007374400	K13083
SOLCI004874200
SOLCI000377100	K03164
SOLCI000129900
SOLCI001710600
SOLCI002900100
SOLCI001589700	K12394
SOLCI000928000
SOLCI006175700
SOLCI006989500
SOLCI000469100	K12251
SOLCI002488000
SOLCI007269600
SOLCI005202500	K15382
SOLCI006538900
SOLCI006664800
SOLCI003792100
SOLCI002071500
SOLCI006524800
SOLCI001890700
SOLCI006032600	K14674
SOLCI004504200	K01674
SOLCI002893400
SOLCI003063300
SOLCI005607600
SOLCI001046700
SOLCI005209900
SOLCI002324400	K10529
SOLCI007014600
SOLCI006557700
SOLCI001656500
SOLCI001970600	K01507
SOLCI007066700
SOLCI007049600
SOLCI006110000	K02836
SOLCI006716700
SOLCI001051600
SOLCI005814400
SOLCI007411000
SOLCI003451800
SOLCI000568000
SOLCI001867900
SOLCI006449200
SOLCI006875300	K14431
SOLCI000371600
SOLCI005973300	K02924
SOLCI006515800
SOLCI004301000
SOLCI001178900
SOLCI003730100
SOLCI006643000
SOLCI004922600
SOLCI006118600
SOLCI000763100
SOLCI001360300
SOLCI000656500
SOLCI003225400
SOLCI001329100
SOLCI000468300	K12655
SOLCI000067900
SOLCI002406400
SOLCI006933100
SOLCI003829800
SOLCI006190200
SOLCI005187800
SOLCI006312500
SOLCI002337500	K06694
SOLCI006251000
SOLCI002126700	K07407
SOLCI007205300
SOLCI003100400
SOLCI004118400
SOLCI003824000
SOLCI000633000
SOLCI000224300
SOLCI004095500
SOLCI004217800
SOLCI003115600
SOLCI007063200
SOLCI005919700
SOLCI000856700	K12849
SOLCI002232300
SOLCI000204500
SOLCI000319000
SOLCI000299800
SOLCI000333400
SOLCI004787300
SOLCI006525200	K01807
SOLCI002302100
SOLCI000950100
SOLCI003643900
SOLCI004970800
SOLCI002891100
SOLCI006482800
SOLCI007287600	K17710
SOLCI000459100
SOLCI003292700
SOLCI005837900
SOLCI001179800
SOLCI004113800
SOLCI001486300
SOLCI001869200
SOLCI004988500
SOLCI002876500
SOLCI000503500
SOLCI005830900
SOLCI000719500
SOLCI000397400	K01184
SOLCI003734100
SOLCI003846500	K13379
SOLCI006720100
SOLCI000383900
SOLCI000184700
SOLCI002059500
SOLCI000711100
SOLCI001941100	K02931
SOLCI007168000
SOLCI001057600
SOLCI004792800	K01411
SOLCI000860900
SOLCI005393800
SOLCI005713000
SOLCI007161000
SOLCI001176500
SOLCI006731900
SOLCI000350100
SOLCI006769400
SOLCI000022500	K01051
SOLCI000865200
SOLCI006767600
SOLCI002369400
SOLCI004673200
SOLCI001981700
SOLCI003769100
SOLCI005949500
SOLCI006011100
SOLCI003590900
SOLCI000073900
SOLCI004189000
SOLCI002324800
SOLCI005905000	K09481
SOLCI000413900
SOLCI004699200
SOLCI003232000
SOLCI002581200
SOLCI003448200	K00122
SOLCI002778000
SOLCI000186600
SOLCI007112400
SOLCI003985100
SOLCI000083200
SOLCI001628500
SOLCI004330100
SOLCI002865900
SOLCI002359900
SOLCI005826800
SOLCI000069100
SOLCI002290300
SOLCI007514200
SOLCI004954700	K10802
SOLCI002264600
SOLCI000422400	K05929
SOLCI003756100
SOLCI005578200
SOLCI000566400	K14791
SOLCI005640000
SOLCI001787700	K01358
SOLCI000491600	K15032
SOLCI002196000	K21398
SOLCI001470400
SOLCI007526600	K01255
SOLCI002698900
SOLCI004807500
SOLCI000044400
SOLCI000208100
SOLCI000756300
SOLCI006925200	K19996
SOLCI000389100
SOLCI000869500	K11430
SOLCI004605100
SOLCI002551700
SOLCI004787800
SOLCI006015200
SOLCI002334300
SOLCI000855000
SOLCI000808800
SOLCI001199900
SOLCI006703400
SOLCI004534700
SOLCI002410900	K14638
SOLCI001917400	K07442
SOLCI000917500
SOLCI003587100
SOLCI002624000
SOLCI006689100
SOLCI000565700
SOLCI000415700
SOLCI005492500	K00029
SOLCI001718800	K02739
SOLCI000628600
SOLCI002599500	K13415
SOLCI004628100
SOLCI005367400
SOLCI007180500
SOLCI006585000	K02520
SOLCI006994300
SOLCI001526400
SOLCI005097200
SOLCI001268900
SOLCI004616500
SOLCI005430900	K13519
SOLCI002106100
SOLCI006781400
SOLCI006536000
SOLCI004788600
SOLCI001182600
SOLCI001959600
SOLCI002004100
SOLCI001859600	K15304
SOLCI000760100
SOLCI007180000
SOLCI007362400
SOLCI006708900
SOLCI002451700
SOLCI002801900
SOLCI002277800
SOLCI004964200
SOLCI003648600
SOLCI006304100
SOLCI002869900	K01809
SOLCI001999500	K01051
SOLCI000130300	K08064
SOLCI003685700
SOLCI004324800
SOLCI000808600
SOLCI000500600
SOLCI001793300	K11341
SOLCI005468900
SOLCI004776400	K17991
SOLCI004121700
SOLCI006053300
SOLCI004473000
SOLCI005561500
SOLCI006895500
SOLCI001050900
SOLCI005508600
SOLCI003516300
SOLCI006421100	K13249
SOLCI004826700
SOLCI001704800
SOLCI002348200
SOLCI003566900
SOLCI007169800
SOLCI002124900
SOLCI001629300	K07760
SOLCI003563600
SOLCI005704000
SOLCI001047700
SOLCI003788400
SOLCI004481600
SOLCI006608900
SOLCI004188200
SOLCI002235900	K14490
SOLCI001014000
SOLCI000107900
SOLCI006617600
SOLCI002802400
SOLCI003579400
SOLCI004430700
SOLCI000111100	K03351
SOLCI006265300
SOLCI002019800	K21026
SOLCI001721500	K08867
SOLCI007506800
SOLCI001983100
SOLCI005946700
SOLCI002955600
SOLCI006622900
SOLCI001177400
SOLCI005001300
SOLCI005771500
SOLCI005750300
SOLCI000602000
SOLCI000433600
SOLCI006329200
SOLCI006481600
SOLCI002617800
SOLCI004171700
SOLCI000963900
SOLCI001189000
SOLCI004200700
SOLCI003749000
SOLCI007140200
SOLCI001693600
SOLCI003816200
SOLCI000212600
SOLCI001113100
SOLCI000927900
SOLCI001799400
SOLCI000177800
SOLCI006546400
SOLCI006649700
SOLCI006327200
SOLCI001347200
SOLCI007250900	K03671
SOLCI004745200
SOLCI000037800
SOLCI003244200
SOLCI004848500	K15280
SOLCI004803800
SOLCI000839500
SOLCI004426900
SOLCI006224300
SOLCI000934400	K19042
SOLCI000681400
SOLCI002152500
SOLCI007311800
SOLCI000390100
SOLCI000929800
SOLCI000905900
SOLCI003138200	K21374
SOLCI005807900
SOLCI000666000
SOLCI001583700
SOLCI001159700
SOLCI002145700
SOLCI002385600
SOLCI003930000	K09658
SOLCI004890000
SOLCI007435000
SOLCI005601000
SOLCI005196500
SOLCI001897400
SOLCI007208300
SOLCI006634600
SOLCI006039400
SOLCI005564600
SOLCI005737300
SOLCI001419900	K11426
SOLCI007075600	K03142
SOLCI005549000
SOLCI004954000
SOLCI001571200
SOLCI003779100
SOLCI000017500
SOLCI001571300	K07297
SOLCI005349400
SOLCI002777700
SOLCI002699800
SOLCI005632400
SOLCI007362500
SOLCI003691900
SOLCI000065100
SOLCI002438900
SOLCI002694600
SOLCI001972700
SOLCI005196900
SOLCI004371500
SOLCI002650000	K00627
SOLCI005677600
SOLCI000763400
SOLCI003398000
SOLCI006100400
SOLCI006201300
SOLCI006253800	K06891
SOLCI002149400
SOLCI006225100
SOLCI005466700
SOLCI000213800
SOLCI004017000
SOLCI000090300
SOLCI000020000
SOLCI000103500
SOLCI005914900
SOLCI003734900
SOLCI003492800
SOLCI002998700
SOLCI001094000
SOLCI005276000
SOLCI007434000
SOLCI000286900
SOLCI004356900
SOLCI006719300
SOLCI001798600
SOLCI000588400
SOLCI002826800
SOLCI000779500
SOLCI001076200
SOLCI007478600
SOLCI002903400
SOLCI005311400
SOLCI001990100
SOLCI001117200
SOLCI003547500
SOLCI004119000
SOLCI005921300
SOLCI004460000
SOLCI002315100
SOLCI004312600	K18213
SOLCI006766000
SOLCI004380400
SOLCI003396400	K01507
SOLCI007264700	K13963
SOLCI000618800
SOLCI001987100
SOLCI002599600	K11644
SOLCI006116800
SOLCI002509300	K14776
SOLCI001716900
SOLCI005671600
SOLCI002129200
SOLCI006823700
SOLCI006169600
SOLCI001412700
SOLCI000484400
SOLCI003619000
SOLCI003897800
SOLCI001131600
SOLCI005394500
SOLCI006702400
SOLCI006635000
SOLCI005325900
SOLCI002623300
SOLCI001325700
SOLCI004095800
SOLCI004970500
SOLCI000183800
SOLCI005694600
SOLCI006197000
SOLCI004029700
SOLCI002942300
SOLCI002138500
SOLCI005920600
SOLCI007040200
SOLCI001360400	K03263
SOLCI006536800	K11254
SOLCI004459100
SOLCI001515800
SOLCI005615100
SOLCI003677800
SOLCI004041000
SOLCI005283100
SOLCI001126200
SOLCI004271400
SOLCI000016400	K11584
SOLCI007526800	K05391
SOLCI000865700
SOLCI002952300	K07904
SOLCI002279500	K18460
SOLCI003111100
SOLCI000155400
SOLCI005335000
SOLCI000997800
SOLCI002224700
SOLCI001723300	K08790
SOLCI005639800
SOLCI003480300	K09260
SOLCI003095600
SOLCI000522300
SOLCI004365300
SOLCI003768800
SOLCI006357300
SOLCI007472400	K20562
SOLCI003597100
SOLCI005080900	K13448
SOLCI000705400
SOLCI005902400
SOLCI005713600
SOLCI000514100
SOLCI002858600
SOLCI005584300
SOLCI001270100
SOLCI007109500
SOLCI000799900
SOLCI002544400
SOLCI003603500
SOLCI002417800
SOLCI006538700
SOLCI005421500
SOLCI002910100	K01945
SOLCI005493100
SOLCI001193400
SOLCI002713200
SOLCI000694300
SOLCI007147900
SOLCI006836300
SOLCI001066500
SOLCI003090500
SOLCI000492400
SOLCI003261100
SOLCI006649400
SOLCI006865000
SOLCI001531100
SOLCI007219900
SOLCI006609300
SOLCI003025600
SOLCI006667200
SOLCI005108200
SOLCI002814000
SOLCI002975100
SOLCI003815400
SOLCI006651600
SOLCI004354200
SOLCI006730800
SOLCI000810800
SOLCI000554100
SOLCI000604300
SOLCI006904800
SOLCI002257600	K10779
SOLCI002777300
SOLCI000582900
SOLCI000469800
SOLCI002282400
SOLCI005605000
SOLCI003005200
SOLCI002911800	K09531
SOLCI002607500
SOLCI003468000
SOLCI001959700
SOLCI004508700
SOLCI003277500
SOLCI005518000	K00921
SOLCI001111600
SOLCI007489800
SOLCI004124600
SOLCI002235800
SOLCI001665500
SOLCI002323000
SOLCI002989900
SOLCI003634800
SOLCI002832600
SOLCI004546100
SOLCI002521800
SOLCI005364400
SOLCI006713900
SOLCI000499000
SOLCI002309500
SOLCI005224500
SOLCI001715300
SOLCI003595200
SOLCI000406700
SOLCI002801100
SOLCI006630000
SOLCI007245400
SOLCI003586600
SOLCI004535900
SOLCI001832900
SOLCI006444200
SOLCI001682000
SOLCI005304100
SOLCI004839600
SOLCI000024600
SOLCI001265100
SOLCI001719500
SOLCI006883200
SOLCI002210500
SOLCI001044600	K16732
SOLCI005316800
SOLCI002020500
SOLCI006284200
SOLCI003718800
SOLCI007400300
SOLCI006052700
SOLCI007415400
SOLCI004940400
SOLCI003784100
SOLCI007184600
SOLCI002420900
SOLCI006840900
SOLCI006750100
SOLCI002050700
SOLCI000263500	K12581
SOLCI006461300
SOLCI000550100
SOLCI001708900	K00901
SOLCI000369000
SOLCI002883100	K00215
SOLCI006299900	K09250
SOLCI004063500
SOLCI004621600
SOLCI004496100
SOLCI004990700
SOLCI000635400
SOLCI002604300
SOLCI005844000
SOLCI005611000
SOLCI001190900
SOLCI002991500
SOLCI000348600
SOLCI004307900
SOLCI001350200
SOLCI006249300
SOLCI007238800	K00616
SOLCI004404800
SOLCI007176900
SOLCI002937700
SOLCI004514000
SOLCI006777200
SOLCI002430800
SOLCI000245500	K09422
SOLCI005850900
SOLCI005840700	K20858
SOLCI002917200
SOLCI002553500
SOLCI000225600
SOLCI000935800
SOLCI003599400
SOLCI000386400
SOLCI001466400	K15115
SOLCI007388400
SOLCI004489600
SOLCI004503700
SOLCI002977500
SOLCI002497700
SOLCI006533300
SOLCI006635300
SOLCI006231400
SOLCI007191300
SOLCI002774800	K10398
SOLCI003225900
SOLCI002406300
SOLCI004507600
SOLCI006550300
SOLCI003304900
SOLCI002055100
SOLCI001931800
SOLCI002828300
SOLCI006991800
SOLCI005836800
SOLCI000788200
SOLCI002568600
SOLCI006185200
SOLCI005172100
SOLCI003764100
SOLCI004913000
SOLCI004813100
SOLCI007319200
SOLCI002356000
SOLCI002409600	K14500
SOLCI001233300
SOLCI006658300	K15441
SOLCI007078900
SOLCI005646100	K04733
SOLCI000421900
SOLCI005613900
SOLCI002899500
SOLCI003283300
SOLCI001995200
SOLCI001285800
SOLCI003205400
SOLCI001155400
SOLCI000614800
SOLCI000308900
SOLCI007047100
SOLCI002465500	K01285
SOLCI001130800
SOLCI006872500
SOLCI004831300
SOLCI004313400
SOLCI002194400
SOLCI005683500	K09667
SOLCI004038000
SOLCI000526500
SOLCI002089600
SOLCI003567100
SOLCI004423700
SOLCI004754100
SOLCI001966000
SOLCI005775000
SOLCI006464800
SOLCI000776300
SOLCI001806500	K17278
SOLCI005983200
SOLCI002708900
SOLCI000739000
SOLCI006792000
SOLCI006719000
SOLCI002744900
SOLCI002120800
SOLCI004996200
SOLCI006229200
SOLCI005946000
SOLCI004195200
SOLCI006193700
SOLCI000496300
SOLCI003619300	K08064
SOLCI004307200
SOLCI005031300
SOLCI000238100
SOLCI002384100
SOLCI001676600	K09419
SOLCI006175900
SOLCI001065300
SOLCI002817100
SOLCI006230900
SOLCI004756600
SOLCI004861900
SOLCI003809800
SOLCI001512600
SOLCI002402500
SOLCI003871000
SOLCI000000500
SOLCI000415800
SOLCI006868000
SOLCI001392500
SOLCI003770600	K02875
SOLCI002552500
SOLCI003946700
SOLCI006171700
SOLCI005274100
SOLCI005967200
SOLCI003738600
SOLCI005686200	K12181
SOLCI007500400
SOLCI004268900
SOLCI000340400
SOLCI004436700
SOLCI001834100	K09873
SOLCI003751400
SOLCI006077700
SOLCI001598700
SOLCI001170300	K01867
SOLCI002982200
SOLCI003180800	K13412
SOLCI001011800
SOLCI001110800
SOLCI004744000
SOLCI000909800
SOLCI001887500
SOLCI000733200
SOLCI006274100
SOLCI002631100
SOLCI006434300
SOLCI003602800
SOLCI000410500
SOLCI006583200
SOLCI005503700
SOLCI006536300
SOLCI005717800
SOLCI004854500
SOLCI006551600
SOLCI003658200
SOLCI004493900
SOLCI004852400
SOLCI002636900
SOLCI006453900
SOLCI002930700
SOLCI002327000
SOLCI005095100
SOLCI004520300	K11778
SOLCI005712100
SOLCI002116500
SOLCI006149900
SOLCI004346700	K14514
SOLCI000456900
SOLCI003031600
SOLCI005167200
SOLCI001900100
SOLCI006085800
SOLCI001820500
SOLCI002036800
SOLCI000938800
SOLCI006675500	K14506
SOLCI002399200
SOLCI000778500
SOLCI005107100
SOLCI007250800	K08901
SOLCI004473900
SOLCI003636300
SOLCI006220700
SOLCI003398100
SOLCI004432200
SOLCI003437100
SOLCI003202000
SOLCI004238600	K12891
SOLCI005902500
SOLCI006707600
SOLCI005447800	K12599
SOLCI005809000
SOLCI000397800
SOLCI001344900
SOLCI005968700
SOLCI002856400
SOLCI000752100
SOLCI006644700
SOLCI004078000	K04125
SOLCI006161600
SOLCI002968700
SOLCI002112700
SOLCI000040600
SOLCI004197700	K12169
SOLCI006374200
SOLCI002863400
SOLCI002922900
SOLCI000251300
SOLCI004361500
SOLCI002497400
SOLCI005203800	K10733
SOLCI005300800
SOLCI003853400
SOLCI005373200
SOLCI000526800
SOLCI002838500
SOLCI006293500
SOLCI006052500
SOLCI005482600
SOLCI002759700
SOLCI002647100
SOLCI006173300	K09580
SOLCI001586600
SOLCI000043500
SOLCI000351100	K01698
SOLCI000356900
SOLCI002371800
SOLCI001761500
SOLCI007132500
SOLCI000493300
SOLCI000253300
SOLCI006094400
SOLCI001252900	K01784
SOLCI004010400
SOLCI001689900
SOLCI007238300
SOLCI004917600
SOLCI005856000
SOLCI007191200
SOLCI002086200
SOLCI007068400
SOLCI007344600
SOLCI005691100
SOLCI006074500
SOLCI005612800
SOLCI005172800
SOLCI000558800
SOLCI002778500
SOLCI007239400
SOLCI006509500
SOLCI001232300
SOLCI007364800
SOLCI003445900
SOLCI002907100
SOLCI004161400
SOLCI000555100
SOLCI004607200
SOLCI006797500
SOLCI004582600
SOLCI004748700
SOLCI001053200
SOLCI005164600
SOLCI004294500
SOLCI004099300
SOLCI002769500
SOLCI007055500
SOLCI006493000
SOLCI001300300	K01363
SOLCI007445000
SOLCI001748400
SOLCI001863100	K10604
SOLCI003483200
SOLCI000433300
SOLCI000660900	K09338
SOLCI000229000
SOLCI006207100
SOLCI004836600
SOLCI005542700
SOLCI002040200	K14432
SOLCI004294800	K12735
SOLCI002199000
SOLCI004505600
SOLCI007341100
SOLCI001405900
SOLCI003314000
SOLCI000903500
SOLCI004278200	K03943
SOLCI000819900
SOLCI004564400	K00895
SOLCI006552700
SOLCI003195600
SOLCI000151100
SOLCI002996800	K03514
SOLCI005767300
SOLCI000103300
SOLCI001527600
SOLCI004649200
SOLCI002948700
SOLCI004717400
SOLCI001823000
SOLCI001413500
SOLCI003006200	K07213
SOLCI001828700
SOLCI001980800
SOLCI000051200
SOLCI000890300
SOLCI002544000
SOLCI004939500
SOLCI000234000
SOLCI001303700
SOLCI006513400
SOLCI005798500
SOLCI004298100
SOLCI004436800
SOLCI006366800
SOLCI000249000
SOLCI006061000
SOLCI003105000
SOLCI003522900
SOLCI006915500
SOLCI002359100
SOLCI003059700
SOLCI007219100
SOLCI000407500
SOLCI005337800
SOLCI007251400
SOLCI002034900
SOLCI001397800
SOLCI006590800
SOLCI003170200
SOLCI004491900
SOLCI003375800
SOLCI006347400
SOLCI005900800
SOLCI005966200	K01190
SOLCI000111200
SOLCI004602100	K17925
SOLCI001647300
SOLCI007107900
SOLCI002978300
SOLCI001133300	K11674
SOLCI005426200	K15083
SOLCI002469200
SOLCI004942900
SOLCI003388100
SOLCI001206500
SOLCI004580800
SOLCI007091300
SOLCI007336000	K10875
SOLCI001209500
SOLCI006386000	K10781
SOLCI003947200
SOLCI006614600
SOLCI001643900
SOLCI000995100
SOLCI000138100
SOLCI006656300
SOLCI006607000
SOLCI004671000	K13094
SOLCI003911400
SOLCI006789400	K14455
SOLCI005809800
SOLCI001840200
SOLCI001089700
SOLCI007206400
SOLCI006259500
SOLCI006220100
SOLCI000339000
SOLCI006184300
SOLCI005525700
SOLCI000580200
SOLCI001062000
SOLCI004681700
SOLCI002499400
SOLCI000762500
SOLCI006631900
SOLCI001899200
SOLCI003575200	K15403
SOLCI006613000
SOLCI004861100
SOLCI006085400	K06173
SOLCI002084900
SOLCI004332400
SOLCI001880200
SOLCI005137100
SOLCI000096300
SOLCI001270000
SOLCI001243300	K01070
SOLCI001254800
SOLCI003110900
SOLCI003492600
SOLCI001282200
SOLCI002495400
SOLCI001305800	K19040
SOLCI005344700	K07399
SOLCI001769900
SOLCI001577800
SOLCI002086700
SOLCI003980700
SOLCI001069900
SOLCI006645300
SOLCI007342300
SOLCI006035300
SOLCI006498400
SOLCI006422400
SOLCI003487600	K06185
SOLCI002365200	K13899
SOLCI005344500
SOLCI006051200
SOLCI001199800
SOLCI007148400
SOLCI003661500
SOLCI006315800
SOLCI005967300
SOLCI003613700
SOLCI006510800
SOLCI001918900
SOLCI005475800
SOLCI005087600
SOLCI001673100
SOLCI001729900	K14944
SOLCI004282100
SOLCI004783300
SOLCI006381000
SOLCI002613800
SOLCI000742800
SOLCI000713700	K00430
SOLCI002807000
SOLCI001543900
SOLCI006373100
SOLCI004070800
SOLCI004976200
SOLCI006724900
SOLCI006921300
SOLCI006317900
SOLCI001853000	K10047
SOLCI007476100
SOLCI000792600
SOLCI003337800
SOLCI003794000
SOLCI006748800
SOLCI003101600
SOLCI007451000
SOLCI001461700	K13280
SOLCI002561200
SOLCI001429100
SOLCI003605900
SOLCI007054700
SOLCI001834700
SOLCI001640800
SOLCI006955300	K21374
SOLCI007307800
SOLCI006470400
SOLCI002248200
SOLCI004949600	K20791
SOLCI000211700
SOLCI005119100
SOLCI003493000
SOLCI004076400	K01188
SOLCI004033700
SOLCI006179600
SOLCI001754300
SOLCI007078400
SOLCI001706700
SOLCI002148500
SOLCI000760700
SOLCI007111400	K04713
SOLCI000043100
SOLCI001767200	K17800
SOLCI002744000	K07199
SOLCI003995500
SOLCI004232400
SOLCI002961500
SOLCI004186900
SOLCI001646500
SOLCI002705100
SOLCI004027900
SOLCI002081200
SOLCI001313000
SOLCI001502200
SOLCI004510200
SOLCI002772200
SOLCI006061400
SOLCI004832900
SOLCI002396400
SOLCI003816900
SOLCI006491100	K16833
SOLCI007514500
SOLCI000531600
SOLCI001022000
SOLCI005987000
SOLCI006944500
SOLCI002003800
SOLCI004134800
SOLCI006738700
SOLCI007420600
SOLCI001660300
SOLCI006418800
SOLCI000651200
SOLCI000158400
SOLCI007034600
SOLCI003272900
SOLCI003701300
SOLCI001266900
SOLCI006348800
SOLCI002615100
SOLCI005168500
SOLCI004504000
SOLCI007319500
SOLCI006156800
SOLCI001282500
SOLCI007496600
SOLCI005055900
SOLCI003272500
SOLCI007185400
SOLCI006830100
SOLCI003631500
SOLCI001182900
SOLCI001938600
SOLCI004344700
SOLCI002111100
SOLCI004137700
SOLCI006586300
SOLCI001487900
SOLCI006858000
SOLCI006710800
SOLCI003927100
SOLCI002461600
SOLCI003198900
SOLCI003273900
SOLCI003109400
SOLCI002343900	K00888
SOLCI000228600
SOLCI004197600
SOLCI003502000
SOLCI002485200
SOLCI001467500
SOLCI005088000
SOLCI000168400
SOLCI001826600
SOLCI004564500
SOLCI004967300
SOLCI004003300
SOLCI004190100	K01534
SOLCI007194000
SOLCI000143000	K00942
SOLCI005277900
SOLCI000938300
SOLCI002092500
SOLCI005831000	K11314
SOLCI003065200
SOLCI002207700	K10418
SOLCI001844000
SOLCI001112600
SOLCI002980400
SOLCI003680900
SOLCI005912900
SOLCI006702200	K12271
SOLCI004816300
SOLCI006774700
SOLCI001913400	K19861
SOLCI004574900
SOLCI003515200
SOLCI002276400	K17680
SOLCI001556000	K15363
SOLCI004109700
SOLCI006902500	K15285
SOLCI004080700
SOLCI007505300
SOLCI004891900
SOLCI004949000
SOLCI000702300
SOLCI005446200
SOLCI006769700
SOLCI005808000
SOLCI005830200
SOLCI005337900
SOLCI000204200
SOLCI001625500
SOLCI006972300
SOLCI002177900
SOLCI004055200
SOLCI006332000	K04077
SOLCI001744600
SOLCI002007400
SOLCI000544800
SOLCI006749800
SOLCI002008400
SOLCI007333400
SOLCI001620100
SOLCI003210600	K08852
SOLCI000211900
SOLCI006297100
SOLCI000612400	K09422
SOLCI005666900
SOLCI006547000
SOLCI002866100
SOLCI003216400
SOLCI003537600
SOLCI007263300	K18121
SOLCI000806800
SOLCI006102900
SOLCI001222300
SOLCI007298600
SOLCI006337000
SOLCI005132000
SOLCI006998200
SOLCI004070900	K15382
SOLCI007381400
SOLCI003871500
SOLCI002425400
SOLCI003081800
SOLCI001369200
SOLCI005766000
SOLCI005885500
SOLCI001741400
SOLCI001658400
SOLCI003732700
SOLCI004078600
SOLCI001688600
SOLCI004789300	K02991
SOLCI001111400
SOLCI000296200
SOLCI001448100	K00430
SOLCI004490300
SOLCI005087200
SOLCI000510800
SOLCI005632300
SOLCI001819000
SOLCI000963800	K09510
SOLCI002662600
SOLCI000241700
SOLCI005591900
SOLCI002335000
SOLCI002553300
SOLCI006930600
SOLCI003550900	K01641
SOLCI006689200
SOLCI000719200
SOLCI004622600
SOLCI001757100
SOLCI002966400
SOLCI000192500
SOLCI005784200
SOLCI004759100
SOLCI007218300
SOLCI003645700
SOLCI006404800	K08679
SOLCI007002600
SOLCI003245000
SOLCI005761300
SOLCI002907700	K11718
SOLCI004306100
SOLCI003909000
SOLCI006105700
SOLCI007433200
SOLCI000654500
SOLCI001020100
SOLCI005531900
SOLCI006847100
SOLCI006586600	K15263
SOLCI003688900	K03754
SOLCI005534400
SOLCI004660900
SOLCI000409800
SOLCI004837300
SOLCI005018000
SOLCI002324200
SOLCI007432800	K11253
SOLCI001499700
SOLCI000113900
SOLCI007265300
SOLCI000748100
SOLCI003639500
SOLCI000268400
SOLCI002454400
SOLCI005296400
SOLCI003926200
SOLCI005347400
SOLCI001690300	K00430
SOLCI007430300
SOLCI004744700
SOLCI004270700
SOLCI003392900
SOLCI003767100
SOLCI002922500
SOLCI006724300
SOLCI002271200
SOLCI006417400
SOLCI006774000
SOLCI001868700
SOLCI003890700	K05909
SOLCI002660800	K04733
SOLCI003829000
SOLCI004354400
SOLCI001272500
SOLCI003102400	K01728
SOLCI001854100
SOLCI003654400
SOLCI004091100	K00604
SOLCI005912700
SOLCI001940700
SOLCI003560400	K10523
SOLCI003938600	K07466
SOLCI005565000
SOLCI005911000
SOLCI005339400
SOLCI002561000
SOLCI002277100
SOLCI007486000
SOLCI000731100
SOLCI005462300
SOLCI001210500
SOLCI000103900
SOLCI006438900	K06685
SOLCI004988400	K04733
SOLCI005088400
SOLCI001905500
SOLCI002822500
SOLCI004892300
SOLCI004718500
SOLCI003770000
SOLCI000312200	K08145
SOLCI002901900
SOLCI000460100
SOLCI001403600
SOLCI000064700
SOLCI005931100
SOLCI006133000
SOLCI000435700
SOLCI001571100
SOLCI000493800
SOLCI001926600
SOLCI006221600
SOLCI000600400
SOLCI001033200
SOLCI000576500	K06184
SOLCI004609100
SOLCI001632500
SOLCI002186700	K01176
SOLCI004798600
SOLCI004038800	K09874
SOLCI002842900
SOLCI005437800
SOLCI005337000
SOLCI002813500
SOLCI006663700
SOLCI004355700
SOLCI007126000
SOLCI003886500
SOLCI000522100
SOLCI005390500	K21373
SOLCI000938100
SOLCI003399000
SOLCI006970500
SOLCI006306800
SOLCI000049500
SOLCI000506700	K17268
SOLCI003420000
SOLCI001486400	K13617
SOLCI003835000
SOLCI003911500
SOLCI006963500
SOLCI007190300
SOLCI000078400
SOLCI004141700
SOLCI002561600
SOLCI001505900
SOLCI007328100
SOLCI001316000
SOLCI004467000
SOLCI001127600
SOLCI003144700
SOLCI002871800
SOLCI004176900
SOLCI005239200	K19033
SOLCI006764200
SOLCI006459300
SOLCI003355200
SOLCI002269400
SOLCI003018000
SOLCI002271700
SOLCI002452300
SOLCI001363100
SOLCI005450300
SOLCI001304600
SOLCI001258400
SOLCI000122300
SOLCI006732600
SOLCI006707700
SOLCI000143200
SOLCI004887700
SOLCI002646900
SOLCI006023200
SOLCI004780500
SOLCI001469200
SOLCI000527800
SOLCI003963200
SOLCI004108500
SOLCI003582500
SOLCI004587600
SOLCI002673500
SOLCI005391700
SOLCI005613600
SOLCI003391400
SOLCI005681000
SOLCI003554900
SOLCI002496400
SOLCI002120100
SOLCI001636700
SOLCI007221400
SOLCI005366900
SOLCI001721200
SOLCI004963100
SOLCI007455500
SOLCI006077400
SOLCI004037300
SOLCI004218600
SOLCI003300500
SOLCI006666300
SOLCI002304000
SOLCI005821600
SOLCI001753900
SOLCI001193300
SOLCI007080400
SOLCI000033900
SOLCI003201900
SOLCI004015100
SOLCI003260400
SOLCI000909100
SOLCI000045400
SOLCI002859100
SOLCI001649500
SOLCI000957000
SOLCI003170400
SOLCI002926400
SOLCI004971900
SOLCI003324700
SOLCI002284800
SOLCI002230800
SOLCI003026800
SOLCI004977300
SOLCI006203200
SOLCI006593900	K02884
SOLCI006214000
SOLCI006185400
SOLCI001673700
SOLCI005508900
SOLCI004529300
SOLCI003771800	K10635
SOLCI005396400
SOLCI006858500
SOLCI001979200
SOLCI005315100
SOLCI005844600
SOLCI003294800
SOLCI003967700
SOLCI001642600
SOLCI004089000	K09338
SOLCI000557200
SOLCI003922300
SOLCI000725600
SOLCI005312900	K07053
SOLCI006102000	K16585
SOLCI002833800
SOLCI006332700	K02922
SOLCI004987400
SOLCI003989500
SOLCI004152800
SOLCI002812700
SOLCI000330800
SOLCI005895200
SOLCI000400800
SOLCI005555600
SOLCI006120000
SOLCI006078400
SOLCI003641100
SOLCI004554600
SOLCI002681800	K07179
SOLCI006864100
SOLCI007346500
SOLCI001629000
SOLCI000037900
SOLCI002392200
SOLCI003707500
SOLCI006585300
SOLCI007465200
SOLCI004033100
SOLCI003695300
SOLCI007016600
SOLCI001841400
SOLCI003140200
SOLCI002799500	K20891
SOLCI002360800	K01256
SOLCI000064100
SOLCI006892800
SOLCI007176500
SOLCI004640000
SOLCI001600000
SOLCI006206200	K09834
SOLCI002140600
SOLCI005345700
SOLCI005627800
SOLCI003735200
SOLCI006809600
SOLCI000787600
SOLCI003263700
SOLCI001197200
SOLCI000005100
SOLCI001695500
SOLCI004630600
SOLCI000441800
SOLCI004339100
SOLCI003487500	K14488
SOLCI006842700
SOLCI002699300
SOLCI003109900	K15152
SOLCI004018200
SOLCI001128700
SOLCI005767100
SOLCI002760700
SOLCI001493700
SOLCI003422700
SOLCI000585700	K14319
SOLCI003162100
SOLCI002017400
SOLCI002606800
SOLCI002600700
SOLCI003925600
SOLCI006277600
SOLCI003948400	K08235
SOLCI006068000
SOLCI003335200
SOLCI007345700
SOLCI006318400
SOLCI000912500
SOLCI000225300
SOLCI001080100
SOLCI005189600
SOLCI001520200
SOLCI001822700
SOLCI003874600
SOLCI000917600	K09422
SOLCI005052700	K08900
SOLCI005686700
SOLCI000442900
SOLCI007275500
SOLCI000944100
SOLCI003210700	K05387
SOLCI005023600	K02932
SOLCI000486800
SOLCI000260900
SOLCI007239800
SOLCI006043000	K08963
SOLCI005868200
SOLCI004931500
SOLCI004044100	K17805
SOLCI001119600
SOLCI007250100
SOLCI003822300
SOLCI004969600
SOLCI002048800
SOLCI002920600
SOLCI001858200	K14491
SOLCI005647100
SOLCI005522100
SOLCI002067000
SOLCI006362800
SOLCI007224900
SOLCI001467100	K09286
SOLCI007121900
SOLCI002827600
SOLCI007158200
SOLCI004471800
SOLCI006773700
SOLCI006238700
SOLCI000450800
SOLCI004397600	K00736
SOLCI000168300
SOLCI003446100
SOLCI000714100
SOLCI005768500
SOLCI000767000
SOLCI001095500
SOLCI006652100
SOLCI002893800
SOLCI003760500
SOLCI004191000
SOLCI000448800
SOLCI002792100
SOLCI000259900
SOLCI001043400	K03921
SOLCI005565400
SOLCI002610000
SOLCI006473100
SOLCI004627800
SOLCI004658100
SOLCI007188400
SOLCI002444300	K00921
SOLCI006822800
SOLCI004787200
SOLCI006414900
SOLCI004674500
SOLCI006705200
SOLCI000670500
SOLCI002403800
SOLCI000779300
SOLCI001289600
SOLCI000956900
SOLCI005324100
SOLCI003873500
SOLCI001266700
SOLCI004259700
SOLCI002568500
SOLCI002441200
SOLCI002141400
SOLCI001290900
SOLCI000973400
SOLCI007250300
SOLCI007491200	K12118
SOLCI004706800
SOLCI007150500
SOLCI006195500
SOLCI007499500
SOLCI000480100
SOLCI004800900
SOLCI003325500
SOLCI000603400
SOLCI006047700
SOLCI003333100
SOLCI003313500	K12179
SOLCI005571400
SOLCI007419000
SOLCI004772200
SOLCI002870000
SOLCI002989800
SOLCI001936100
SOLCI002683300
SOLCI000758100
SOLCI006751900
SOLCI000969500
SOLCI001659000
SOLCI005928500
SOLCI003773700
SOLCI006486200	K11985
SOLCI006851400
SOLCI006723700
SOLCI003905200
SOLCI006220900
SOLCI006379000
SOLCI002884400
SOLCI002183600
SOLCI003143400
SOLCI000984700
SOLCI004019800
SOLCI004001700
SOLCI001590600
SOLCI004684500	K08233
SOLCI004938200
SOLCI004266800
SOLCI003460800
SOLCI000200500
SOLCI003858500
SOLCI006810200
SOLCI007408400
SOLCI005888400
SOLCI002735500
SOLCI002560400
SOLCI000294900
SOLCI000155900
SOLCI001550200
SOLCI000470200	K20185
SOLCI002071100
SOLCI000950600
SOLCI001037200
SOLCI002359500	K10571
SOLCI002317600
SOLCI005393400
SOLCI000586800
SOLCI004142200
SOLCI000301800	K02940
SOLCI006518800
SOLCI002572200
SOLCI002181900
SOLCI003634000
SOLCI003431800
SOLCI005401000
SOLCI006632400
SOLCI000732900
SOLCI003946300
SOLCI006114400	K10777
SOLCI006462900
SOLCI001092200
SOLCI002165200
SOLCI006922600
SOLCI001095000
SOLCI004853600	K00850
SOLCI006813800	K18416
SOLCI004502100
SOLCI004642200
SOLCI002143900
SOLCI004571300	K09264
SOLCI003832600
SOLCI000997600
SOLCI006710000
SOLCI003814400
SOLCI006164800
SOLCI007114600
SOLCI002028800
SOLCI000273700
SOLCI000935600
SOLCI003267800
SOLCI002711400
SOLCI006147000
SOLCI004944400
SOLCI006570200
SOLCI004782700
SOLCI001572600
SOLCI003495000
SOLCI007532400
SOLCI000389600
SOLCI004868500
SOLCI001743800
SOLCI002933400
SOLCI003429600
SOLCI002445600
SOLCI003095200	K08511
SOLCI004825500
SOLCI007417700
SOLCI006624400	K14412
SOLCI006582800	K09422
SOLCI003288000
SOLCI003542300
SOLCI002506700
SOLCI007203500	K01102
SOLCI005364500
SOLCI003387000
SOLCI004029600
SOLCI006182000
SOLCI000513500
SOLCI001951900
SOLCI001150700
SOLCI005091500
SOLCI005127300
SOLCI005049400
SOLCI002520600
SOLCI000395000	K14765
SOLCI004687600
SOLCI002005300
SOLCI003424000	K01785
SOLCI001411400
SOLCI002864300
SOLCI006264000	K14806
SOLCI004686200
SOLCI007240900
SOLCI000495000
SOLCI002288200
SOLCI003326200
SOLCI004886400
SOLCI000786700	K10357
SOLCI005366700
SOLCI001920500
SOLCI007525000
SOLCI004031900
SOLCI006805400
SOLCI003349100
SOLCI004870800
SOLCI002981400
SOLCI000885700
SOLCI000298100
SOLCI002212100
SOLCI002964400
SOLCI004667300
SOLCI003788500
SOLCI004574200
SOLCI002817400
SOLCI006311700
SOLCI004625300
SOLCI006087300
SOLCI003851800	K18666
SOLCI005585900
SOLCI002162100
SOLCI006985000	K06067
SOLCI003320700
SOLCI006401400
SOLCI007222500
SOLCI001521500
SOLCI000129300
SOLCI002760300
SOLCI005029300
SOLCI000375100
SOLCI004461400
SOLCI006828900
SOLCI002616500
SOLCI002219400
SOLCI000648400
SOLCI004942700	K18588
SOLCI001283400
SOLCI004624600
SOLCI000121200
SOLCI001728800
SOLCI001435100
SOLCI002344700
SOLCI001357900	K14484
SOLCI006164600
SOLCI001873000	K03260
SOLCI002014500	K11188
SOLCI005345900
SOLCI007286400
SOLCI004517200
SOLCI005818400
SOLCI000695300
SOLCI003173500	K01627
SOLCI004852100
SOLCI001027000
SOLCI006120300
SOLCI001156800
SOLCI002346000
SOLCI001587200
SOLCI006777100
SOLCI005367100	K16055
SOLCI003934400
SOLCI003407400
SOLCI004022500	K20617
SOLCI001401900
SOLCI007364500
SOLCI001126900
SOLCI003225500
SOLCI004022700
SOLCI005657000
SOLCI006909900
SOLCI005437300	K03263
SOLCI001464600
SOLCI003663600
SOLCI000331100	K03768
SOLCI003784400
SOLCI006815200
SOLCI004611500
SOLCI005077900
SOLCI001421600
SOLCI001325100
SOLCI006424200
SOLCI002409900	K00430
SOLCI006166600
SOLCI002058200
SOLCI007473700	K02267
SOLCI006323800
SOLCI000013700
SOLCI000136800
SOLCI001244500
SOLCI006250400
SOLCI003674600
SOLCI004226000
SOLCI001381600
SOLCI006966400
SOLCI006824400
SOLCI001832100
SOLCI004258300
SOLCI005854600
SOLCI002059300
SOLCI000079200
SOLCI002069600
SOLCI006884000
SOLCI006795800
SOLCI000607300
SOLCI004748000
SOLCI001787600
SOLCI004365800
SOLCI005367500	K13348
SOLCI002587400
SOLCI007311700
SOLCI005023100
SOLCI006351200
SOLCI004075000
SOLCI004952400
SOLCI005653800
SOLCI005410000
SOLCI003106700
SOLCI001662100	K13433
SOLCI001267300
SOLCI000805500
SOLCI006017200
SOLCI004393900
SOLCI004090300
SOLCI002168900
SOLCI000922700
SOLCI006740000
SOLCI004731300	K01102
SOLCI003974200
SOLCI002095600
SOLCI004259800
SOLCI004549800
SOLCI006820100
SOLCI001762300
SOLCI004496700
SOLCI003299200
SOLCI002988400
SOLCI003892300
SOLCI005512500
SOLCI007225900
SOLCI004964500
SOLCI004965900
SOLCI006361200
SOLCI004379500	K13484
SOLCI006009100
SOLCI003600200
SOLCI001776200
SOLCI006806800
SOLCI001396000
SOLCI006217600
SOLCI007460000
SOLCI002923500
SOLCI006570300
SOLCI001417200
SOLCI001180100
SOLCI004321100
SOLCI006894400	K02953
SOLCI005528100
SOLCI002150800
SOLCI002799100
SOLCI002887000	K00059
SOLCI005646400
SOLCI002579100
SOLCI005521800
SOLCI000653600
SOLCI000405900
SOLCI005326600
SOLCI006586700
SOLCI003432000
SOLCI005937900
SOLCI000227600
SOLCI006859600	K14484
SOLCI005478300
SOLCI006382800
SOLCI005500900
SOLCI000017100
SOLCI004750700
SOLCI007270300
SOLCI001970900
SOLCI005965700
SOLCI006659900	K11649
SOLCI001104200
SOLCI000117800
SOLCI003528500
SOLCI000469000
SOLCI006256300
SOLCI004872800
SOLCI006228500
SOLCI001169800
SOLCI002337100
SOLCI001301500
SOLCI004047600	K03949
SOLCI005565500
SOLCI002241300	K03949
SOLCI003561600	K10576
SOLCI000401300
SOLCI005496000
SOLCI005322300
SOLCI003912500
SOLCI002364900
SOLCI001806100
SOLCI003318000
SOLCI003755500
SOLCI006526200
SOLCI003665300	K03363
SOLCI007182100
SOLCI004622100
SOLCI006495700
SOLCI000927700
SOLCI006898600
SOLCI000634300
SOLCI003538800	K12818
SOLCI003646100	K01728
SOLCI007152100
SOLCI006449700
SOLCI001092400	K11129
SOLCI003746900
SOLCI004889000
SOLCI004047500
SOLCI001217600	K09873
SOLCI007381600
SOLCI003321200	K00948
SOLCI003610400
SOLCI000280600
SOLCI000538300
SOLCI006238500
SOLCI006301100
SOLCI003627400
SOLCI003353300
SOLCI005586500
SOLCI005730300
SOLCI004866300
SOLCI000233400
SOLCI007501300
SOLCI001755600
SOLCI002298500
SOLCI005379600
SOLCI000737700
SOLCI000104900
SOLCI004414700	K11279
SOLCI003223600
SOLCI002620800
SOLCI001346200
SOLCI005024700
SOLCI004771300	K09597
SOLCI005107400	K09422
SOLCI004144100
SOLCI004657000
SOLCI002599300
SOLCI001180800	K08504
SOLCI007366200
SOLCI002582200
SOLCI003585100
SOLCI002215600
SOLCI000632000
SOLCI002692800
SOLCI003583800	K01802
SOLCI001106800
SOLCI006507600
SOLCI002951400
SOLCI006718400
SOLCI005929400
SOLCI002227500
SOLCI005678100
SOLCI006554500
SOLCI005684300	K07904
SOLCI002339100
SOLCI000384300	K03538
SOLCI003429700
SOLCI003763600
SOLCI001146000
SOLCI002113000
SOLCI003154000
SOLCI001371600
SOLCI002381900
SOLCI000704300
SOLCI002944200
SOLCI007161600
SOLCI002677400	K19073
SOLCI001741200
SOLCI006940700
SOLCI005064000
SOLCI003388000
SOLCI005511500
SOLCI003465300
SOLCI002958600
SOLCI006303400
SOLCI001054900
SOLCI005898200
SOLCI005139000
SOLCI000102100
SOLCI002580600
SOLCI001200600
SOLCI006685200
SOLCI006286700
SOLCI000542400
SOLCI004035700
SOLCI003068900	K13696
SOLCI000127400
SOLCI000929400
SOLCI005468200
SOLCI000447600
SOLCI001215700
SOLCI003603600
SOLCI005611900
SOLCI004173900	K12813
SOLCI007414300
SOLCI001251900
SOLCI002097700
SOLCI004919900
SOLCI005918400
SOLCI006242000
SOLCI000369200
SOLCI000893200	K08496
SOLCI006219100
SOLCI002708600
SOLCI006027100
SOLCI005576100
SOLCI005248000
SOLCI001096900
SOLCI005641500
SOLCI000776500
SOLCI003618900	K04733
SOLCI001788700
SOLCI006501300	K13510
SOLCI006572000
SOLCI000088300	K11098
SOLCI000303900
SOLCI001790900	K02973
SOLCI006921600
SOLCI006652500
SOLCI001751300
SOLCI004559200
SOLCI006141100	K09286
SOLCI002587900
SOLCI002768600
SOLCI000597900
SOLCI003057500	K03676
SOLCI000847800	K09510
SOLCI005947400	K04733
SOLCI002802900	K00748
SOLCI003086700
SOLCI006891400
SOLCI000766200
SOLCI005320400
SOLCI001372300
SOLCI004135600
SOLCI005014500
SOLCI003663400
SOLCI005083000	K19373
SOLCI006727700
SOLCI000302500
SOLCI006074200
SOLCI001837200
SOLCI004856500
SOLCI003038700
SOLCI004654400
SOLCI005729300
SOLCI002370500
SOLCI003362200
SOLCI001416900
SOLCI007271300
SOLCI001166400
SOLCI004073100
SOLCI005704600
SOLCI003552000
SOLCI005160900
SOLCI002124200
SOLCI000753200
SOLCI004165100
SOLCI002287600	K02921
SOLCI000952800
SOLCI004015200
SOLCI001701700
SOLCI005142600
SOLCI003620200
SOLCI002292600
SOLCI002058400
SOLCI004617400
SOLCI001391100
SOLCI005916600
SOLCI001067000
SOLCI002168300	K08900
SOLCI001430500	K01191
SOLCI002253100
SOLCI005208300	K02180
SOLCI005170600
SOLCI004874600
SOLCI005001700
SOLCI001690000
SOLCI006718300
SOLCI001288200
SOLCI005343800	K08150
SOLCI007386200
SOLCI007009200
SOLCI000400400
SOLCI001442500	K15340
SOLCI000308100
SOLCI006585500
SOLCI006292900
SOLCI003593300
SOLCI006095700	K00218
SOLCI004435800	K14347
SOLCI001584300
SOLCI002321900	K20792
SOLCI001854400
SOLCI002257000
SOLCI000767600
SOLCI006451600
SOLCI003030300
SOLCI000374300
SOLCI001052100
SOLCI006897500
SOLCI000603200
SOLCI000739200
SOLCI006612900
SOLCI001717600
SOLCI000385300
SOLCI005098800
SOLCI007123300
SOLCI004441800
SOLCI007423300
SOLCI004859600
SOLCI004192300
SOLCI001957100	K11251
SOLCI005368200
SOLCI000718100
SOLCI000160100
SOLCI001620800
SOLCI003567200
SOLCI003889300
SOLCI002862100
SOLCI007406800	K14488
SOLCI006154300
SOLCI000663700
SOLCI000223700
SOLCI007421800	K14684
SOLCI002294800
SOLCI000683200
SOLCI004197300
SOLCI002344900
SOLCI000343900
SOLCI002266800
SOLCI001619300
SOLCI000144400
SOLCI005793300
SOLCI004979800	K12194
SOLCI001263900
SOLCI001770200
SOLCI006926700
SOLCI004413300	K08065
SOLCI005262500
SOLCI002970700	K13140
SOLCI005312800
SOLCI006622600
SOLCI004879000
SOLCI002026000
SOLCI005674800
SOLCI006452900	K13111
SOLCI006340000
SOLCI004590400
SOLCI006826700
SOLCI007218400
SOLCI005927300
SOLCI006852400
SOLCI001566100
SOLCI002560300
SOLCI002077000
SOLCI005539000
SOLCI002264900
SOLCI005915000
SOLCI005737600
SOLCI003290000
SOLCI005654300
SOLCI003599300
SOLCI002203500
SOLCI001984100
SOLCI004584700
SOLCI002522500	K14763
SOLCI006128200
SOLCI000072100
SOLCI006921400
SOLCI002958400
SOLCI005935200
SOLCI003675300
SOLCI006275400
SOLCI001338300
SOLCI002648800
SOLCI005364300
SOLCI002491400
SOLCI003178900
SOLCI005573600
SOLCI006543500
SOLCI003622500
SOLCI006738400
SOLCI003475100
SOLCI004705200	K14488
SOLCI004117700	K05658
SOLCI007488600	K03661
SOLCI002856500
SOLCI006469500
SOLCI003544800
SOLCI006714600
SOLCI001226100
SOLCI001908200
SOLCI006558000	K14497
SOLCI004263600
SOLCI003852300
SOLCI001140200
SOLCI003820500
SOLCI004114400
SOLCI001380100
SOLCI001214900	K04124
SOLCI000351000
SOLCI004542800
SOLCI000871300
SOLCI004545500
SOLCI007443000
SOLCI005611300
SOLCI005929000
SOLCI001293400
SOLCI002158400
SOLCI003963900
SOLCI000743200
SOLCI006937600
SOLCI002129600
SOLCI002260800
SOLCI001662700
SOLCI003079500
SOLCI005217200
SOLCI003183000
SOLCI005915100
SOLCI006802000
SOLCI005152100
SOLCI003112900
SOLCI001312400
SOLCI003522000
SOLCI004806700
SOLCI001275500
SOLCI004307700
SOLCI007244200
SOLCI002272700
SOLCI000298800
SOLCI004110800
SOLCI006847300
SOLCI002258500
SOLCI001147100
SOLCI004851100	K10870
SOLCI003026100
SOLCI003870800
SOLCI002238800
SOLCI006827100
SOLCI004537300
SOLCI007482200
SOLCI004751100
SOLCI000043400
SOLCI004239500
SOLCI007422100
SOLCI004433000
SOLCI003974100
SOLCI001249300
SOLCI002646800	K11982
SOLCI003170100
SOLCI002300000
SOLCI005734000
SOLCI001274700
SOLCI000636100
SOLCI000705500
SOLCI005133200
SOLCI005840900
SOLCI000473400
SOLCI002880900
SOLCI002913300
SOLCI005199700
SOLCI001391800	K15156
SOLCI000559100
SOLCI004131900
SOLCI001314000
SOLCI005116000
SOLCI003672800
SOLCI006644300
SOLCI002036200
SOLCI000937400
SOLCI002025700
SOLCI000021100	K13754
SOLCI003486300
SOLCI000237300
SOLCI005969300
SOLCI003578600
SOLCI005552200
SOLCI005323300
SOLCI000334900
SOLCI000914600
SOLCI002227300
SOLCI005398500
SOLCI003547300
SOLCI004893700
SOLCI003502700
SOLCI006652200
SOLCI005819500	K13648
SOLCI005997700
SOLCI004352000
SOLCI003861000
SOLCI001590400	K13091
SOLCI003586300
SOLCI001475400
SOLCI002425500
SOLCI005378500
SOLCI001962300	K03249
SOLCI007389100
SOLCI005550400
SOLCI000625700	K08065
SOLCI001413600
SOLCI002065700
SOLCI005843500
SOLCI005856900	K15902
SOLCI001374000
SOLCI000697700
SOLCI005483800
SOLCI004960800
SOLCI005383100
SOLCI001740000
SOLCI000810400
SOLCI005639000
SOLCI003504400
SOLCI001576900	K15382
SOLCI002296400
SOLCI007432000	K00419
SOLCI006749700
SOLCI004277100
SOLCI002176600
SOLCI002930400
SOLCI004685900
SOLCI006512900
SOLCI001610100
SOLCI001016000
SOLCI005365400
SOLCI005491400
SOLCI005057100
SOLCI002329300	K13065
SOLCI005551600
SOLCI002175100
SOLCI003720400
SOLCI004528300
SOLCI002250800	K02962
SOLCI005720600
SOLCI000860400
SOLCI002352900
SOLCI004870100
SOLCI003100000
SOLCI000672300
SOLCI001216700
SOLCI006631500
SOLCI001856400	K17338
SOLCI001289200
SOLCI000793400
SOLCI007278300
SOLCI000791200
SOLCI000234700
SOLCI005830100
SOLCI006979100
SOLCI004957700
SOLCI002923300
SOLCI001272600
SOLCI005604800
SOLCI004609000
SOLCI000417700
SOLCI001381800
SOLCI001816100
SOLCI005309200	K13269
SOLCI007486300
SOLCI006963300
SOLCI000870600
SOLCI003701200	K07198
SOLCI002133400
SOLCI004318100
SOLCI000326500
SOLCI000155700
SOLCI002989000	K18045
SOLCI007234300
SOLCI007138800
SOLCI004016700
SOLCI000195700
SOLCI006976000
SOLCI004267900
SOLCI004250400
SOLCI003543500
SOLCI000603000
SOLCI004659800	K17925
SOLCI006697400
SOLCI002685200
SOLCI005301100
SOLCI006252700
SOLCI006580000
SOLCI004663400
SOLCI004053200
SOLCI002990900
SOLCI000054400
SOLCI001495100
SOLCI001175000
SOLCI007010700
SOLCI006933600
SOLCI001242300
SOLCI002953400
SOLCI003951000
SOLCI004470700	K03320
SOLCI006408800	K02154
SOLCI005243900
SOLCI005112600
SOLCI007273800
SOLCI000164800
SOLCI005998200	K05359
SOLCI001929700
SOLCI003760800
SOLCI001753700
SOLCI001388500
SOLCI005876800
SOLCI002596100
SOLCI006705100
SOLCI003416700
SOLCI001011300
SOLCI001941900
SOLCI000144600
SOLCI007217500
SOLCI001909200
SOLCI002016000
SOLCI003418300
SOLCI001585600
SOLCI003429900
SOLCI002173500
SOLCI006869800
SOLCI004342900
SOLCI005623900
SOLCI007036100
SOLCI005451900
SOLCI005880900	K15196
SOLCI003094500
SOLCI002049800
SOLCI006295400
SOLCI001939500
SOLCI004400400
SOLCI004282800
SOLCI003714300	K11797
SOLCI004447800
SOLCI004520800
SOLCI002819600
SOLCI005983600
SOLCI005789400
SOLCI006522800
SOLCI001127400
SOLCI000384500
SOLCI005341400
SOLCI003711800
SOLCI006409800
SOLCI002057500	K13217
SOLCI004342700
SOLCI000233800
SOLCI003486700
SOLCI001973600	K11095
SOLCI001985100
SOLCI003547000	K03320
SOLCI005720700
SOLCI001449800
SOLCI001762900	K02894
SOLCI000487400
SOLCI005342000
SOLCI000966400
SOLCI002880700	K03030
SOLCI000068500
SOLCI000693900
SOLCI006771000
SOLCI000984300
SOLCI000965600
SOLCI003461300
SOLCI001628400
SOLCI000149000
SOLCI003925000	K00695
SOLCI003360900
SOLCI002593900
SOLCI001982400
SOLCI002965000	K12741
SOLCI006866600	K16296
SOLCI001851100
SOLCI006240100	K03574
SOLCI006735100
SOLCI007116500	K12451
SOLCI001571900
SOLCI001268100
SOLCI006075100
SOLCI000746200
SOLCI000946200
SOLCI003824200
SOLCI005858000
SOLCI003511600
SOLCI003948500
SOLCI005509200
SOLCI000524400
SOLCI005085800
SOLCI006084100
SOLCI005502800
SOLCI000198900
SOLCI002541800
SOLCI000479800
SOLCI006353800
SOLCI003561700	K11647
SOLCI004511100
SOLCI006096100
SOLCI000113200
SOLCI003503200
SOLCI007131300
SOLCI003931700
SOLCI005740700
SOLCI006519500
SOLCI007246000
SOLCI005772200
SOLCI006677500
SOLCI004558700
SOLCI006058500
SOLCI001252200	K10755
SOLCI003730300	K12663
SOLCI001736600
SOLCI000826900
SOLCI006607400
SOLCI003598400
SOLCI004765000
SOLCI002139400
SOLCI006540900
SOLCI004250000
SOLCI003609000
SOLCI000967200	K14397
SOLCI004284100
SOLCI005598200
SOLCI004099900
SOLCI004312700	K13356
SOLCI003201300	K06111
SOLCI006842600
SOLCI005958200
SOLCI004936000
SOLCI001577700
SOLCI003218600
SOLCI002927500
SOLCI002811300
SOLCI001114600
SOLCI004159000
SOLCI001415300
SOLCI001872300
SOLCI001231300
SOLCI006551200
SOLCI006807900
SOLCI002092000
SOLCI002391300
SOLCI003725900
SOLCI000094000	K08869
SOLCI002864100
SOLCI004526000
SOLCI001879200
SOLCI003216800
SOLCI003165200
SOLCI002406200
SOLCI005308000
SOLCI000436000
SOLCI001012300
SOLCI007135500
SOLCI004208400
SOLCI001284000
SOLCI001747600
SOLCI001325600	K07904
SOLCI002366500
SOLCI003982500
SOLCI006723000
SOLCI001743600
SOLCI003948000	K11131
SOLCI002595800
SOLCI002683400
SOLCI004255700
SOLCI006461000
SOLCI001721700
SOLCI002246800	K13335
SOLCI006739800
SOLCI006988600
SOLCI006788200
SOLCI002381600
SOLCI000711600	K14490
SOLCI001657100
SOLCI002139300
SOLCI005232400
SOLCI001930300
SOLCI001843500
SOLCI002018100	K17732
SOLCI002008500
SOLCI006254600
SOLCI005325100
SOLCI006809000
SOLCI005383900
SOLCI001361900
SOLCI005891800
SOLCI005186400
SOLCI006394300
SOLCI002897400
SOLCI001130400
SOLCI000602300
SOLCI002945600
SOLCI006953400
SOLCI005908800	K02716
SOLCI001637600
SOLCI003185500
SOLCI000457400
SOLCI001783500	K08912
SOLCI003345900
SOLCI002716700
SOLCI000711400	K05759
SOLCI001665200
SOLCI000601500
SOLCI004174800	K14488
SOLCI001738200
SOLCI003601100
SOLCI000984800
SOLCI001096000
SOLCI001448900	K08900
SOLCI006467700
SOLCI006997100
SOLCI004790200
SOLCI002154700
SOLCI005604700	K13448
SOLCI005443400
SOLCI006088600
SOLCI002237400
SOLCI002597600
SOLCI002868700
SOLCI002568800
SOLCI005753300
SOLCI004830000
SOLCI004764300	K20725
SOLCI006782400
SOLCI002021500
SOLCI003938500
SOLCI005559100
SOLCI007452800
SOLCI002581400
SOLCI001236700
SOLCI004376300
SOLCI006180200	K19882
SOLCI001436500	K15601
SOLCI000235200
SOLCI005448100
SOLCI001217800	K09286
SOLCI002509500
SOLCI005820500
SOLCI000100900
SOLCI006622400
SOLCI003356500	K10666
SOLCI004726400	K14802
SOLCI003382500	K20168
SOLCI004024000
SOLCI000881900
SOLCI000672500	K02925
SOLCI007241900
SOLCI005628300
SOLCI004246600
SOLCI001079600	K08360
SOLCI006133200	K10256
SOLCI001117900
SOLCI000697000
SOLCI002333000
SOLCI006640400
SOLCI003422600
SOLCI002195300
SOLCI001363700
SOLCI001074600	K03327
SOLCI005493200
SOLCI007124800
SOLCI006727000
SOLCI000332400
SOLCI004665700
SOLCI007473200
SOLCI002376000
SOLCI006040900
SOLCI002638400	K14487
SOLCI007037700	K13096
SOLCI005116400
SOLCI003192200
SOLCI002818800
SOLCI006173900	K08235
SOLCI002614900
SOLCI005210300	K03352
SOLCI003331600
SOLCI006353600
SOLCI004092800
SOLCI001743400
SOLCI004933400
SOLCI005765600
SOLCI001402400	K17569
SOLCI005948300
SOLCI005809300
SOLCI004692100
SOLCI002329700
SOLCI005133900
SOLCI006287300
SOLCI000057200
SOLCI002947000
SOLCI004544600
SOLCI002921300
SOLCI000176900	K13429
SOLCI003909900
SOLCI003488100
SOLCI004621300
SOLCI000978500	K11251
SOLCI006714100
SOLCI003761100
SOLCI007179900
SOLCI007041900
SOLCI006732200
SOLCI001437600	K01623
SOLCI004537000
SOLCI001683900	K15404
SOLCI007414700
SOLCI005862300
SOLCI006392100	K01988
SOLCI006350400
SOLCI002208900	K01054
SOLCI005762000
SOLCI001612300
SOLCI000792500
SOLCI004515300
SOLCI002049600
SOLCI006059500
SOLCI006345800
SOLCI000361400
SOLCI002629700	K14509
SOLCI006955600
SOLCI001457800
SOLCI002318700
SOLCI001482300
SOLCI006030400
SOLCI003180500
SOLCI000404000
SOLCI002537400
SOLCI002366000
SOLCI006388100
SOLCI000373500	K00430
SOLCI005337700
SOLCI000557500	K03926
SOLCI003347900
SOLCI006720000	K02910
SOLCI005144700
SOLCI005664800
SOLCI005061200
SOLCI001830700
SOLCI000763000
SOLCI004090200
SOLCI006002700
SOLCI000484600
SOLCI002775800	K00606
SOLCI006511400
SOLCI006293300
SOLCI007341400
SOLCI004086200	K07466
SOLCI002390900
SOLCI001744700
SOLCI002199500
SOLCI003002100	K03327
SOLCI002027300
SOLCI006450200
SOLCI002451400	K09260
SOLCI004966200
SOLCI003052700
SOLCI005330500
SOLCI001198500
SOLCI003327400
SOLCI006138200
SOLCI006019200
SOLCI002342200
SOLCI005998000	K15634
SOLCI005077000
SOLCI000961400
SOLCI004260200
SOLCI002034500
SOLCI004999000
SOLCI006273900
SOLCI002593100
SOLCI006755200	K12160
SOLCI005480200
SOLCI006498800
SOLCI002492700
SOLCI004430500
SOLCI006727300
SOLCI000189900
SOLCI006734700
SOLCI003143600
SOLCI002584000
SOLCI002504200
SOLCI001792900
SOLCI005587000
SOLCI004920300
SOLCI000948100
SOLCI002695900
SOLCI001350700
SOLCI001169400
SOLCI000120100
SOLCI003072300
SOLCI002405000
SOLCI002161100
SOLCI004217500
SOLCI005202300
SOLCI006164700
SOLCI006982300
SOLCI002645400
SOLCI000994900
SOLCI006207800
SOLCI000164200
SOLCI005205300
SOLCI003792200	K00555
SOLCI007172800
SOLCI000001500
SOLCI004325600
SOLCI000070900
SOLCI000124700
SOLCI001371800
SOLCI003787300
SOLCI004066200
SOLCI002710500
SOLCI002230400
SOLCI006467600
SOLCI004709100
SOLCI005153200
SOLCI001744200
SOLCI007496800
SOLCI001544100
SOLCI001881600
SOLCI004502300	K01728
SOLCI003381000	K13429
SOLCI007424900
SOLCI006088400
SOLCI005956400
SOLCI004935300
SOLCI005342900
SOLCI005693500	K18811
SOLCI007415200	K09286
SOLCI000656800
SOLCI000000200
SOLCI007395100
SOLCI002830100	K08065
SOLCI002152600
SOLCI001701100
SOLCI007176700
SOLCI006697900	K19037
SOLCI007364200	K01051
SOLCI000147900
SOLCI002719800
SOLCI000390800
SOLCI001978900
SOLCI000753000
SOLCI007296900
SOLCI002821000
SOLCI002144300
SOLCI006766800
SOLCI004849500
SOLCI005108300
SOLCI001346000
SOLCI004671800
SOLCI000572300
SOLCI004262900
SOLCI002125900
SOLCI005715900
SOLCI001101000
SOLCI005997100
SOLCI005882900
SOLCI002962900	K02725
SOLCI004817500
SOLCI001368800
SOLCI004901500
SOLCI003868300
SOLCI005181500
SOLCI004086600
SOLCI004396900	K02929
SOLCI006700700
SOLCI005049200
SOLCI002330600	K01051
SOLCI005795400
SOLCI003510600
SOLCI002853800
SOLCI002979600
SOLCI001973500
SOLCI005255100
SOLCI007178600
SOLCI003250400
SOLCI005980600
SOLCI005721800
SOLCI003702700
SOLCI004270900
SOLCI007351800
SOLCI007497800
SOLCI004416500	K20628
SOLCI006222900
SOLCI002829300
SOLCI001893900
SOLCI001710100	K12598
SOLCI003732200
SOLCI002632000	K14782
SOLCI006753100
SOLCI006951100
SOLCI000774300
SOLCI000529100
SOLCI002004400
SOLCI001292300
SOLCI003219800
SOLCI006872600
SOLCI002064100
SOLCI001411300
SOLCI003273500
SOLCI005758400
SOLCI004425600	K03676
SOLCI005468500
SOLCI002683100
SOLCI003235300
SOLCI002044400
SOLCI005503200
SOLCI000406400
SOLCI001845800
SOLCI006127100
SOLCI006480100
SOLCI000390400
SOLCI001161800
SOLCI005405700
SOLCI001078300
SOLCI007008900
SOLCI002823300	K00654
SOLCI001586000	K12486
SOLCI004098700
SOLCI002106700
SOLCI002987000
SOLCI002021300
SOLCI001784200
SOLCI006903400
SOLCI007385500	K16912
SOLCI007072800
SOLCI003806200	K14686
SOLCI004638900
SOLCI005595000
SOLCI006295600
SOLCI006097700
SOLCI005928100
SOLCI004599900
SOLCI004104500
SOLCI000887000
SOLCI005143800
SOLCI004197200
SOLCI007113100
SOLCI003604900
SOLCI000386500
SOLCI005281000
SOLCI005783500
SOLCI002514300
SOLCI002815600
SOLCI000655100
SOLCI004362200
SOLCI001484700
SOLCI000212300	K02918
SOLCI003834000
SOLCI000114900
SOLCI004477500
SOLCI001327200
SOLCI007340600
SOLCI001688400
SOLCI004622900
SOLCI000379800
SOLCI000425200	K00297
SOLCI003981500
SOLCI005458000
SOLCI005000500
SOLCI001483400
SOLCI002337400
SOLCI002013900
SOLCI006062100
SOLCI005052200
SOLCI003603400
SOLCI003258600
SOLCI005598100
SOLCI002223900
SOLCI004767800
SOLCI005136100
SOLCI004892800
SOLCI003740800
SOLCI005279900
SOLCI005511900
SOLCI000357500
SOLCI003648700
SOLCI006491700
SOLCI006660700
SOLCI001081100
SOLCI006808300
SOLCI001638800
SOLCI000958400
SOLCI000910400
SOLCI004979400
SOLCI002026200
SOLCI001355800
SOLCI002121800
SOLCI002060100
SOLCI005652900
SOLCI006987000
SOLCI004544700	K11254
SOLCI001254600	K09377
SOLCI002624700	K18211
SOLCI002543100
SOLCI004408100
SOLCI000535800
SOLCI004051300
SOLCI000603600
SOLCI001126300
SOLCI003070000
SOLCI001448000	K03665
SOLCI000767100
SOLCI000098900
SOLCI002125300
SOLCI001416300
SOLCI003760700
SOLCI004412500
SOLCI002393300
SOLCI000094300
SOLCI004150500
SOLCI000158200
SOLCI000485900
SOLCI006711400
SOLCI001531500
SOLCI004114200
SOLCI005521700
SOLCI007162400
SOLCI002959800	K14848
SOLCI003494400
SOLCI005220800
SOLCI003316400
SOLCI001383000
SOLCI003284000	K07877
SOLCI004198700
SOLCI006045200
SOLCI000701000
SOLCI005801400
SOLCI002176200	K12602
SOLCI003205600
SOLCI005654200	K01648
SOLCI006769000
SOLCI005528500
SOLCI005796900
SOLCI000306500
SOLCI002019600
SOLCI000636800
SOLCI003085800
SOLCI007432400	K14664
SOLCI003221500
SOLCI001851000
SOLCI000533000
SOLCI002567900
SOLCI006906200
SOLCI007000200
SOLCI002435700
SOLCI001456900
SOLCI000274500
SOLCI001491800
SOLCI001132600
SOLCI005827600
SOLCI002237300
SOLCI006410500
SOLCI006946200
SOLCI004821300	K00134
SOLCI005256500
SOLCI002055800	K14157
SOLCI001817200
SOLCI003893500
SOLCI000147000
SOLCI003830400	K03404
SOLCI001337100
SOLCI001368500
SOLCI006812700
SOLCI002142700
SOLCI005652100
SOLCI003851700
SOLCI005929300
SOLCI001805400
SOLCI004256400
SOLCI005588100
SOLCI001469000
SOLCI005604900
SOLCI004353600
SOLCI006661900
SOLCI003335600
SOLCI005426500
SOLCI006022400
SOLCI002752700
SOLCI004480500
SOLCI006687200
SOLCI000724000
SOLCI001807600
SOLCI006717100
SOLCI001298800
SOLCI005751400
SOLCI005481100
SOLCI001765000
SOLCI000711000	K12125
SOLCI005850400
SOLCI006080000
SOLCI005549900
SOLCI002990100	K00430
SOLCI005504200
SOLCI005297100	K00914
SOLCI005545000	K01623
SOLCI004169300
SOLCI006502700	K13513
SOLCI002459300	K02885
SOLCI005999100
SOLCI006429200
SOLCI004474900	K14514
SOLCI005127200
SOLCI006027800
SOLCI003464100	K00133
SOLCI006946600
SOLCI007273500
SOLCI004615300
SOLCI003059900
SOLCI002870900
SOLCI006333500	K20288
SOLCI004057600
SOLCI002892200	K00559
SOLCI004285800
SOLCI006712100
SOLCI007322400
SOLCI006182100
SOLCI004900400
SOLCI003917800
SOLCI000872800
SOLCI002191100
SOLCI002928200
SOLCI000905800	K00430
SOLCI000678500
SOLCI000667800
SOLCI002017600
SOLCI001481200
SOLCI002582600
SOLCI000578100	K03671
SOLCI002046900	K14554
SOLCI003840100
SOLCI005404700
SOLCI003185400
SOLCI001793500
SOLCI002365500
SOLCI001662200
SOLCI004427300
SOLCI001944000
SOLCI004311800
SOLCI004465900
SOLCI002920700
SOLCI007154300
SOLCI001426000
SOLCI004385100
SOLCI006316000
SOLCI007320400
SOLCI007258500	K04124
SOLCI005129900	K00894
SOLCI005908600	K21232
SOLCI000465600
SOLCI002122800
SOLCI005106100
SOLCI001881200
SOLCI006323200
SOLCI006882500
SOLCI004743300	K03846
SOLCI004745800
SOLCI006413200
SOLCI004847200
SOLCI003081100
SOLCI005771800
SOLCI000438300
SOLCI001113900	K01507
SOLCI007314000	K17710
SOLCI005018500
SOLCI002891200
SOLCI000489800
SOLCI000187600
SOLCI003876200	K15429
SOLCI001823200
SOLCI003117400
SOLCI004901000
SOLCI007004900
SOLCI007206500
SOLCI003990600
SOLCI000250600
SOLCI004522800
SOLCI005791400
SOLCI001868900
SOLCI006693200
SOLCI004209500
SOLCI007153800
SOLCI002555700	K07456
SOLCI007481400
SOLCI006073700
SOLCI000469900	K02326
SOLCI007426700
SOLCI002781600
SOLCI007428900
SOLCI002708800
SOLCI005895500
SOLCI001326100
SOLCI006565200
SOLCI002770400
SOLCI000081000	K12898
SOLCI001963700
SOLCI003911900
SOLCI001606100	K00512
SOLCI000349900
SOLCI002029000	K02870
SOLCI006968800
SOLCI005283000
SOLCI005695200
SOLCI001426600
SOLCI003236700
SOLCI003768100	K20623
SOLCI004616100
SOLCI006060000
SOLCI006520000
SOLCI003780600	K14510
SOLCI003695200
SOLCI002447700
SOLCI005262100
SOLCI001701500
SOLCI003437800
SOLCI005295900
SOLCI000279300
SOLCI002158500
SOLCI001938700
SOLCI004732200
SOLCI001655900
SOLCI003805900
SOLCI006932500
SOLCI001541700
SOLCI004253600
SOLCI006788300
SOLCI000816600
SOLCI000859800
SOLCI005673000
SOLCI004749300
SOLCI006641300
SOLCI001997300
SOLCI002211400
SOLCI001337500
SOLCI006912700
SOLCI000954900
SOLCI005942200
SOLCI002924500
SOLCI004449600	K03256
SOLCI006244200
SOLCI001485700
SOLCI006307900	K01183
SOLCI001726000	K12881
SOLCI004394200	K19043
SOLCI003973900
SOLCI002566200
SOLCI000454100
SOLCI004635000
SOLCI001382000
SOLCI001540700	K18810
SOLCI005127600
SOLCI000908300
SOLCI000853300
SOLCI002557800
SOLCI004421300
SOLCI006284700	K13495
SOLCI000109200
SOLCI007265800
SOLCI003189600
SOLCI007163000
SOLCI004747100
SOLCI003057000
SOLCI007260100
SOLCI006946000
SOLCI007435800	K00254
SOLCI002277000
SOLCI001187600
SOLCI001112300
SOLCI003276900
SOLCI000446800
SOLCI006636100
SOLCI001722100
SOLCI005271100
SOLCI002606500
SOLCI003429300
SOLCI005408100
SOLCI001851600	K01087
SOLCI005771300
SOLCI000231200
SOLCI004257700
SOLCI004592000
SOLCI007134000
SOLCI003533500
SOLCI004701600
SOLCI000475300
SOLCI001630900
SOLCI002151900
SOLCI006521100
SOLCI005624700
SOLCI006437300	K09338
SOLCI002263800
SOLCI006925800
SOLCI002600500
SOLCI003260200
SOLCI002368300
SOLCI004332200
SOLCI002393900
SOLCI001241700
SOLCI006828100
SOLCI004064800
SOLCI000888500
SOLCI007409700
SOLCI005376300
SOLCI006515900
SOLCI004637000	K00166
SOLCI000853600
SOLCI006409700
SOLCI003624400
SOLCI002747200
SOLCI000552700
SOLCI007440000	K01762
SOLCI005359800
SOLCI000863600
SOLCI001011900	K03016
SOLCI003498200
SOLCI003527100
SOLCI001119400
SOLCI004809600
SOLCI005655700
SOLCI005763400
SOLCI003481800
SOLCI004948600
SOLCI005543500
SOLCI005947000
SOLCI002684600	K16818
SOLCI002725000
SOLCI006359600
SOLCI001143400
SOLCI005008200
SOLCI003128200	K02995
SOLCI000199200
SOLCI001083000
SOLCI005417800
SOLCI004533500
SOLCI002746600	K16196
SOLCI002361800
SOLCI006747900
SOLCI002601100
SOLCI003570700
SOLCI005964200
SOLCI007051900
SOLCI002189600
SOLCI000343000
SOLCI005231800
SOLCI005996700
SOLCI006872300
SOLCI005852700	K05298
SOLCI004452400
SOLCI002398200	K08505
SOLCI001955100
SOLCI000171800
SOLCI001664200
SOLCI002313000
SOLCI004959900
SOLCI002849200
SOLCI005758700
SOLCI003168800
SOLCI004418600	K11816
SOLCI004774200
SOLCI003795200
SOLCI003031700
SOLCI005625800
SOLCI000792900
SOLCI002162400
SOLCI003763900
SOLCI003976300
SOLCI002574900
SOLCI003812800
SOLCI005598300
SOLCI002000400
SOLCI003246800
SOLCI000356700
SOLCI002332900
SOLCI003953400
SOLCI000697400
SOLCI006703700
SOLCI002376100
SOLCI000652400
SOLCI003052100	K13941
SOLCI000695100
SOLCI000783100	K00600
SOLCI000270400
SOLCI005821900
SOLCI002878000
SOLCI002332100
SOLCI006794400
SOLCI006687700
SOLCI005198300
SOLCI003926800
SOLCI006558300	K01733
SOLCI000073100
SOLCI005002500
SOLCI007128000
SOLCI002866200
SOLCI002171000
SOLCI005199900
SOLCI005831900
SOLCI006039800
SOLCI005508800
SOLCI003093700
SOLCI003671700
SOLCI005291200
SOLCI002996100
SOLCI004780700	K15199
SOLCI004193200	K15382
SOLCI002169000
SOLCI000859400	K18787
SOLCI001806700	K17871
SOLCI005767800
SOLCI003770500
SOLCI000376900
SOLCI006245700
SOLCI002605400
SOLCI003697800	K12611
SOLCI005362100
SOLCI000171500
SOLCI004659300
SOLCI002984600
SOLCI001354400
SOLCI005001600
SOLCI006317800
SOLCI001294200
SOLCI002268800	K14488
SOLCI004789000
SOLCI001039200
SOLCI007070700
SOLCI003043200
SOLCI002457400
SOLCI001220100	K04125
SOLCI005645500
SOLCI000681300
SOLCI005590700
SOLCI006914600
SOLCI003168100	K12881
SOLCI007322300
SOLCI001897200
SOLCI001628200	K01082
SOLCI002105900
SOLCI001923800
SOLCI006779700	K01177
SOLCI001647600
SOLCI004653500
SOLCI005830700
SOLCI002308800	K08065
SOLCI007089400
SOLCI004107400
SOLCI002024200
SOLCI005728100
SOLCI005663500
SOLCI003047500
SOLCI000500400
SOLCI004634700
SOLCI001628900
SOLCI002138000
SOLCI004363700
SOLCI003446500
SOLCI005775900
SOLCI004485500
SOLCI004567600	K01528
SOLCI006926600
SOLCI003590700
SOLCI002644700
SOLCI002912800
SOLCI000649700
SOLCI004374900
SOLCI004350500
SOLCI000961300
SOLCI000462200
SOLCI000744900
SOLCI004436500
SOLCI004094500
SOLCI005833500
SOLCI002601600
SOLCI001757900
SOLCI002318800
SOLCI002629200	K11290
SOLCI004559800
SOLCI006688900
SOLCI006887700
SOLCI001552000
SOLCI001932300
SOLCI002014700
SOLCI004063200	K14012
SOLCI005824800
SOLCI003731000
SOLCI003216000
SOLCI003135100
SOLCI007354200
SOLCI000559900	K02325
SOLCI005846100
SOLCI006459700
SOLCI005448400
SOLCI001172900
SOLCI000462600
SOLCI002137700
SOLCI007200900
SOLCI004609600
SOLCI006553400
SOLCI002470700
SOLCI007484200
SOLCI001653800
SOLCI004298300
SOLCI003131900
SOLCI007133100
SOLCI006746400
SOLCI004127300
SOLCI001364600
SOLCI006605700
SOLCI000248700
SOLCI003942100
SOLCI006757900
SOLCI004926600
SOLCI003384400
SOLCI005417600
SOLCI001400300
SOLCI000687000
SOLCI002059200
SOLCI003742800
SOLCI003003200
SOLCI005266900
SOLCI002941500
SOLCI005447500
SOLCI005233700
SOLCI002845200
SOLCI001000400	K13416
SOLCI004702000
SOLCI004123700
SOLCI007149900
SOLCI001029100
SOLCI001098200
SOLCI003881300
SOLCI004734100
SOLCI004781000
SOLCI007315000
SOLCI003127200
SOLCI001587700
SOLCI004045600
SOLCI001882800
SOLCI003617400
SOLCI003890900
SOLCI004222900
SOLCI003227400
SOLCI003414700
SOLCI003084200
SOLCI001103400
SOLCI002806700
SOLCI006110300	K01507
SOLCI003602200
SOLCI000841900
SOLCI006291700	K01673
SOLCI004362900
SOLCI003518900
SOLCI006204000	K11446
SOLCI002668100
SOLCI003229900
SOLCI005539100
SOLCI003459900	K10743
SOLCI000198100
SOLCI006503500
SOLCI004128000
SOLCI001933100
SOLCI005889900
SOLCI003048500
SOLCI006356600
SOLCI001773700
SOLCI002916700
SOLCI005840800	K20858
SOLCI004011000
SOLCI004483800
SOLCI000196300
SOLCI002995300
SOLCI000747000
SOLCI006276500
SOLCI003621100
SOLCI003042800
SOLCI007194300
SOLCI004736000
SOLCI003322300
SOLCI000211500
SOLCI007478400
SOLCI002467600
SOLCI001644000
SOLCI002714700
SOLCI000226900
SOLCI007435600	K04797
SOLCI000228100
SOLCI004399800	K09595
SOLCI003152600
SOLCI000825600
SOLCI002074400
SOLCI002526500
SOLCI005405500
SOLCI005867200
SOLCI004085600
SOLCI005697600
SOLCI001819700
SOLCI000966000
SOLCI001226200	K01533
SOLCI001154000
SOLCI001843300
SOLCI002802800
SOLCI005609100
SOLCI005053800
SOLCI005919400
SOLCI001155700	K00949
SOLCI002617200	K14432
SOLCI002066500
SOLCI002653100
SOLCI002195000
SOLCI000646100
SOLCI002208400
SOLCI000213100
SOLCI004328500
SOLCI004075400
SOLCI003861600
SOLCI004815300
SOLCI002129000
SOLCI000869900
SOLCI000352900
SOLCI001433700	K03039
SOLCI002031100
SOLCI002213500	K09422
SOLCI002894400
SOLCI007288100
SOLCI000002500
SOLCI000117300
SOLCI002386100
SOLCI003094100
SOLCI005393200
SOLCI005576900	K14066
SOLCI006761800
SOLCI004748600
SOLCI004252600	K11584
SOLCI001867400	K07904
SOLCI003563800
SOLCI004690200
SOLCI005142800
SOLCI001220800
SOLCI004243400
SOLCI001298900
SOLCI006906100
SOLCI006792400
SOLCI001943200
SOLCI003895000
SOLCI000597800
SOLCI001058000	K10258
SOLCI004401100
SOLCI003176500	K02715
SOLCI004451400	K00472
SOLCI003254300
SOLCI004010900
SOLCI006852100
SOLCI003404600
SOLCI006448300
SOLCI007352900
SOLCI006525300
SOLCI002732600	K01934
SOLCI003114800
SOLCI001634400
SOLCI000595200
SOLCI000599200
SOLCI007079100
SOLCI003009400
SOLCI003563000
SOLCI003484800
SOLCI004010300
SOLCI005098000
SOLCI002898900
SOLCI006338100
SOLCI000531300
SOLCI001395100
SOLCI005938600
SOLCI000176800
SOLCI006867100
SOLCI007174100
SOLCI007169400	K02898
SOLCI002818100
SOLCI000352800
SOLCI000787000	K14509
SOLCI001886700
SOLCI005356200
SOLCI006713600
SOLCI005382800	K06689
SOLCI002184700
SOLCI005267700
SOLCI002642900
SOLCI005562100
SOLCI005310700
SOLCI004968900
SOLCI005706600
SOLCI001040800
SOLCI003411700
SOLCI000104600
SOLCI004657600
SOLCI001453700
SOLCI003249400
SOLCI001759000
SOLCI005671000	K05909
SOLCI003549300
SOLCI005753000
SOLCI004894200
SOLCI001795600
SOLCI003679500	K15015
SOLCI005397400
SOLCI004789900
SOLCI006173000	K05349
SOLCI005141600
SOLCI006195400
SOLCI005136700
SOLCI002582400
SOLCI006298900
SOLCI003779800
SOLCI000713300
SOLCI005442000
SOLCI005876000
SOLCI006847800
SOLCI006859200
SOLCI003501900
SOLCI006277700	K18195
SOLCI006291200	K01166
SOLCI002260500	K13192
SOLCI000566300	K13379
SOLCI006387400	K06670
SOLCI006484300
SOLCI007041000
SOLCI002356600
SOLCI004187900
SOLCI001228900
SOLCI004312900
SOLCI006853400
SOLCI002662900
SOLCI001902700	K09264
SOLCI000911200
SOLCI006190800
SOLCI001332800
SOLCI003869100
SOLCI003031400	K11498
SOLCI000207500
SOLCI005548400
SOLCI004968600
SOLCI003643200
SOLCI003513100
SOLCI001086100
SOLCI004570900	K13379
SOLCI003750400
SOLCI007523300
SOLCI002026900
SOLCI003281000
SOLCI006078900
SOLCI007281300
SOLCI005603900
SOLCI004043900
SOLCI002425200	K03873
SOLCI002030100
SOLCI000846800
SOLCI004525500
SOLCI001662800
SOLCI004856000
SOLCI001710300
SOLCI004916900	K17087
SOLCI000819000
SOLCI001076100
SOLCI001811000
SOLCI001401500
SOLCI001240200
SOLCI000911100
SOLCI004579900
SOLCI004666700
SOLCI005289700
SOLCI005910100
SOLCI000944500
SOLCI007032700
SOLCI001716700
SOLCI000105000
SOLCI003037000
SOLCI001336400
SOLCI002727600	K11838
SOLCI006763500
SOLCI007330900
SOLCI005950700
SOLCI002390100
SOLCI004298200
SOLCI004282300
SOLCI004688700
SOLCI007185800
SOLCI005424800
SOLCI003747100
SOLCI006676200
SOLCI003141200
SOLCI006360600
SOLCI004412200
SOLCI000199000
SOLCI004071500	K18633
SOLCI000278600
SOLCI002072800
SOLCI002404500	K14432
SOLCI005070700
SOLCI000591700	K12893
SOLCI002381200
SOLCI004618900
SOLCI000874100
SOLCI005175000
SOLCI002470100
SOLCI006968300
SOLCI004449200	K00844
SOLCI000989000
SOLCI000018100
SOLCI004007300
SOLCI000264900
SOLCI005039800
SOLCI001563600
SOLCI006429800
SOLCI000630800
SOLCI000516300	K14488
SOLCI004530300
SOLCI002982100
SOLCI002161600
SOLCI003690500
SOLCI002620000
SOLCI004448100	K12173
SOLCI001553900	K06911
SOLCI002641800
SOLCI005347100
SOLCI006706600
SOLCI007118700
SOLCI006551700
SOLCI003350400
SOLCI000657200
SOLCI006760000
SOLCI007076600
SOLCI003373900
SOLCI003145900
SOLCI002470400
SOLCI001691000	K00028
SOLCI000387700	K00627
SOLCI001271700
SOLCI003985300
SOLCI000976900
SOLCI003077500
SOLCI003803800
SOLCI000163300
SOLCI002187500
SOLCI004759300
SOLCI003242700
SOLCI001543700
SOLCI002634300
SOLCI003299600
SOLCI002181000
SOLCI002016700
SOLCI004990600
SOLCI006517400
SOLCI005642500
SOLCI005005400	K01358
SOLCI002969300
SOLCI000096800	K04733
SOLCI006165200
SOLCI001076400
SOLCI004276200	K02871
SOLCI004799600
SOLCI005741100
SOLCI007039400	K00787
SOLCI000548300
SOLCI001452200
SOLCI000692900
SOLCI007480300
SOLCI002955300
SOLCI006560800
SOLCI002667300
SOLCI000912300
SOLCI003471000
SOLCI004807200
SOLCI007284800
SOLCI005098900
SOLCI001206900
SOLCI006854800
SOLCI006322700
SOLCI006040700
SOLCI006815800	K01507
SOLCI002909600	K05894
SOLCI002331000
SOLCI000368800
SOLCI007098900
SOLCI005802800
SOLCI005991600
SOLCI006096600
SOLCI001875500	K14945
SOLCI004762300	K02321
SOLCI001432700
SOLCI006550200
SOLCI005477300
SOLCI001482900
SOLCI004440200
SOLCI005721400
SOLCI003233800
SOLCI005986400	K19995
SOLCI001387500
SOLCI002131000
SOLCI001162700
SOLCI002736800
SOLCI004667100
SOLCI000657300
SOLCI001837900
SOLCI006185700	K13566
SOLCI006482300
SOLCI001982900
SOLCI007193600
SOLCI003600400
SOLCI001206200
SOLCI002581800
SOLCI007002400
SOLCI003993100
SOLCI007503900
SOLCI005131800
SOLCI005126700
SOLCI000174400
SOLCI004194100
SOLCI004247100	K13201
SOLCI006265000	K11290
SOLCI005155000
SOLCI004849400
SOLCI003042600
SOLCI001777900
SOLCI007341300
SOLCI005792000
SOLCI007021100	K01025
SOLCI002821800
SOLCI004567900
SOLCI003558800
SOLCI003963300
SOLCI007302800	K14948
SOLCI000243500
SOLCI001427500
SOLCI002332200
SOLCI007247200	K09419
SOLCI007204300	K03283
SOLCI000901700
SOLCI002018600
SOLCI003646000
SOLCI000201000
SOLCI001524500
SOLCI001209700
SOLCI000802200
SOLCI005666000	K08099
SOLCI001295200
SOLCI007400600
SOLCI000945600	K14488
SOLCI001594400
SOLCI005120500
SOLCI003170900
SOLCI006826000
SOLCI001431600
SOLCI003598500
SOLCI004064700
SOLCI003123600
SOLCI000010300	K10251
SOLCI002896000
SOLCI001773300
SOLCI002785400	K15119
SOLCI005067200
SOLCI004524300
SOLCI001030800
SOLCI004531500
SOLCI001815000
SOLCI002991200
SOLCI006942200
SOLCI006370500
SOLCI003850800
SOLCI007172500
SOLCI003064800
SOLCI000627600
SOLCI000432600
SOLCI006639900
SOLCI001734700	K06997
SOLCI006424900
SOLCI003151100
SOLCI000947000
SOLCI005730700
SOLCI006541900
SOLCI002796900
SOLCI000033000	K20537
SOLCI001401700
SOLCI005892400
SOLCI003224100
SOLCI001424100
SOLCI006447000
SOLCI006379300
SOLCI001625000
SOLCI003135300	K12856
SOLCI005270700
SOLCI003081600
SOLCI001631500
SOLCI003429400
SOLCI004572600
SOLCI002195800
SOLCI004974100
SOLCI006044200	K01213
SOLCI001886900
SOLCI001396900
SOLCI006876500
SOLCI003320900	K14638
SOLCI002651400
SOLCI002427400
SOLCI003706600
SOLCI005170000
SOLCI006791400
SOLCI006288500
SOLCI006204900	K03133
SOLCI005297900
SOLCI006602300
SOLCI000534700
SOLCI000865500
SOLCI002097300
SOLCI005862400
SOLCI000930200
SOLCI006242200
SOLCI002372500
SOLCI002431700
SOLCI002652200
SOLCI002779500	K00218
SOLCI005136400
SOLCI003573900
SOLCI000682500
SOLCI007027100
SOLCI003787000
SOLCI003609300
SOLCI000027200
SOLCI001319100
SOLCI001177100
SOLCI007519600
SOLCI006155300
SOLCI003286300
SOLCI002012500
SOLCI007040400
SOLCI002726800
SOLCI003367600	K14496
SOLCI007257100
SOLCI006588000
SOLCI002928800	K13993
SOLCI005249000
SOLCI004359800
SOLCI007119700
SOLCI001446700
SOLCI000479200
SOLCI004675600
SOLCI000950300
SOLCI006474700
SOLCI000828800
SOLCI007107800
SOLCI002956200	K02706
SOLCI005523900	K15121
SOLCI002997000	K03671
SOLCI005393700
SOLCI001181400
SOLCI001120000	K09284
SOLCI001052700
SOLCI006748100
SOLCI000645300
SOLCI001105800
SOLCI004304700
SOLCI000832200
SOLCI007359000
SOLCI005779000
SOLCI007075400
SOLCI001244700
SOLCI007496300
SOLCI007196200	K12606
SOLCI004423500
SOLCI005136500
SOLCI005659400
SOLCI005217700
SOLCI004947800
SOLCI005093600
SOLCI005396500
SOLCI005747200
SOLCI006770800
SOLCI000472100
SOLCI006531700
SOLCI004557400
SOLCI002555500	K01466
SOLCI005574600
SOLCI007457600
SOLCI005930900
SOLCI001886100
SOLCI003068800
SOLCI002782700	K18010
SOLCI007181700
SOLCI007514300	K06118
SOLCI003763800
SOLCI003524200	K08775
SOLCI003827100
SOLCI001592400
SOLCI001442600
SOLCI005082900
SOLCI005774300
SOLCI000828900
SOLCI005740900
SOLCI003168300
SOLCI001406700	K13118
SOLCI004967200
SOLCI000826600
SOLCI003944300
SOLCI005601700
SOLCI002923200
SOLCI002221100
SOLCI001911700	K09422
SOLCI004578600
SOLCI004487600
SOLCI006028100
SOLCI003001900	K07399
SOLCI005827300
SOLCI006604800
SOLCI000195900
SOLCI000875100
SOLCI001926700
SOLCI003087200	K14500
SOLCI002275100	K17491
SOLCI002712800
SOLCI000389900
SOLCI004253100
SOLCI005443100
SOLCI003638400
SOLCI000331400
SOLCI001587600
SOLCI005969100
SOLCI000922800
SOLCI000054100
SOLCI002115000
SOLCI005300400
SOLCI006565000
SOLCI002701500
SOLCI003379900
SOLCI003464800
SOLCI005460800	K11426
SOLCI006585700	K14638
SOLCI000365500
SOLCI004985400
SOLCI000943500	K01653
SOLCI000015800	K11804
SOLCI002474100	K00737
SOLCI001222800	K01114
SOLCI001116200
SOLCI004007200
SOLCI001777700
SOLCI003925500
SOLCI004099200
SOLCI006669500
SOLCI001821900
SOLCI003674500
SOLCI002091100
SOLCI001482000
SOLCI004091900
SOLCI000458000
SOLCI000611800
SOLCI001130300
SOLCI005793700
SOLCI001565300	K14962
SOLCI000442800	K10746
SOLCI001529900
SOLCI000444900
SOLCI004105400
SOLCI003706800
SOLCI003473500	K09287
SOLCI000329000
SOLCI002091000	K09422
SOLCI006784900	K11643
SOLCI001370600
SOLCI005546700
SOLCI004479700
SOLCI000053400
SOLCI002420800
SOLCI005366600
SOLCI006135600
SOLCI004410400
SOLCI007516900
SOLCI002702700
SOLCI006769200
SOLCI004070300
SOLCI003497800
SOLCI001137300
SOLCI007010300
SOLCI003876700
SOLCI005424100	K09873
SOLCI001551900	K03347
SOLCI006131400
SOLCI007154400
SOLCI001173900
SOLCI006054300
SOLCI004208900
SOLCI005361500
SOLCI006229000
SOLCI003844600
SOLCI006111900	K05387
SOLCI002700500
SOLCI001273400
SOLCI006974400
SOLCI006618200
SOLCI004954300	K08739
SOLCI006539600
SOLCI004343000	K13448
SOLCI002922200
SOLCI005214900
SOLCI002503300
SOLCI005105500
SOLCI005405900
SOLCI001366600
SOLCI001176200
SOLCI004792200
SOLCI007490900
SOLCI002434900
SOLCI002873000
SOLCI002955900
SOLCI000180400
SOLCI006905500
SOLCI000440800
SOLCI004683100	K20362
SOLCI006561600	K14085
SOLCI004594000
SOLCI006259000
SOLCI005168800	K01802
SOLCI003177600
SOLCI006068100
SOLCI005657500
SOLCI005412300
SOLCI006512700
SOLCI000391800
SOLCI004025700
SOLCI006434500
SOLCI006027700
SOLCI005334700
SOLCI000002900	K15559
SOLCI002529500
SOLCI001575900
SOLCI001594100
SOLCI002272000
SOLCI000414600
SOLCI002009300	K05658
SOLCI003759400
SOLCI005563700
SOLCI001110200	K07910
SOLCI000720400
SOLCI000796700
SOLCI002498200
SOLCI001120600	K11804
SOLCI003391100
SOLCI002135600
SOLCI005811700	K00033
SOLCI003228200
SOLCI006430400
SOLCI004680400
SOLCI005139600
SOLCI001206000
SOLCI004362000
SOLCI005149400
SOLCI000028100	K21374
SOLCI004909400
SOLCI000592300
SOLCI002937600	K15032
SOLCI005287600
SOLCI000104500
SOLCI006818800
SOLCI000831300
SOLCI004751200
SOLCI004572800
SOLCI003900600
SOLCI006380000
SOLCI004265000
SOLCI007388100
SOLCI005679100
SOLCI002830600
SOLCI003186300
SOLCI001096400
SOLCI004295500	K01749
SOLCI001363200
SOLCI002460700
SOLCI003020400
SOLCI004134300
SOLCI004961900	K04506
SOLCI001248600
SOLCI002805700
SOLCI004751000
SOLCI002909400	K07874
SOLCI004691200
SOLCI005976500
SOLCI000460800
SOLCI000870200
SOLCI002952400
SOLCI006705400
SOLCI000838000
SOLCI003846700
SOLCI007304000
SOLCI006521000
SOLCI007311100	K16055
SOLCI006807800
SOLCI005219200
SOLCI005485100	K03327
SOLCI007151000
SOLCI002065100
SOLCI005156300
SOLCI006403800
SOLCI006361900
SOLCI000258300
SOLCI007004700
SOLCI005500800
SOLCI002270600	K01366
SOLCI007284300
SOLCI002238500
SOLCI004789500
SOLCI002988900
SOLCI006883800
SOLCI003246000
SOLCI007158500	K09680
SOLCI006128400
SOLCI001898600
SOLCI001797600
SOLCI005766700
SOLCI006029400
SOLCI006489400
SOLCI005372100
SOLCI001792400
SOLCI005932400
SOLCI005290700
SOLCI002930100
SOLCI007046900
SOLCI006512100
SOLCI002693300
SOLCI006085000
SOLCI001808100
SOLCI006617900	K10772
SOLCI002771600
SOLCI000845400
SOLCI004280800
SOLCI005106600
SOLCI002841500
SOLCI000864700
SOLCI004098100
SOLCI001911100
SOLCI001709700
SOLCI002758600
SOLCI003705400
SOLCI000797300
SOLCI005608500
SOLCI005268200
SOLCI002974600	K08869
SOLCI002939200
SOLCI001586200
SOLCI002343300
SOLCI003256400
SOLCI000038900
SOLCI007365900
SOLCI007046300
SOLCI005747500
SOLCI002525500	K00128
SOLCI005265000
SOLCI006465900
SOLCI003618600
SOLCI005082200
SOLCI002270900
SOLCI001307300
SOLCI001233800
SOLCI004261700
SOLCI006489800
SOLCI000964100
SOLCI002306700
SOLCI006904300
SOLCI003447400
SOLCI000663800
SOLCI004049600
SOLCI005941600
SOLCI000781800
SOLCI003545500
SOLCI007401200
SOLCI001613800
SOLCI004856600
SOLCI000709600	K08955
SOLCI002635300
SOLCI004708000
SOLCI005488300
SOLCI000488500	K12593
SOLCI003171800
SOLCI001963300
SOLCI003370500
SOLCI001848800
SOLCI001002200
SOLCI003865000
SOLCI003234200	K01647
SOLCI006268800	K05539
SOLCI003046300
SOLCI001581000
SOLCI007116900
SOLCI001103100
SOLCI004074300
SOLCI005286200	K08678
SOLCI002979300
SOLCI000353400
SOLCI000522400
SOLCI004154100
SOLCI001005900
SOLCI005382000
SOLCI006370800
SOLCI001453500
SOLCI003354900
SOLCI007293100	K17824
SOLCI004671300
SOLCI001097200
SOLCI005589100	K13123
SOLCI005960400
SOLCI004188100
SOLCI002690200	K12900
SOLCI004965000
SOLCI002395400
SOLCI006881700
SOLCI001520000
SOLCI002186000
SOLCI006735700	K02641
SOLCI005084800
SOLCI007416900
SOLCI005885100
SOLCI004198900
SOLCI006662400
SOLCI003844100
SOLCI004655900
SOLCI005637300
SOLCI001048000
SOLCI004958400
SOLCI003965900
SOLCI000768500
SOLCI003250700
SOLCI006745100
SOLCI006683900	K00006
SOLCI003620100
SOLCI000950500
SOLCI004561000
SOLCI001855300
SOLCI007022500
SOLCI002423100
SOLCI002702900	K07766
SOLCI003982100
SOLCI003839300
SOLCI004326300
SOLCI005884300
SOLCI001018700
SOLCI003564000
SOLCI001388100
SOLCI005950400
SOLCI003837900	K01489
SOLCI002753100
SOLCI006857000
SOLCI002531700
SOLCI006419900
SOLCI004901100
SOLCI000956700
SOLCI001962100	K14964
SOLCI001729300
SOLCI004001800
SOLCI002782500
SOLCI005543200
SOLCI002229900	K04382
SOLCI000739600
SOLCI007288900
SOLCI000876400
SOLCI001067500
SOLCI006176700
SOLCI002273100
SOLCI005936900
SOLCI006211500
SOLCI001678300
SOLCI002225900	K14488
SOLCI000071000
SOLCI000914300
SOLCI004534100
SOLCI006421800
SOLCI000658300
SOLCI004513800
SOLCI003298100
SOLCI003343400
SOLCI004169100
SOLCI003514700
SOLCI000812600
SOLCI000467300
SOLCI003973700
SOLCI005003100
SOLCI003960900
SOLCI002181800
SOLCI000361500
SOLCI002662300
SOLCI005198600
SOLCI001824700
SOLCI001214600
SOLCI000726300
SOLCI007400000
SOLCI005394800
SOLCI000149500
SOLCI005220900
SOLCI005354900
SOLCI005093900
SOLCI005849100
SOLCI003096200
SOLCI001570200
SOLCI002322900
SOLCI005209100
SOLCI005670200
SOLCI002406900
SOLCI004923300
SOLCI001780100
SOLCI004760000
SOLCI006421700
SOLCI005661200
SOLCI006255000	K03136
SOLCI003269400	K14545
SOLCI004607500	K03515
SOLCI004761300
SOLCI007295500	K10624
SOLCI000921800
SOLCI006809900
SOLCI003611500	K13153
SOLCI007060200
SOLCI006576000
SOLCI004535800
SOLCI006349800
SOLCI006820700
SOLCI007132700
SOLCI005850600	K06630
SOLCI003073700
SOLCI005825900
SOLCI002223700
SOLCI001466700
SOLCI005535100
SOLCI003067200
SOLCI003023200
SOLCI003864800
SOLCI000002700	K13430
SOLCI001290200
SOLCI002649700
SOLCI003919800	K18469
SOLCI002973800
SOLCI000970300
SOLCI003536800
SOLCI000516800	K17943
SOLCI007464100
SOLCI005456900
SOLCI003473600
SOLCI004221600
SOLCI002258900
SOLCI006912300
SOLCI004212800	K08867
SOLCI000969300
SOLCI001334300
SOLCI007185000
SOLCI005083700
SOLCI000506200	K21198
SOLCI004612900
SOLCI004742600
SOLCI005084100	K02914
SOLCI000547600
SOLCI005101400
SOLCI002490300
SOLCI001866300
SOLCI000985100	K16055
SOLCI007469600	K07767
SOLCI001050800
SOLCI003013100
SOLCI003291900
SOLCI003809400
SOLCI001927500
SOLCI002783500
SOLCI003583500
SOLCI005956100
SOLCI004807900
SOLCI001873900
SOLCI002415700
SOLCI006135500
SOLCI001300000
SOLCI003195300
SOLCI002712200
SOLCI002294200
SOLCI006578000
SOLCI007283100
SOLCI006855800
SOLCI006673100
SOLCI006572500
SOLCI007016300
SOLCI001444400
SOLCI005518800
SOLCI001989400
SOLCI000112500
SOLCI000621300
SOLCI002690000
SOLCI003811900
SOLCI006938200
SOLCI003765400
SOLCI005244000
SOLCI006682600	K20241
SOLCI005736800
SOLCI002357800	K12608
SOLCI002909100
SOLCI006548700	K11593
SOLCI003130500
SOLCI000962600	K07198
SOLCI004051100
SOLCI002765200
SOLCI004455000
SOLCI005864800
SOLCI005899600
SOLCI002724100
SOLCI001391900
SOLCI003515800
SOLCI005917400
SOLCI000466700	K17479
SOLCI004962000	K06268
SOLCI002467100
SOLCI001214500
SOLCI005436400	K02911
SOLCI004881100
SOLCI006170300
SOLCI006409500
SOLCI003863200
SOLCI006978800
SOLCI001910200
SOLCI005146600
SOLCI000293100	K14397
SOLCI005489700
SOLCI002800800
SOLCI002035300
SOLCI000338700
SOLCI007138600
SOLCI002516800
SOLCI002143200	K18801
SOLCI000883700
SOLCI000246400
SOLCI005253300
SOLCI000214100
SOLCI003205100
SOLCI004696400
SOLCI005389800
SOLCI002959600
SOLCI005277400
SOLCI002103800
SOLCI003687900
SOLCI004415300
SOLCI003750700
SOLCI002729600	K20725
SOLCI003926100
SOLCI001066800
SOLCI005705000	K03676
SOLCI004161700
SOLCI004908100
SOLCI003276500
SOLCI000131800
SOLCI005808200
SOLCI002291100
SOLCI006449900
SOLCI007077600
SOLCI006773400
SOLCI004465800
SOLCI005260200
SOLCI004455800
SOLCI004615000
SOLCI002901300
SOLCI004666100
SOLCI006815300
SOLCI001010300
SOLCI005309400
SOLCI005712200
SOLCI001816200
SOLCI001981500
SOLCI001966200
SOLCI005437000
SOLCI004723000
SOLCI002848800
SOLCI002057100
SOLCI003138600
SOLCI003492100
SOLCI004397800
SOLCI000380900
SOLCI006950600
SOLCI002578500
SOLCI006596500
SOLCI005702400
SOLCI003853000
SOLCI001425200
SOLCI003780500
SOLCI006454200
SOLCI005028600
SOLCI002482800
SOLCI005673400
SOLCI000628700
SOLCI001532300	K06910
SOLCI007158300
SOLCI004014800
SOLCI000058100
SOLCI003752300
SOLCI006194400
SOLCI004655400
SOLCI005889100
SOLCI003338600
SOLCI004494000
SOLCI005823300
SOLCI001646900
SOLCI003073300
SOLCI004528100
SOLCI000899600
SOLCI004057500
SOLCI001867100
SOLCI003212500
SOLCI000699600	K14837
SOLCI002121400
SOLCI002876200
SOLCI006598600
SOLCI006741700
SOLCI006567100
SOLCI006207700
SOLCI000885400
SOLCI007362700
SOLCI005707700	K01090
SOLCI004831900	K14015
SOLCI004900100
SOLCI004855300
SOLCI000512600
SOLCI001600800
SOLCI003660600
SOLCI000815800
SOLCI006644200
SOLCI005038600
SOLCI004101900
SOLCI004438200
SOLCI001708700	K05658
SOLCI006745800
SOLCI004937400
SOLCI002418000
SOLCI001691100
SOLCI006103600
SOLCI001303300
SOLCI007304500
SOLCI004255900
SOLCI005107600	K11252
SOLCI002366900
SOLCI006014200
SOLCI004267400
SOLCI005891700	K12623
SOLCI002884200
SOLCI007411100
SOLCI005108500
SOLCI007182600
SOLCI005000600
SOLCI005658600
SOLCI002127000	K05282
SOLCI007146300
SOLCI006115100
SOLCI005591300
SOLCI005134200
SOLCI005163700	K14565
SOLCI003408200
SOLCI003545700
SOLCI003049200
SOLCI007146500
SOLCI005815100	K07893
SOLCI002952900
SOLCI001312800	K06062
SOLCI004696200
SOLCI000403400
SOLCI005071000
SOLCI007375700
SOLCI005475600
SOLCI003691400
SOLCI001904700	K09422
SOLCI000749400
SOLCI002978700
SOLCI004112100
SOLCI002794500
SOLCI006225000
SOLCI000495600
SOLCI003580200
SOLCI006699400	K07020
SOLCI001167700
SOLCI001493200
SOLCI003667300
SOLCI007195500
SOLCI004663300
SOLCI006892100
SOLCI002752800
SOLCI000066600
SOLCI000255700
SOLCI000570100
SOLCI003404000
SOLCI004796500
SOLCI005670800
SOLCI003275500	K20827
SOLCI005092500
SOLCI006842900
SOLCI002661600
SOLCI006654200
SOLCI001827300
SOLCI004376600
SOLCI001285300
SOLCI000134700	K12160
SOLCI000665900	K07375
SOLCI005307800	K13441
SOLCI000782400
SOLCI001715400
SOLCI004749000
SOLCI005180000
SOLCI001434500	K06173
SOLCI004135800
SOLCI004246400
SOLCI002459700
SOLCI005460200
SOLCI005724100
SOLCI002683500
SOLCI002333900
SOLCI007256800
SOLCI002877100
SOLCI005245100
SOLCI000980600
SOLCI005904500
SOLCI004567000	K12864
SOLCI004829100
SOLCI006796400
SOLCI002069000	K12854
SOLCI006001600	K00392
SOLCI007354300
SOLCI005152600
SOLCI005996500
SOLCI006117500
SOLCI004081800
SOLCI005074000
SOLCI005340200	K06195
SOLCI004483200	K20403
SOLCI004303600
SOLCI003309900
SOLCI007041700
SOLCI001464500	K06269
SOLCI000278300
SOLCI000574800	K01802
SOLCI000609600
SOLCI006738500
SOLCI001477600
SOLCI002045200
SOLCI002536800
SOLCI001977500
SOLCI004105300	K03671
SOLCI002525400
SOLCI001468400
SOLCI005866300
SOLCI002516700
SOLCI006354700
SOLCI000231000
SOLCI002739800
SOLCI005105100
SOLCI003373800
SOLCI007321500
SOLCI005691300
SOLCI006508800
SOLCI004220100
SOLCI004171800	K09422
SOLCI002241000
SOLCI006913300
SOLCI005142300
SOLCI005777500
SOLCI005534300
SOLCI006001400
SOLCI004330800
SOLCI005224200
SOLCI001906000
SOLCI001496400	K03243
SOLCI001403000
SOLCI000271000
SOLCI002229300
SOLCI007430200
SOLCI002972600
SOLCI001112200	K02331
SOLCI005632000	K14768
SOLCI005037900
SOLCI007060600
SOLCI004020900
SOLCI000249900
SOLCI005353500
SOLCI006272800
SOLCI005178200
SOLCI000939000
SOLCI005401100
SOLCI000874400
SOLCI003749900
SOLCI005698000
SOLCI006588600
SOLCI000451000
SOLCI005307300
SOLCI004420700
SOLCI003562800
SOLCI001579400
SOLCI003406000
SOLCI006379500
SOLCI006567900
SOLCI002937500
SOLCI001988300
SOLCI002432800
SOLCI003946800
SOLCI002159300
SOLCI006447700
SOLCI003362700
SOLCI000889400
SOLCI004583000
SOLCI005042500
SOLCI004077000
SOLCI006232000
SOLCI005954600
SOLCI006319000
SOLCI004121400
SOLCI005781600
SOLCI006413900
SOLCI006870600
SOLCI001319500
SOLCI005915600
SOLCI000033200
SOLCI007257500
SOLCI000015200	K20826
SOLCI000681700
SOLCI002090000
SOLCI005180200
SOLCI005882100
SOLCI003971200
SOLCI004394900
SOLCI002071600
SOLCI006710400
SOLCI002442200
SOLCI007027800
SOLCI005522000
SOLCI001563000
SOLCI000253400
SOLCI006751600
SOLCI005515000
SOLCI004487300
SOLCI005160100	K09419
SOLCI006971700
SOLCI003241400
SOLCI001149700
SOLCI005044000
SOLCI005186700
SOLCI001451500
SOLCI002894000
SOLCI006874500
SOLCI004276400
SOLCI002629100
SOLCI006131200
SOLCI001263600
SOLCI005232900
SOLCI001299300
SOLCI000322600
SOLCI001228700
SOLCI006880600
SOLCI001397200
SOLCI002876900
SOLCI005567800
SOLCI001850200
SOLCI001778300
SOLCI005966300
SOLCI006395600
SOLCI001326400
SOLCI004157200
SOLCI000142300
SOLCI000706400
SOLCI004971200
SOLCI002740400
SOLCI006010100	K01853
SOLCI000016300
SOLCI007252800
SOLCI004350900
SOLCI002191000
SOLCI000306600	K00901
SOLCI003163600
SOLCI004257400
SOLCI000211600	K05021
SOLCI000900400
SOLCI007055200
SOLCI003899400
SOLCI004050200
SOLCI005507700
SOLCI004208500	K07297
SOLCI005695300	K13447
SOLCI000138200
SOLCI004669300
SOLCI006876900	K03327
SOLCI001423200
SOLCI001841300
SOLCI004739100
SOLCI000052400
SOLCI004943300
SOLCI003968100
SOLCI006896900
SOLCI005023300
SOLCI002063200
SOLCI003859900	K09875
SOLCI004024800
SOLCI001217400
SOLCI001729500
SOLCI005924500
SOLCI000653500
SOLCI000990500
SOLCI002049100
SOLCI003140700
SOLCI000468500
SOLCI004751300
SOLCI006516600
SOLCI004100800
SOLCI001538500
SOLCI003722200
SOLCI000751600	K13356
SOLCI005600700
SOLCI007321800
SOLCI002082800
SOLCI007047400
SOLCI004416100
SOLCI003544500
SOLCI004589300	K07943
SOLCI002295900
SOLCI002180000
SOLCI001136700
SOLCI006660200
SOLCI005762900	K00430
SOLCI002536900
SOLCI002431400
SOLCI004963400
SOLCI002457100
SOLCI007010600
SOLCI003398900
SOLCI001946000
SOLCI006401000
SOLCI004736200
SOLCI004788000
SOLCI004389300
SOLCI005190400
SOLCI003896600	K01590
SOLCI004372400
SOLCI003951600	K17525
SOLCI006234200
SOLCI002750200
SOLCI002112100
SOLCI002925000
SOLCI002212000
SOLCI001873300
SOLCI001592700
SOLCI002361500
SOLCI006254500
SOLCI005513000
SOLCI002728100
SOLCI003007900
SOLCI007318500
SOLCI005958700
SOLCI005194400	K15040
SOLCI004106900
SOLCI000106800
SOLCI002765900
SOLCI002564700
SOLCI005558500
SOLCI002836000
SOLCI000764100
SOLCI003787100
SOLCI007231600
SOLCI004699100
SOLCI005856500
SOLCI000238000
SOLCI006873900
SOLCI007058200	K21026
SOLCI000877200
SOLCI006062800
SOLCI002813700
SOLCI000789700
SOLCI007102300
SOLCI001299500	K19042
SOLCI002877400	K08472
SOLCI007096200
SOLCI000774600
SOLCI004917100
SOLCI006048500	K14492
SOLCI001303500
SOLCI002336800
SOLCI005750700
SOLCI005749100
SOLCI003660000	K03955
SOLCI000886700
SOLCI002388500	K18635
SOLCI007344400	K03676
SOLCI001354600
SOLCI004946100
SOLCI001715100
SOLCI000455200
SOLCI005902000
SOLCI003761900
SOLCI000630900
SOLCI002482500
SOLCI002861900	K03217
SOLCI006886800
SOLCI006155100
SOLCI003551200
SOLCI004933700
SOLCI005790300
SOLCI003327000
SOLCI000746900
SOLCI000133500
SOLCI005101200
SOLCI002055300
SOLCI007002700
SOLCI004646300
SOLCI001338900
SOLCI006048600
SOLCI003958300
SOLCI001753600
SOLCI007023800
SOLCI005732400
SOLCI002505700
SOLCI004630500
SOLCI006829800	K07375
SOLCI001869900
SOLCI004005100
SOLCI005412600
SOLCI006493100
SOLCI001789100	K20843
SOLCI006052900
SOLCI003861200
SOLCI005679600
SOLCI007421000
SOLCI001679100
SOLCI001875100
SOLCI003805200
SOLCI002925300	K13151
SOLCI003105900
SOLCI007397100
SOLCI003202200
SOLCI006575100
SOLCI002396300
SOLCI004391500
SOLCI002657900	K20891
SOLCI004886300
SOLCI006498100
SOLCI007325200
SOLCI005294400
SOLCI004651300
SOLCI003288200
SOLCI007221600
SOLCI003120000
SOLCI000185200
SOLCI002555800
SOLCI002886400	K08235
SOLCI004009100
SOLCI000863800
SOLCI004375100
SOLCI004843900
SOLCI003571500
SOLCI000746600
SOLCI004731700
SOLCI006610600	K03347
SOLCI004288400
SOLCI004958000	K13412
SOLCI005651100
SOLCI001014500
SOLCI007428800
SOLCI000320700
SOLCI003028800	K17479
SOLCI004639400
SOLCI001884900	K02894
SOLCI006457700
SOLCI005425800
SOLCI003301700
SOLCI007084800
SOLCI003303200
SOLCI004316200
SOLCI005790400
SOLCI001560400
SOLCI005590800
SOLCI006744900
SOLCI000070000	K13917
SOLCI001729100
SOLCI007487200
SOLCI003182900
SOLCI003049800
SOLCI000013200
SOLCI000976700	K19042
SOLCI001279300
SOLCI000333200
SOLCI003904800
SOLCI001686700
SOLCI006084200
SOLCI000382300
SOLCI003884100
SOLCI003387300	K01183
SOLCI003694800	K02703
SOLCI003388700	K11155
SOLCI001903300	K18065
SOLCI004380500
SOLCI001170800
SOLCI001923600
SOLCI005479800	K01802
SOLCI006130200
SOLCI004599000
SOLCI003786300
SOLCI004426000
SOLCI002804100
SOLCI005209200
SOLCI002787800
SOLCI004283000
SOLCI003149400
SOLCI002580100	K00864
SOLCI006006400
SOLCI003597300
SOLCI003704400
SOLCI003491000
SOLCI004364600
SOLCI007340100	K11518
SOLCI001291100
SOLCI006117400
SOLCI003640500
SOLCI003209000
SOLCI005808600
SOLCI000073000	K12741
SOLCI001755200
SOLCI005503500
SOLCI006358000
SOLCI004052000	K00942
SOLCI007527600
SOLCI007036300
SOLCI002834900
SOLCI003478500
SOLCI000755100
SOLCI004738500
SOLCI004506000
SOLCI000711700
SOLCI002011900
SOLCI001240400
SOLCI000225200
SOLCI006347800
SOLCI000402600
SOLCI000313200
SOLCI002637100
SOLCI004372600	K14566
SOLCI000293200	K08736
SOLCI004391200
SOLCI003745300
SOLCI003727700
SOLCI003533400
SOLCI005431000
SOLCI006211200
SOLCI006393400
SOLCI001071000
SOLCI003085400
SOLCI003139800
SOLCI001099000
SOLCI002866400
SOLCI003349600
SOLCI007518900
SOLCI000501000
SOLCI002539800
SOLCI001601800
SOLCI000830700
SOLCI004748300
SOLCI006656700	K04078
SOLCI006737000
SOLCI003948100	K13065
SOLCI003031000
SOLCI001193200	K02915
SOLCI001067400
SOLCI004389400	K18442
SOLCI004647100
SOLCI006119000
SOLCI003584800
SOLCI006338000
SOLCI001210900
SOLCI000655000
SOLCI005649900
SOLCI001668900
SOLCI005236200
SOLCI002047900
SOLCI002285300
SOLCI003188900
SOLCI006160700	K17080
SOLCI001117500	K04733
SOLCI005009200
SOLCI002577600
SOLCI003360700	K08065
SOLCI007248600
SOLCI004976000
SOLCI003280300
SOLCI003200000	K11984
SOLCI003110100
SOLCI001967300
SOLCI004437900	K00830
SOLCI006653000
SOLCI000491000
SOLCI006761500
SOLCI000822300
SOLCI004401600
SOLCI001777600
SOLCI000336500
SOLCI004418900	K12160
SOLCI002629400
SOLCI001464400
SOLCI004236700
SOLCI007289700
SOLCI005471500
SOLCI000847100
SOLCI006678400
SOLCI006159500	K01626
SOLCI006694500
SOLCI006991100
SOLCI006139000
SOLCI006752900
SOLCI002988200
SOLCI005338300
SOLCI004005900
SOLCI001140000
SOLCI004828000
SOLCI003988400
SOLCI006025000
SOLCI004401200
SOLCI004865900
SOLCI003583200
SOLCI000629100
SOLCI000348300
SOLCI004899700
SOLCI003204500
SOLCI007332000
SOLCI000148900
SOLCI000685900
SOLCI000973500
SOLCI006082000
SOLCI002937300
SOLCI001578500
SOLCI002827200
SOLCI002847900	K14487
SOLCI001534300
SOLCI004532700	K14411
SOLCI006504800
SOLCI005916800
SOLCI003297300
SOLCI004901600
SOLCI007410100
SOLCI001838000
SOLCI001310100
SOLCI005253700
SOLCI000108000
SOLCI004411200
SOLCI003441100
SOLCI007057100
SOLCI004548600
SOLCI001117700	K09761
SOLCI000085500	K13789
SOLCI006032300
SOLCI003618400
SOLCI001479900
SOLCI006138900
SOLCI006314700
SOLCI003628300
SOLCI002195200	K01800
SOLCI000293700
SOLCI001615100
SOLCI005827100
SOLCI002414500
SOLCI002792200
SOLCI000146900
SOLCI004437100	K13126
SOLCI001617100
SOLCI000580900	K07297
SOLCI005009900
SOLCI005632800	K09422
SOLCI004327600
SOLCI003251100
SOLCI002999200
SOLCI006475900
SOLCI005680300
SOLCI000848300
SOLCI000923600
SOLCI004264300
SOLCI002943700
SOLCI006535000
SOLCI000019800
SOLCI002339800
SOLCI007419500
SOLCI004422400
SOLCI001070500
SOLCI004305900
SOLCI001420300
SOLCI006276300
SOLCI006377600
SOLCI003554000	K06085
SOLCI000821100
SOLCI002182100
SOLCI003074600
SOLCI003490200
SOLCI006742400
SOLCI002062400
SOLCI007340300
SOLCI000382900
SOLCI007283600
SOLCI004125900	K10355
SOLCI004241200	K03145
SOLCI002950700
SOLCI001100100
SOLCI006011800	K09419
SOLCI006197800
SOLCI000133700
SOLCI003381800
SOLCI004926900	K01301
SOLCI006334700
SOLCI004302900	K17279
SOLCI002359800
SOLCI004781800
SOLCI000882400	K02640
SOLCI003640100
SOLCI000712400
SOLCI005187500
SOLCI000990100
SOLCI001186400
SOLCI005214500
SOLCI006498000
SOLCI001895200
SOLCI006241700
SOLCI000574600
SOLCI004459900
SOLCI004706400	K09560
SOLCI003387500
SOLCI004806100
SOLCI002425300	K08907
SOLCI005080300
SOLCI000695800
SOLCI001303600
SOLCI005643100
SOLCI006941600
SOLCI004860800
SOLCI005972100
SOLCI003943800	K08360
SOLCI002963300
SOLCI006363500
SOLCI001803800
SOLCI003598900
SOLCI002828700
SOLCI002963000
SOLCI001485000	K04532
SOLCI001471000
SOLCI006878500
SOLCI000085900
SOLCI005729800
SOLCI004383000
SOLCI003437600
SOLCI001148600
SOLCI006782000
SOLCI006521700
SOLCI001791300
SOLCI000428300
SOLCI007464700
SOLCI007294700
SOLCI003674800
SOLCI006821400
SOLCI004345600	K08235
SOLCI000936100
SOLCI006041800
SOLCI005905800
SOLCI000855600
SOLCI004418500
SOLCI002992100
SOLCI001928800
SOLCI002767400
SOLCI002465300
SOLCI003764900
SOLCI005346200
SOLCI005202000
SOLCI005516100
SOLCI007278000
SOLCI004938700
SOLCI002464700
SOLCI001967700
SOLCI002493600
SOLCI002660400
SOLCI000596300
SOLCI007371700
SOLCI002124600
SOLCI007314600
SOLCI004414500
SOLCI004055600	K17497
SOLCI005138000
SOLCI006649900
SOLCI004249300
SOLCI005192700	K01025
SOLCI001303200
SOLCI006433200
SOLCI005749900
SOLCI003932300
SOLCI002528600
SOLCI002207400	K14011
SOLCI006460900	K08504
SOLCI007425400
SOLCI003548200
SOLCI002975800
SOLCI005206500	K08900
SOLCI007499000
SOLCI003397700	K09338
SOLCI001994900
SOLCI003011900	K09285
SOLCI002112300
SOLCI002085900
SOLCI006241900
SOLCI006229700
SOLCI004930100
SOLCI000162700	K14638
SOLCI001694800
SOLCI004129400
SOLCI001408100
SOLCI000314100
SOLCI002797800
SOLCI001049100
SOLCI002195400
SOLCI006496200
SOLCI003548100
SOLCI004862900
SOLCI006837400
SOLCI005380100
SOLCI005062700
SOLCI004820000
SOLCI004296700	K00927
SOLCI003590000
SOLCI001281000
SOLCI006110200
SOLCI004460300
SOLCI005714600
SOLCI004703800	K20726
SOLCI000535900
SOLCI005453300
SOLCI002869400
SOLCI001026000
SOLCI004400300
SOLCI001140100
SOLCI001978100	K19761
SOLCI003665200
SOLCI006802200
SOLCI004889500
SOLCI003753600
SOLCI004498200
SOLCI001215200
SOLCI003782000
SOLCI002386200	K17469
SOLCI005313600	K09377
SOLCI006161000
SOLCI003964200	K02935
SOLCI006159700
SOLCI001019500
SOLCI002909900	K14328
SOLCI000047600
SOLCI006613500
SOLCI004766100
SOLCI001619900
SOLCI006300700
SOLCI006056500
SOLCI002028900
SOLCI005350000
SOLCI005813800
SOLCI000940500
SOLCI001763800
SOLCI002587100
SOLCI003782600
SOLCI006515500
SOLCI003301500
SOLCI002184800
SOLCI006069700
SOLCI000702900
SOLCI002664400	K09842
SOLCI000658800
SOLCI007352000
SOLCI001059600
SOLCI000061300
SOLCI004118500
SOLCI004317300	K07904
SOLCI000645500	K03348
SOLCI003898600
SOLCI002084500
SOLCI000540000
SOLCI003656900
SOLCI000613300
SOLCI004663700
SOLCI006323500
SOLCI001727200
SOLCI006298300
SOLCI004986700
SOLCI001080700
SOLCI004566400	K02291
SOLCI004927600
SOLCI004222700
SOLCI001318500
SOLCI000875000
SOLCI004924300
SOLCI003990300
SOLCI007510600
SOLCI004205300
SOLCI000003400
SOLCI002970100
SOLCI005833400
SOLCI000818000
SOLCI004011200	K09422
SOLCI004398800
SOLCI005589600	K13179
SOLCI003674400
SOLCI003161900
SOLCI003219700
SOLCI005243500
SOLCI003690800
SOLCI003976800
SOLCI002493100	K15747
SOLCI003593600
SOLCI006196400
SOLCI002441600
SOLCI006262000
SOLCI002058300
SOLCI002797300
SOLCI004886200
SOLCI006420000
SOLCI002582000
SOLCI004393400
SOLCI003648100
SOLCI000850200
SOLCI002086000	K06268
SOLCI004458700
SOLCI005118200
SOLCI000159100
SOLCI004216000
SOLCI003387400
SOLCI002719400
SOLCI006659000
SOLCI002501300
SOLCI001248100
SOLCI000399000
SOLCI002200700
SOLCI002589100
SOLCI005273200
SOLCI006142100
SOLCI002784800	K03093
SOLCI007098600
SOLCI003893900	K03254
SOLCI000567100
SOLCI003965800	K10704
SOLCI005969600
SOLCI004093700	K05575
SOLCI007224400
SOLCI000354500
SOLCI001121600
SOLCI004665000
SOLCI003349000
SOLCI005801800
SOLCI004421400
SOLCI006022800
SOLCI003488500
SOLCI006316800
SOLCI002688600
SOLCI003396600	K11251
SOLCI006839000
SOLCI004515900
SOLCI004335600
SOLCI006476000	K14165
SOLCI007494000
SOLCI007226900	K12259
SOLCI006140700
SOLCI000512400
SOLCI005250100
SOLCI006531100
SOLCI004157500
SOLCI005266800
SOLCI006880800
SOLCI007296800
SOLCI006016000
SOLCI001746100
SOLCI001939800
SOLCI003791900
SOLCI004093800	K05575
SOLCI002305600
SOLCI003041900
SOLCI007031500
SOLCI000675600
SOLCI002051700	K02871
SOLCI003218200
SOLCI005120700
SOLCI002152900
SOLCI002191900
SOLCI006464300
SOLCI007184300
SOLCI006662300
SOLCI005535900
SOLCI005878400
SOLCI006797800
SOLCI000970000
SOLCI002472600
SOLCI005072000
SOLCI000781900
SOLCI002039000
SOLCI006749900
SOLCI003025700
SOLCI002678500
SOLCI001872700
SOLCI003467200
SOLCI003624500
SOLCI002412300
SOLCI003872300
SOLCI006288000	K17686
SOLCI000052200
SOLCI006182300
SOLCI007268500	K14209
SOLCI006433000
SOLCI007338000
SOLCI003916800
SOLCI006115500
SOLCI002866900
SOLCI005211800
SOLCI005781100
SOLCI002460200
SOLCI004539800
SOLCI000277800	K11593
SOLCI002861600
SOLCI003270100
SOLCI005215000
SOLCI001413100
SOLCI003721400
SOLCI003262400
SOLCI002575500	K01883
SOLCI005064800
SOLCI004791100
SOLCI003346600
SOLCI001940500
SOLCI003554500
SOLCI000235000
SOLCI003757900
SOLCI003509000
SOLCI003887000	K14556
SOLCI000410700
SOLCI001591300
SOLCI003943500
SOLCI001621900
SOLCI003385000
SOLCI001580900
SOLCI006166300
SOLCI001961100
SOLCI006031600
SOLCI003493100
SOLCI001553400
SOLCI006818300
SOLCI002740100
SOLCI001057000	K01874
SOLCI005378700
SOLCI003294600
SOLCI003781500
SOLCI002954900
SOLCI000678800
SOLCI005392800
SOLCI001089500
SOLCI004943200
SOLCI007216300
SOLCI004127000
SOLCI005730800
SOLCI005234500
SOLCI003660700	K12501
SOLCI004014700	K00121
SOLCI004918100
SOLCI003945400	K12448
SOLCI006944200
SOLCI001311600
SOLCI001950400
SOLCI007370000
SOLCI007433600
SOLCI000603700
SOLCI005518300
SOLCI004272400
SOLCI005015200
SOLCI001447700	K07056
SOLCI001715200
SOLCI002354600
SOLCI000574100
SOLCI001867700
SOLCI003255000	K02935
SOLCI006538200	K02696
SOLCI004295600	K15631
SOLCI004819000
SOLCI005519400
SOLCI000806600
SOLCI001746300
SOLCI006488200
SOLCI001999000
SOLCI000210900
SOLCI005627500
SOLCI004360500
SOLCI005251500
SOLCI005681200
SOLCI002603500
SOLCI005641600
SOLCI003624200
SOLCI004263700
SOLCI006783600
SOLCI006868100
SOLCI004196200
SOLCI006073400
SOLCI007149400
SOLCI006642900	K03542
SOLCI002586400
SOLCI007003300
SOLCI005777200
SOLCI002417700
SOLCI004062200
SOLCI007480400
SOLCI002077100
SOLCI006722200
SOLCI003540000	K01792
SOLCI004219400
SOLCI005262600
SOLCI000321400
SOLCI000726900
SOLCI001979100
SOLCI002478500
SOLCI005665000
SOLCI000023500
SOLCI004827800
SOLCI005814300
SOLCI007222600
SOLCI003723300
SOLCI001775000
SOLCI003037800
SOLCI000312700
SOLCI004745600
SOLCI006422500
SOLCI004344400
SOLCI002125000
SOLCI001483600
SOLCI003617900
SOLCI001422300
SOLCI003565800
SOLCI000847300
SOLCI007352700
SOLCI002049200	K02830
SOLCI004822300
SOLCI003821400
SOLCI007431700
SOLCI006584700	K20301
SOLCI002262800
SOLCI002527900	K09833
SOLCI006958700
SOLCI004489400
SOLCI001203700
SOLCI003974900
SOLCI001135100
SOLCI005911500	K01278
SOLCI002539000
SOLCI001062700
SOLCI005487200
SOLCI005551500
SOLCI000419800
SOLCI004782500
SOLCI000978100	K02639
SOLCI003115500
SOLCI002252800
SOLCI006230700
SOLCI000314500
SOLCI000411100
SOLCI003230700
SOLCI000426800
SOLCI007387500	K14411
SOLCI003366700
SOLCI004695800
SOLCI003402400
SOLCI005349500
SOLCI000729200
SOLCI007362200
SOLCI002130300
SOLCI006091700
SOLCI005971000
SOLCI005301600
SOLCI005939200
SOLCI005271300
SOLCI004955900
SOLCI000132900
SOLCI000724400
SOLCI006529000
SOLCI006718200
SOLCI002200400
SOLCI000131300
SOLCI004015400
SOLCI003024800
SOLCI006495900
SOLCI004700900
SOLCI000171900
SOLCI003828800
SOLCI007084700
SOLCI000794100
SOLCI005772700
SOLCI001677700
SOLCI002253600
SOLCI003234800	K15255
SOLCI007078800
SOLCI006354400
SOLCI003069000	K13696
SOLCI005191000
SOLCI006778600	K03031
SOLCI003331100	K15639
SOLCI001038600
SOLCI000712500
SOLCI003004900
SOLCI003890500
SOLCI003916900
SOLCI007451800
SOLCI006314600
SOLCI005709300
SOLCI003939700
SOLCI000934800
SOLCI001585800
SOLCI006620400
SOLCI006735000
SOLCI003401200
SOLCI000607600	K14318
SOLCI000507300
SOLCI007129900
SOLCI006509600	K04121
SOLCI006677900
SOLCI005710900
SOLCI004285700
SOLCI001422800
SOLCI006938600
SOLCI006489900
SOLCI000114000
SOLCI004405300
SOLCI005677200
SOLCI004984800
SOLCI005370100
SOLCI005857000
SOLCI006116900
SOLCI006414600
SOLCI002552800	K16278
SOLCI000652000
SOLCI000567300	K01246
SOLCI000217400
SOLCI002998100
SOLCI005379700
SOLCI005342700
SOLCI007084400
SOLCI004163500
SOLCI003374600
SOLCI002035100
SOLCI006600600
SOLCI007357300	K11517
SOLCI007347900
SOLCI007464900
SOLCI000773000
SOLCI003457100
SOLCI006383600
SOLCI006677200
SOLCI003334000
SOLCI000349600
SOLCI007219700
SOLCI003049000
SOLCI004005600
SOLCI004154700
SOLCI000993500
SOLCI004770800
SOLCI006867400
SOLCI004714900
SOLCI004829600
SOLCI000139700
SOLCI001044800
SOLCI006477300
SOLCI001189800
SOLCI004778000	K10523
SOLCI002159700	K01433
SOLCI006375900	K14431
SOLCI007098500	K15451
SOLCI005658000
SOLCI000476400
SOLCI001356700	K15083
SOLCI003379400
SOLCI006946800
SOLCI006784300
SOLCI001215000
SOLCI006681500
SOLCI003353600
SOLCI005932100
SOLCI000729400
SOLCI001376300
SOLCI005757900
SOLCI000481800
SOLCI007141700
SOLCI001867300	K14689
SOLCI003334500
SOLCI004479600
SOLCI000200900	K01937
SOLCI005541700
SOLCI005605400
SOLCI003924900
SOLCI007276300
SOLCI002063900
SOLCI005598500
SOLCI003251200
SOLCI004470500	K17602
SOLCI000076200
SOLCI001620000
SOLCI002373100
SOLCI001178400
SOLCI004489000	K12946
SOLCI005196700
SOLCI006165400
SOLCI003553300
SOLCI006445200
SOLCI002163200	K14488
SOLCI007049900
SOLCI003629000
SOLCI007406000
SOLCI005806400
SOLCI003587600
SOLCI002502500
SOLCI004923800
SOLCI001291200
SOLCI001362000
SOLCI000191700
SOLCI003393400	K02200
SOLCI000019500
SOLCI000360500
SOLCI004423200
SOLCI002843900
SOLCI006873300
SOLCI001439000
SOLCI007209800
SOLCI002646200	K13356
SOLCI006292700
SOLCI001631600
SOLCI002556600
SOLCI005814600
SOLCI005069000	K19038
SOLCI005608700	K01051
SOLCI002716200
SOLCI004443800
SOLCI002187100
SOLCI002090800
SOLCI007110100	K00789
SOLCI007007300
SOLCI001363600
SOLCI002686500
SOLCI003775000
SOLCI004538300
SOLCI006291800
SOLCI006528800
SOLCI003075900
SOLCI002903300
SOLCI002730000
SOLCI002008900
SOLCI001927300	K01181
SOLCI000421300
SOLCI002653600
SOLCI005778700
SOLCI001641400	K02503
SOLCI006979300
SOLCI004381700
SOLCI007169000	K00860
SOLCI002294900
SOLCI003955300
SOLCI001478400
SOLCI007520700
SOLCI007239700
SOLCI004458000	K15422
SOLCI002067400
SOLCI004224900	K13448
SOLCI004468800
SOLCI004190200
SOLCI001128900
SOLCI006032200
SOLCI006760800
SOLCI006036400
SOLCI002450000
SOLCI006617100
SOLCI003530300
SOLCI003590500
SOLCI000664900	K01785
SOLCI006105200
SOLCI006557600
SOLCI006015900
SOLCI006532600
SOLCI002158600
SOLCI005727700
SOLCI003384100
SOLCI000854800
SOLCI006395800
SOLCI000129600
SOLCI006203800
SOLCI007052900
SOLCI002643200
SOLCI001455600
SOLCI004244200
SOLCI004947300
SOLCI006895700
SOLCI003490300
SOLCI005432900
SOLCI002008100
SOLCI003720700
SOLCI000139100
SOLCI006494400	K14006
SOLCI006786800
SOLCI003740900
SOLCI002757200
SOLCI004966900
SOLCI000399400
SOLCI000034600	K02727
SOLCI003198400	K02957
SOLCI007220500
SOLCI002491600
SOLCI002646500
SOLCI001561700
SOLCI005705900
SOLCI000820000
SOLCI001829000
SOLCI002567300
SOLCI005577100
SOLCI004066500
SOLCI006102500	K03327
SOLCI002716100	K00083
SOLCI006219800
SOLCI006726000
SOLCI004807300
SOLCI007458400
SOLCI000778900
SOLCI003856000
SOLCI003937000
SOLCI001673500
SOLCI001174600
SOLCI001453800
SOLCI004599200
SOLCI001613500
SOLCI006761400
SOLCI002158900	K11778
SOLCI004841800
SOLCI002618000
SOLCI002853200
SOLCI002899000
SOLCI005828300
SOLCI005107500
SOLCI002224800
SOLCI000318600
SOLCI007349300
SOLCI000365100
SOLCI003563400
SOLCI004234200
SOLCI005102400
SOLCI003398300
SOLCI003052300	K01057
SOLCI006909800
SOLCI001188300
SOLCI002363000	K14488
SOLCI001817900	K11498
SOLCI007235900
SOLCI000532800
SOLCI002401200
SOLCI005056200
SOLCI000596900
SOLCI003053800
SOLCI001157800
SOLCI006729000
SOLCI007469900
SOLCI006080900	K00384
SOLCI005048300
SOLCI002952500
SOLCI002298000
SOLCI000172700
SOLCI006541600
SOLCI004873800
SOLCI001943100
SOLCI002593500
SOLCI003514900
SOLCI007418600
SOLCI000363600
SOLCI004725300
SOLCI001112900
SOLCI001433800
SOLCI006181600
SOLCI007012300
SOLCI004917300	K15102
SOLCI004233700
SOLCI005031900
SOLCI002841700
SOLCI003356800
SOLCI005895700	K06268
SOLCI005926000
SOLCI005414000
SOLCI006250000
SOLCI004807100
SOLCI006930000
SOLCI001144100
SOLCI007382800	K06630
SOLCI003413100
SOLCI005485500
SOLCI004109300	K13448
SOLCI007178200
SOLCI002186500
SOLCI003136900
SOLCI005397000
SOLCI003790000
SOLCI002786500
SOLCI006519100
SOLCI000622300	K09422
SOLCI006694300
SOLCI004572400
SOLCI001825400
SOLCI004324700
SOLCI002131800
SOLCI007512900
SOLCI000952400
SOLCI007506200
SOLCI005672900
SOLCI006825700
SOLCI002036600
SOLCI004925300
SOLCI005407200
SOLCI004184400
SOLCI000028200	K21374
SOLCI005452200
SOLCI006279700
SOLCI001844500
SOLCI000623400	K12391
SOLCI007248900
SOLCI006237100
SOLCI001654900
SOLCI002167800
SOLCI005289900
SOLCI006282400
SOLCI001559400
SOLCI004214600
SOLCI002232500	K17505
SOLCI006336000
SOLCI002140800
SOLCI004953200	K10703
SOLCI005474700
SOLCI001190400
SOLCI000338500
SOLCI006665100
SOLCI003419000
SOLCI002197700
SOLCI002069200	K01568
SOLCI005436100
SOLCI004612700	K14664
SOLCI002044700
SOLCI001963000
SOLCI006017900	K16282
SOLCI001692200
SOLCI003839800	K02957
SOLCI000642500
SOLCI007161100
SOLCI006283600
SOLCI003744300
SOLCI006860100
SOLCI004304300
SOLCI000406800
SOLCI003061600	K04733
SOLCI005736600
SOLCI003314300
SOLCI001551400
SOLCI004262100
SOLCI006686400
SOLCI003747200
SOLCI004307100
SOLCI004549900
SOLCI003158000
SOLCI004800100
SOLCI006812900
SOLCI005638700
SOLCI000269400
SOLCI003789400
SOLCI000310800
SOLCI006108900
SOLCI000414800
SOLCI005057500
SOLCI000385400
SOLCI005972800	K03250
SOLCI006371500
SOLCI002909800	K14945
SOLCI005487700
SOLCI006759900
SOLCI007240600
SOLCI005844200
SOLCI001199500
SOLCI001074400
SOLCI002878500
SOLCI001881800
SOLCI002250300
SOLCI003728700	K08657
SOLCI004383100
SOLCI004815200
SOLCI004441400
SOLCI002002500
SOLCI002040600
SOLCI005944700
SOLCI000356500
SOLCI003177900	K07253
SOLCI006215200
SOLCI000289100
SOLCI004697800
SOLCI001846500
SOLCI007276600
SOLCI002821100
SOLCI006638000
SOLCI002802300
SOLCI001213600
SOLCI006269500
SOLCI003059300
SOLCI003665800	K08829
SOLCI007416300
SOLCI006407600
SOLCI003174600
SOLCI002668600
SOLCI000474200
SOLCI000222400
SOLCI005597400
SOLCI003129600
SOLCI007082200
SOLCI006422200
SOLCI006492500	K03283
SOLCI002295400
SOLCI004323000
SOLCI000266500
SOLCI000081800
SOLCI003484400
SOLCI001529600
SOLCI002469000	K00820
SOLCI006374500
SOLCI007493800
SOLCI001556900
SOLCI005467400
SOLCI000455900
SOLCI001000500
SOLCI002165000
SOLCI001289400
SOLCI004881300
SOLCI002803800
SOLCI002091900
SOLCI004331100
SOLCI002095800
SOLCI004216100
SOLCI003298400
SOLCI000299500
SOLCI000768200
SOLCI001363000
SOLCI002187600	K00121
SOLCI007031800
SOLCI000921400
SOLCI005134500
SOLCI000907800
SOLCI004663000
SOLCI005255600
SOLCI000115900
SOLCI006841200
SOLCI003190800
SOLCI004591300
SOLCI002584200
SOLCI001430800
SOLCI001680400
SOLCI004459500
SOLCI005791800
SOLCI007427200
SOLCI006876800
SOLCI003004700
SOLCI006596100
SOLCI005950000
SOLCI004443000
SOLCI001975500
SOLCI002351800	K04733
SOLCI007486100
SOLCI003086100
SOLCI004595500
SOLCI000183100
SOLCI007219300
SOLCI005441200
SOLCI000426400
SOLCI001652400
SOLCI002557600
SOLCI002345500
SOLCI007150900
SOLCI005982100
SOLCI000910300	K15287
SOLCI000861800
SOLCI000371900
SOLCI005600200
SOLCI003497100
SOLCI000322700
SOLCI005406800
SOLCI005822200	K17613
SOLCI006781900
SOLCI007204400	K12881
SOLCI004969800
SOLCI005742900
SOLCI003253300	K14521
SOLCI005064200	K14404
SOLCI003373400
SOLCI005317200
SOLCI000202900
SOLCI006284300
SOLCI000809600
SOLCI001701400	K03264
SOLCI000832400
SOLCI002891500	K11253
SOLCI006345000
SOLCI000947800
SOLCI006402000
SOLCI001859800
SOLCI002632900
SOLCI004990100	K08770
SOLCI007332400
SOLCI004788900
SOLCI007358300
SOLCI000573200	K05956
SOLCI000174600
SOLCI004511200
SOLCI003610600
SOLCI002578100
SOLCI003616300
SOLCI005606000	K05607
SOLCI004517500
SOLCI003228500
SOLCI000790500
SOLCI005763200	K00011
SOLCI005177400
SOLCI004365400	K13420
SOLCI002294100
SOLCI002815400
SOLCI004458600	K00901
SOLCI001935200
SOLCI000984200
SOLCI001205000
SOLCI003962200
SOLCI000496000
SOLCI000356300
SOLCI000242900
SOLCI006418100
SOLCI007416500
SOLCI002207100
SOLCI005610000	K12471
SOLCI006353200
SOLCI000199800
SOLCI002518800
SOLCI007250600
SOLCI006953300
SOLCI000142700
SOLCI001628100
SOLCI001336800
SOLCI005084500
SOLCI007410900
SOLCI002104400
SOLCI003372000
SOLCI005004700
SOLCI000526600
SOLCI007268100
SOLCI002648500
SOLCI002745100	K03671
SOLCI005193900
SOLCI002216400	K12761
SOLCI004568500
SOLCI000080700	K05353
SOLCI002516900
SOLCI004006500
SOLCI007213100
SOLCI003031500
SOLCI007013000
SOLCI002067900
SOLCI003804400
SOLCI006437100
SOLCI006705900
SOLCI006901700
SOLCI006573200	K11168
SOLCI000055100
SOLCI000896700
SOLCI002019900
SOLCI000457700
SOLCI006732500
SOLCI001850600
SOLCI001608200
SOLCI003745400
SOLCI002690700
SOLCI005905100
SOLCI002737200
SOLCI000358400
SOLCI003133600
SOLCI006521900
SOLCI002195700
SOLCI002331600	K09518
SOLCI005204200
SOLCI007331100
SOLCI005544200	K12873
SOLCI001416800
SOLCI001167800
SOLCI003344800	K17471
SOLCI006181800
SOLCI000455100
SOLCI003562700
SOLCI005246700
SOLCI004079000
SOLCI001844600
SOLCI004638600
SOLCI001624700
SOLCI007420100
SOLCI001433600	K09422
SOLCI005965100
SOLCI002314100
SOLCI006470100	K08876
SOLCI000528200
SOLCI006284500
SOLCI002597100
SOLCI002642600
SOLCI001493400
SOLCI000101700
SOLCI007475300
SOLCI000580100
SOLCI002010700
SOLCI000286000
SOLCI004360800
SOLCI004592700
SOLCI004908800	K06173
SOLCI004151900	K08681
SOLCI000007100
SOLCI001700100
SOLCI007001100	K08472
SOLCI005576700
SOLCI002977100
SOLCI005773400
SOLCI007013400
SOLCI000486100
SOLCI006761900
SOLCI001057500	K10575
SOLCI002476600
SOLCI005251700
SOLCI004146600
SOLCI003708500
SOLCI003329200
SOLCI004935200	K15404
SOLCI004059800
SOLCI001758700
SOLCI006055300
SOLCI000864300
SOLCI002008800
SOLCI005218300
SOLCI002093100
SOLCI005177300
SOLCI002562400
SOLCI003444100
SOLCI006053000
SOLCI006320300
SOLCI000366700
SOLCI002297600
SOLCI002815800
SOLCI000131600
SOLCI007419800
SOLCI006018400
SOLCI005620800
SOLCI001549200	K08242
SOLCI002516000
SOLCI002219200
SOLCI001939600
SOLCI000365900
SOLCI005375000
SOLCI005256400
SOLCI006468300
SOLCI000756200
SOLCI004902300
SOLCI000055700
SOLCI001250000	K12598
SOLCI003064000
SOLCI004072100
SOLCI003689800
SOLCI006619500
SOLCI004870200	K01051
SOLCI000025000
SOLCI004855600
SOLCI006950000
SOLCI004062700
SOLCI000691900
SOLCI002813000
SOLCI003928200	K14496
SOLCI004893500
SOLCI005152800
SOLCI004010700
SOLCI004250700	K09527
SOLCI004611400
SOLCI005799400	K02989
SOLCI003315800
SOLCI002404400	K13176
SOLCI002660000
SOLCI003189100
SOLCI003542500
SOLCI003227100
SOLCI002825700	K09486
SOLCI000683000
SOLCI005394000
SOLCI001727300
SOLCI006781700
SOLCI003246700
SOLCI006371900
SOLCI002393000	K00232
SOLCI004158300	K00801
SOLCI006349500
SOLCI006875100
SOLCI004621100
SOLCI000718300
SOLCI004279400	K15285
SOLCI006240700
SOLCI006543600
SOLCI000968200
SOLCI001613200
SOLCI000693100	K14488
SOLCI003114000
SOLCI000120500
SOLCI001069600
SOLCI004191100	K16297
SOLCI001581500
SOLCI006530900
SOLCI006538100
SOLCI002143600
SOLCI004181600
SOLCI002622500
SOLCI006100700
SOLCI003852900
SOLCI002874200	K02901
SOLCI002921900
SOLCI000232500
SOLCI002240600
SOLCI005764100
SOLCI001860600
SOLCI004820800
SOLCI000502700
SOLCI004926800
SOLCI002113300
SOLCI006570500
SOLCI006814400
SOLCI000070800
SOLCI006795600	K15151
SOLCI004498000
SOLCI003773900
SOLCI003986600	K00327
SOLCI006912800
SOLCI005166900
SOLCI001933800
SOLCI000702700
SOLCI002964200
SOLCI001114700
SOLCI002273500
SOLCI004006900
SOLCI001428000
SOLCI003143000	K14496
SOLCI002371700
SOLCI002350500
SOLCI004368500
SOLCI003962300
SOLCI007107200
SOLCI002100900	K19032
SOLCI000154800
SOLCI007472900
SOLCI005298100
SOLCI003315700
SOLCI001562900	K03217
SOLCI006318300
SOLCI000240700
SOLCI003080600
SOLCI004396700
SOLCI007339100
SOLCI005329400
SOLCI006307800	K00029
SOLCI002394700
SOLCI005436000	K15032
SOLCI002010300
SOLCI005005500
SOLCI006668700
SOLCI001142800	K15113
SOLCI001960700
SOLCI002154000
SOLCI006063900
SOLCI003530800
SOLCI004720100
SOLCI002800500
SOLCI006383400
SOLCI004247200	K07195
SOLCI000346100
SOLCI003009900
SOLCI005237500
SOLCI003212600
SOLCI003575400
SOLCI004621200
SOLCI006079300
SOLCI000878500
SOLCI001143900
SOLCI005558900
SOLCI000801100
SOLCI006117900
SOLCI003461100
SOLCI004719300
SOLCI005560100
SOLCI006337700
SOLCI001578300
SOLCI005275200
SOLCI003862200
SOLCI006231200
SOLCI005067600	K02937
SOLCI002165500	K09391
SOLCI002967800
SOLCI001978200	K14488
SOLCI004563200
SOLCI002317900
SOLCI005962600	K11308
SOLCI005087400	K15176
SOLCI000738800
SOLCI000979000	K20347
SOLCI004231700
SOLCI005219900
SOLCI006617300
SOLCI001465500
SOLCI001281100
SOLCI001238400	K15501
SOLCI002881500	K13495
SOLCI000034500
SOLCI005779600
SOLCI002581000
SOLCI003908300
SOLCI004834800
SOLCI003892700
SOLCI006281100
SOLCI003358700
SOLCI005521300	K00940
SOLCI001649800	K05349
SOLCI004942400
SOLCI005973000
SOLCI002970200
SOLCI001996200
SOLCI003184800
SOLCI003866000
SOLCI001105700
SOLCI005300700
SOLCI005030500
SOLCI005657600
SOLCI006144600
SOLCI005450500
SOLCI004047000
SOLCI002144400
SOLCI000649600
SOLCI002392800
SOLCI003821800
SOLCI000862000
SOLCI003478200
SOLCI000718600
SOLCI006902300
SOLCI002239300
SOLCI001434700	K20102
SOLCI007071700
SOLCI002589200	K09286
SOLCI000072700
SOLCI007518600
SOLCI003592200
SOLCI003649100
SOLCI002538800
SOLCI001007800
SOLCI005426900
SOLCI002852600
SOLCI005328000
SOLCI004798800	K00814
SOLCI004804300	K08341
SOLCI004351800
SOLCI000314200
SOLCI002419800	K13412
SOLCI002331400
SOLCI003379200
SOLCI006341600
SOLCI006668100
SOLCI007060800
SOLCI005331800
SOLCI002028300
SOLCI006958400
SOLCI000830100
SOLCI001901100
SOLCI000683900
SOLCI002461900
SOLCI004859700
SOLCI006027500
SOLCI002387200
SOLCI002501000	K05863
SOLCI003657200
SOLCI000530600
SOLCI003071900
SOLCI001844800
SOLCI003916600
SOLCI002848700
SOLCI002470600
SOLCI002018000
SOLCI003529600
SOLCI003728900
SOLCI000976600
SOLCI002668300
SOLCI003716400
SOLCI004157900
SOLCI001061100
SOLCI005054600
SOLCI005992700
SOLCI004540500
SOLCI002863500
SOLCI003124700
SOLCI005078700
SOLCI005491000
SOLCI002939000
SOLCI005376100	K07304
SOLCI001993300
SOLCI003839900
SOLCI002613900
SOLCI007475500
SOLCI004439400	K13412
SOLCI003586100
SOLCI006791300	K01647
SOLCI003967600
SOLCI007105600
SOLCI000061000
SOLCI007143000
SOLCI006265200
SOLCI002660100
SOLCI001308700
SOLCI007128500
SOLCI002985800
SOLCI002987300
SOLCI003023000
SOLCI006366300
SOLCI003401800
SOLCI000086000
SOLCI007469800
SOLCI007522400	K16302
SOLCI003828600
SOLCI004780800
SOLCI002719500
SOLCI006409100
SOLCI005968300
SOLCI006889400
SOLCI000543400
SOLCI005993700
SOLCI004382900
SOLCI006696000
SOLCI002748700
SOLCI006427800	K00915
SOLCI003297100
SOLCI002402100	K06268
SOLCI001786600
SOLCI005172300
SOLCI000318500	K00235
SOLCI001182700
SOLCI001073800
SOLCI002420300
SOLCI002356800
SOLCI005333200
SOLCI006313500
SOLCI001077800
SOLCI000709500	K03676
SOLCI004219600	K02639
SOLCI003340300
SOLCI002787900
SOLCI005328800
SOLCI002871700
SOLCI004777600
SOLCI006611600
SOLCI006631600
SOLCI002584300
SOLCI001361200
SOLCI006147400
SOLCI004944900
SOLCI003454200
SOLCI007377100
SOLCI007219400
SOLCI005283600
SOLCI004121500
SOLCI001774000
SOLCI004600900
SOLCI001082500
SOLCI002192000
SOLCI005384200
SOLCI007022200	K01051
SOLCI003467000
SOLCI006859700
SOLCI002378600
SOLCI001922900
SOLCI000190700
SOLCI002802500
SOLCI004479800
SOLCI001559000
SOLCI002918800
SOLCI007211000
SOLCI003678900
SOLCI005972300
SOLCI007370800
SOLCI005014100
SOLCI001111300
SOLCI007056600
SOLCI000227500
SOLCI002929000
SOLCI001485200
SOLCI003973300	K03113
SOLCI005739100	K19476
SOLCI001025000	K12183
SOLCI004818200
SOLCI002568100
SOLCI005796200
SOLCI001334100
SOLCI007344300
SOLCI005868300
SOLCI000113000
SOLCI001683600
SOLCI004264600	K03686
SOLCI003374100
SOLCI005701100	K03439
SOLCI002403400
SOLCI006561400
SOLCI003499200
SOLCI006265600
SOLCI007139800
SOLCI004151800
SOLCI002079700
SOLCI003075500
SOLCI006509700
SOLCI001053100
SOLCI002269300
SOLCI001121200
SOLCI001928900
SOLCI005415900
SOLCI001973400
SOLCI000938700
SOLCI001000100	K17470
SOLCI002704100
SOLCI006064100
SOLCI003996200
SOLCI003604300
SOLCI005597000
SOLCI003986700
SOLCI006811000	K01728
SOLCI001195800
SOLCI001191200
SOLCI005007100	K13448
SOLCI003340400
SOLCI001730000	K11252
SOLCI004420300	K21026
SOLCI001564200
SOLCI000094600
SOLCI007005000
SOLCI001591400
SOLCI005185700
SOLCI005668000
SOLCI005687100
SOLCI007011700
SOLCI006247000
SOLCI004456000
SOLCI006587800
SOLCI000662400	K15032
SOLCI005048100
SOLCI000183900	K12448
SOLCI005746900
SOLCI000510400
SOLCI002396600
SOLCI003742500
SOLCI005477600	K16571
SOLCI005933600
SOLCI006215100
SOLCI003265400
SOLCI000852500
SOLCI006532800
SOLCI005171300
SOLCI001173700	K10520
SOLCI006813000
SOLCI005843100
SOLCI003672600
SOLCI001288500
SOLCI002963200
SOLCI004003200
SOLCI005296000
SOLCI006877700
SOLCI004339900	K00432
SOLCI002989400	K19367
SOLCI002150400
SOLCI000790900
SOLCI001042100	K07304
SOLCI000864600
SOLCI002277400
SOLCI000240000
SOLCI007173600
SOLCI004818500
SOLCI002825100
SOLCI006784600
SOLCI004393700
SOLCI005371600
SOLCI001872400
SOLCI004046400
SOLCI001958300
SOLCI005255000
SOLCI001144300	K13435
SOLCI000372100
SOLCI005339800
SOLCI005668200
SOLCI004244000
SOLCI000919300
SOLCI000232200
SOLCI004392800
SOLCI001857000
SOLCI003378200
SOLCI005815800	K05016
SOLCI003241700
SOLCI004686800
SOLCI001400900	K08065
SOLCI004025300
SOLCI006344900
SOLCI006896500
SOLCI006607300	K15803
SOLCI002916900
SOLCI005377500
SOLCI000276900
SOLCI001022200
SOLCI006995300
SOLCI001434600
SOLCI003183800
SOLCI005814700
SOLCI007052700
SOLCI005718600
SOLCI000111300	K04718
SOLCI000990600
SOLCI007483200
SOLCI003025300
SOLCI001964800
SOLCI001635200	K14168
SOLCI004068600
SOLCI002630400
SOLCI000976500
SOLCI004964900
SOLCI005078800	K18810
SOLCI001722600
SOLCI002356200
SOLCI002731600
SOLCI001314200
SOLCI007456600
SOLCI000439600
SOLCI004148700
SOLCI000373700
SOLCI005273700
SOLCI000040400
SOLCI007261400
SOLCI007494700
SOLCI005699400
SOLCI003112400	K03070
SOLCI000834800
SOLCI003650300
SOLCI000684300
SOLCI000487500
SOLCI007355400
SOLCI007190400
SOLCI001713200
SOLCI007159200	K20474
SOLCI004164800
SOLCI001559200
SOLCI001722000
SOLCI001049500
SOLCI005144100
SOLCI001116000
SOLCI003369700
SOLCI000438200
SOLCI000094700
SOLCI005805500
SOLCI004062000
SOLCI005091900
SOLCI000579400
SOLCI005480400
SOLCI002540200
SOLCI002189300
SOLCI002822700
SOLCI002436600
SOLCI000070300
SOLCI004130600
SOLCI006180400
SOLCI001664600
SOLCI004859000	K03841
SOLCI001723200
SOLCI004052900
SOLCI007331600	K03265
SOLCI006469000
SOLCI005971900
SOLCI004975600	K06063
SOLCI006434200
SOLCI002384600
SOLCI007189100
SOLCI001545500
SOLCI001058400
SOLCI000239800
SOLCI001680300
SOLCI005035100
SOLCI007325500
SOLCI002432700
SOLCI001287800
SOLCI006447300
SOLCI004533900
SOLCI000205800
SOLCI004368000
SOLCI006165700
SOLCI004873000
SOLCI005204800	K05359
SOLCI000410200	K00799
SOLCI001282700
SOLCI000547500
SOLCI004809200
SOLCI002023900
SOLCI006006900
SOLCI002591200	K07018
SOLCI007315500
SOLCI000380200
SOLCI002084800
SOLCI005169400
SOLCI002375600
SOLCI006160400
SOLCI000980400
SOLCI004554800
SOLCI003887600
SOLCI001895300
SOLCI003924100	K17893
SOLCI007249900
SOLCI007414100
SOLCI004770300
SOLCI001488300
SOLCI007437500
SOLCI006382700
SOLCI006356300
SOLCI001225900	K17893
SOLCI001440700
SOLCI006109700
SOLCI002554700
SOLCI004474300
SOLCI002221600
SOLCI007053900
SOLCI007131600
SOLCI000210000
SOLCI003988800
SOLCI002558200	K15277
SOLCI005291000
SOLCI007399300
SOLCI002627100
SOLCI001251800
SOLCI006556300
SOLCI007525100
SOLCI004561200
SOLCI001685900
SOLCI000661500
SOLCI006497300
SOLCI006810900
SOLCI007493000
SOLCI007131800	K14798
SOLCI000244400
SOLCI001392700
SOLCI001625200
SOLCI001277400
SOLCI007353500
SOLCI000197400
SOLCI001584100
SOLCI000935400
SOLCI004434000
SOLCI000716000
SOLCI000108200
SOLCI001785200	K07877
SOLCI005592800
SOLCI006424000
SOLCI001015000
SOLCI001352500
SOLCI001520600
SOLCI002352600
SOLCI004248400
SOLCI001830900
SOLCI005907300
SOLCI005012500
SOLCI007173000
SOLCI004045000
SOLCI006998300
SOLCI001319000
SOLCI001242900	K13448
SOLCI004666000
SOLCI003420700
SOLCI006111300
SOLCI005510300
SOLCI005446300
SOLCI004785900
SOLCI004701000
SOLCI007094300	K14548
SOLCI006231500
SOLCI004654500
SOLCI000031300
SOLCI000991000
SOLCI001313600
SOLCI004566100	K00695
SOLCI003517200
SOLCI003863500
SOLCI000719700
SOLCI001261100	K09338
SOLCI001510500
SOLCI001785500
SOLCI004785100
SOLCI004305200
SOLCI006460000
SOLCI001577000	K15382
SOLCI005769300
SOLCI001953900
SOLCI004500900
SOLCI003828200	K03941
SOLCI004929300
SOLCI004405800
SOLCI006800800
SOLCI001752000
SOLCI004832600
SOLCI001015900
SOLCI005981400
SOLCI002481100
SOLCI003973800
SOLCI007013500
SOLCI005086300
SOLCI000439500
SOLCI006848500
SOLCI001913600
SOLCI004711700
SOLCI000020500	K04733
SOLCI000338200
SOLCI001753300
SOLCI003915400	K02896
SOLCI004370700
SOLCI000231400
SOLCI007239300	K02985
SOLCI000280800
SOLCI002209900
SOLCI006368800	K03671
SOLCI001096200
SOLCI003619900
SOLCI001668800
SOLCI002066900	K20924
SOLCI003800000
SOLCI002889200
SOLCI005800100
SOLCI004516000
SOLCI007410000
SOLCI005457800
SOLCI005782700
SOLCI006137300
SOLCI003166800
SOLCI001257000
SOLCI003803500
SOLCI004514100
SOLCI003016400
SOLCI002589400
SOLCI002431800	K07512
SOLCI007221700
SOLCI002934900
SOLCI005737500
SOLCI005021300	K03265
SOLCI002829400
SOLCI005445500
SOLCI003191100
SOLCI000207300
SOLCI004427800
SOLCI004200300
SOLCI001986600
SOLCI003058500
SOLCI001250100
SOLCI007224600
SOLCI000809100
SOLCI002620200
SOLCI001145700
SOLCI003777000
SOLCI006374800
SOLCI006668200
SOLCI006770600
SOLCI002279000
SOLCI005648300
SOLCI001529700
SOLCI001624500
SOLCI004482800
SOLCI006627700
SOLCI003087400
SOLCI000048400
SOLCI004070200
SOLCI001771600	K08832
SOLCI006497100
SOLCI005272200
SOLCI000644900
SOLCI001657700
SOLCI002651200
SOLCI002380500
SOLCI007198000
SOLCI000792100
SOLCI001613300
SOLCI005115500
SOLCI003644200
SOLCI001777500
SOLCI000036000
SOLCI003296900
SOLCI003380000
SOLCI000800100
SOLCI004648200
SOLCI006223000
SOLCI002199200
SOLCI002453700
SOLCI005200900
SOLCI000725300
SOLCI003108700
SOLCI004444400
SOLCI004397500	K12120
SOLCI006543900
SOLCI000459200
SOLCI000938400	K07024
SOLCI003019200
SOLCI007197700
SOLCI005558000
SOLCI003687300
SOLCI000820900
SOLCI005962800
SOLCI003080100
SOLCI001064000
SOLCI003665700
SOLCI006142700
SOLCI000153100
SOLCI002998900
SOLCI007059000
SOLCI004319200
SOLCI005629300	K18177
SOLCI006018700
SOLCI003889800
SOLCI003093000
SOLCI002844400
SOLCI006747300	K19355
SOLCI006270300
SOLCI006303100
SOLCI004882400
SOLCI000095600
SOLCI001744800
SOLCI003794400
SOLCI003903200
SOLCI007075700
SOLCI003511000	K01641
SOLCI007377800	K06130
SOLCI007260500
SOLCI004057900
SOLCI001770400
SOLCI002031500
SOLCI004751700
SOLCI004501500
SOLCI006396400
SOLCI001786000
SOLCI005073900
SOLCI005971800
SOLCI002519000
SOLCI003162500
SOLCI004361800
SOLCI002563900
SOLCI004427000
SOLCI001225600
SOLCI007275400
SOLCI001508500
SOLCI005607900
SOLCI000716400
SOLCI005275600
SOLCI006109600
SOLCI007332900
SOLCI006402500
SOLCI004319100
SOLCI002509100
SOLCI006917600
SOLCI001175800
SOLCI006960800
SOLCI004322400
SOLCI004269300
SOLCI004047400
SOLCI003362500	K17815
SOLCI004859200
SOLCI001579800	K01583
SOLCI006870300
SOLCI002563300
SOLCI004263800
SOLCI002598300
SOLCI006063300
SOLCI001302800
SOLCI001278600
SOLCI006318200
SOLCI005900000	K13076
SOLCI003240100
SOLCI006444300
SOLCI002005200
SOLCI004693900
SOLCI000537800
SOLCI004602500
SOLCI001453300
SOLCI005150100
SOLCI001500100
SOLCI002856000
SOLCI002524800
SOLCI000657900
SOLCI001652800
SOLCI003911000
SOLCI004515200
SOLCI003362000	K12893
SOLCI006236900
SOLCI004143000
SOLCI002909500	K07904
SOLCI006468000
SOLCI001767400
SOLCI001237200
SOLCI006109200	K13110
SOLCI002404000	K05868
SOLCI005226600
SOLCI001622500
SOLCI007208900
SOLCI000819400
SOLCI000916400
SOLCI001782500
SOLCI001755000
SOLCI002761200
SOLCI000912800
SOLCI000838900
SOLCI002245000
SOLCI005245200
SOLCI000532700
SOLCI001468500
SOLCI002562300
SOLCI004764900
SOLCI001512800
SOLCI005767600
SOLCI002962500	K02909
SOLCI005765700
SOLCI004837200
SOLCI002425900
SOLCI002830300
SOLCI002314700	K12816
SOLCI006050500
SOLCI001974300
SOLCI004129100	K14496
SOLCI003471600
SOLCI001627300
SOLCI006152400
SOLCI002873300
SOLCI006634900
SOLCI000972500
SOLCI006502500	K01404
SOLCI006014900	K02218
SOLCI002428300
SOLCI001738400
SOLCI003879400
SOLCI005928000
SOLCI003411800
SOLCI001853800
SOLCI007342500
SOLCI004713600
SOLCI004028700
SOLCI007385900
SOLCI001889700
SOLCI004030900
SOLCI004406000
SOLCI001324100
SOLCI001922000
SOLCI001794400
SOLCI003379100
SOLCI004496200
SOLCI005908400
SOLCI006693600
SOLCI002976900
SOLCI007232400
SOLCI004851400	K02953
SOLCI005618100
SOLCI003933900
SOLCI007356700	K00799
SOLCI001860100
SOLCI005879000
SOLCI004973500
SOLCI002127800
SOLCI005812000
SOLCI006204300
SOLCI001742000
SOLCI003632200
SOLCI006822700
SOLCI003061900
SOLCI006112800
SOLCI000951200
SOLCI006116400
SOLCI002152200
SOLCI002469800
SOLCI005302900
SOLCI005827900
SOLCI007046600
SOLCI007338800
SOLCI000212000
SOLCI003582100
SOLCI003481400
SOLCI003782800
SOLCI000803400
SOLCI001991300
SOLCI003969200
SOLCI002417000
SOLCI005981000
SOLCI005052800
SOLCI003452100	K07178
SOLCI001562700
SOLCI006555800
SOLCI005444000
SOLCI005911200	K15139
SOLCI007030600
SOLCI000377500
SOLCI004735400
SOLCI007427900
SOLCI005945900
SOLCI007086400
SOLCI002532400
SOLCI007052500
SOLCI005394300
SOLCI001766600
SOLCI001555300
SOLCI004165300
SOLCI001515000
SOLCI000034800
SOLCI004647900
SOLCI002709400
SOLCI006119600
SOLCI006911500
SOLCI005245800
SOLCI005552500
SOLCI005491600
SOLCI006682900
SOLCI004843800	K16584
SOLCI003174400
SOLCI006382400
SOLCI006474400
SOLCI002833100
SOLCI006000600
SOLCI006130800
SOLCI003966200	K15305
SOLCI001049700
SOLCI007249000
SOLCI005985700
SOLCI004004800
SOLCI002809800
SOLCI002076000
SOLCI005164900	K09872
SOLCI003940900
SOLCI000653300
SOLCI005331400
SOLCI003043800
SOLCI005127400
SOLCI001992700
SOLCI007174500
SOLCI003469200
SOLCI001432500
SOLCI003883400
SOLCI000510000
SOLCI002220500
SOLCI006448400
SOLCI003695500
SOLCI002568200
SOLCI005561400
SOLCI002537700
SOLCI003553900
SOLCI004535200
SOLCI002719700
SOLCI004791400
SOLCI004211600
SOLCI002169700
SOLCI001761400
SOLCI002531900	K03627
SOLCI002618500
SOLCI006064000
SOLCI000903600
SOLCI003574700
SOLCI006587900	K02696
SOLCI004639600
SOLCI000707700
SOLCI005430800
SOLCI006293200
SOLCI001851500	K14638
SOLCI003230900
SOLCI003767500
SOLCI004440800
SOLCI000567900	K14759
SOLCI000029700
SOLCI004825400
SOLCI004220000	K09494
SOLCI007008500
SOLCI006730000
SOLCI000365000
SOLCI000074900
SOLCI002709300
SOLCI001073300	K20600
SOLCI005002000
SOLCI001754700
SOLCI003426200
SOLCI000238500
SOLCI005618200
SOLCI007166800	K03671
SOLCI000157300
SOLCI003822800
SOLCI002684100
SOLCI002361000	K10576
SOLCI007300900	K17871
SOLCI001165100
SOLCI001141100
SOLCI001579700
SOLCI004306300
SOLCI000891400
SOLCI004403500
SOLCI002353100
SOLCI002402600
SOLCI002069700	K17479
SOLCI006216200	K13104
SOLCI007339700	K05954
SOLCI002618200
SOLCI000412200
SOLCI001678000
SOLCI004646600
SOLCI000515300
SOLCI001265700
SOLCI000345700
SOLCI003058600
SOLCI006119100
SOLCI002759600
SOLCI003090700
SOLCI003657500
SOLCI004658900
SOLCI002782400
SOLCI003582900
SOLCI001088000
SOLCI005639300
SOLCI002359300
SOLCI004533100	K01674
SOLCI001412000
SOLCI005731400
SOLCI000041400
SOLCI003498100
SOLCI001479300
SOLCI001852900	K13448
SOLCI005736300	K21371
SOLCI003545100	K20823
SOLCI003980000
SOLCI006033300
SOLCI000927500
SOLCI001863400
SOLCI003491700
SOLCI007131700
SOLCI001562300
SOLCI006242500
SOLCI002197000
SOLCI002007000
SOLCI007302200
SOLCI004092300
SOLCI002870300
SOLCI006443500
SOLCI002801200
SOLCI007365800
SOLCI005297600
SOLCI005174600
SOLCI004981600
SOLCI004947500
SOLCI007046400
SOLCI002075900
SOLCI001037500
SOLCI004922100
SOLCI002300300	K14488
SOLCI003778600
SOLCI005942000
SOLCI005537200
SOLCI002826300
SOLCI004454400
SOLCI003868400
SOLCI003298600
SOLCI006578200
SOLCI003406600	K00326
SOLCI001831300
SOLCI005333500	K13035
SOLCI001949100
SOLCI003565000
SOLCI005127500
SOLCI005276100
SOLCI003377900
SOLCI001749700
SOLCI002876700
SOLCI003806400
SOLCI002929200
SOLCI002861000	K11654
SOLCI000468200
SOLCI003054200
SOLCI002960900	K01115
SOLCI000602600
SOLCI002437700	K14721
SOLCI003767000
SOLCI000311200
SOLCI005748300
SOLCI004519100
SOLCI000242800
SOLCI001341100
SOLCI005613800
SOLCI006115700
SOLCI002754800
SOLCI001160800	K14674
SOLCI004966800
SOLCI001031500
SOLCI001484800
SOLCI003504200
SOLCI000495700
SOLCI004408800
SOLCI001220400
SOLCI002850600
SOLCI001066600
SOLCI004290100
SOLCI003147500	K00279
SOLCI004903500
SOLCI001256100	K13412
SOLCI001207900
SOLCI002861200
SOLCI003774100	K02937
SOLCI005565300
SOLCI004522000
SOLCI005299500
SOLCI006294100
SOLCI005165800
SOLCI000036100
SOLCI002156700
SOLCI000591800	K08867
SOLCI006026500
SOLCI006985800
SOLCI001963200	K02575
SOLCI003577400
SOLCI001314600	K19026
SOLCI004164700	K11446
SOLCI006044100
SOLCI005235200
SOLCI003906700	K15119
SOLCI004078900
SOLCI003259600
SOLCI007117500
SOLCI005483500
SOLCI007100800
SOLCI004877300	K05298
SOLCI002491000	K10523
SOLCI005458900
SOLCI000393700
SOLCI006572800
SOLCI006812100
SOLCI002174500
SOLCI004329800
SOLCI006798400
SOLCI005421200
SOLCI000962700
SOLCI005886200
SOLCI001808500
SOLCI001999100
SOLCI000865000
SOLCI003142000
SOLCI007482100
SOLCI007372000
SOLCI004037200
SOLCI003185300
SOLCI003771300	K11130
SOLCI004523400
SOLCI000270500	K11462
SOLCI001057100	K08678
SOLCI003593400	K01530
SOLCI005443300
SOLCI000582700
SOLCI005028900
SOLCI004083800
SOLCI004149200
SOLCI007429000
SOLCI001956700
SOLCI001331000
SOLCI001805300	K19044
SOLCI001451900
SOLCI004879900
SOLCI000349000
SOLCI004283800
SOLCI006758300	K13336
SOLCI002318300
SOLCI000297300
SOLCI000999600
SOLCI007337500
SOLCI004803000
SOLCI006740700
SOLCI001805800
SOLCI002789200
SOLCI007517300	K10802
SOLCI006576200
SOLCI004599400
SOLCI000314300
SOLCI004513500
SOLCI002037600
SOLCI005208200
SOLCI005651900
SOLCI002445200
SOLCI003608100
SOLCI007022700
SOLCI001652600
SOLCI001201600
SOLCI007243900
SOLCI006023400
SOLCI005610700	K03247
SOLCI004111200
SOLCI006978900
SOLCI001655500
SOLCI002799000
SOLCI006463600
SOLCI003339200
SOLCI002819200
SOLCI003158200
SOLCI007124600
SOLCI007177600
SOLCI000108100
SOLCI003211500	K01087
SOLCI004801200
SOLCI001591200
SOLCI003614000
SOLCI007507000
SOLCI004504500
SOLCI000308600	K20547
SOLCI000820500
SOLCI006581500
SOLCI003110000
SOLCI000371300	K06617
SOLCI007095100
SOLCI002859000
SOLCI007273000
SOLCI000035400
SOLCI000224800
SOLCI005500700
SOLCI002818200
SOLCI004678000
SOLCI006737800	K02542
SOLCI003878000
SOLCI004898100
SOLCI006888000
SOLCI002967100
SOLCI002912200	K13993
SOLCI004075500
SOLCI007382600
SOLCI006172600
SOLCI002762800
SOLCI003455500	K17784
SOLCI003167800	K17279
SOLCI002966500
SOLCI005264400	K13680
SOLCI004134900
SOLCI005225200
SOLCI005374000	K15276
SOLCI001442400
SOLCI001029700
SOLCI004949800
SOLCI004616200
SOLCI006643700
SOLCI006644600
SOLCI007520300
SOLCI004290300
SOLCI000643200	K02911
SOLCI004086100	K11699
SOLCI001865800	K15255
SOLCI001086900	K00417
SOLCI006278700	K02723
SOLCI001365500
SOLCI006481700
SOLCI006984100
SOLCI001077700
SOLCI004637600
SOLCI001235300
SOLCI003600000
SOLCI002305900	K09875
SOLCI000513100
SOLCI004810800	K12667
SOLCI003352900	K07304
SOLCI001229900
SOLCI006775700
SOLCI004694400
SOLCI000126100
SOLCI006523800
SOLCI005758800	K01087
SOLCI004407200
SOLCI006143700	K04506
SOLCI006081500
SOLCI006205500
SOLCI006792600
SOLCI005171900
SOLCI005238400
SOLCI000892100
SOLCI007210100
SOLCI007382200	K19476
SOLCI002506500
SOLCI002530800
SOLCI001553100
SOLCI000225000
SOLCI000321900
SOLCI002223100
SOLCI001523700	K02705
SOLCI005837200
SOLCI006876300
SOLCI003500400
SOLCI000131400
SOLCI004041200
SOLCI002514000
SOLCI007079800
SOLCI001682400	K11420
SOLCI002713400
SOLCI002563400
SOLCI001598600
SOLCI004996900
SOLCI002902700
SOLCI004500400	K00615
SOLCI003386400
SOLCI001596500
SOLCI005475500
SOLCI005502900	K10802
SOLCI003638700
SOLCI006284400	K13495
SOLCI002465700
SOLCI004330000
SOLCI002527200
SOLCI003188300	K19476
SOLCI000097500
SOLCI004928300
SOLCI006123700
SOLCI005027200	K15979
SOLCI002104100
SOLCI005534100
SOLCI000772900
SOLCI002079200
SOLCI001544000
SOLCI006800700
SOLCI001841900
SOLCI004321300
SOLCI004398100	K09591
SOLCI003214200
SOLCI001771900	K12449
SOLCI005245900
SOLCI001043500
SOLCI004686000
SOLCI002666800
SOLCI004804100
SOLCI004144800
SOLCI003387600	K12869
SOLCI007065100
SOLCI005041100
SOLCI006420400
SOLCI002823800
SOLCI005606800	K09338
SOLCI007006900
SOLCI007529600
SOLCI005032900
SOLCI006484900
SOLCI001566900
SOLCI003789700
SOLCI002938800
SOLCI006094700
SOLCI001800000	K12872
SOLCI000267400
SOLCI005247100
SOLCI003299900
SOLCI001540000	K11820
SOLCI002556300
SOLCI000313400
SOLCI002278300
SOLCI006960300
SOLCI002353600
SOLCI001561800
SOLCI002878800
SOLCI003887500
SOLCI003346900	K04683
SOLCI003679700
SOLCI001401300
SOLCI006400700
SOLCI003753100
SOLCI004844800
SOLCI006796200
SOLCI007086000
SOLCI000259500
SOLCI002553800
SOLCI005428400
SOLCI003096600	K02899
SOLCI001909600
SOLCI006458000
SOLCI004928900
SOLCI002178100	K13496
SOLCI001704600
SOLCI002474500
SOLCI004001100
SOLCI004607100
SOLCI005532000	K01056
SOLCI000130700
SOLCI004324400
SOLCI005486900
SOLCI005221200
SOLCI004439800	K02639
SOLCI003040100
SOLCI006748300
SOLCI004992400
SOLCI001703200	K13210
SOLCI006228600
SOLCI006475000
SOLCI000139000
SOLCI005680500
SOLCI001889100
SOLCI006666900
SOLCI003464400
SOLCI004827200
SOLCI007124400
SOLCI007095800
SOLCI005858100
SOLCI000676600
SOLCI001734800
SOLCI003892600
SOLCI003243600
SOLCI001118100	K14611
SOLCI005081500
SOLCI001007000
SOLCI004405100
SOLCI000399700
SOLCI004632300
SOLCI005745600
SOLCI004080100	K16297
SOLCI000198200	K12874
SOLCI001902400
SOLCI005579000
SOLCI007123800
SOLCI002064700
SOLCI004862000
SOLCI005971400	K02958
SOLCI004521100
SOLCI004786700	K08869
SOLCI006446300
SOLCI002382400
SOLCI004020500
SOLCI001004600
SOLCI003559400
SOLCI005222200
SOLCI002236500
SOLCI000386000
SOLCI001852600
SOLCI001474500
SOLCI001301900
SOLCI000006600	K13448
SOLCI003626100
SOLCI004125400	K01602
SOLCI007414200
SOLCI006159800
SOLCI002688000
SOLCI007079600
SOLCI002103900
SOLCI007143300	K11723
SOLCI006020300
SOLCI003258500
SOLCI003896100
SOLCI005787800	K08235
SOLCI005900300
SOLCI000192400
SOLCI005571600
SOLCI001709100
SOLCI004539600
SOLCI005857800
SOLCI003364000
SOLCI006603800
SOLCI006858900
SOLCI002783200
SOLCI007318300
SOLCI001144900	K10956
SOLCI005678900
SOLCI003467500
SOLCI002147000
SOLCI000428800
SOLCI000814700
SOLCI001924200	K12450
SOLCI005979700
SOLCI006491200	K07466
SOLCI005881000
SOLCI001185800
SOLCI001841200
SOLCI003239500
SOLCI002303100
SOLCI002516200
SOLCI004928000
SOLCI007108700
SOLCI000103400
SOLCI000820300
SOLCI007178900
SOLCI001857200
SOLCI004281600
SOLCI006323300	K03347
SOLCI003083000
SOLCI005497700
SOLCI001515500
SOLCI000454300
SOLCI003541800	K01872
SOLCI002391200
SOLCI000833300
SOLCI001189400
SOLCI000506400	K01807
SOLCI001566000	K00475
SOLCI006183500
SOLCI003191900
SOLCI002632500
SOLCI005360200
SOLCI002372900
SOLCI003107100
SOLCI002860600	K13024
SOLCI002720400
SOLCI005921900
SOLCI002509800	K13719
SOLCI004475400
SOLCI000849800
SOLCI002301400
SOLCI000619600
SOLCI002962100
SOLCI005008500
SOLCI002869800
SOLCI000072800
SOLCI002634500
SOLCI004186200
SOLCI004801600	K15191
SOLCI001547400
SOLCI005569900
SOLCI004177900
SOLCI000315900
SOLCI000383600
SOLCI002824000
SOLCI006600500
SOLCI001888100
SOLCI000895200
SOLCI007347100
SOLCI003659200
SOLCI006885600
SOLCI004814800
SOLCI002745400	K16586
SOLCI005990700
SOLCI000401500
SOLCI001488400	K00784
SOLCI000071200
SOLCI003129100	K10838
SOLCI001759900
SOLCI001102400
SOLCI005224400
SOLCI006523600	K09419
SOLCI004366200
SOLCI000736900
SOLCI003990800
SOLCI003737200
SOLCI003220800
SOLCI003461500
SOLCI006611900
SOLCI007116100
SOLCI004899500
SOLCI004560500	K10753
SOLCI003772000
SOLCI005942300
SOLCI003007000
SOLCI000483300
SOLCI006624900
SOLCI003265300
SOLCI000004700
SOLCI001954500
SOLCI006141400	K03066
SOLCI000406300
SOLCI003029000
SOLCI006663300
SOLCI001918200
SOLCI004927300
SOLCI005153500
SOLCI002628300
SOLCI005684600	K16904
SOLCI003491200
SOLCI005362700
SOLCI000297100
SOLCI005469700
SOLCI004833600
SOLCI004421800
SOLCI000151700
SOLCI005139500
SOLCI005129300
SOLCI006158100
SOLCI001195200	K13150
SOLCI000817000
SOLCI000120700
SOLCI002565800
SOLCI004653100	K02693
SOLCI004341700
SOLCI006535200	K01054
SOLCI003812000
SOLCI001454400
SOLCI003778900
SOLCI004284300
SOLCI007077400
SOLCI000967300	K14497
SOLCI004728000
SOLCI004169600	K09503
SOLCI005427500
SOLCI002842300
SOLCI005884200
SOLCI002311100
SOLCI005189800
SOLCI002376900
SOLCI000994800
SOLCI007210500
SOLCI002282100
SOLCI003718200
SOLCI005361700
SOLCI003318400	K03257
SOLCI001040200
SOLCI002624900	K07964
SOLCI005113200
SOLCI004334600
SOLCI005818500
SOLCI002709000
SOLCI004011700
SOLCI005162200
SOLCI002768800
SOLCI001146700	K11320
SOLCI002722100
SOLCI004886600
SOLCI000630000
SOLCI001152800
SOLCI000300300
SOLCI001294700
SOLCI001384500
SOLCI005117200
SOLCI002061000
SOLCI002580400
SOLCI006342800	K10666
SOLCI002430900
SOLCI001986800
SOLCI007096800
SOLCI001030500
SOLCI000651500
SOLCI003807000
SOLCI004559900
SOLCI002206100
SOLCI005593500
SOLCI001559600
SOLCI004319700
SOLCI006117300
SOLCI001242500
SOLCI002756500
SOLCI005647300	K05286
SOLCI000965200
SOLCI002828900
SOLCI006257800	K10396
SOLCI006891100
SOLCI001478000
SOLCI006855700
SOLCI003664000	K02135
SOLCI007238600
SOLCI003051300
SOLCI007139500
SOLCI002613700
SOLCI007514800
SOLCI001569900
SOLCI006394600
SOLCI004389900
SOLCI007270000
SOLCI006176800
SOLCI003727800
SOLCI001001100
SOLCI002224300
SOLCI003396800
SOLCI000456200
SOLCI003302000
SOLCI004236600
SOLCI000215400
SOLCI007118100	K09422
SOLCI005640300
SOLCI001038800
SOLCI005108100
SOLCI000620500
SOLCI000024300
SOLCI000867200
SOLCI000566200	K09564
SOLCI003740200
SOLCI000564800	K08064
SOLCI000801800
SOLCI005541100
SOLCI005452500
SOLCI004470600
SOLCI006349400
SOLCI002277500
SOLCI004403000	K08150
SOLCI000549600
SOLCI001453200
SOLCI007502600	K15728
SOLCI005509300
SOLCI003809600
SOLCI007170700
SOLCI006863200
SOLCI006292100	K18813
SOLCI005137400
SOLCI005429500
SOLCI001618900
SOLCI003654000
SOLCI005784500
SOLCI002259000
SOLCI004873700	K00799
SOLCI004558200
SOLCI004269500
SOLCI003849000
SOLCI000072200
SOLCI005547800
SOLCI001878800
SOLCI006309100
SOLCI002945300
SOLCI005577300
SOLCI000723700
SOLCI005308200
SOLCI003955700
SOLCI005518200
SOLCI000098400
SOLCI000769300
SOLCI001324000
SOLCI001280000	K04730
SOLCI006368200
SOLCI004216300	K09338
SOLCI002459900
SOLCI004481200	K10088
SOLCI005915700	K04733
SOLCI000172900
SOLCI007167900	K09841
SOLCI000253900
SOLCI006024100
SOLCI006486900
SOLCI005161300
SOLCI001455500
SOLCI000421600
SOLCI000643100
SOLCI003050700
SOLCI007312100
SOLCI004101500
SOLCI003801700
SOLCI002133100
SOLCI007193700
SOLCI006361100
SOLCI002201000
SOLCI000411200
SOLCI005255400
SOLCI001989000
SOLCI004561500	K00021
SOLCI001518800
SOLCI002195500
SOLCI006963900
SOLCI004011100
SOLCI007204000
SOLCI003968700
SOLCI003729400	K14508
SOLCI007205800
SOLCI000202200
SOLCI002395800
SOLCI002232600
SOLCI006935000
SOLCI002274900
SOLCI002773200
SOLCI007135800
SOLCI004074600
SOLCI001662400	K08678
SOLCI004326800
SOLCI005460900
SOLCI000330500
SOLCI001508600
SOLCI004755800
SOLCI000192600
SOLCI000253200
SOLCI004987200	K10268
SOLCI001786100
SOLCI006857200
SOLCI002214300
SOLCI004921800
SOLCI006758700
SOLCI006069200
SOLCI001214700
SOLCI004395700
SOLCI000759000
SOLCI000229400
SOLCI004960700
SOLCI001404100
SOLCI005918100
SOLCI006741600
SOLCI002545800
SOLCI003574000
SOLCI000403700	K00737
SOLCI003640300
SOLCI006268100	K12402
SOLCI001753400
SOLCI005001800
SOLCI000095500	K10601
SOLCI005290900
SOLCI003623300
SOLCI005201600
SOLCI007501600
SOLCI006823800
SOLCI004562300
SOLCI001610400
SOLCI007001900
SOLCI007199000
SOLCI002220400
SOLCI000174300
SOLCI004371200
SOLCI003702100
SOLCI006179700
SOLCI005952800
SOLCI005384900
SOLCI003344700	K20318
SOLCI002393800	K01834
SOLCI003485200
SOLCI007439400
SOLCI005951200
SOLCI001841700
SOLCI002594500
SOLCI005955900
SOLCI006119900
SOLCI004038300
SOLCI001174700
SOLCI003291400
SOLCI006226900
SOLCI002744700
SOLCI004965800
SOLCI005087100
SOLCI001556800
SOLCI006580900
SOLCI001466600
SOLCI007181600
SOLCI005501900
SOLCI002651700
SOLCI000482500
SOLCI004608900
SOLCI005477900
SOLCI007128300
SOLCI004124800
SOLCI000925900
SOLCI003006900
SOLCI006341400
SOLCI002891300
SOLCI004881800
SOLCI006765600
SOLCI003977700
SOLCI001892700
SOLCI006561900
SOLCI002290100
SOLCI005488200
SOLCI002692700
SOLCI001951700	K11252
SOLCI002197600
SOLCI005840200
SOLCI007108300
SOLCI006648900
SOLCI001870800
SOLCI005996200
SOLCI002693500
SOLCI001212700
SOLCI000584400
SOLCI005657100	K09260
SOLCI007407800
SOLCI002901800
SOLCI002551100	K12493
SOLCI007327600
SOLCI000668800
SOLCI002375900
SOLCI005371700	K13680
SOLCI004247800
SOLCI007374900
SOLCI000970100
SOLCI004219900	K01206
SOLCI005716400
SOLCI007466800	K08238
SOLCI003605100
SOLCI004212500
SOLCI005360900
SOLCI005843300
SOLCI006251700
SOLCI004893900
SOLCI001559500
SOLCI005181400
SOLCI002645000
SOLCI001816600
SOLCI005967800	K18635
SOLCI000266700
SOLCI002180100
SOLCI000396300
SOLCI003257500
SOLCI000234400
SOLCI007118500
SOLCI007061900
SOLCI003274300
SOLCI000652700
SOLCI006374000
SOLCI000147600
SOLCI001771100	K07904
SOLCI000337900
SOLCI000927800
SOLCI000976200
SOLCI000514800
SOLCI000299700
SOLCI004155700	K15687
SOLCI002386500
SOLCI003816400
SOLCI003744900	K21374
SOLCI005571200
SOLCI001634000
SOLCI001198000
SOLCI000452800
SOLCI000393500
SOLCI006042700
SOLCI000626500
SOLCI001970100
SOLCI001858300
SOLCI005662200
SOLCI007108400	K09286
SOLCI003309000
SOLCI003899700
SOLCI007091700	K16055
SOLCI001382800
SOLCI006897700
SOLCI001120700	K02154
SOLCI000333500
SOLCI007485400
SOLCI002630800
SOLCI003846300	K09422
SOLCI000873700
SOLCI000732500
SOLCI002046500
SOLCI005075900
SOLCI001396600
SOLCI001819300
SOLCI007362600
SOLCI007387200
SOLCI000473300
SOLCI004956100
SOLCI003552100
SOLCI005784900
SOLCI002370800
SOLCI004569600
SOLCI006182600
SOLCI003809200
SOLCI005501500
SOLCI002302900
SOLCI007236500
SOLCI006189200
SOLCI004007900
SOLCI001607200
SOLCI007098700	K13141
SOLCI000515000
SOLCI006164300
SOLCI005480000
SOLCI003971800
SOLCI001553700
SOLCI002708500
SOLCI004768900
SOLCI006733900	K04392
SOLCI002261400
SOLCI003701100	K06901
SOLCI007509200
SOLCI003860500
SOLCI001369500
SOLCI000528300	K03714
SOLCI005801500
SOLCI003706100
SOLCI003144000
SOLCI005028500
SOLCI006717300
SOLCI004457000
SOLCI002511000	K00912
SOLCI000918400	K12606
SOLCI004365100
SOLCI004462100
SOLCI001508900
SOLCI002227100
SOLCI001146200
SOLCI001412900
SOLCI006949600
SOLCI001808900
SOLCI002437400
SOLCI004419900	K07071
SOLCI005728500
SOLCI003949600
SOLCI003896900
SOLCI000377400	K14803
SOLCI006108800
SOLCI002436200
SOLCI005538000	K08176
SOLCI000155800
SOLCI005028700
SOLCI003472300
SOLCI000991500
SOLCI005992800
SOLCI004858100
SOLCI002092400
SOLCI005951400
SOLCI005832600
SOLCI003254500
SOLCI000928900
SOLCI000689300
SOLCI002754400
SOLCI006278300	K14677
SOLCI002349000
SOLCI001911600	K04733
SOLCI001702600
SOLCI002233200
SOLCI003591600
SOLCI006607600
SOLCI000431300
SOLCI002393400	K14514
SOLCI003967800
SOLCI004235900
SOLCI007194900
SOLCI003096400
SOLCI000657100	K03609
SOLCI001542400	K17912
SOLCI000085700
SOLCI003308700
SOLCI001780200
SOLCI004255200	K06892
SOLCI000497100
SOLCI006568100
SOLCI001675100
SOLCI007358400
SOLCI007144300
SOLCI001540300
SOLCI005933100
SOLCI007292300
SOLCI000823600	K15153
SOLCI004819900
SOLCI005583700	K20165
SOLCI007031100
SOLCI002167700
SOLCI000800700
SOLCI007531500	K14431
SOLCI004848800
SOLCI007183600
SOLCI000987300	K00799
SOLCI004127700
SOLCI006129000
SOLCI002060400
SOLCI004461900
SOLCI007370700	K10256
SOLCI004999800
SOLCI004476800
SOLCI001765600
SOLCI007153000
SOLCI001404000	K13947
SOLCI001857500
SOLCI001275600
SOLCI000471700
SOLCI003070700	K10669
SOLCI003495200
SOLCI006258600
SOLCI001639400
SOLCI005386900
SOLCI003077800
SOLCI001708500
SOLCI006608500
SOLCI001731500
SOLCI004296600	K00927
SOLCI001098700
SOLCI007529100
SOLCI006384900
SOLCI001741300
SOLCI003590200
SOLCI006248200
SOLCI007466200
SOLCI005638300
SOLCI006877800
SOLCI001869500
SOLCI003644000
SOLCI000725200
SOLCI006539000
SOLCI006801600
SOLCI001804400	K15501
SOLCI003633500
SOLCI004914300
SOLCI004525300
SOLCI000797400
SOLCI006076700	K01735
SOLCI002723000
SOLCI002184200	K12813
SOLCI004172400
SOLCI004631300
SOLCI004534800
SOLCI006594900
SOLCI005953700
SOLCI006998800
SOLCI006609200
SOLCI005892300
SOLCI000003900	K18735
SOLCI006133300
SOLCI004315000
SOLCI003060000
SOLCI001717300
SOLCI005687200
SOLCI003826900
SOLCI003156300
SOLCI001139100
SOLCI000679100
SOLCI000740500
SOLCI004995500
SOLCI006726800
SOLCI002348400
SOLCI000445700
SOLCI002243800
SOLCI006905400
SOLCI003544000
SOLCI006786700	K14803
SOLCI004068400
SOLCI001214200
SOLCI000543800
SOLCI003870200
SOLCI002244700
SOLCI001281400
SOLCI002215100
SOLCI006569800
SOLCI003949400
SOLCI006995400
SOLCI001970700
SOLCI000682100
SOLCI005405300
SOLCI002905200
SOLCI002390200
SOLCI006509000	K09613
SOLCI001890200
SOLCI003370300
SOLCI002766000
SOLCI000782700
SOLCI002701800
SOLCI004669100
SOLCI000759500
SOLCI003998000
SOLCI004962600
SOLCI002797400
SOLCI005529000
SOLCI000040100
SOLCI000934000	K07052
SOLCI004331500	K01530
SOLCI005503400
SOLCI000688100
SOLCI002855500	K02997
SOLCI006451400
SOLCI004851200	K00615
SOLCI007522000	K14484
SOLCI004763500
SOLCI004327200
SOLCI001885000
SOLCI007186200
SOLCI006247300	K01528
SOLCI003139500
SOLCI000836000	K08867
SOLCI002625100
SOLCI003841400
SOLCI003355500
SOLCI003533700	K01868
SOLCI003410600	K12761
SOLCI004232800
SOLCI000145500
SOLCI003342000
SOLCI001868800	K09648
SOLCI001059300
SOLCI006904200
SOLCI000205100
SOLCI000173800
SOLCI006392300	K12829
SOLCI004868800
SOLCI000113600
SOLCI006567700
SOLCI006074400
SOLCI001002600	K13192
SOLCI000472700
SOLCI005235600
SOLCI006393100
SOLCI004595100
SOLCI006613700
SOLCI004997000
SOLCI001747400
SOLCI006719100
SOLCI000699300
SOLCI006831600
SOLCI006652600
SOLCI000776400
SOLCI001591600
SOLCI006526300
SOLCI000992900
SOLCI000658900
SOLCI005732200
SOLCI001009400
SOLCI006339300
SOLCI006598100
SOLCI005910200
SOLCI005988000
SOLCI003192400
SOLCI007137000
SOLCI003833800
SOLCI006962800
SOLCI001958400
SOLCI003174300
SOLCI001842300	K04733
SOLCI001703500
SOLCI005059900
SOLCI000457100
SOLCI004285500
SOLCI003619600
SOLCI001594900
SOLCI007049700
SOLCI000241600
SOLCI006279300
SOLCI005659300
SOLCI002755800
SOLCI005591500
SOLCI005787200
SOLCI007164100	K15501
SOLCI006583900
SOLCI001508000	K09422
SOLCI003592100
SOLCI005823100	K05759
SOLCI001252400
SOLCI004531700
SOLCI001554700	K20223
SOLCI003409500	K01754
SOLCI006331400	K14004
SOLCI004458500
SOLCI003283400
SOLCI006555000
SOLCI007368000
SOLCI007170600
SOLCI007079500
SOLCI007029100
SOLCI001277000
SOLCI006565300
SOLCI003034800
SOLCI003712900
SOLCI004827500
SOLCI001567100
SOLCI002280800
SOLCI002323500
SOLCI005386500	K01592
SOLCI003298700
SOLCI002448300
SOLCI005097300
SOLCI004552000
SOLCI004652200
SOLCI002397700
SOLCI005641300	K15423
SOLCI002902200
SOLCI005307000
SOLCI000769800
SOLCI002640000
SOLCI000669600
SOLCI002075600
SOLCI005968500
SOLCI002951900
SOLCI001771200
SOLCI004246200
SOLCI007255100
SOLCI004735900
SOLCI006130400
SOLCI006633000	K02160
SOLCI006150200
SOLCI004463700
SOLCI007315200
SOLCI004477900
SOLCI006878900	K05349
SOLCI003476400
SOLCI001756200
SOLCI006472400
SOLCI001629100
SOLCI006907300
SOLCI000232700
SOLCI002424900
SOLCI002002000
SOLCI001252500	K09419
SOLCI001789900
SOLCI002627500
SOLCI001439200
SOLCI003192300
SOLCI001599600
SOLCI003443600
SOLCI005991200
SOLCI000355500	K02960
SOLCI002379500
SOLCI007126900
SOLCI004191800	K14807
SOLCI004384200
SOLCI007459000
SOLCI003255500
SOLCI001664000
SOLCI007509300
SOLCI005947800
SOLCI005797300	K05857
SOLCI007145000
SOLCI001639100
SOLCI002223000
SOLCI002090200
SOLCI004599300
SOLCI003092600
SOLCI003354700
SOLCI004466300
SOLCI004859800	K00140
SOLCI004127900
SOLCI006509400
SOLCI003345800
SOLCI003370900
SOLCI002782200
SOLCI004931300
SOLCI005262400
SOLCI005074100
SOLCI002824800
SOLCI007431900	K02865
SOLCI007002900	K15015
SOLCI000136100
SOLCI006642300
SOLCI004332900
SOLCI006806400
SOLCI003163400
SOLCI003989700
SOLCI006606700	K01918
SOLCI000425000	K18835
SOLCI004318900
SOLCI003489400
SOLCI002097800
SOLCI000443700
SOLCI005752500	K11717
SOLCI006209800
SOLCI000056300
SOLCI004709500
SOLCI005076500
SOLCI003013800
SOLCI003424100
SOLCI002839100	K00281
SOLCI001087400	K00384
SOLCI006363700
SOLCI004047900
SOLCI001265500	K03294
SOLCI000344900
SOLCI000690200
SOLCI001064200
SOLCI001442800
SOLCI002597500
SOLCI002578900
SOLCI001873800
SOLCI006060600
SOLCI005440000
SOLCI007431600
SOLCI003229500
SOLCI006365600
SOLCI006454000
SOLCI001579200
SOLCI007190600	K08867
SOLCI003880400
SOLCI000682000
SOLCI005553900	K05544
SOLCI005292300
SOLCI000753500
SOLCI001739600
SOLCI001896300
SOLCI000478700	K00826
SOLCI003943100
SOLCI001342000
SOLCI004757400
SOLCI001078600
SOLCI003956700
SOLCI003306700
SOLCI003843300
SOLCI001817800	K06630
SOLCI005115800
SOLCI005316600
SOLCI000244600
SOLCI001806400
SOLCI001596400
SOLCI005202400
SOLCI003788600
SOLCI000619100
SOLCI005494200
SOLCI003409300
SOLCI007451300
SOLCI000186900
SOLCI002865800
SOLCI007303700
SOLCI003501000
SOLCI006015100	K20472
SOLCI005221400
SOLCI006571600
SOLCI002250000	K12198
SOLCI002612100
SOLCI000053800
SOLCI006225800	K08099
SOLCI005035200
SOLCI004281800
SOLCI006256500
SOLCI001309400
SOLCI007400800
SOLCI003350600
SOLCI002274300
SOLCI002055400
SOLCI002087000
SOLCI002322700	K15918
SOLCI001115800	K08235
SOLCI006340100
SOLCI001369400
SOLCI003399800
SOLCI001135400	K05236
SOLCI002717400
SOLCI003467300
SOLCI005857500
SOLCI001139300
SOLCI001009800
SOLCI006354200
SOLCI002080300
SOLCI007024800
SOLCI000685000
SOLCI002528000
SOLCI002143500
SOLCI003334900
SOLCI005485900	K12200
SOLCI006222700
SOLCI001890600
SOLCI000363000
SOLCI004454600
SOLCI002493800	K15443
SOLCI003043100
SOLCI005259200
SOLCI002151400
SOLCI001801700
SOLCI000473000
SOLCI006199000	K03955
SOLCI001807200
SOLCI003610900
SOLCI005812100
SOLCI007511900
SOLCI001052000
SOLCI001160500
SOLCI006952100
SOLCI007157100
SOLCI004656100
SOLCI000387300
SOLCI005496900
SOLCI000815700	K00234
SOLCI006939000
SOLCI003069200
SOLCI003280700	K01855
SOLCI006551100
SOLCI000962300
SOLCI007348600
SOLCI000689600
SOLCI005431500
SOLCI007116600
SOLCI000862300
SOLCI001733800
SOLCI007044100	K19033
SOLCI001106600
SOLCI004860100
SOLCI004874400	K08065
SOLCI003747500
SOLCI002449000
SOLCI000743800
SOLCI001447300
SOLCI006228300
SOLCI001435600
SOLCI005027700
SOLCI002792500
SOLCI004743200	K01595
SOLCI005046900	K04457
SOLCI004961800
SOLCI002850900
SOLCI002551300
SOLCI000071300
SOLCI001438900
SOLCI003192000
SOLCI000744100
SOLCI006548600	K13448
SOLCI004349400
SOLCI004887500
SOLCI005494800
SOLCI003469300
SOLCI005877500
SOLCI003360400
SOLCI000852100
SOLCI005302800
SOLCI002961600	K04733
SOLCI006478900	K12373
SOLCI002727500	K13448
SOLCI004610000
SOLCI005102300
SOLCI005489300
SOLCI003608900
SOLCI000288400	K09060
SOLCI001711100
SOLCI004089100
SOLCI004341600
SOLCI002618800
SOLCI002281700	K15397
SOLCI005606500
SOLCI003890400	K13917
SOLCI000855300
SOLCI001701900	K14487
SOLCI005227100
SOLCI005424400	K02991
SOLCI000424100
SOLCI006960600
SOLCI001562400
SOLCI006787900
SOLCI006565500
SOLCI000512100
SOLCI006738800
SOLCI001847000
SOLCI001641500	K09422
SOLCI006501500
SOLCI000642600	K20352
SOLCI006038200	K02868
SOLCI005324900	K05909
SOLCI006285900
SOLCI000378800
SOLCI005778200
SOLCI005525100
SOLCI002623900
SOLCI006901200
SOLCI000938900	K11838
SOLCI002193300	K01184
SOLCI005982200
SOLCI004125100
SOLCI001526300
SOLCI002132800
SOLCI005213700
SOLCI005103000
SOLCI003166700
SOLCI005825800
SOLCI001846300
SOLCI001395400
SOLCI000926900
SOLCI002364400	K01193
SOLCI004781300
SOLCI006033600
SOLCI001005500
SOLCI003014500
SOLCI003260500
SOLCI000277300	K08245
SOLCI006934300
SOLCI001003000
SOLCI002832700
SOLCI002967200	K14308
SOLCI002337900
SOLCI004846000
SOLCI004252000
SOLCI006951600
SOLCI006266700
SOLCI006430700
SOLCI002330400
SOLCI000056100
SOLCI000410000
SOLCI004850100
SOLCI001767700
SOLCI004452800
SOLCI005370800
SOLCI004011900
SOLCI005074900
SOLCI001451000
SOLCI006186800
SOLCI002327500
SOLCI004620900
SOLCI006492300
SOLCI000695400
SOLCI004095700
SOLCI003711400
SOLCI002362700
SOLCI002224500
SOLCI003168700
SOLCI006006600	K11000
SOLCI001833600
SOLCI002065800
SOLCI004080900
SOLCI003652200
SOLCI003910200
SOLCI000118400	K04733
SOLCI002617600
SOLCI003933000
SOLCI003264400
SOLCI004068000
SOLCI004759600
SOLCI004218800
SOLCI000765200
SOLCI003252800
SOLCI002614600
SOLCI000257200
SOLCI005834700	K10845
SOLCI007089500
SOLCI002790800
SOLCI000185700
SOLCI001275800
SOLCI003871900	K09480
SOLCI005361400
SOLCI006407900
SOLCI003350700
SOLCI007357900
SOLCI001525200
SOLCI000306900
SOLCI003729300
SOLCI007213800
SOLCI000573900
SOLCI007418000
SOLCI001276800
SOLCI004574100
SOLCI002647200
SOLCI000027600
SOLCI006946500
SOLCI000287700
SOLCI002946700
SOLCI000005800	K20298
SOLCI005779800
SOLCI006143900
SOLCI004440600
SOLCI001427300	K14009
SOLCI004839200
SOLCI002280900
SOLCI001499600
SOLCI004863500
SOLCI005933500
SOLCI006559800	K08517
SOLCI006247900
SOLCI001766000
SOLCI000632100	K17095
SOLCI001400800
SOLCI006557000
SOLCI000869600
SOLCI007286200
SOLCI003324600
SOLCI001554200	K09597
SOLCI002883700
SOLCI006368700	K10666
SOLCI004971700
SOLCI000739300
SOLCI000028800
SOLCI003722000
SOLCI002844000	K10403
SOLCI007149600
SOLCI000995200
SOLCI002088000	K03549
SOLCI000392300
SOLCI003858000
SOLCI001538200
SOLCI000016700	K02147
SOLCI006283300
SOLCI000552800
SOLCI000087500
SOLCI006529300
SOLCI003041300
SOLCI001956000
SOLCI006071500
SOLCI003107600
SOLCI003738000
SOLCI004304400
SOLCI002583500
SOLCI004218500
SOLCI005995800
SOLCI003663100	K05928
SOLCI007097100
SOLCI006297700
SOLCI002643700
SOLCI006578300
SOLCI004149800
SOLCI003223000
SOLCI003018300
SOLCI007225800
SOLCI006060900
SOLCI005290300	K04733
SOLCI006640100
SOLCI004300900
SOLCI004369400
SOLCI000731900
SOLCI004580900
SOLCI003743800	K07025
SOLCI004672100	K14326
SOLCI001442000
SOLCI002956100
SOLCI000295100
SOLCI005292000
SOLCI001023900
SOLCI002891600
SOLCI004922700
SOLCI000454600
SOLCI000216700
SOLCI002295000
SOLCI000523400
SOLCI003609800
SOLCI006697800	K17609
SOLCI007438300
SOLCI001911300
SOLCI005845500
SOLCI005652600	K14416
SOLCI004543500
SOLCI004424300
SOLCI006232900
SOLCI003283200	K03177
SOLCI005071500
SOLCI003582700
SOLCI002801000
SOLCI000946300
SOLCI001574900
SOLCI006915800
SOLCI002275400
SOLCI004695200
SOLCI000903700
SOLCI001227700
SOLCI005977300
SOLCI000362500
SOLCI001439700
SOLCI001910100
SOLCI003724000
SOLCI004144000
SOLCI002915400
SOLCI002188800
SOLCI001786500
SOLCI005912000
SOLCI002394600
SOLCI003872900
SOLCI005765000
SOLCI006358400	K00430
SOLCI006878300
SOLCI000215700
SOLCI005129600
SOLCI002684500
SOLCI005944800
SOLCI003046200
SOLCI003899100
SOLCI004258500
SOLCI003858400
SOLCI002855300
SOLCI002758000
SOLCI000755200
SOLCI003423500
SOLCI006581300
SOLCI001583900
SOLCI005187700
SOLCI004771600	K08246
SOLCI004875600
SOLCI000845800
SOLCI001494600
SOLCI007160600
SOLCI002209100	K02891
SOLCI004900000	K12821
SOLCI006838100
SOLCI004127600
SOLCI007212000
SOLCI002104200
SOLCI004602700
SOLCI007133300
SOLCI006623500	K16284
SOLCI005379400
SOLCI002691900
SOLCI003911200
SOLCI001992000
SOLCI004801500
SOLCI005885000
SOLCI006842500
SOLCI004618000	K12492
SOLCI002631400	K09422
SOLCI006988400
SOLCI007123000
SOLCI000112700
SOLCI003279300
SOLCI006590200
SOLCI006626200
SOLCI005828100
SOLCI005908300
SOLCI007327200	K14292
SOLCI001570500
SOLCI001532200
SOLCI000077300
SOLCI004239200
SOLCI001189500	K09338
SOLCI006559400
SOLCI001137600	K03593
SOLCI007087600
SOLCI005841700	K08866
SOLCI002359700
SOLCI003911800
SOLCI003772600
SOLCI004724400
SOLCI006955500	K21374
SOLCI002865000	K14684
SOLCI007449500
SOLCI005058300	K11673
SOLCI001971300
SOLCI001002400
SOLCI003942500
SOLCI002481500
SOLCI004609800
SOLCI006070800
SOLCI003585300
SOLCI000387600	K13495
SOLCI007459500	K00851
SOLCI003250200
SOLCI000635100
SOLCI003735300
SOLCI004678100
SOLCI001688300
SOLCI003116100
SOLCI001670300
SOLCI004797100	K14803
SOLCI001388300	K03283
SOLCI004419400	K11844
SOLCI001122600
SOLCI005943600
SOLCI000521000
SOLCI000577600
SOLCI001391200
SOLCI001538900
SOLCI006125900
SOLCI001682200	K06268
SOLCI002208300	K01188
SOLCI006957800
SOLCI003906900
SOLCI002273000
SOLCI000067500
SOLCI005829500
SOLCI003623800
SOLCI004888500
SOLCI006462300
SOLCI001534100
SOLCI003134900
SOLCI002693200
SOLCI004648400
SOLCI002367900
SOLCI006617800
SOLCI005352500	K17506
SOLCI006439200
SOLCI003159800	K14320
SOLCI001537700
SOLCI005213900
SOLCI004697900	K18163
SOLCI001552600
SOLCI004270600	K04460
SOLCI001115700	K13449
SOLCI001975700	K03978
SOLCI004198100
SOLCI000474900
SOLCI002298200
SOLCI005097500
SOLCI003302900
SOLCI000883800
SOLCI001314400
SOLCI003718700
SOLCI006270400
SOLCI004626700	K20717
SOLCI004927900
SOLCI000040200
SOLCI000504200
SOLCI007131100
SOLCI001321200
SOLCI006485600
SOLCI004502400	K06067
SOLCI002948600
SOLCI002662700
SOLCI000540500
SOLCI000338600
SOLCI005431600
SOLCI004760600	K12385
SOLCI003854100
SOLCI001649000
SOLCI000454000
SOLCI000759700
SOLCI004293700
SOLCI002893900
SOLCI006606000
SOLCI006543000
SOLCI005026300
SOLCI006759600
SOLCI006407300	K01580
SOLCI006055600
SOLCI003432300
SOLCI001167100
SOLCI005102000
SOLCI004612100
SOLCI001207800
SOLCI003677700
SOLCI005837000
SOLCI005550200
SOLCI001411800
SOLCI003119500
SOLCI002821300
SOLCI002288400
SOLCI000629400
SOLCI002471700
SOLCI002972100
SOLCI002208500
SOLCI001729200
SOLCI002081600
SOLCI002622300
SOLCI005832200
SOLCI005715000
SOLCI002821700
SOLCI001161700
SOLCI007417500	K12272
SOLCI006388800
SOLCI002322800	K06627
SOLCI000598400
SOLCI003252200
SOLCI002944300
SOLCI006288100	K03671
SOLCI000979800	K01303
SOLCI004574700
SOLCI000898400
SOLCI006383200
SOLCI004224400
SOLCI006747800
SOLCI000511100
SOLCI002213400
SOLCI000447900
SOLCI004762200
SOLCI003755100	K17872
SOLCI005141700
SOLCI005889800
SOLCI001461000
SOLCI002950200
SOLCI006067500
SOLCI001361100
SOLCI006612000
SOLCI007268400
SOLCI003314700
SOLCI003010500
SOLCI005958400
SOLCI004836200
SOLCI007130400
SOLCI002111800
SOLCI001268400
SOLCI002995000
SOLCI003005600
SOLCI005471400
SOLCI004627900
SOLCI004333100
SOLCI004485100
SOLCI005994200
SOLCI006200900
SOLCI001305100
SOLCI005571100
SOLCI004164600	K01919
SOLCI004790400
SOLCI003817600
SOLCI000919600
SOLCI007171600
SOLCI006641900	K18404
SOLCI007227400
SOLCI002134600	K14557
SOLCI001287400	K11584
SOLCI005529200
SOLCI003408400
SOLCI001937500
SOLCI002725400
SOLCI000999200	K02951
SOLCI000982700
SOLCI004272700
SOLCI007068000
SOLCI006699300	K04733
SOLCI000256500
SOLCI002899600	K01166
SOLCI004770100
SOLCI006750500
SOLCI006870500	K20361
SOLCI002094600
SOLCI006684800
SOLCI000391500	K08829
SOLCI003929800
SOLCI003880700
SOLCI005561200
SOLCI000636200
SOLCI006658100
SOLCI002334200
SOLCI005807400
SOLCI007142500
SOLCI004526300
SOLCI002186400
SOLCI000610700
SOLCI001437400
SOLCI004817900
SOLCI003530200
SOLCI007254200
SOLCI005469300
SOLCI002627200
SOLCI006848800
SOLCI001699600	K10577
SOLCI004441700	K02873
SOLCI006958200
SOLCI000977200
SOLCI006661300
SOLCI001888700	K10704
SOLCI000604500
SOLCI000397500
SOLCI001487200
SOLCI003445300	K13448
SOLCI000049700
SOLCI003736200
SOLCI003406800
SOLCI001848100
SOLCI003459200
SOLCI002388800	K00601
SOLCI000025100
SOLCI000469600
SOLCI003322400
SOLCI004979600
SOLCI005694500
SOLCI007181000
SOLCI003871600
SOLCI006800100
SOLCI004736900
SOLCI001469700
SOLCI001909300
SOLCI000517800
SOLCI003061200
SOLCI006339400
SOLCI006144100
SOLCI001061000
SOLCI001685700	K11975
SOLCI005759600
SOLCI002102800
SOLCI003833500
SOLCI001104000
SOLCI001217700
SOLCI002658600	K13024
SOLCI000040900
SOLCI007344000
SOLCI006048200
SOLCI002679500
SOLCI006060300
SOLCI003448900
SOLCI001977100
SOLCI004291000
SOLCI004907900
SOLCI002252600
SOLCI001056100
SOLCI007305900
SOLCI003322100
SOLCI002079600
SOLCI000444700
SOLCI000382700
SOLCI001595000
SOLCI004354300
SOLCI001017600
SOLCI001122800
SOLCI003623000
SOLCI003980200
SOLCI003949300
SOLCI005417200
SOLCI002032400
SOLCI002490600
SOLCI003364700
SOLCI001519900
SOLCI005353800
SOLCI006437700
SOLCI000319400
SOLCI004484700	K09338
SOLCI000872300
SOLCI003164800
SOLCI005230300
SOLCI006043700
SOLCI002858400
SOLCI007323700
SOLCI005614100
SOLCI005516900
SOLCI004526800
SOLCI006080800
SOLCI004891800
SOLCI006799500
SOLCI001825800
SOLCI002406000
SOLCI001641100	K13155
SOLCI000420900
SOLCI003223700
SOLCI006798500
SOLCI005284800
SOLCI002460300	K13217
SOLCI004901900	K07953
SOLCI007213900
SOLCI002638900
SOLCI002986200
SOLCI002776500
SOLCI001426800
SOLCI002679100
SOLCI005229900	K01535
SOLCI004853000
SOLCI006161700
SOLCI005676800
SOLCI007257300
SOLCI006473400
SOLCI002191500
SOLCI003706700
SOLCI004279200
SOLCI006705300
SOLCI005294200
SOLCI005829700
SOLCI004600800
SOLCI002289800
SOLCI002878400
SOLCI007157300	K02940
SOLCI003190700
SOLCI002176400
SOLCI003956400	K14611
SOLCI002471100
SOLCI001597900	K01104
SOLCI007001400
SOLCI001512500
SOLCI004067300
SOLCI005974800
SOLCI006354000
SOLCI001954700
SOLCI003446400
SOLCI005031000
SOLCI004506300
SOLCI000173200
SOLCI003856900
SOLCI002398400
SOLCI004361100
SOLCI004596600
SOLCI002128400	K09377
SOLCI000923900
SOLCI006205100	K17193
SOLCI001328400
SOLCI002944500
SOLCI001276500
SOLCI005762700
SOLCI001424000
SOLCI000471300
SOLCI005085300
SOLCI004870300	K02958
SOLCI002849400
SOLCI007121500
SOLCI005136600
SOLCI002312600
SOLCI003506500
SOLCI001327300
SOLCI004126600
SOLCI007300300
SOLCI004128200
SOLCI005654700	K13993
SOLCI001208300
SOLCI000211400	K18059
SOLCI005032200
SOLCI005045900
SOLCI002448100
SOLCI004061400	K10436
SOLCI005625200
SOLCI003511500	K13412
SOLCI004265300
SOLCI004140100
SOLCI004594900
SOLCI004608100
SOLCI003002900
SOLCI003654100
SOLCI000343400
SOLCI007277600
SOLCI001337200
SOLCI003717100	K15437
SOLCI006442200
SOLCI005884900
SOLCI002414900	K09286
SOLCI006633500
SOLCI000895300
SOLCI004584800
SOLCI006929400
SOLCI002146800
SOLCI006730200
SOLCI002310400
SOLCI000902500
SOLCI002298700
SOLCI001612700
SOLCI004277900
SOLCI002681900
SOLCI004371000
SOLCI006898800
SOLCI003656500
SOLCI006965500
SOLCI003896000
SOLCI003158600
SOLCI001603300
SOLCI005774400
SOLCI002678900
SOLCI005911100	K02951
SOLCI003313100
SOLCI007099700
SOLCI003876900
SOLCI007168800	K09422
SOLCI002001300
SOLCI006479700
SOLCI000346300
SOLCI006439500
SOLCI000708100
SOLCI005979300
SOLCI005270000
SOLCI006971800
SOLCI007047300	K18678
SOLCI002257400
SOLCI006904700
SOLCI003509900	K17592
SOLCI003159900
SOLCI003747600
SOLCI005294300
SOLCI005913900
SOLCI005390600
SOLCI006287000
SOLCI001905100
SOLCI003592300
SOLCI007023500
SOLCI005230800
SOLCI001617300
SOLCI000792700
SOLCI004581200
SOLCI005994800
SOLCI000931600
SOLCI004560300	K03327
SOLCI000453100
SOLCI000509900
SOLCI007444200
SOLCI003260600
SOLCI004607600
SOLCI000488600
SOLCI004982400
SOLCI004712000	K15718
SOLCI004993200
SOLCI004731500
SOLCI000382400
SOLCI000806200
SOLCI001877500
SOLCI005868600
SOLCI001414600
SOLCI000937000
SOLCI002310000	K10878
SOLCI001924800	K01307
SOLCI003758500
SOLCI001891400
SOLCI003291800
SOLCI000520500
SOLCI005389400
SOLCI005633300
SOLCI001082200
SOLCI006262500
SOLCI005705500	K11252
SOLCI006455300	K06700
SOLCI003353800
SOLCI001804700
SOLCI003199400
SOLCI002780600
SOLCI000189500
SOLCI006848900
SOLCI003393500
SOLCI006486300
SOLCI002705800
SOLCI002380300
SOLCI005624200
SOLCI005109300
SOLCI006959200	K14638
SOLCI001260800
SOLCI007280200
SOLCI004236500
SOLCI005549800
SOLCI004025800
SOLCI004776300
SOLCI002240700
SOLCI001558200
SOLCI003146200
SOLCI000129800
SOLCI001592000	K13379
SOLCI003115200
SOLCI001171400
SOLCI005082600	K13496
SOLCI007304300
SOLCI003714700
SOLCI001445700	K11145
SOLCI001297800
SOLCI004589100	K09422
SOLCI006402800
SOLCI000496600
SOLCI003465700	K08054
SOLCI003106800
SOLCI000767300
SOLCI002966200
SOLCI005395200
SOLCI001663900
SOLCI006778700
SOLCI006423200
SOLCI004337400
SOLCI001697000
SOLCI005284600
SOLCI004783100
SOLCI004256900
SOLCI007439000
SOLCI003443700
SOLCI001916400
SOLCI005371300
SOLCI003851000
SOLCI002884900
SOLCI005676100
SOLCI000084900
SOLCI000778800
SOLCI004501400
SOLCI002447900
SOLCI007335800
SOLCI004497300
SOLCI000784900
SOLCI002353200
SOLCI006211300	K08518
SOLCI002820200	K00913
SOLCI004705900
SOLCI004678900
SOLCI002464400	K12880
SOLCI004748800
SOLCI003924400
SOLCI006875600
SOLCI000690800	K12471
SOLCI000482300
SOLCI003697000
SOLCI004335200
SOLCI002249000
SOLCI000338800
SOLCI007423100
SOLCI004726800
SOLCI006145800
SOLCI001923200
SOLCI007355000
SOLCI004496500
SOLCI006404200
SOLCI006369100
SOLCI003111200
SOLCI006630700
SOLCI004734200
SOLCI005061600
SOLCI005897200	K13681
SOLCI004331600
SOLCI002537100
SOLCI000834300	K09422
SOLCI004577000
SOLCI003197000
SOLCI003787900	K00074
SOLCI001044200
SOLCI004587200	K10949
SOLCI003158500
SOLCI004155200
SOLCI001065100
SOLCI002923900
SOLCI006315000
SOLCI002199900	K00654
SOLCI002728800
SOLCI003387200	K00873
SOLCI002647700	K02942
SOLCI006426900
SOLCI003036700
SOLCI005797700
SOLCI002108000
SOLCI005631600
SOLCI006692500
SOLCI006310800
SOLCI005530400
SOLCI000440300
SOLCI000083800
SOLCI000257000
SOLCI007511400
SOLCI007274300
SOLCI007235300
SOLCI000420700
SOLCI005477000
SOLCI001431500
SOLCI001149900
SOLCI003603800
SOLCI007317400
SOLCI006448800	K03456
SOLCI005785900
SOLCI006932700
SOLCI001615500
SOLCI006815700
SOLCI006157700
SOLCI005232300
SOLCI000884000
SOLCI004703200
SOLCI002533000
SOLCI006549300
SOLCI004104000
SOLCI004311600
SOLCI001027600
SOLCI003846100	K09264
SOLCI002342500
SOLCI003990400
SOLCI001169200
SOLCI002782900	K10357
SOLCI005763000
SOLCI005117500
SOLCI001945200	K13495
SOLCI005077400
SOLCI000668600
SOLCI003988900
SOLCI005731600
SOLCI001323400
SOLCI006726300
SOLCI003969600
SOLCI005734300
SOLCI002745600
SOLCI003548800	K10591
SOLCI002083600
SOLCI005543800
SOLCI002304900
SOLCI006701000
SOLCI000230300
SOLCI004473500
SOLCI004831800
SOLCI004086400
SOLCI005940300
SOLCI003965600
SOLCI004269400
SOLCI001373900
SOLCI002356300
SOLCI004253000
SOLCI002803600	K19861
SOLCI006425100
SOLCI002608100
SOLCI001511200
SOLCI002247500
SOLCI006025300
SOLCI003897000
SOLCI001574200
SOLCI000397200
SOLCI006367900
SOLCI002560100
SOLCI006696100
SOLCI007018100
SOLCI001789700
SOLCI000928400
SOLCI004523100
SOLCI003901100	K01803
SOLCI003242100
SOLCI006530000
SOLCI002107100
SOLCI005184700
SOLCI003523000
SOLCI005303200
SOLCI002839200
SOLCI005894500
SOLCI006889900
SOLCI001899400
SOLCI005933700
SOLCI005454700
SOLCI002379600
SOLCI000319300
SOLCI002981900
SOLCI004678300
SOLCI000705300
SOLCI003272200
SOLCI007257200	K09537
SOLCI006908600
SOLCI006398900
SOLCI000683400
SOLCI001454600
SOLCI001954900	K13495
SOLCI002267300
SOLCI001652200	K11498
SOLCI002326000
SOLCI004854200	K01652
SOLCI005216800	K12130
SOLCI003510000
SOLCI001713500
SOLCI002465400
SOLCI002816500
SOLCI003564100
SOLCI004471400
SOLCI002174200
SOLCI000594100
SOLCI003833200
SOLCI000091700
SOLCI001237500
SOLCI003248900
SOLCI000144100
SOLCI001386300
SOLCI007489700
SOLCI000948300
SOLCI004442100
SOLCI000465100
SOLCI002723100
SOLCI004734600	K01728
SOLCI000766800
SOLCI002444900
SOLCI004636100
SOLCI006969000
SOLCI005560500
SOLCI003477400
SOLCI000502500
SOLCI001941800
SOLCI006743800	K13103
SOLCI001516700
SOLCI005953000
SOLCI007320500
SOLCI006670800
SOLCI001596700
SOLCI002856300
SOLCI003870100
SOLCI004838600
SOLCI000209100
SOLCI001709900
SOLCI000427800
SOLCI005398900
SOLCI004862500
SOLCI002782100
SOLCI006912500
SOLCI003584400	K05909
SOLCI005428500	K03106
SOLCI007155700
SOLCI003723400
SOLCI000957500
SOLCI005196600
SOLCI007006200
SOLCI001146400
SOLCI003842900
SOLCI006278900
SOLCI001055300
SOLCI003400400
SOLCI007337600
SOLCI004145700
SOLCI007286800	K00844
SOLCI000765900
SOLCI006338600
SOLCI002909200
SOLCI006286500	K20562
SOLCI001266000
SOLCI006285600
SOLCI006836500
SOLCI002242000
SOLCI006714900
SOLCI006199800
SOLCI005931700
SOLCI005892000
SOLCI003298500
SOLCI007158000
SOLCI002872900	K14709
SOLCI004794700
SOLCI006197700	K12613
SOLCI004686900
SOLCI003926000
SOLCI005339100
SOLCI003353500	K03263
SOLCI004466500
SOLCI005854800
SOLCI002542500
SOLCI006065100
SOLCI002643100
SOLCI002088500
SOLCI002828100	K20093
SOLCI006938100
SOLCI000247400
SOLCI002886600
SOLCI003385500
SOLCI000539200
SOLCI003708200
SOLCI001172400
SOLCI000653900
SOLCI005145700
SOLCI006643400
SOLCI006732800
SOLCI005374300
SOLCI004831200	K10144
SOLCI007280600
SOLCI002593200
SOLCI003187200
SOLCI006048100
SOLCI005041700
SOLCI005414100
SOLCI007374500
SOLCI006103500
SOLCI002613000
SOLCI006791800	K08695
SOLCI006911000
SOLCI003846400	K00555
SOLCI001037900
SOLCI005405200
SOLCI006003300
SOLCI006111100
SOLCI005426800
SOLCI005617300
SOLCI007338100
SOLCI004922200
SOLCI006815600
SOLCI005383400
SOLCI002367300
SOLCI006712400	K09549
SOLCI003780700
SOLCI006873800
SOLCI004471200
SOLCI001767000
SOLCI004541000
SOLCI000577100
SOLCI007467500
SOLCI004029100
SOLCI000850300	K05282
SOLCI002017900
SOLCI002734300
SOLCI001888900
SOLCI000650500
SOLCI006766400
SOLCI005928600
SOLCI001142500
SOLCI003390100
SOLCI003740500
SOLCI005836600
SOLCI002305000
SOLCI004416400
SOLCI005000400
SOLCI004707100
SOLCI004637300
SOLCI002134900	K19619
SOLCI006227400
SOLCI006505900	K03327
SOLCI004053500	K01669
SOLCI005548500
SOLCI003897400
SOLCI003199300	K11876
SOLCI005049900
SOLCI004333500
SOLCI003627000	K01507
SOLCI002210200
SOLCI007239000
SOLCI000154900
SOLCI000252500
SOLCI002784900
SOLCI003127600	K09286
SOLCI000478300
SOLCI006148500
SOLCI001405500
SOLCI002178900	K09837
SOLCI003224200
SOLCI003006300
SOLCI003220200
SOLCI000416700
SOLCI004768300
SOLCI000406100
SOLCI001600300
SOLCI005811800	K08065
SOLCI006932800
SOLCI006214100
SOLCI000075200
SOLCI001221400
SOLCI001195100
SOLCI000551300
SOLCI006623100
SOLCI007376300
SOLCI003064400	K20456
SOLCI006842800
SOLCI004693800
SOLCI006213400
SOLCI000130800
SOLCI000381700
SOLCI000966600
SOLCI001618500
SOLCI000580000
SOLCI000881800
SOLCI006392700	K00422
SOLCI000376100
SOLCI007021000
SOLCI007441000
SOLCI001844900
SOLCI001464900
SOLCI002017500
SOLCI000817500
SOLCI005699500
SOLCI003818600	K08999
SOLCI000172400
SOLCI005045000
SOLCI006559600	K05658
SOLCI001969100
SOLCI003035900
SOLCI007326900
SOLCI003082100
SOLCI001957400
SOLCI002697900
SOLCI001715500	K21371
SOLCI000354000
SOLCI001800400
SOLCI001444200
SOLCI006256400
SOLCI003648500	K02867
SOLCI003027800
SOLCI002457000
SOLCI007265400
SOLCI002249300	K11838
SOLCI005917800
SOLCI005497500	K11426
SOLCI000958600
SOLCI007242200	K14638
SOLCI003165500
SOLCI000085000
SOLCI006542900
SOLCI002865400
SOLCI001373300
SOLCI001076700
SOLCI006199900
SOLCI004361600
SOLCI006299500	K20457
SOLCI005341100
SOLCI004593000
SOLCI001785400
SOLCI001093000
SOLCI007074000	K12614
SOLCI004562200
SOLCI004707200
SOLCI004542500
SOLCI003078300
SOLCI005337100
SOLCI005167700
SOLCI000063400	K14424
SOLCI004849000
SOLCI000628000
SOLCI001242600	K00279
SOLCI005661700
SOLCI002731800
SOLCI007059100	K19513
SOLCI004576800
SOLCI007415000	K00784
SOLCI001670600
SOLCI000731400
SOLCI002467800
SOLCI006050300
SOLCI001855200
SOLCI006195100
SOLCI002202200
SOLCI002403600	K09422
SOLCI007366000
SOLCI005710300
SOLCI002456200
SOLCI004622800
SOLCI006270100
SOLCI005114500
SOLCI004588100
SOLCI000417900
SOLCI001263500
SOLCI002108700
SOLCI003129200
SOLCI003969900
SOLCI005800700
SOLCI003478900
SOLCI004406600
SOLCI003347200
SOLCI003069500
SOLCI004611100
SOLCI005866900
SOLCI002011500
SOLCI001835100
SOLCI004409600
SOLCI001852300	K14488
SOLCI003821700
SOLCI002547500
SOLCI000909700	K15200
SOLCI001892800
SOLCI001838900
SOLCI005249600
SOLCI006472900
SOLCI005385300
SOLCI005238300
SOLCI005800500
SOLCI001046300
SOLCI004677700	K08517
SOLCI004664400
SOLCI001698500	K19330
SOLCI006557200	K10695
SOLCI002793000
SOLCI006268000
SOLCI001886600
SOLCI000212500
SOLCI002354400
SOLCI003076700
SOLCI002200100
SOLCI005286600	K11491
SOLCI003897200	K01214
SOLCI006965000
SOLCI004438400
SOLCI006558500
SOLCI000403500
SOLCI004694700
SOLCI005493500
SOLCI003776400
SOLCI000921500
SOLCI002031600
SOLCI007318200
SOLCI006171500
SOLCI002922600
SOLCI006124700
SOLCI004579100
SOLCI000493700
SOLCI003011200	K15400
SOLCI003775100
SOLCI004383700
SOLCI000648900
SOLCI001170100
SOLCI000595100
SOLCI004539100
SOLCI001408200
SOLCI000211300
SOLCI002692000
SOLCI005903300
SOLCI003008500
SOLCI006589100
SOLCI006149200
SOLCI005247800
SOLCI000306000
SOLCI001173300
SOLCI001528100
SOLCI004860700
SOLCI005289400
SOLCI007050600
SOLCI007258900
SOLCI006065500
SOLCI005191900
SOLCI003197600
SOLCI006072200
SOLCI001554500	K13728
SOLCI005185900
SOLCI001592800
SOLCI003332400
SOLCI002451900
SOLCI003502300
SOLCI005821400
SOLCI007321300
SOLCI000355200	K01772
SOLCI003121400
SOLCI002055200
SOLCI004902600
SOLCI002815300
SOLCI003855100	K07560
SOLCI002595600
SOLCI005987500
SOLCI005490200
SOLCI001657800
SOLCI001354500
SOLCI001385500
SOLCI003874100
SOLCI003300800
SOLCI001472900
SOLCI006013900
SOLCI005882200
SOLCI000636600
SOLCI000918500	K08908
SOLCI006411300
SOLCI005640900	K03531
SOLCI003721800
SOLCI004661900
SOLCI007482300
SOLCI001357400	K16253
SOLCI004205800	K05665
SOLCI002650400
SOLCI001962800
SOLCI004594700
SOLCI007508400
SOLCI000720100
SOLCI003050900
SOLCI005071400
SOLCI001624600
SOLCI004767000
SOLCI003459700	K14500
SOLCI000123400
SOLCI003350100
SOLCI005457300
SOLCI007098200
SOLCI000290400
SOLCI001665100
SOLCI002915800
SOLCI006531200
SOLCI004290700
SOLCI004284700
SOLCI004246700	K19825
SOLCI005207300
SOLCI000878000
SOLCI002526300
SOLCI003313800
SOLCI003446200
SOLCI001083600
SOLCI000272400	K17508
SOLCI004286300
SOLCI005307500
SOLCI002859900
SOLCI002431300
SOLCI003632000
SOLCI003307500
SOLCI002551200	K11855
SOLCI003188500	K00627
SOLCI003827000
SOLCI004977100
SOLCI006333800	K15919
SOLCI005841600
SOLCI003740700
SOLCI003703100
SOLCI004636000
SOLCI007410800
SOLCI003466700
SOLCI004509400
SOLCI002140500
SOLCI001123400
SOLCI005991500
SOLCI001577600
SOLCI003083400
SOLCI006609900	K15718
SOLCI004512500
SOLCI006490200
SOLCI002853500	K10999
SOLCI007286000
SOLCI003971300
SOLCI002016600
SOLCI003536200
SOLCI001944200	K21354
SOLCI002581900
SOLCI004708700
SOLCI006857500
SOLCI003706900	K02693
SOLCI000651300
SOLCI000474000
SOLCI006881400
SOLCI003187800
SOLCI006762600
SOLCI005006100
SOLCI007461700
SOLCI003254700	K09422
SOLCI002398100
SOLCI004405700
SOLCI004907000
SOLCI002376500
SOLCI002307100
SOLCI002869000
SOLCI006025500
SOLCI003876000	K11251
SOLCI002386300	K17470
SOLCI004891200
SOLCI006627000
SOLCI001566200
SOLCI007435100
SOLCI001923000
SOLCI000081900	K17279
SOLCI000453900	K13424
SOLCI001936600
SOLCI001455900
SOLCI004507800
SOLCI004693000
SOLCI003811300
SOLCI001726600	K13065
SOLCI006498600	K04392
SOLCI004896600
SOLCI002395100
SOLCI000948500
SOLCI000427300
SOLCI003496000	K10706
SOLCI002413600	K13025
SOLCI003905800
SOLCI005057900	K14686
SOLCI001659300
SOLCI003428500
SOLCI005963900
SOLCI006764400
SOLCI000742600
SOLCI001207500
SOLCI004861000
SOLCI002621800
SOLCI007270200
SOLCI003676600
SOLCI004776900
SOLCI003472200
SOLCI004229800	K11095
SOLCI001760500
SOLCI002175200
SOLCI004302600
SOLCI003187700
SOLCI005961200
SOLCI000264000
SOLCI005192800
SOLCI001097900
SOLCI000208700
SOLCI005115700
SOLCI002865300	K16240
SOLCI000553600
SOLCI001952400
SOLCI002444000
SOLCI002801700	K03061
SOLCI004905200
SOLCI003652700
SOLCI004285100
SOLCI004043500
SOLCI004049300
SOLCI003389100
SOLCI005894800
SOLCI004462300
SOLCI003938200
SOLCI000858300
SOLCI005292800
SOLCI000681600
SOLCI007318700	K13384
SOLCI007433000
SOLCI003279000
SOLCI003573100
SOLCI006665900
SOLCI001716000
SOLCI005147400
SOLCI003889400
SOLCI007348900
SOLCI000583300
SOLCI001115100
SOLCI004908900
SOLCI005758600
SOLCI007225100
SOLCI001836700	K00671
SOLCI005063900
SOLCI001071400
SOLCI005727400
SOLCI005084000
SOLCI005606300
SOLCI005565800	K05909
SOLCI007483400	K01184
SOLCI007333100
SOLCI004325800
SOLCI003915000
SOLCI001968400
SOLCI003979000
SOLCI000609000
SOLCI004709300
SOLCI006917100
SOLCI004072900
SOLCI005193800
SOLCI002961000	K03006
SOLCI005685300
SOLCI004768500
SOLCI007399200
SOLCI006936100
SOLCI004456700	K00469
SOLCI003543300
SOLCI007009800
SOLCI004931400
SOLCI000848900
SOLCI004605000
SOLCI005206300
SOLCI004069500
SOLCI003487300
SOLCI006966200
SOLCI007428600
SOLCI002375700
SOLCI007377300	K10875
SOLCI001604700	K12355
SOLCI003017600
SOLCI001063300
SOLCI000381300
SOLCI001858400
SOLCI002193000
SOLCI001484000
SOLCI005165600
SOLCI000223200
SOLCI000110900
SOLCI007502100
SOLCI005059200
SOLCI001171200
SOLCI005834600
SOLCI003280800
SOLCI007401300	K09131
SOLCI000845300	K13156
SOLCI007423900	K07889
SOLCI007325600
SOLCI006171200
SOLCI001388600
SOLCI004028400
SOLCI002261900
SOLCI005084300
SOLCI005088700	K18327
SOLCI003285100
SOLCI001712500
SOLCI005025100
SOLCI000831600	K01369
SOLCI003527000
SOLCI007278700
SOLCI000256400
SOLCI001427900	K01183
SOLCI000463000
SOLCI006849700
SOLCI000203600
SOLCI005753200
SOLCI006807700
SOLCI001520300
SOLCI002558400
SOLCI000142800
SOLCI001651600
SOLCI001902500
SOLCI005444600	K15777
SOLCI007318100
SOLCI003915900
SOLCI001088300	K13495
SOLCI002221500
SOLCI002326700
SOLCI005146000
SOLCI005661600
SOLCI001802300
SOLCI000503900	K02887
SOLCI005912600
SOLCI007324500
SOLCI005080000	K14863
SOLCI003377400	K11450
SOLCI002527600
SOLCI004907400
SOLCI002612900
SOLCI002490400
SOLCI001305000
SOLCI005238600
SOLCI002487600
SOLCI000358700
SOLCI004181900
SOLCI000993300
SOLCI000122600
SOLCI005112000
SOLCI001891500
SOLCI002047600
SOLCI004332000
SOLCI007481000
SOLCI007485000
SOLCI002205500
SOLCI004541600
SOLCI005869900
SOLCI000757700
SOLCI002621500
SOLCI002928600	K14317
SOLCI000560600
SOLCI000212200
SOLCI000577200	K15731
SOLCI000703100
SOLCI001797500
SOLCI003517400
SOLCI005472600
SOLCI002323600	K14484
SOLCI000120200
SOLCI003661000
SOLCI006187700
SOLCI004872600
SOLCI005516400
SOLCI006987200	K09422
SOLCI006322200
SOLCI003576500	K03787
SOLCI005574700
SOLCI003407900
SOLCI003100700
SOLCI006790100
SOLCI000219500
SOLCI007043800
SOLCI003463300
SOLCI000090900	K14396
SOLCI002508200	K17508
SOLCI002989300
SOLCI006981400
SOLCI006248000	K14638
SOLCI002082100
SOLCI004900800
SOLCI005489400
SOLCI001487600
SOLCI004897000
SOLCI006305900
SOLCI002427300
SOLCI003578700	K04392
SOLCI005360800
SOLCI004008400
SOLCI004024600
SOLCI002013000
SOLCI004390000
SOLCI005357200
SOLCI002779300
SOLCI005851900
SOLCI001620600
SOLCI005622200
SOLCI003329500
SOLCI007173500
SOLCI001859000
SOLCI003037300
SOLCI003692400
SOLCI004887600
SOLCI000887200
SOLCI007151500
SOLCI002353500	K08838
SOLCI006355900
SOLCI006136500
SOLCI005060100
SOLCI003274700
SOLCI005763500
SOLCI004658300	K03626
SOLCI002872600
SOLCI006219300
SOLCI001186000
SOLCI007518000
SOLCI005216200
SOLCI004013100	K20772
SOLCI003443000
SOLCI001295300
SOLCI003159000
SOLCI003484700
SOLCI005207000
SOLCI003486900
SOLCI002086100	K20726
SOLCI007017200
SOLCI004664300
SOLCI005489800
SOLCI003951100
SOLCI003713200
SOLCI003102100
SOLCI001591500
SOLCI002508800
SOLCI003480500
SOLCI003490000
SOLCI001457000
SOLCI000396100
SOLCI001641300
SOLCI000792200
SOLCI001259000	K08334
SOLCI001122500
SOLCI001787400
SOLCI001736000
SOLCI000535100
SOLCI006050000
SOLCI003991200
SOLCI002341300
SOLCI003327500	K02111
SOLCI005251800	K00760
SOLCI004334300
SOLCI006166900
SOLCI000916100
SOLCI001915600	K11886
SOLCI005965600
SOLCI002408700	K18443
SOLCI000260000
SOLCI001922400
SOLCI006489100
SOLCI004407400
SOLCI006015700
SOLCI003380700
SOLCI003769800
SOLCI001796600
SOLCI005425400	K01555
SOLCI002192700
SOLCI001875600
SOLCI007425500	K15109
SOLCI003082500
SOLCI001232400	K03255
SOLCI004323100
SOLCI002519500
SOLCI005379200
SOLCI002523000
SOLCI000933800
SOLCI004445400	K09391
SOLCI005364800
SOLCI000504900	K14793
SOLCI004732100
SOLCI003355600
SOLCI002643300
SOLCI006852600
SOLCI002002600
SOLCI006380500	K02259
SOLCI002512900
SOLCI001705200
SOLCI004694100
SOLCI004180800
SOLCI000981800	K08507
SOLCI003663000
SOLCI004326100
SOLCI002067800	K09419
SOLCI003083300
SOLCI001373100
SOLCI006916700
SOLCI000043000
SOLCI005002800
SOLCI001605700
SOLCI005395900
SOLCI005410900
SOLCI007062500
SOLCI000948600
SOLCI002116200
SOLCI001745000
SOLCI005634900
SOLCI003420200
SOLCI002176500
SOLCI001106900
SOLCI006224400
SOLCI003765800
SOLCI003316800
SOLCI004646400
SOLCI001524700
SOLCI005423900
SOLCI002945900
SOLCI003571300	K13065
SOLCI002803300
SOLCI005643600	K00654
SOLCI003001200
SOLCI004411300
SOLCI005802700
SOLCI001486900
SOLCI001046100	K00700
SOLCI005795200
SOLCI003169600	K05759
SOLCI004583400
SOLCI003555400
SOLCI001285700
SOLCI002729000	K03327
SOLCI006275800
SOLCI003067900
SOLCI001242400
SOLCI000930800
SOLCI001970500
SOLCI002373800
SOLCI004460200
SOLCI004593200
SOLCI000355600
SOLCI005378800
SOLCI005974300
SOLCI001117600
SOLCI005469400
SOLCI003795800
SOLCI006858200
SOLCI006225700
SOLCI003088400
SOLCI003616700	K00889
SOLCI003213600
SOLCI003001800	K10666
SOLCI007379800	K09716
SOLCI002528100
SOLCI002722900
SOLCI004728800
SOLCI002270500	K01366
SOLCI000024800
SOLCI003086500
SOLCI006853700
SOLCI005930300	K09422
SOLCI003390300
SOLCI003850500
SOLCI002433200
SOLCI002237200
SOLCI004142500	K03283
SOLCI002873900
SOLCI005348400
SOLCI000294800
SOLCI004043400
SOLCI006639700
SOLCI007178500
SOLCI004955800
SOLCI003499800
SOLCI003093400
SOLCI001067700
SOLCI005797800	K15095
SOLCI003502100
SOLCI005714500
SOLCI000140100
SOLCI006050900
SOLCI000589300
SOLCI005360700
SOLCI001045100
SOLCI006593500
SOLCI002798100
SOLCI002172600	K15397
SOLCI007074500
SOLCI004451900
SOLCI001460800
SOLCI005803000
SOLCI006778400	K02990
SOLCI005681800
SOLCI001514800
SOLCI003695400
SOLCI005596100
SOLCI007073400	K03231
SOLCI003574800
SOLCI005185600
SOLCI003448300
SOLCI003867200
SOLCI004087000
SOLCI002550400
SOLCI005922700
SOLCI006402200
SOLCI002233800
SOLCI001429500
SOLCI004139000	K02949
SOLCI005478200	K07198
SOLCI002190600	K09481
SOLCI004792300
SOLCI000620100
SOLCI007306000
SOLCI005943100	K15198
SOLCI002104800
SOLCI000367000
SOLCI006740300
SOLCI007427600
SOLCI001136900
SOLCI006611200
SOLCI006456900
SOLCI005107200
SOLCI004531600
SOLCI005564000
SOLCI007028700
SOLCI002328700
SOLCI000167700
SOLCI003917600	K05770
SOLCI005279200
SOLCI006529700
SOLCI001126800
SOLCI001567200
SOLCI005544800	K12183
SOLCI003161800
SOLCI005931600
SOLCI004335000
SOLCI000726100
SOLCI007267800
SOLCI001040000
SOLCI001093200
SOLCI005782900
SOLCI000307200
SOLCI002703100
SOLCI001940100	K18178
SOLCI002045600
SOLCI003662200	K20456
SOLCI005474300
SOLCI000095800
SOLCI004198400
SOLCI006907200
SOLCI004400900
SOLCI004752300
SOLCI005099300
SOLCI004665900
SOLCI000565900
SOLCI006595900
SOLCI006216800
SOLCI000334500
SOLCI007276700
SOLCI005978300
SOLCI003918000
SOLCI000363400	K19042
SOLCI003217500
SOLCI001651900
SOLCI005636400
SOLCI000072400
SOLCI007279100
SOLCI001678200
SOLCI003939500
SOLCI003688600
SOLCI003161500
SOLCI005319500
SOLCI004972800
SOLCI001829700	K05663
SOLCI003546500
SOLCI002745700
SOLCI002785200
SOLCI000175400
SOLCI006222300
SOLCI006000900
SOLCI000571800
SOLCI002793300
SOLCI002004900
SOLCI007044000
SOLCI007053000
SOLCI006888900
SOLCI005199200
SOLCI006527300
SOLCI001109600
SOLCI003208600
SOLCI006129400
SOLCI001313800
SOLCI005008100
SOLCI000221700	K10735
SOLCI006026300
SOLCI007222800
SOLCI000270300	K12844
SOLCI006943600
SOLCI000750000
SOLCI003060500
SOLCI006691700
SOLCI004623000
SOLCI004472500	K01803
SOLCI001138600	K11251
SOLCI004925000
SOLCI007033500
SOLCI006253600
SOLCI000475400
SOLCI004474700
SOLCI003613400
SOLCI004972000
SOLCI001364300
SOLCI006474100
SOLCI000646600
SOLCI001573000
SOLCI001002300
SOLCI003953900
SOLCI001569000
SOLCI005572600
SOLCI004585900
SOLCI001355100
SOLCI000162800	K14411
SOLCI000780500
SOLCI005372900
SOLCI000069200
SOLCI002144000
SOLCI002675600
SOLCI005659600	K02639
SOLCI005073100
SOLCI001540800
SOLCI003999100
SOLCI006813100	K16279
SOLCI002782800	K11816
SOLCI005873900	K03364
SOLCI000081400
SOLCI002165900
SOLCI006718100
SOLCI006807200
SOLCI003419400	K18442
SOLCI006339700
SOLCI000900900	K16675
SOLCI001799700
SOLCI004815400
SOLCI002016400
SOLCI001899600
SOLCI004738800
SOLCI006857700
SOLCI003463200
SOLCI001515600
SOLCI004915900
SOLCI006422100	K07297
SOLCI007420400
SOLCI006542100
SOLCI004300800
SOLCI005930500
SOLCI004214300
SOLCI001900700
SOLCI004867800
SOLCI002801400
SOLCI001104400
SOLCI007171300
SOLCI007145500
SOLCI003904700
SOLCI006580600
SOLCI005686800
SOLCI006630900
SOLCI006607800
SOLCI000087100
SOLCI002522400
SOLCI001247000
SOLCI002214800
SOLCI006270800
SOLCI002760400
SOLCI002570100
SOLCI000464100
SOLCI005094400
SOLCI006552400
SOLCI001634900
SOLCI004255600
SOLCI004804200
SOLCI004161900
SOLCI006434900
SOLCI000555200
SOLCI006047300	K01051
SOLCI004536800
SOLCI002363800
SOLCI002327800
SOLCI001528400
SOLCI005228500
SOLCI003107900
SOLCI002735400
SOLCI006202000	K13420
SOLCI002573900
SOLCI004130500
SOLCI001635600	K01868
SOLCI000031400	K00850
SOLCI000988900
SOLCI005926200
SOLCI005677300	K17782
SOLCI003305700
SOLCI000393100	K13456
SOLCI000269500
SOLCI004368700
SOLCI000870000	K01754
SOLCI003844500	K08867
SOLCI007458900
SOLCI001022500
SOLCI001890400
SOLCI004838100
SOLCI003000300
SOLCI007494900	K00645
SOLCI006544200
SOLCI007255600
SOLCI005621000
SOLCI002018800
SOLCI003307900
SOLCI001206100
SOLCI002867400
SOLCI006171100
SOLCI002553900
SOLCI001591800
SOLCI003743300
SOLCI005135600
SOLCI002477700
SOLCI003846600
SOLCI001440400
SOLCI004844300
SOLCI000702400
SOLCI000000800
SOLCI006789100
SOLCI004409400
SOLCI004847800
SOLCI000569000
SOLCI007127200
SOLCI006961800
SOLCI001582100
SOLCI006707400
SOLCI003341400
SOLCI006961000
SOLCI004551500
SOLCI004893600
SOLCI002147100
SOLCI002971300
SOLCI001841100
SOLCI001446100
SOLCI003209800
SOLCI000090600
SOLCI002832900
SOLCI002364800
SOLCI005476400
SOLCI001435700	K06670
SOLCI003675000
SOLCI003727500
SOLCI002404700	K12741
SOLCI004166900
SOLCI005499000
SOLCI004446700
SOLCI005855700	K13495
SOLCI002869300
SOLCI004510500
SOLCI003161000
SOLCI004502000
SOLCI002339200
SOLCI006286600	K15032
SOLCI004948100
SOLCI006390200
SOLCI004367100	K04382
SOLCI006542300
SOLCI001320300	K01874
SOLCI000135600
SOLCI001798500
SOLCI003940700
SOLCI006919200
SOLCI003305300
SOLCI002090400
SOLCI006767500
SOLCI001309300
SOLCI000113300
SOLCI002644500
SOLCI001448700
SOLCI000994000
SOLCI004626300
SOLCI006906700
SOLCI000166100
SOLCI000448200
SOLCI001844400
SOLCI005319800
SOLCI000480800
SOLCI000850800
SOLCI006462000
SOLCI007279400
SOLCI001159600
SOLCI003417600	K13648
SOLCI000171600
SOLCI002710400
SOLCI003545000
SOLCI006235300
SOLCI007513900
SOLCI003059100
SOLCI000544200
SOLCI007359100
SOLCI002849500	K03115
SOLCI005997900
SOLCI005769200
SOLCI001571700
SOLCI000143100
SOLCI002767600
SOLCI005286500	K09518
SOLCI002821200
SOLCI005823700
SOLCI007430500
SOLCI005228700
SOLCI003605200
SOLCI004736600
SOLCI003201200
SOLCI000138800
SOLCI007224300
SOLCI007320700	K11826
SOLCI004304600
SOLCI001531800
SOLCI005223500
SOLCI003100500
SOLCI004268300
SOLCI003409000
SOLCI003772200
SOLCI003447100	K05391
SOLCI006652300	K18757
SOLCI005930000
SOLCI006988300
SOLCI004239400
SOLCI007325800
SOLCI005764400
SOLCI007156000
SOLCI002231700	K00472
SOLCI001304700
SOLCI002352800	K14724
SOLCI004665200
SOLCI002542600
SOLCI005575300
SOLCI005907500
SOLCI002441700
SOLCI004827600
SOLCI006491400	K18980
SOLCI003892200
SOLCI005292700
SOLCI007195100
SOLCI007188800
SOLCI006019500
SOLCI000810300
SOLCI007417200
SOLCI004433300
SOLCI007496500
SOLCI001084600
SOLCI006447900
SOLCI005087700
SOLCI002668900
SOLCI000910800
SOLCI001749500
SOLCI000200600
SOLCI002077700
SOLCI005982500
SOLCI003251400
SOLCI003867900
SOLCI006374900
SOLCI000840400
SOLCI003403000
SOLCI004631800	K14546
SOLCI002667800
SOLCI000124000
SOLCI007327500
SOLCI004448700
SOLCI003440000
SOLCI004741200
SOLCI002873600	K16871
SOLCI001813100
SOLCI001766100
SOLCI003076400
SOLCI004680100
SOLCI002859800
SOLCI004099400
SOLCI006930100
SOLCI000657700
SOLCI007222700
SOLCI002396000
SOLCI003126600
SOLCI006213500	K14617
SOLCI002415100
SOLCI001785600
SOLCI003173400
SOLCI001938000
SOLCI003965300
SOLCI002953800
SOLCI007031900
SOLCI004079100
SOLCI004266300
SOLCI006866200	K14509
SOLCI004202600
SOLCI001574600
SOLCI001165800
SOLCI007309900
SOLCI002932200
SOLCI006214200
SOLCI004543300
SOLCI005374900
SOLCI002198500
SOLCI002474000	K14484
SOLCI005159000
SOLCI006176600
SOLCI001256400	K14859
SOLCI006524300
SOLCI002532500
SOLCI006299200	K00873
SOLCI001968500
SOLCI002997500
SOLCI007370900
SOLCI000842000
SOLCI005693100
SOLCI005851200
SOLCI006109800
SOLCI006854000
SOLCI001464100	K17498
SOLCI001553200
SOLCI002737000
SOLCI007373200
SOLCI005849900
SOLCI005619500
SOLCI005482900
SOLCI005518600
SOLCI004074400
SOLCI005839600
SOLCI000647400
SOLCI000645400
SOLCI003363500
SOLCI005775700
SOLCI000831500
SOLCI001426100
SOLCI005461500
SOLCI002976300
SOLCI003745000
SOLCI005965000
SOLCI004166500
SOLCI001900500
SOLCI000794600	K00858
SOLCI002246400
SOLCI003381500
SOLCI003151600
SOLCI007149300
SOLCI003575900
SOLCI004669900
SOLCI005915400
SOLCI003873600
SOLCI006712800
SOLCI001417100
SOLCI003553800
SOLCI006186200
SOLCI005086000
SOLCI000944700
SOLCI004247400	K01875
SOLCI000295700
SOLCI002880600
SOLCI005143100
SOLCI002443600
SOLCI005414300	K11262
SOLCI000615500
SOLCI003069600	K14824
SOLCI003154500
SOLCI007466100
SOLCI003080500
SOLCI007245600
SOLCI007396800	K11251
SOLCI007212100
SOLCI002748600
SOLCI000050200
SOLCI002122700
SOLCI005674700	K08497
SOLCI001020600
SOLCI006579600
SOLCI002195600
SOLCI003774700
SOLCI006104000
SOLCI003019100
SOLCI004232200
SOLCI003239000
SOLCI001307400
SOLCI002876600
SOLCI001744300
SOLCI001215600	K14165
SOLCI005320100
SOLCI002619400
SOLCI005891300
SOLCI005873600	K08494
SOLCI003366500
SOLCI004864300
SOLCI003574400
SOLCI001683700
SOLCI005863100
SOLCI003746800
SOLCI004553400
SOLCI000538200	K11253
SOLCI003051000
SOLCI006363900
SOLCI000106600
SOLCI003809700	K09422
SOLCI006004000
SOLCI001060300
SOLCI006901600
SOLCI007513000
SOLCI005332000
SOLCI007336300
SOLCI007264300
SOLCI002539100
SOLCI006702900
SOLCI004935100
SOLCI004727800
SOLCI003361800	K14767
SOLCI005453200
SOLCI004998800
SOLCI005215900
SOLCI000070100
SOLCI004082000	K09540
SOLCI007138100
SOLCI006268700
SOLCI006243300
SOLCI001436100
SOLCI003084600
SOLCI007366100
SOLCI000757100
SOLCI006768400
SOLCI001189600
SOLCI003400700
SOLCI006884300
SOLCI003105600
SOLCI000517300	K01188
SOLCI002232200
SOLCI002058900
SOLCI004075900
SOLCI003319900	K02641
SOLCI003183900	K01719
SOLCI005133300
SOLCI001080800
SOLCI002853900
SOLCI007327100	K08790
SOLCI006121200
SOLCI003178000
SOLCI001480000
SOLCI005363800
SOLCI000567600
SOLCI001050600
SOLCI000055200
SOLCI001771700
SOLCI004212900
SOLCI007163800
SOLCI001734500
SOLCI004674900	K08762
SOLCI002832300
SOLCI004691100
SOLCI002968800
SOLCI000906900
SOLCI006356800
SOLCI003238800
SOLCI006843400
SOLCI005704300
SOLCI006798200
SOLCI002072500
SOLCI001580000
SOLCI006518600
SOLCI001501600
SOLCI002916300	K09285
SOLCI006616400
SOLCI003473300	K00703
SOLCI003093500
SOLCI003180000
SOLCI003211200
SOLCI001183600
SOLCI006174800
SOLCI003358600
SOLCI001732500
SOLCI005900600
SOLCI007110300
SOLCI004384300
SOLCI001276700
SOLCI002376200
SOLCI004923400
SOLCI005921000
SOLCI001244000
SOLCI004929900
SOLCI004469000
SOLCI000818900
SOLCI004237800
SOLCI003400300
SOLCI007419400
SOLCI003798800
SOLCI002804000
SOLCI000993600
SOLCI004054400
SOLCI004093000	K01115
SOLCI006728700
SOLCI007180300
SOLCI001786300
SOLCI007095300
SOLCI007495700
SOLCI007040500
SOLCI003504000	K13545
SOLCI002111300
SOLCI005607000
SOLCI005066800
SOLCI006623000
SOLCI002406100
SOLCI000157500
SOLCI000800900
SOLCI005275100
SOLCI003105500
SOLCI004868700
SOLCI005504000
SOLCI007026000
SOLCI001593400
SOLCI006639800
SOLCI001720500
SOLCI004514400
SOLCI004255500
SOLCI004313100
SOLCI004275800
SOLCI002646000
SOLCI001694600
SOLCI006112100
SOLCI000407900
SOLCI007076400
SOLCI002799200
SOLCI004559300
SOLCI000469400
SOLCI007192800
SOLCI001402300	K17569
SOLCI000768000
SOLCI002456100
SOLCI002726600
SOLCI000785700
SOLCI001559100
SOLCI003923900	K13456
SOLCI001095800
SOLCI007259500
SOLCI002328800
SOLCI001628300
SOLCI004414900	K00279
SOLCI002956800
SOLCI002559900
SOLCI003097400	K09422
SOLCI002290700
SOLCI006255200
SOLCI001005200
SOLCI002589700
SOLCI002758700
SOLCI005754900	K17302
SOLCI006484800
SOLCI005685100
SOLCI002746200
SOLCI003900200
SOLCI002923000
SOLCI001774300
SOLCI002609600
SOLCI005357000
SOLCI003802600
SOLCI003966700
SOLCI003614400
SOLCI004740800
SOLCI006408100	K14638
SOLCI004412900
SOLCI001696700
SOLCI003335800
SOLCI003000600
SOLCI003328400
SOLCI002349700
SOLCI006277500
SOLCI006218400
SOLCI002649600
SOLCI002266000
SOLCI003865300	K04733
SOLCI003482000	K19355
SOLCI001840100
SOLCI002177400
SOLCI004640100
SOLCI004011800
SOLCI000506000	K01187
SOLCI006278400	K11982
SOLCI001095100
SOLCI007483600
SOLCI005946800
SOLCI001637500
SOLCI003284900
SOLCI002950100
SOLCI006152600
SOLCI005601500
SOLCI005858200
SOLCI004807000
SOLCI006683600
SOLCI007106200
SOLCI004363500
SOLCI002832200
SOLCI004081100
SOLCI000220600
SOLCI004277200
SOLCI007226400
SOLCI001729400
SOLCI003538700
SOLCI004400100
SOLCI002982500
SOLCI001167000
SOLCI002604600	K11778
SOLCI007476800
SOLCI002365400
SOLCI005725800
SOLCI003930100
SOLCI006733000
SOLCI000208300	K01785
SOLCI005715500
SOLCI003618700
SOLCI000862600
SOLCI005192900
SOLCI007206000	K12733
SOLCI006305500
SOLCI007271500
SOLCI001808300
SOLCI002571600
SOLCI000924500
SOLCI001733000
SOLCI007056400
SOLCI002449200
SOLCI002867100
SOLCI000476600
SOLCI000938000
SOLCI003739900
SOLCI004241300
SOLCI004945700
SOLCI003758600
SOLCI001510700
SOLCI006614200
SOLCI007395200
SOLCI000138500
SOLCI002463400
SOLCI001047300
SOLCI000137500
SOLCI000678100
SOLCI002572600
SOLCI007381200
SOLCI006585800
SOLCI001070200
SOLCI004046500
SOLCI002439100
SOLCI004418200
SOLCI001751700
SOLCI000733800
SOLCI005916300
SOLCI003275100
SOLCI007055100
SOLCI000979700
SOLCI004576500
SOLCI005562300
SOLCI003882500
SOLCI000758300
SOLCI000108500
SOLCI003514200	K09874
SOLCI000454400
SOLCI000904500
SOLCI001072900
SOLCI002759800
SOLCI003798500
SOLCI006882300
SOLCI002777000
SOLCI002550800
SOLCI001671900
SOLCI007397200
SOLCI003524900	K04733
SOLCI002265500
SOLCI001034300	K11855
SOLCI005874800
SOLCI004014500
SOLCI004663200
SOLCI006783700
SOLCI006428500
SOLCI006077600
SOLCI001713800
SOLCI003098400
SOLCI005849800
SOLCI003717000	K14492
SOLCI003577200	K00671
SOLCI004294100
SOLCI005665800
SOLCI005572300
SOLCI002831400
SOLCI006468700
SOLCI002426200
SOLCI003146000
SOLCI000283200
SOLCI001976900
SOLCI003172800
SOLCI003203300
SOLCI002312200
SOLCI005730200
SOLCI001053800
SOLCI004670300
SOLCI006302500
SOLCI001517800
SOLCI003913600	K16812
SOLCI003723200
SOLCI005537600
SOLCI007103900
SOLCI002720600
SOLCI002326300
SOLCI004479900
SOLCI006898700	K14514
SOLCI001370200
SOLCI006282200
SOLCI006869600
SOLCI004748200
SOLCI001263000
SOLCI001234200	K19706
SOLCI006272100
SOLCI000315200
SOLCI003462200
SOLCI005379900
SOLCI002914600	K03955
SOLCI004841600	K09645
SOLCI004927800
SOLCI007276000
SOLCI001204300
SOLCI007416800
SOLCI005716100
SOLCI006223600	K04482
SOLCI004373100
SOLCI001059000
SOLCI003005100
SOLCI006384700
SOLCI007048000
SOLCI004727700
SOLCI004141100
SOLCI007432600	K00231
SOLCI006689600
SOLCI000031000
SOLCI000245800
SOLCI007277000
SOLCI002017200
SOLCI005436200
SOLCI002360100
SOLCI000179500
SOLCI000032500
SOLCI004592100
SOLCI003188100
SOLCI005155600
SOLCI004077500	K03627
SOLCI004261000
SOLCI007313400
SOLCI006201400
SOLCI005556000	K13448
SOLCI002550000
SOLCI005923900
SOLCI005787700
SOLCI001371300
SOLCI002155600
SOLCI001743700
SOLCI006535300
SOLCI006023000
SOLCI005110200
SOLCI006969700
SOLCI003506200
SOLCI001466100
SOLCI002541700
SOLCI001382600
SOLCI001230500
SOLCI002996200
SOLCI001132300
SOLCI006707800
SOLCI002616400
SOLCI004023800	K01054
SOLCI001347600
SOLCI003119600
SOLCI001385100
SOLCI001131100
SOLCI001483500
SOLCI006686100	K20724
SOLCI001411900
SOLCI006635100	K09419
SOLCI001163700
SOLCI002519600
SOLCI006089300	K13093
SOLCI004833000
SOLCI001097100
SOLCI003603300
SOLCI003205900
SOLCI002278000
SOLCI000441400
SOLCI005850300
SOLCI002552200
SOLCI000903800
SOLCI004489200
SOLCI003618300
SOLCI006557100
SOLCI005685400
SOLCI001904200
SOLCI005308800
SOLCI002611800
SOLCI005495000	K12118
SOLCI006212600
SOLCI006007500
SOLCI003418200
SOLCI000128300
SOLCI003656700
SOLCI002357600	K07937
SOLCI007028500
SOLCI000555900
SOLCI006058600
SOLCI006836100
SOLCI006373000
SOLCI007047800
SOLCI003407000
SOLCI007105100
SOLCI005122300
SOLCI001272700
SOLCI006915000
SOLCI006083000
SOLCI003651600
SOLCI001429300
SOLCI000856100	K03549
SOLCI000158900
SOLCI000289800	K00855
SOLCI006427200
SOLCI004115500
SOLCI006546900
SOLCI001077500
SOLCI004129200
SOLCI001330100	K09580
SOLCI001140600
SOLCI005721000
SOLCI006954700
SOLCI005927500
SOLCI001338700
SOLCI006756400
SOLCI005352600
SOLCI003838100	K15128
SOLCI002663200
SOLCI002695100
SOLCI007024600
SOLCI000884300
SOLCI004741600	K00030
SOLCI005106000
SOLCI002372200
SOLCI004844900
SOLCI001657400
SOLCI004020100
SOLCI000277900
SOLCI007499300
SOLCI006898400
SOLCI003936800
SOLCI004344900
SOLCI001300800
SOLCI002317500
SOLCI004385000
SOLCI003051400
SOLCI005430600
SOLCI004857800
SOLCI001339900
SOLCI007524500
SOLCI003738300
SOLCI005785100
SOLCI001256900
SOLCI003567700	K02927
SOLCI003014800
SOLCI000324600
SOLCI003160900
SOLCI002157900
SOLCI006914800
SOLCI004676900
SOLCI005182400
SOLCI005850800
SOLCI003319700
SOLCI005033700
SOLCI000108800
SOLCI002034800
SOLCI003145300	K17607
SOLCI001902900
SOLCI006145300
SOLCI003942700
SOLCI005883800
SOLCI001584500
SOLCI001250800
SOLCI002707300
SOLCI006150800
SOLCI002986900
SOLCI006504900
SOLCI007047000
SOLCI003619800
SOLCI002216700
SOLCI002187300
SOLCI006202600
SOLCI003675700
SOLCI002429200
SOLCI002283000
SOLCI003339600
SOLCI003329000	K10747
SOLCI000387500	K19562
SOLCI005087300
SOLCI001412500
SOLCI006845400
SOLCI003572700
SOLCI002176700
SOLCI000511900
SOLCI000991800
SOLCI000909600	K10575
SOLCI001475500
SOLCI001046000
SOLCI004680000
SOLCI005529500	K03097
SOLCI001991200
SOLCI001252100
SOLCI006334400
SOLCI004283700
SOLCI003466800
SOLCI004233800
SOLCI007329400
SOLCI000356100
SOLCI005353700
SOLCI004340400
SOLCI001892400
SOLCI006349000
SOLCI001420400	K03542
SOLCI002990500
SOLCI002610300
SOLCI005095200
SOLCI000786300
SOLCI000234100
SOLCI007021600
SOLCI007068500
SOLCI000713500
SOLCI001816400
SOLCI003059000
SOLCI005496800
SOLCI002228400
SOLCI003106400
SOLCI004679700
SOLCI005151900	K03236
SOLCI000201600
SOLCI000284300
SOLCI006555600
SOLCI002917900
SOLCI004225000
SOLCI001846400	K09250
SOLCI003899000
SOLCI005606700
SOLCI005032300
SOLCI004776100
SOLCI002791500
SOLCI002214600	K02981
SOLCI005564800
SOLCI003621700
SOLCI005324600
SOLCI005975900
SOLCI001081500
SOLCI000762100
SOLCI006336200
SOLCI005394100	K20368
SOLCI003695800
SOLCI007247500
SOLCI002705900
SOLCI001654400
SOLCI001360700	K00655
SOLCI005053700
SOLCI001729600
SOLCI002983900
SOLCI005149200
SOLCI001578400
SOLCI005697500
SOLCI001344400
SOLCI004395000
SOLCI005939700
SOLCI003593000	K08507
SOLCI002585800
SOLCI005794600	K12812
SOLCI000872100
SOLCI004385300
SOLCI005283700
SOLCI002308100	K20347
SOLCI001109900
SOLCI002589500	K01087
SOLCI000751500	K11293
SOLCI004744200
SOLCI006747000
SOLCI001226600
SOLCI006821800
SOLCI003328200
SOLCI006601300
SOLCI002458800
SOLCI002920800
SOLCI004895100	K03868
SOLCI001999400
SOLCI004004000
SOLCI007057000
SOLCI005123700
SOLCI003075600
SOLCI001361600
SOLCI005289800
SOLCI002164100
SOLCI002317300
SOLCI000470100	K13448
SOLCI004417200
SOLCI004386900
SOLCI000565100
SOLCI003156200
SOLCI001031800
SOLCI005254900
SOLCI004624700
SOLCI002629000
SOLCI000037300
SOLCI001631000
SOLCI001219300
SOLCI006108600
SOLCI004842600	K16546
SOLCI002986000
SOLCI001445500	K12638
SOLCI005131000
SOLCI001621200	K19041
SOLCI003842200	K10727
SOLCI001785000
SOLCI003754000
SOLCI001437300
SOLCI001456500
SOLCI002810400
SOLCI000560900
SOLCI005074700
SOLCI002944400
SOLCI001000900	K00430
SOLCI000696700
SOLCI004326400
SOLCI006215600
SOLCI004164200
SOLCI006868500
SOLCI003179900
SOLCI000605500
SOLCI005351600
SOLCI005354600
SOLCI004087800	K10990
SOLCI006477600
SOLCI006390800	K12837
SOLCI002046300
SOLCI003059500
SOLCI006871800
SOLCI005547400
SOLCI006351500
SOLCI006469900	K15025
SOLCI002775700
SOLCI006911200
SOLCI002340300
SOLCI002319900
SOLCI005856300
SOLCI002115600
SOLCI006390000
SOLCI004949700
SOLCI004184000
SOLCI005201300
SOLCI001785900
SOLCI003490700
SOLCI005637200
SOLCI006329400
SOLCI002497800	K13525
SOLCI005408400
SOLCI001367300
SOLCI003293900
SOLCI004147200
SOLCI006263800
SOLCI003924600
SOLCI003115100
SOLCI004410200
SOLCI002725300
SOLCI000618200
SOLCI001422100
SOLCI000870100
SOLCI000407800	K05750
SOLCI002952100
SOLCI002323100
SOLCI005314100
SOLCI005304200
SOLCI007396200
SOLCI003290700
SOLCI007293600
SOLCI000097100
SOLCI000426700
SOLCI001190000
SOLCI000182200
SOLCI006005600
SOLCI005156800
SOLCI005172600	K07151
SOLCI004980400
SOLCI001185200
SOLCI003151800
SOLCI005270200
SOLCI007480700
SOLCI007491100
SOLCI001729700
SOLCI006147200
SOLCI002203000
SOLCI000331300
SOLCI001400400
SOLCI000352600
SOLCI005114900	K05933
SOLCI004775900	K14484
SOLCI005055400
SOLCI003906000
SOLCI005350100
SOLCI004942200
SOLCI001948100	K12823
SOLCI000567200
SOLCI003114700
SOLCI002458900
SOLCI002990000
SOLCI006483700
SOLCI007478700
SOLCI002041700	K08235
SOLCI006335400
SOLCI003610100
SOLCI005088100
SOLCI005898700
SOLCI006636000	K12824
SOLCI005047900
SOLCI001807800
SOLCI002034200
SOLCI000362600
SOLCI000871500
SOLCI003584200
SOLCI000703600
SOLCI001814400
SOLCI002281500	K10085
SOLCI000290000
SOLCI007025400
SOLCI004383200
SOLCI004308100
SOLCI000108600
SOLCI004564000
SOLCI002264400
SOLCI002719000	K08489
SOLCI003595300
SOLCI003500300	K15289
SOLCI000669100
SOLCI004159500	K19033
SOLCI001393200
SOLCI007056000
SOLCI006390700
SOLCI001985800
SOLCI001229000
SOLCI002129900
SOLCI005168900
SOLCI002989200
SOLCI001784300	K12471
SOLCI000539000
SOLCI003460600
SOLCI004668900	K15014
SOLCI002096300
SOLCI004429300	K10696
SOLCI007113500
SOLCI004458400	K13173
SOLCI003986500
SOLCI001255400	K02469
SOLCI007211900
SOLCI001605300
SOLCI001866800
SOLCI001755500
SOLCI001526500
SOLCI000947900
SOLCI007193300
SOLCI001419700
SOLCI003992700
SOLCI007387900
SOLCI007125200
SOLCI003485400
SOLCI001889900	K07213
SOLCI006636500
SOLCI006463700
SOLCI003981900
SOLCI007488400
SOLCI003122600
SOLCI006189400
SOLCI004294200
SOLCI004111300
SOLCI004779900
SOLCI004996500
SOLCI004055800
SOLCI001276000
SOLCI006256700
SOLCI001443700
SOLCI001249400	K17065
SOLCI006401800
SOLCI000298200
SOLCI007187100
SOLCI005072400
SOLCI005735400
SOLCI000396500
SOLCI001979900
SOLCI003457400
SOLCI003012900
SOLCI001724500	K10703
SOLCI004190600
SOLCI003629400
SOLCI003209500
SOLCI000248000	K05391
SOLCI000812900
SOLCI001037300
SOLCI004600600
SOLCI004910800	K14496
SOLCI001876900
SOLCI002083800
SOLCI000805700
SOLCI006114800
SOLCI004665600
SOLCI001534800
SOLCI001321100
SOLCI005624100
SOLCI002111000
SOLCI003373100	K04506
SOLCI005282900
SOLCI006674900
SOLCI004040600	K09422
SOLCI005750500
SOLCI005583100	K07305
SOLCI003058200
SOLCI001738100
SOLCI001632400
SOLCI003702900
SOLCI001181100	K11446
SOLCI004622300
SOLCI003997100
SOLCI000597000	K14488
SOLCI004332500
SOLCI005926600
SOLCI003212800
SOLCI002957600
SOLCI001697600
SOLCI000707500
SOLCI000783900
SOLCI004485800
SOLCI001336700	K05643
SOLCI007452500
SOLCI000528600
SOLCI004522500
SOLCI002727300
SOLCI001742700
SOLCI001414700
SOLCI003607600
SOLCI000929200
SOLCI003196100
SOLCI006031100
SOLCI002545300
SOLCI005928700
SOLCI004525700	K17623
SOLCI003998100
SOLCI006880900
SOLCI006931900
SOLCI004215500
SOLCI006679300
SOLCI006077100
SOLCI000658500
SOLCI004943900
SOLCI006637300
SOLCI003920700
SOLCI000294400
SOLCI004390900
SOLCI005126500
SOLCI004686400
SOLCI003827300
SOLCI002152800
SOLCI000349100	K00432
SOLCI000883600
SOLCI004453300
SOLCI001788500	K01934
SOLCI006162500
SOLCI002995400
SOLCI001392600	K01537
SOLCI002032000
SOLCI001536100
SOLCI004553500
SOLCI000782600
SOLCI004383500
SOLCI006833700
SOLCI001958600	K09866
SOLCI005079200	K01904
SOLCI006423000
SOLCI005709800
SOLCI000508200
SOLCI002993100
SOLCI001061800
SOLCI003723500
SOLCI006636300	K04125
SOLCI003978100
SOLCI004656300
SOLCI002852500
SOLCI002204800
SOLCI006126800
SOLCI003535000
SOLCI003655300
SOLCI002592700
SOLCI002715900
SOLCI001163100
SOLCI002958100
SOLCI003242400
SOLCI002251400
SOLCI007439100
SOLCI002383300
SOLCI004688600
SOLCI000039000
SOLCI003880000
SOLCI003784500
SOLCI006146900	K05658
SOLCI005166100
SOLCI002915200
SOLCI001447400
SOLCI001662900
SOLCI000858600
SOLCI004703600
SOLCI001823600
SOLCI001884700
SOLCI001837300
SOLCI000772700	K05286
SOLCI002933500
SOLCI007162600
SOLCI005760300
SOLCI001498600
SOLCI000457800
SOLCI006497700
SOLCI003674300	K01892
SOLCI000273600
SOLCI003655000
SOLCI002533100
SOLCI006175600
SOLCI003401400
SOLCI006065900
SOLCI006711000
SOLCI002080500	K03522
SOLCI004121100
SOLCI000275000
SOLCI000013600	K03549
SOLCI003583300
SOLCI007141400
SOLCI003092200
SOLCI000555800
SOLCI006651000
SOLCI002768900
SOLCI001018100
SOLCI004757900
SOLCI005243400
SOLCI006552900
SOLCI006054100
SOLCI003422200	K14484
SOLCI006462800
SOLCI005082400
SOLCI005228000
SOLCI001086600
SOLCI004244700	K13495
SOLCI003923100
SOLCI001687200
SOLCI003410200
SOLCI004294600
SOLCI000103000
SOLCI004172100
SOLCI004686300
SOLCI000809400
SOLCI006933500
SOLCI003912000
SOLCI003964900
SOLCI004547400
SOLCI006097400
SOLCI001949500
SOLCI005593300
SOLCI003717800
SOLCI005776000
SOLCI003034000
SOLCI003096900
SOLCI005696300
SOLCI001351700
SOLCI003460900
SOLCI003596300	K02873
SOLCI004709700
SOLCI002754200
SOLCI005536900
SOLCI001420600
SOLCI000663600
SOLCI000757800
SOLCI003824600
SOLCI002347800
SOLCI005721500
SOLCI005542500
SOLCI001987900
SOLCI000203200
SOLCI002339500
SOLCI002331500
SOLCI003128800
SOLCI004430900	K04506
SOLCI002748000
SOLCI002759100
SOLCI005869300
SOLCI000482600
SOLCI000713900
SOLCI002212300
SOLCI000645700
SOLCI003549200
SOLCI005327700
SOLCI002817200
SOLCI004339200
SOLCI003402600
SOLCI004165600	K08486
SOLCI003754900
SOLCI004614200
SOLCI000719600
SOLCI004989100
SOLCI000545500
SOLCI003352700
SOLCI001595800
SOLCI005949600
SOLCI002308300	K10592
SOLCI002486900
SOLCI000091500
SOLCI004880100
SOLCI006380400
SOLCI003534200
SOLCI001024100
SOLCI000998500
SOLCI006330700
SOLCI006921700
SOLCI002036900
SOLCI000914100
SOLCI001447200
SOLCI000272700
SOLCI005723400
SOLCI005141400
SOLCI006370000
SOLCI005586700	K06943
SOLCI004682600
SOLCI006571000
SOLCI002659200
SOLCI003992400
SOLCI007170200	K15095
SOLCI000254400
SOLCI001771400	K06689
SOLCI001373500
SOLCI002221800
SOLCI004677600
SOLCI000518900
SOLCI004110500
SOLCI004010800
SOLCI003337700
SOLCI004310200
SOLCI004256600
SOLCI002887700
SOLCI002271000
SOLCI006300500
SOLCI004650100
SOLCI003765300
SOLCI003386800
SOLCI005619100
SOLCI004469900
SOLCI005625500
SOLCI003913700
SOLCI002368100
SOLCI005013900
SOLCI000146700
SOLCI002205700
SOLCI007320300
SOLCI003328800
SOLCI001476600
SOLCI006435900
SOLCI004865600	K05291
SOLCI007173400	K01762
SOLCI000971600
SOLCI004102200
SOLCI003835100
SOLCI002538300
SOLCI004222100
SOLCI002309000
SOLCI006968600
SOLCI004715200
SOLCI003230800
SOLCI000541200
SOLCI001239000
SOLCI001756700
SOLCI001506200
SOLCI006603700
SOLCI005655600
SOLCI002637000
SOLCI007032300
SOLCI005464500
SOLCI004170400
SOLCI000588500	K17973
SOLCI006225200
SOLCI005257200
SOLCI005280600
SOLCI005388400
SOLCI005423700
SOLCI005848200
SOLCI002340900
SOLCI006537200
SOLCI001906600
SOLCI005433600
SOLCI002028600
SOLCI002164200
SOLCI002837600
SOLCI001815900
SOLCI007079900
SOLCI000101800
SOLCI006851200
SOLCI005009400
SOLCI004185200
SOLCI000016000
SOLCI005852000
SOLCI001380700
SOLCI001776500
SOLCI000696200
SOLCI001291500
SOLCI007513800
SOLCI003951800
SOLCI006586100	K14497
SOLCI004580500
SOLCI002168800
SOLCI005056700
SOLCI005930800
SOLCI001110400
SOLCI006026000
SOLCI006703500
SOLCI000955100
SOLCI003521200
SOLCI001454500
SOLCI002994400
SOLCI000638900
SOLCI001782700
SOLCI000828100
SOLCI002905400	K21026
SOLCI001683100
SOLCI001406100
SOLCI001727400
SOLCI005749300
SOLCI005527000
SOLCI003273800
SOLCI004356500
SOLCI003811500
SOLCI005563400
SOLCI003772700
SOLCI002437000
SOLCI000261400
SOLCI004937800
SOLCI002471900
SOLCI003399700
SOLCI006466500
SOLCI006511600
SOLCI003872200
SOLCI003695100
SOLCI001859200	K20318
SOLCI000200800
SOLCI005757200
SOLCI007044900	K14863
SOLCI006280900
SOLCI004221800
SOLCI001826000
SOLCI005998600
SOLCI001963600
SOLCI005612500
SOLCI005604100
SOLCI000659400
SOLCI001913200
SOLCI004039700	K15084
SOLCI004988300
SOLCI004114600
SOLCI002151700
SOLCI000402000
SOLCI006036700
SOLCI003417900	K00726
SOLCI001588000
SOLCI006100200
SOLCI001900900
SOLCI002214100
SOLCI000476200
SOLCI004717800
SOLCI005710000
SOLCI001296700
SOLCI006976400
SOLCI006299600
SOLCI000842400
SOLCI000441100
SOLCI001774700
SOLCI005384500
SOLCI003449500
SOLCI001072600
SOLCI000930300
SOLCI003046900	K09284
SOLCI003326500
SOLCI005113700
SOLCI002226500
SOLCI000857500
SOLCI003766600
SOLCI006829400
SOLCI004511600	K10695
SOLCI005431400
SOLCI003770700
SOLCI001404200
SOLCI006011300
SOLCI005202700	K05658
SOLCI005338000
SOLCI004815100
SOLCI003885800
SOLCI003872700
SOLCI002576000
SOLCI006981700
SOLCI005060800
SOLCI001602300
SOLCI006476600
SOLCI000155100
SOLCI003824100
SOLCI002570500
SOLCI001171900
SOLCI006713500
SOLCI005367600
SOLCI000430800
SOLCI001188700
SOLCI005589300
SOLCI004138000
SOLCI004789200
SOLCI007171400
SOLCI006645900
SOLCI002990400
SOLCI002652100
SOLCI005981700	K00814
SOLCI003300400
SOLCI004437700
SOLCI006996300
SOLCI006334000
SOLCI003587900
SOLCI005346400
SOLCI007488200
SOLCI006994800
SOLCI001268000
SOLCI003568000
SOLCI006760900
SOLCI001585900
SOLCI007326700
SOLCI002737300
SOLCI000384400
SOLCI003841300
SOLCI000665100	K14026
SOLCI004602300
SOLCI004015600
SOLCI007462800
SOLCI007044800
SOLCI002272900	K09873
SOLCI002807700
SOLCI006333300	K09580
SOLCI003510200
SOLCI004584300
SOLCI004202100
SOLCI001799500
SOLCI001747800
SOLCI001351900
SOLCI001927000
SOLCI005752200
SOLCI005448800
SOLCI006479900
SOLCI004910300	K13116
SOLCI003232300
SOLCI007136700
SOLCI002053600
SOLCI001334000
SOLCI001213400
SOLCI001027100
SOLCI003649400
SOLCI007190700	K02358
SOLCI005222300
SOLCI006802600
SOLCI004830800	K17790
SOLCI007090000
SOLCI004201200
SOLCI000443500
SOLCI005378400
SOLCI002879400
SOLCI004847500
SOLCI006044900	K17756
SOLCI006500100
SOLCI004893000
SOLCI001224300
SOLCI001359600
SOLCI007196900
SOLCI004650900
SOLCI001087600
SOLCI000587500
SOLCI001031600
SOLCI006111000	K12818
SOLCI003391600
SOLCI005099900
SOLCI004927700
SOLCI002248800
SOLCI004431600	K03537
SOLCI000191400
SOLCI000295400
SOLCI002708300
SOLCI001058800
SOLCI000369400
SOLCI006363400
SOLCI003057400
SOLCI006618800
SOLCI006539300
SOLCI000399500
SOLCI005202900
SOLCI006003100
SOLCI002965500	K02996
SOLCI002501400
SOLCI001902600
SOLCI002093500
SOLCI001804900	K01869
SOLCI006822400
SOLCI003520100
SOLCI006311400	K20667
SOLCI007405100
SOLCI000661000	K09338
SOLCI000673400
SOLCI002984100
SOLCI000738000
SOLCI007495000	K14442
SOLCI005635300
SOLCI004316100
SOLCI000925200
SOLCI005967700
SOLCI003914200
SOLCI005261400
SOLCI003969000
SOLCI003438800
SOLCI004197800
SOLCI007532300
SOLCI004520000
SOLCI001673800	K18801
SOLCI004346200
SOLCI005580400	K15227
SOLCI007021700	K15264
SOLCI005106800
SOLCI004915400
SOLCI005906600
SOLCI001216500	K11273
SOLCI002675700	K10882
SOLCI006071400
SOLCI001959900
SOLCI004360600
SOLCI003719100
SOLCI000594000
SOLCI002633300
SOLCI000099500
SOLCI002937800
SOLCI000379100
SOLCI004662100	K08232
SOLCI005926700
SOLCI005334400
SOLCI007231400
SOLCI007477800
SOLCI002150100
SOLCI005062200	K09832
SOLCI003717300
SOLCI005478500
SOLCI000901100
SOLCI003655700
SOLCI005168200
SOLCI004580700
SOLCI007115300
SOLCI001765400
SOLCI002575900
SOLCI004481100
SOLCI005922300	K03106
SOLCI002235300	K12621
SOLCI000853400
SOLCI004278100
SOLCI002177800
SOLCI004238000	K09286
SOLCI005536600
SOLCI005742800
SOLCI000522900
SOLCI000775700
SOLCI000191500
SOLCI001415500	K11294
SOLCI006513200
SOLCI004056100
SOLCI006043500
SOLCI002228900
SOLCI002756800
SOLCI004880800
SOLCI003466000	K07200
SOLCI004314700
SOLCI006998500	K20661
SOLCI006574100
SOLCI004621700
SOLCI005479600
SOLCI005294500
SOLCI005232600
SOLCI002471500
SOLCI001055600
SOLCI000295900
SOLCI007030800
SOLCI005373300
SOLCI003840700
SOLCI001003700	K13691
SOLCI004485400
SOLCI001093800
SOLCI003619700
SOLCI002135300
SOLCI000066200
SOLCI006185800
SOLCI000773500
SOLCI004009600
SOLCI007367000
SOLCI003002200	K03527
SOLCI007230700
SOLCI001534900
SOLCI007478100
SOLCI006660100	K13146
SOLCI005831400	K05931
SOLCI002987400
SOLCI000077100
SOLCI003340700
SOLCI006569900
SOLCI003304700
SOLCI006290700	K08337
SOLCI004263500
SOLCI000754700
SOLCI004054300
SOLCI001387400
SOLCI006260300
SOLCI002373000
SOLCI002402800
SOLCI006104900
SOLCI003967400
SOLCI004338400
SOLCI004121600	K16285
SOLCI000693500
SOLCI004019600	K02926
SOLCI000095000
SOLCI003239900
SOLCI001735800
SOLCI006697100
SOLCI003711000
SOLCI002849600
SOLCI007030100	K02942
SOLCI000699400
SOLCI000465000
SOLCI002306900
SOLCI001513600
SOLCI001975200
SOLCI003398700
SOLCI007395400
SOLCI005519300
SOLCI005038000
SOLCI006894500
SOLCI007190100
SOLCI001868400	K13993
SOLCI000150500
SOLCI006881600
SOLCI007368800
SOLCI000029500
SOLCI004353200
SOLCI005122100
SOLCI003285800
SOLCI005812800
SOLCI001556600
SOLCI005746600	K01426
SOLCI002146400
SOLCI004676300
SOLCI002649500
SOLCI005812400
SOLCI003555000
SOLCI002042000
SOLCI006689400
SOLCI001266500
SOLCI002234400
SOLCI006165900
SOLCI001894200
SOLCI001667900
SOLCI001007200
SOLCI005827500
SOLCI001703100	K14496
SOLCI000171700
SOLCI002647400
SOLCI001394300
SOLCI002541200
SOLCI001590000
SOLCI005425100	K19355
SOLCI006783200
SOLCI004994100
SOLCI001656200
SOLCI005108800
SOLCI004860200
SOLCI001563200
SOLCI004560400
SOLCI004259500
SOLCI006440800	K02927
SOLCI000546000
SOLCI005365700	K07874
SOLCI005068800
SOLCI000582000
SOLCI007208000
SOLCI007246100
SOLCI006069900
SOLCI003192700
SOLCI000595600
SOLCI005868500
SOLCI002135000	K05907
SOLCI002605600
SOLCI002835700
SOLCI002940000
SOLCI006917500
SOLCI003454800
SOLCI005482400
SOLCI001227800
SOLCI000260500
SOLCI002696900
SOLCI004739500	K17961
SOLCI005643900
SOLCI004194700	K20562
SOLCI006531900	K09699
SOLCI006548900
SOLCI002195900
SOLCI004021100
SOLCI003176300
SOLCI006180600
SOLCI001799200
SOLCI005239100
SOLCI003632400
SOLCI001024400
SOLCI006785600
SOLCI002530700
SOLCI007310300
SOLCI003750300	K18749
SOLCI003519200
SOLCI004292200	K20359
SOLCI004898800
SOLCI006226200
SOLCI003394500	K00451
SOLCI001496500	K16302
SOLCI001265000
SOLCI001257900
SOLCI007343100
SOLCI004818800
SOLCI004792400
SOLCI000328600
SOLCI000101900
SOLCI001436600
SOLCI006279000
SOLCI000059600
SOLCI005965400
SOLCI002313100
SOLCI005030100
SOLCI000297700
SOLCI004461600	K12462
SOLCI005489000
SOLCI004983600
SOLCI005495200	K09874
SOLCI006801400
SOLCI005869100
SOLCI003342900
SOLCI001927900
SOLCI004091600
SOLCI006458100
SOLCI001701200
SOLCI004938100
SOLCI004229400
SOLCI000211000
SOLCI000426500
SOLCI003335300
SOLCI006629000
SOLCI000688200
SOLCI006823200
SOLCI005302300
SOLCI000993200
SOLCI000817800
SOLCI003261500
SOLCI000072500
SOLCI001912600
SOLCI004749100
SOLCI000110600
SOLCI007217000
SOLCI006328200
SOLCI007415700
SOLCI000919100
SOLCI002098700
SOLCI000980200	K16075
SOLCI006241000
SOLCI000035900	K14488
SOLCI007363400
SOLCI003171000
SOLCI005185200
SOLCI001447100
SOLCI001180600
SOLCI001770000
SOLCI001741900
SOLCI002285400
SOLCI003401300
SOLCI006908300
SOLCI004737600
SOLCI000640900
SOLCI002114000	K03349
SOLCI001908400
SOLCI000920400
SOLCI002959300
SOLCI000448500
SOLCI005023200
SOLCI004028300
SOLCI004950500
SOLCI004051800
SOLCI003926600
SOLCI005246900
SOLCI000447300
SOLCI004176400
SOLCI004163300
SOLCI006746500
SOLCI002825900
SOLCI003637200
SOLCI004587900
SOLCI001237400
SOLCI000044800
SOLCI002765500
SOLCI006697000
SOLCI002983200
SOLCI003259700
SOLCI001645600
SOLCI002374700
SOLCI006510600
SOLCI003466400
SOLCI007081300	K12832
SOLCI002173700
SOLCI003333700
SOLCI000584700
SOLCI002174800	K12356
SOLCI000310300
SOLCI005311700
SOLCI004866200	K02714
SOLCI003342600
SOLCI007180700
SOLCI002173600
SOLCI003476800
SOLCI001348500
SOLCI004640300
SOLCI000760400
SOLCI000399100
SOLCI005481400
SOLCI002898500
SOLCI006419300
SOLCI007482600
SOLCI001862000	K18179
SOLCI003262000
SOLCI002770000
SOLCI005229000	K03626
SOLCI002284200
SOLCI006484700	K07565
SOLCI002528300
SOLCI001510300
SOLCI003028000
SOLCI007306500
SOLCI003487400	K00902
SOLCI003195900
SOLCI006967200
SOLCI002462000	K00162
SOLCI004861400
SOLCI000878200
SOLCI003180200
SOLCI001551600	K02835
SOLCI006514000	K03452
SOLCI004486700
SOLCI002067100
SOLCI001885200
SOLCI005863900
SOLCI004246500
SOLCI003802000
SOLCI001025400
SOLCI005288800
SOLCI005713400
SOLCI001297900
SOLCI002842500
SOLCI004055500
SOLCI000513900
SOLCI000659800
SOLCI001933000
SOLCI002650800
SOLCI005300300
SOLCI001064700
SOLCI002498500
SOLCI005524500
SOLCI001420800	K13600
SOLCI002780200	K14508
SOLCI005757800
SOLCI002994500
SOLCI006600000
SOLCI006211400
SOLCI001783800
SOLCI004523900
SOLCI003330100
SOLCI002412400
SOLCI004338900	K10400
SOLCI006649300
SOLCI005456700
SOLCI006854400
SOLCI005870900
SOLCI001933600
SOLCI000826100
SOLCI007253600
SOLCI004558500
SOLCI006497900	K09561
SOLCI002406700
SOLCI003597700
SOLCI007249400
SOLCI001922200
SOLCI004936100
SOLCI000596500
SOLCI001314300
SOLCI001159000
SOLCI004786000
SOLCI001085400
SOLCI005744500
SOLCI001816900	K03165
SOLCI003449700	K13523
SOLCI000785500
SOLCI006693400
SOLCI000534600
SOLCI000436700
SOLCI000579000
SOLCI001121300
SOLCI007324600
SOLCI003366200
SOLCI005119600
SOLCI007058800
SOLCI000461100
SOLCI007172400
SOLCI006794900
SOLCI007077700
SOLCI006479600	K13150
SOLCI000317300
SOLCI000635700
SOLCI002062700
SOLCI002123200
SOLCI000351200	K00430
SOLCI000907400
SOLCI006151200
SOLCI004376900
SOLCI003464300
SOLCI007246600
SOLCI004192500
SOLCI001659100
SOLCI003123400
SOLCI004444000
SOLCI005515400
SOLCI001534200
SOLCI006157500
SOLCI005917100	K09422
SOLCI003492400
SOLCI005978600
SOLCI007241500
SOLCI005683200
SOLCI005425300
SOLCI001856900
SOLCI005559000
SOLCI001386500
SOLCI002127100
SOLCI002655200
SOLCI004260300
SOLCI004512700
SOLCI001083400
SOLCI007517900
SOLCI002762700
SOLCI004588700	K15272
SOLCI004450700
SOLCI000301200	K02964
SOLCI000160800
SOLCI006821500
SOLCI005739700
SOLCI004467100
SOLCI000809300
SOLCI006021900
SOLCI003754300
SOLCI005306700
SOLCI004688400	K19986
SOLCI001388900
SOLCI005377600	K13162
SOLCI002480100
SOLCI002245800	K16871
SOLCI000923300
SOLCI004852800
SOLCI002398500	K02971
SOLCI003133900
SOLCI005934700	K12397
SOLCI006905600
SOLCI005262300
SOLCI007070300
SOLCI006270900
SOLCI006186700
SOLCI006958100
SOLCI005652300
SOLCI004792700
SOLCI003156500
SOLCI005058000
SOLCI004882000
SOLCI002582700
SOLCI007127100
SOLCI000654000
SOLCI003553500
SOLCI002578600
SOLCI004022600	K03252
SOLCI003709200
SOLCI004929800
SOLCI000723500
SOLCI004508800
SOLCI002425000	K08907
SOLCI003375100
SOLCI000204400
SOLCI005794100
SOLCI002931700
SOLCI005096500
SOLCI001085500
SOLCI002611100
SOLCI003180900
SOLCI000119800
SOLCI000156300
SOLCI001191400
SOLCI006243700
SOLCI000135700	K08913
SOLCI002932700
SOLCI000019900
SOLCI004879800	K04564
SOLCI007467100
SOLCI002235700
SOLCI001077100
SOLCI003206900	K01113
SOLCI000138000
SOLCI003055800
SOLCI007109200
SOLCI001949300
SOLCI007479400
SOLCI001121800
SOLCI005277500
SOLCI002586900
SOLCI002300500	K14488
SOLCI003758000
SOLCI001077300
SOLCI002815500
SOLCI007405200
SOLCI002066700
SOLCI002385300
SOLCI007045600
SOLCI006568000
SOLCI004085900
SOLCI007082800
SOLCI001754500	K13098
SOLCI004822000
SOLCI006951500
SOLCI004465600
SOLCI004702600
SOLCI002168700
SOLCI006191500
SOLCI000685200
SOLCI000003100
SOLCI000049800
SOLCI005309600
SOLCI005898600
SOLCI003450100
SOLCI003959900	K01674
SOLCI004890400
SOLCI006647500
SOLCI002719600
SOLCI001806600
SOLCI005592700
SOLCI003512800	K14488
SOLCI000294700
SOLCI002530500
SOLCI007388000
SOLCI004037100
SOLCI000060400
SOLCI005533000
SOLCI004352800
SOLCI005091400
SOLCI001127300
SOLCI003671000
SOLCI002392100
SOLCI006025600
SOLCI000892300
SOLCI005599200
SOLCI002729800
SOLCI000971800
SOLCI003730200
SOLCI000551700
SOLCI003146300
SOLCI006475700	K16253
SOLCI000689200
SOLCI000690400
SOLCI001577400
SOLCI007350700
SOLCI000984400
SOLCI007323600
SOLCI003116200
SOLCI003240400
SOLCI003859100
SOLCI002513800
SOLCI000176600
SOLCI002309700
SOLCI006865100
SOLCI006258700
SOLCI000449100
SOLCI003673200
SOLCI001985700
SOLCI000001200
SOLCI004143400	K01674
SOLCI004883400
SOLCI002875300
SOLCI005862000
SOLCI000501900
SOLCI006567800
SOLCI007291900
SOLCI000954700
SOLCI005195700
SOLCI000423600	K00799
SOLCI006495800
SOLCI002397800
SOLCI004215000
SOLCI003239700
SOLCI003588900
SOLCI005334900
SOLCI000738600
SOLCI003833400
SOLCI002660600	K20893
SOLCI003190900
SOLCI007493700
SOLCI004214500
SOLCI006418000
SOLCI006497500
SOLCI005823800	K14376
SOLCI006957500
SOLCI006264300
SOLCI000635900
SOLCI002688900
SOLCI007156100
SOLCI007196800
SOLCI004094200	K05575
SOLCI005116100
SOLCI001994600
SOLCI005051500
SOLCI003413300
SOLCI001610300
SOLCI007513700
SOLCI000533800
SOLCI001168200
SOLCI005552800	K19882
SOLCI005323800
SOLCI001928500
SOLCI007081000
SOLCI007288600
SOLCI005664900	K01598
SOLCI005268800
SOLCI006724800
SOLCI001685000
SOLCI005056600
SOLCI004865700
SOLCI005003500
SOLCI000764200
SOLCI000464500
SOLCI003618100
SOLCI000883900
SOLCI003301600
SOLCI007527800
SOLCI005672600	K10355
SOLCI007269800
SOLCI003238500
SOLCI001748700
SOLCI005835700
SOLCI006437900
SOLCI005613000
SOLCI006487700
SOLCI004431300	K08342
SOLCI001291300
SOLCI001346500
SOLCI006754600
SOLCI005850100
SOLCI005659900
SOLCI004271800
SOLCI002524100	K01051
SOLCI005293600
SOLCI000221100
SOLCI006733300
SOLCI006693500
SOLCI000779700
SOLCI003846900
SOLCI001654500
SOLCI003761300
SOLCI003667600
SOLCI005701500
SOLCI001932400
SOLCI003237600
SOLCI006202100
SOLCI004204200
SOLCI001847500
SOLCI004677200
SOLCI005882600
SOLCI002083400
SOLCI004488400
SOLCI000689400
SOLCI002988300
SOLCI004719400
SOLCI002594900
SOLCI004322500
SOLCI000313000
SOLCI003848200
SOLCI006129900
SOLCI002217600
SOLCI005487600
SOLCI000925700
SOLCI002876300
SOLCI005629100
SOLCI005410600
SOLCI006105000	K08835
SOLCI005784600
SOLCI003404400
SOLCI003367900
SOLCI004466600
SOLCI005742700
SOLCI001860500	K01527
SOLCI001618300
SOLCI006221700
SOLCI000564000
SOLCI001500200
SOLCI003431600
SOLCI005414400	K17470
SOLCI001995900
SOLCI004963900
SOLCI005159300
SOLCI002983500
SOLCI000693200
SOLCI006187800
SOLCI000618100
SOLCI002538600
SOLCI005930600
SOLCI005237400
SOLCI001897500
SOLCI007191100
SOLCI006566800
SOLCI001374400
SOLCI002212400
SOLCI001231000
SOLCI003066500
SOLCI003167900	K18195
SOLCI004035400
SOLCI003558900
SOLCI006015500
SOLCI004445100
SOLCI007509700
SOLCI003405600
SOLCI000572900
SOLCI004409100
SOLCI007486800
SOLCI005591600
SOLCI007378100
SOLCI003668500
SOLCI006974200
SOLCI006818100
SOLCI003370000
SOLCI001314700	K15111
SOLCI000889900
SOLCI000472000
SOLCI006143300
SOLCI005096100
SOLCI006003600
SOLCI001853700
SOLCI007295700
SOLCI004403800
SOLCI004077900
SOLCI005518100
SOLCI002376400
SOLCI004803300
SOLCI002635100
SOLCI001502700
SOLCI006742800	K03141
SOLCI000505800
SOLCI007256200
SOLCI005539600	K12116
SOLCI006375100
SOLCI003212100
SOLCI001360800	K05391
SOLCI000302400
SOLCI000244200
SOLCI005022300
SOLCI000169400
SOLCI000374400
SOLCI004841700
SOLCI002737400
SOLCI000995600
SOLCI004561600
SOLCI006345300
SOLCI000530100
SOLCI004345500	K08235
SOLCI001589800
SOLCI005402900
SOLCI002139600
SOLCI007261800
SOLCI005857300
SOLCI003807100
SOLCI006873400
SOLCI002696500
SOLCI006137900
SOLCI002643000
SOLCI000716800
SOLCI001547000
SOLCI006768000
SOLCI004199300
SOLCI002334700
SOLCI001645700
SOLCI005964900
SOLCI004993500
SOLCI002617100
SOLCI000559800	K09422
SOLCI005051100
SOLCI005614300
SOLCI005884100
SOLCI004196400
SOLCI003728600
SOLCI002138900
SOLCI001927400	K03511
SOLCI002817000
SOLCI001627500
SOLCI002700400
SOLCI002059100
SOLCI001721900
SOLCI002252700
SOLCI002836600	K21026
SOLCI002028200
SOLCI006605100
SOLCI005962700
SOLCI004957300
SOLCI000205200	K09775
SOLCI000263100
SOLCI006577400
SOLCI004448400
SOLCI000285700	K02997
SOLCI003613600
SOLCI000621900
SOLCI004244500	K08832
SOLCI004034500
SOLCI005910700
SOLCI004346900
SOLCI002136600
SOLCI007117700	K15277
SOLCI002498100
SOLCI001012800
SOLCI002639400	K02895
SOLCI001654000
SOLCI004207200
SOLCI001425700
SOLCI001040500
SOLCI003015700
SOLCI007358900
SOLCI006556600
SOLCI004545200	K11671
SOLCI001269300
SOLCI003718400
SOLCI003985600
SOLCI007329700
SOLCI001689200
SOLCI006440500
SOLCI002275500
SOLCI005420900
SOLCI002240400	K20723
SOLCI007133800
SOLCI006859500
SOLCI006079900
SOLCI002881000
SOLCI000402400
SOLCI004002000
SOLCI003685600	K02921
SOLCI004429700
SOLCI006644000
SOLCI000586000	K01937
SOLCI006692900	K03671
SOLCI003788700
SOLCI005411000
SOLCI004926100
SOLCI007182700
SOLCI002164600
SOLCI000243400
SOLCI002719100
SOLCI003017400
SOLCI001032700
SOLCI006754300
SOLCI003315100
SOLCI004691000	K02999
SOLCI007493400
SOLCI005844400
SOLCI005986700
SOLCI002489800
SOLCI001404600
SOLCI001407500
SOLCI001087900
SOLCI000263200
SOLCI007342700
SOLCI004197000
SOLCI005147700
SOLCI007390300
SOLCI004277300
SOLCI000187500
SOLCI003601700
SOLCI002012900
SOLCI007439200
SOLCI007494400
SOLCI005338200
SOLCI007380600
SOLCI005926500
SOLCI003369800
SOLCI006457400
SOLCI003037600	K13254
SOLCI002727400
SOLCI001239600
SOLCI005259600
SOLCI002350700	K05350
SOLCI002548900
SOLCI000644700
SOLCI006961700
SOLCI002103700
SOLCI004617200
SOLCI004358500
SOLCI005141000
SOLCI001153500
SOLCI002768500
SOLCI003180300
SOLCI000174200
SOLCI004591700
SOLCI002297400
SOLCI006189000
SOLCI000576100
SOLCI007310100
SOLCI004663800
SOLCI006679000
SOLCI006461200
SOLCI000442300
SOLCI000047400
SOLCI006194600
SOLCI006541800
SOLCI004891100
SOLCI004226300
SOLCI001018200	K11339
SOLCI003100800
SOLCI000002200
SOLCI000311300	K01920
SOLCI002537500
SOLCI003515700
SOLCI004985300
SOLCI001138200	K02721
SOLCI006860400	K08515
SOLCI001177900
SOLCI002171400
SOLCI003790300
SOLCI002638800	K02938
SOLCI002210900
SOLCI007474000
SOLCI005432700
SOLCI006684700	K01724
SOLCI004220700
SOLCI001325200
SOLCI004853300
SOLCI007475100
SOLCI005742300
SOLCI004678400
SOLCI006313300
SOLCI005066400
SOLCI006210300
SOLCI004737900
SOLCI003608600
SOLCI004850600
SOLCI001640200
SOLCI003777100
SOLCI005583500	K14009
SOLCI005084700
SOLCI002163900
SOLCI003436100
SOLCI002965200
SOLCI002743800
SOLCI004089700
SOLCI003223100
SOLCI002727000	K03012
SOLCI003332200
SOLCI005231200
SOLCI007238100	K10246
SOLCI000409700	K10773
SOLCI004475700
SOLCI005740400	K02899
SOLCI002443400
SOLCI006580300
SOLCI006650600
SOLCI006750900
SOLCI001462300
SOLCI000053500
SOLCI001581200	K14803
SOLCI004555700
SOLCI007125400
SOLCI005817500
SOLCI004217400
SOLCI004595900
SOLCI001327700
SOLCI000198700
SOLCI005201900
SOLCI000509400
SOLCI000540400
SOLCI003260100	K14508
SOLCI000667900
SOLCI003011500
SOLCI003077200
SOLCI003266700
SOLCI003402100
SOLCI003996900
SOLCI003744100
SOLCI007444300
SOLCI000291500
SOLCI001325300
SOLCI006339900
SOLCI003762800
SOLCI005804600
SOLCI003319400
SOLCI000630400
SOLCI007519200
SOLCI005463400
SOLCI000524000
SOLCI000451700
SOLCI002518600
SOLCI000351700
SOLCI000877100
SOLCI002704400	K08819
SOLCI000195100
SOLCI005330800
SOLCI006013200
SOLCI002623000
SOLCI005990000
SOLCI000865300
SOLCI002500700
SOLCI004840300
SOLCI006759500
SOLCI003735100
SOLCI000685500
SOLCI000236100
SOLCI001294000
SOLCI000092800
SOLCI006748500
SOLCI005033400
SOLCI001628000
SOLCI006252800
SOLCI001384100	K07497
SOLCI004698400	K08341
SOLCI004241700
SOLCI006053400
SOLCI006112600
SOLCI000596800	K05894
SOLCI002241200	K12795
SOLCI006601100
SOLCI004163800	K08202
SOLCI002443900	K11855
SOLCI005990100
SOLCI001728900
SOLCI004770600
SOLCI005041600
SOLCI006730100
SOLCI000795300
SOLCI001876000
SOLCI001835000
SOLCI000007800
SOLCI001778800
SOLCI000221600
SOLCI002116800
SOLCI000560500	K09338
SOLCI001651400
SOLCI000964600
SOLCI005687000
SOLCI001063500
SOLCI004635600
SOLCI000832100
SOLCI006803400
SOLCI002434400
SOLCI000945200
SOLCI005790200
SOLCI000120400
SOLCI005585600
SOLCI006700800
SOLCI002331800
SOLCI006862500
SOLCI005818300	K08494
SOLCI002742700
SOLCI007338900
SOLCI000553400
SOLCI005365000
SOLCI006367000
SOLCI006604900
SOLCI001144500
SOLCI006193500
SOLCI003409700
SOLCI005069300
SOLCI003602300
SOLCI002120000
SOLCI005805000
SOLCI001423600
SOLCI001072800
SOLCI002997900
SOLCI000561500
SOLCI006309400
SOLCI001902200
SOLCI000998300
SOLCI005550100
SOLCI005909600
SOLCI006582000
SOLCI003228300
SOLCI006429000
SOLCI003822600
SOLCI000943100
SOLCI004753200
SOLCI002185000	K08679
SOLCI000156600
SOLCI004936400
SOLCI003811700
SOLCI002581100
SOLCI001279800
SOLCI004858700
SOLCI003679100
SOLCI003653400
SOLCI004538600
SOLCI002883800	K06970
SOLCI002992900
SOLCI006242100	K15104
SOLCI001130100
SOLCI001191800
SOLCI007520500
SOLCI005689400
SOLCI000538700
SOLCI000368300
SOLCI002394000	K08592
SOLCI004757200
SOLCI006406900
SOLCI003654600
SOLCI002890200
SOLCI004884000
SOLCI001041000	K00962
SOLCI001070900
SOLCI002751300
SOLCI003355100
SOLCI007469500
SOLCI000799400
SOLCI003526700
SOLCI006421200	K13119
SOLCI005055800
SOLCI006937800
SOLCI001202000
SOLCI002654600
SOLCI002425700
SOLCI006317400
SOLCI004419200
SOLCI005063600
SOLCI003208700
SOLCI001894900
SOLCI003600800
SOLCI002032600
SOLCI002043800	K14492
SOLCI004597900
SOLCI005889200	K00799
SOLCI002078500
SOLCI005201100	K00026
SOLCI000503800	K02975
SOLCI001305300
SOLCI000312900
SOLCI002423700
SOLCI002890500
SOLCI004585100
SOLCI000148300
SOLCI004977900
SOLCI004371700
SOLCI001644300
SOLCI000703000
SOLCI005917200	K11968
SOLCI003832800
SOLCI002628100
SOLCI002072300
SOLCI003603200
SOLCI001296600
SOLCI002296000
SOLCI002383600
SOLCI002970300
SOLCI004682300
SOLCI002382200	K11752
SOLCI006052400
SOLCI005330700
SOLCI005582500
SOLCI000808900
SOLCI005626300
SOLCI002808300	K02116
SOLCI002927600
SOLCI005026500	K07374
SOLCI005683900	K10400
SOLCI001910800
SOLCI000016100	K08242
SOLCI007403200	K09287
SOLCI003597600
SOLCI002700200
SOLCI007135300
SOLCI003219300
SOLCI003047300
SOLCI006418600
SOLCI005480500
SOLCI005461900
SOLCI002628600
SOLCI002784600
SOLCI004648600
SOLCI007307400
SOLCI000207600
SOLCI005386600
SOLCI007445300	K08867
SOLCI002768100
SOLCI003448100
SOLCI006388000
SOLCI001802500
SOLCI004938300
SOLCI002245700
SOLCI000433400
SOLCI003855900
SOLCI002341200
SOLCI001386400
SOLCI006148000
SOLCI003161100
SOLCI003215000	K14494
SOLCI001838700
SOLCI000691500
SOLCI005072800
SOLCI004033300
SOLCI006649800
SOLCI007307900
SOLCI007471500
SOLCI003275000
SOLCI005368500
SOLCI004211400
SOLCI000817400
SOLCI000270600
SOLCI003765700
SOLCI004397000
SOLCI003956300
SOLCI002095300
SOLCI005583600	K17275
SOLCI001719400
SOLCI007061300
SOLCI000994500
SOLCI000240600
SOLCI006995800
SOLCI007525600
SOLCI004699900
SOLCI005191300
SOLCI007310900	K10956
SOLCI003693400
SOLCI007298200
SOLCI006093000
SOLCI003456600
SOLCI004890700	K17508
SOLCI000181000
SOLCI000743600
SOLCI006524900
SOLCI006589800
SOLCI007327800
SOLCI001317900
SOLCI006704400
SOLCI005115600
SOLCI002885400
SOLCI002454800
SOLCI004447300
SOLCI005634500
SOLCI001072100
SOLCI007402100	K11650
SOLCI003497200
SOLCI003441800
SOLCI004578900
SOLCI001688500
SOLCI005452000
SOLCI001341800
SOLCI003619200
SOLCI003942800
SOLCI001296000
SOLCI007075100
SOLCI002039700
SOLCI004035800
SOLCI000822000
SOLCI005075100
SOLCI002803500	K06676
SOLCI004518000	K01759
SOLCI006680400
SOLCI002702200	K18195
SOLCI003595400
SOLCI004084200
SOLCI005951100
SOLCI003012100
SOLCI002508500
SOLCI004521500
SOLCI003490100
SOLCI001057400	K10575
SOLCI000136900
SOLCI004011400
SOLCI001300400	K01363
SOLCI004533600
SOLCI000665000
SOLCI003826800	K10760
SOLCI003796900	K09338
SOLCI006523700	K20771
SOLCI003460100
SOLCI000544400
SOLCI001639200
SOLCI000723200
SOLCI006245800
SOLCI003304300
SOLCI006702500
SOLCI005899900
SOLCI006070300
SOLCI004237200	K01444
SOLCI002578300
SOLCI001936500
SOLCI004228600
SOLCI006093700
SOLCI006432500
SOLCI002042200
SOLCI002335400
SOLCI004769800
SOLCI001029500
SOLCI003498900	K00430
SOLCI003131300
SOLCI004708800
SOLCI006651200
SOLCI004299800
SOLCI003812200
SOLCI006740600	K00413
SOLCI003259100	K08678
SOLCI001006900
SOLCI006521800
SOLCI001113300
SOLCI003286000	K18584
SOLCI000699500	K16055
SOLCI003174000
SOLCI000341600
SOLCI002503400
SOLCI000462900
SOLCI001374800
SOLCI001142000	K17408
SOLCI000088000
SOLCI005214400
SOLCI006918200
SOLCI004877100
SOLCI004303100	K10268
SOLCI003431700
SOLCI007136100
SOLCI006361800
SOLCI002028500
SOLCI000273900
SOLCI001071800
SOLCI002570000
SOLCI004618700
SOLCI006603000
SOLCI005604600	K13448
SOLCI001559700
SOLCI001445300
SOLCI006153900
SOLCI006669300
SOLCI003311500
SOLCI005886600	K09553
SOLCI000700500
SOLCI002701300
SOLCI006575600
SOLCI006533700
SOLCI007218700	K09422
SOLCI004921300
SOLCI007297200
SOLCI005304000
SOLCI007140900
SOLCI002824300
SOLCI005281500
SOLCI006101500
SOLCI005989900
SOLCI002450800	K08511
SOLCI003149100
SOLCI000584900
SOLCI004523600
SOLCI007139000
SOLCI001725700	K11251
SOLCI001375900
SOLCI000966100	K10357
SOLCI000908700
SOLCI003374800
SOLCI002583300	K02866
SOLCI007452600
SOLCI002362000
SOLCI005924900
SOLCI002463500
SOLCI004124300
SOLCI004243700	K05658
SOLCI004078300
SOLCI005481300
SOLCI005302000
SOLCI005163600
SOLCI003096000
SOLCI002565100	K14488
SOLCI000860000	K07375
SOLCI001435000
SOLCI007366900
SOLCI002203900
SOLCI006879400
SOLCI004061200
SOLCI001508300
SOLCI004062300	K01051
SOLCI000735000
SOLCI004062500
SOLCI003312000
SOLCI007519100
SOLCI003369400
SOLCI001048100
SOLCI000190500
SOLCI000825100
SOLCI000348500
SOLCI005363500
SOLCI005546600
SOLCI004085300
SOLCI001219800
SOLCI006353700
SOLCI001130000
SOLCI004236100	K01537
SOLCI000470400	K02639
SOLCI007130500
SOLCI005857600
SOLCI006203300
SOLCI002825400
SOLCI005460300	K08176
SOLCI005693900
SOLCI006961900
SOLCI004420800
SOLCI006517800
SOLCI004109100	K01052
SOLCI004369300
SOLCI005254800
SOLCI001063000
SOLCI007044300
SOLCI005839800
SOLCI002308000
SOLCI003942300
SOLCI000081100
SOLCI007330300
SOLCI004454700
SOLCI003608800
SOLCI004077200
SOLCI004102100
SOLCI000824000
SOLCI007258700
SOLCI000104200
SOLCI007243500
SOLCI005154500
SOLCI000845200
SOLCI004940000
SOLCI006216500
SOLCI000823500
SOLCI002834600
SOLCI005645200
SOLCI002015700
SOLCI002035700
SOLCI000926300
SOLCI006761600
SOLCI001394400
SOLCI003404500
SOLCI001003600	K13691
SOLCI007187300
SOLCI005714700
SOLCI006017500
SOLCI000091100
SOLCI001826900	K11253
SOLCI002706700	K14376
SOLCI003075000	K08914
SOLCI006671600	K08737
SOLCI005557100	K08234
SOLCI006526100
SOLCI000650700
SOLCI005468400
SOLCI001178800	K17497
SOLCI003081500
SOLCI002572900
SOLCI000287200
SOLCI000679900
SOLCI005695500
SOLCI006596300
SOLCI006121900	K11592
SOLCI007352600	K05282
SOLCI006902700
SOLCI002784700	K15382
SOLCI000833800	K03549
SOLCI007297800
SOLCI002124500
SOLCI003578300
SOLCI000489300
SOLCI003565200
SOLCI007056700
SOLCI006476500
SOLCI003000800
SOLCI000747800	K03679
SOLCI004958200
SOLCI001548200	K10781
SOLCI002171500
SOLCI005398000
SOLCI005788500
SOLCI005593200
SOLCI006000400
SOLCI004254400	K05289
SOLCI007272400
SOLCI006098100
SOLCI004127400
SOLCI000293800
SOLCI006493500
SOLCI002722200	K10683
SOLCI005890500
SOLCI005252300
SOLCI001699300
SOLCI004934000
SOLCI004993300	K20359
SOLCI001747000
SOLCI005976200
SOLCI002204100	K09286
SOLCI002026800
SOLCI000337400
SOLCI006373500
SOLCI007233000
SOLCI005962200
SOLCI006195600
SOLCI004983700
SOLCI005956800
SOLCI004942800
SOLCI003783300
SOLCI006768200
SOLCI007113900
SOLCI006321600
SOLCI000336900	K09579
SOLCI006103300
SOLCI006149000
SOLCI006142600
SOLCI007332300
SOLCI000665500
SOLCI004245800
SOLCI004810700
SOLCI005536000
SOLCI000354600
SOLCI000225400
SOLCI005010400
SOLCI001676200
SOLCI000340300
SOLCI005229700
SOLCI005321700
SOLCI003293600	K08864
SOLCI000105900
SOLCI003358400
SOLCI000184100
SOLCI006245400
SOLCI000694600
SOLCI004352200
SOLCI000184200
SOLCI000953500
SOLCI005176200
SOLCI000364800
SOLCI003202900
SOLCI006861800
SOLCI005191600	K01728
SOLCI000137200
SOLCI006264600
SOLCI003996000	K10691
SOLCI000805200
SOLCI007117200	K16250
SOLCI004814500
SOLCI006421000
SOLCI005173600
SOLCI001343600	K06287
SOLCI000113700
SOLCI003726800
SOLCI007003100
SOLCI005212300
SOLCI004752600	K15639
SOLCI003291000
SOLCI003988600
SOLCI001403700
SOLCI004870600
SOLCI001179200
SOLCI005337400
SOLCI007528000
SOLCI000478600
SOLCI001131900
SOLCI006927000
SOLCI006333400
SOLCI003864900
SOLCI001731400
SOLCI005813300
SOLCI005243600
SOLCI004031500
SOLCI002496500
SOLCI006134700
SOLCI005651500
SOLCI000165400
SOLCI006694900
SOLCI004841400
SOLCI000412000
SOLCI002755200
SOLCI004578500
SOLCI004949200
SOLCI000145600
SOLCI001845700	K04392
SOLCI006765100
SOLCI001828000
SOLCI000499100
SOLCI006376100
SOLCI005482100
SOLCI005614700	K02835
SOLCI001264500
SOLCI002542900
SOLCI001045800
SOLCI001124200
SOLCI006866800
SOLCI003256200
SOLCI005020800
SOLCI003588300
SOLCI007127800
SOLCI006324300
SOLCI004632200
SOLCI003194300
SOLCI003654700
SOLCI003371300
SOLCI005794200
SOLCI002187700
SOLCI000193100
SOLCI006038100	K10712
SOLCI003819100
SOLCI004876600
SOLCI003714800
SOLCI003302300
SOLCI002683900
SOLCI005610300
SOLCI003089100
SOLCI006248100	K14165
SOLCI003921900
SOLCI005949900
SOLCI007309300
SOLCI001200900
SOLCI001888500	K12581
SOLCI003855400	K03595
SOLCI001554400
SOLCI002813800
SOLCI001812300
SOLCI007262200	K05666
SOLCI004232500
SOLCI007020900
SOLCI006413700
SOLCI003701900
SOLCI002624400
SOLCI001072500
SOLCI006102100
SOLCI005022400
SOLCI002078800
SOLCI002818400
SOLCI002690600
SOLCI003551100
SOLCI004234700
SOLCI002649200	K01164
SOLCI003009000
SOLCI000127600
SOLCI000187400
SOLCI005860500	K02974
SOLCI005909800
SOLCI005996900
SOLCI001519800
SOLCI006173100
SOLCI006425500
SOLCI003124800
SOLCI007241200
SOLCI001421900
SOLCI006884600
SOLCI007191800
SOLCI000577500
SOLCI001889500
SOLCI002955500
SOLCI004151000
SOLCI001861900
SOLCI002710200
SOLCI004638300
SOLCI004232000
SOLCI005599400
SOLCI000023600
SOLCI003200800
SOLCI003581500
SOLCI002929600
SOLCI007292200
SOLCI003215600
SOLCI001860900	K01490
SOLCI007285900
SOLCI002526000
SOLCI006158300
SOLCI002389500
SOLCI003358000	K21398
SOLCI005705800
SOLCI001586500
SOLCI002619000
SOLCI003810300	K11593
SOLCI004220200	K17790
SOLCI006970200
SOLCI004773500
SOLCI006549100
SOLCI002995600
SOLCI005917500
SOLCI006006200
SOLCI005318900
SOLCI006347000
SOLCI006525000
SOLCI002121500
SOLCI005642000
SOLCI004976100
SOLCI003228800
SOLCI001780600
SOLCI001197900
SOLCI000190600
SOLCI003410500	K12382
SOLCI001772000	K11824
SOLCI005427300
SOLCI006592100
SOLCI000833000
SOLCI001215900	K17302
SOLCI006538400
SOLCI004563700
SOLCI000560000	K01580
SOLCI001244300
SOLCI003841000
SOLCI007494800	K10293
SOLCI006349900
SOLCI000647700
SOLCI001515200
SOLCI004614600	K12890
SOLCI005629800
SOLCI007513600
SOLCI000247500
SOLCI002529100
SOLCI002145600	K20619
SOLCI001822900
SOLCI006447100
SOLCI003954700
SOLCI000395200	K03132
SOLCI000041900
SOLCI000615000
SOLCI007155100
SOLCI001584700
SOLCI003132400
SOLCI005764900
SOLCI000395700	K10592
SOLCI002887300
SOLCI007346000
SOLCI006455400
SOLCI000326100
SOLCI000646500
SOLCI003084700
SOLCI002200900
SOLCI002924400
SOLCI004836000
SOLCI005540200	K20352
SOLCI002658100
SOLCI005278900
SOLCI005567100
SOLCI005585000
SOLCI006010900
SOLCI006154700	K04382
SOLCI000256600
SOLCI003633000
SOLCI001814200
SOLCI002777900
SOLCI005535300
SOLCI006344300
SOLCI002339700
SOLCI005507000
SOLCI005226300
SOLCI007182500
SOLCI001246300
SOLCI001569100
SOLCI000007000
SOLCI004517600
SOLCI002251700
SOLCI004426100
SOLCI002084000
SOLCI003162200
SOLCI003343300
SOLCI006779400	K15382
SOLCI001796100
SOLCI000226100
SOLCI004235400
SOLCI001731300
SOLCI001158700
SOLCI005301800
SOLCI001158500	K20893
SOLCI001837600
SOLCI005758300
SOLCI005260800
SOLCI007384200
SOLCI000484800
SOLCI002791400
SOLCI003775300
SOLCI002994700
SOLCI002691000	K17108
SOLCI001962400	K11648
SOLCI005723000
SOLCI004627000
SOLCI000127700
SOLCI001000800	K15430
SOLCI002019700
SOLCI003888500
SOLCI001545900
SOLCI004376800
SOLCI001864200
SOLCI004967500
SOLCI001092300
SOLCI002960600
SOLCI000934100	K06890
SOLCI005492700
SOLCI003252300	K09338
SOLCI005975400
SOLCI003397400	K01681
SOLCI001695000
SOLCI002510500	K13789
SOLCI004377900
SOLCI005029000
SOLCI004928400
SOLCI005397800
SOLCI004937200
SOLCI000008200
SOLCI000513600	K03327
SOLCI006284600	K13495
SOLCI003251300
SOLCI005331500
SOLCI006131300
SOLCI001498900
SOLCI004363000
SOLCI006697600	K06180
SOLCI003417300
SOLCI004176600
SOLCI006068900
SOLCI000957700
SOLCI002667600
SOLCI005919100
SOLCI006053200
SOLCI003166900
SOLCI003543700
SOLCI007256300
SOLCI003567300
SOLCI007473800
SOLCI004943800
SOLCI005032000
SOLCI003814300
SOLCI006156900
SOLCI000311800	K01695
SOLCI007383400
SOLCI005285100
SOLCI006990400
SOLCI002244100
SOLCI004237500
SOLCI006595800	K03676
SOLCI004861300
SOLCI003853800
SOLCI004204700
SOLCI004358300
SOLCI000519800
SOLCI003860900
SOLCI004985700
SOLCI001783600	K08912
SOLCI003843100
SOLCI007494200
SOLCI007443700
SOLCI001483700
SOLCI002501800
SOLCI000811800
SOLCI005203900
SOLCI002315400
SOLCI001594800
SOLCI006177700	K03320
SOLCI005009600
SOLCI001846100	K18826
SOLCI001480100
SOLCI003869300
SOLCI006765000
SOLCI002801300	K04554
SOLCI001266600
SOLCI007423800
SOLCI005304500	K16189
SOLCI001872200	K18185
SOLCI004680300
SOLCI004896700
SOLCI000834900
SOLCI007338400
SOLCI006752500
SOLCI000903900
SOLCI000305400
SOLCI004505300	K06130
SOLCI004159400	K03965
SOLCI006692200
SOLCI002776700
SOLCI005291900
SOLCI002389100
SOLCI005273300
SOLCI002615800
SOLCI007430600	K09338
SOLCI001237700
SOLCI004021900
SOLCI000060900
SOLCI002898100
SOLCI005150400
SOLCI006043200
SOLCI002238400
SOLCI005067500
SOLCI001682300
SOLCI003629100	K00859
SOLCI006629800
SOLCI002717600
SOLCI003215400
SOLCI000708200	K18670
SOLCI005723900
SOLCI004503800
SOLCI002206000
SOLCI006106500
SOLCI001078200
SOLCI003799100
SOLCI005258800
SOLCI002561800
SOLCI006916800
SOLCI006350500
SOLCI006095200
SOLCI005059300
SOLCI004366400	K04708
SOLCI001634300
SOLCI004709400
SOLCI003368000
SOLCI000125900
SOLCI000750900
SOLCI000962900	K02184
SOLCI003784900
SOLCI005045400
SOLCI001942100	K01438
SOLCI001231600
SOLCI002013700
SOLCI004589400
SOLCI001774900
SOLCI004996300
SOLCI002575200
SOLCI002349400
SOLCI004362500
SOLCI000703300
SOLCI006645400
SOLCI004159700
SOLCI000868200
SOLCI004972200
SOLCI007196300
SOLCI001428100
SOLCI003992600
SOLCI006189800
SOLCI000701400	K15141
SOLCI003519300
SOLCI000333800
SOLCI001343400
SOLCI002419900
SOLCI004538700
SOLCI001262500
SOLCI006726700
SOLCI005700700
SOLCI001222900
SOLCI002368200
SOLCI002616100
SOLCI007025300
SOLCI006186000
SOLCI001517000	K10760
SOLCI001225400
SOLCI004745100
SOLCI001576000
SOLCI003742300
SOLCI006388300
SOLCI002786100
SOLCI003739700
SOLCI003834700
SOLCI003118800
SOLCI000182400
SOLCI001194900
SOLCI003823400
SOLCI002204300
SOLCI007002800
SOLCI000056200
SOLCI003542200
SOLCI001199000
SOLCI004837500
SOLCI002948900
SOLCI004249100
SOLCI006466900
SOLCI000375400
SOLCI003505700
SOLCI000221200
SOLCI002772400
SOLCI000990000
SOLCI006814600	K09754
SOLCI001502300
SOLCI002438000
SOLCI006667900
SOLCI004210500	K03327
SOLCI002825800
SOLCI004152700
SOLCI005054300
SOLCI007210700
SOLCI002670900
SOLCI006824200
SOLCI000898100
SOLCI006513300	K01590
SOLCI003092000
SOLCI005700500	K03549
SOLCI005092900
SOLCI000305200
SOLCI005705600
SOLCI003001500	K01866
SOLCI000115200
SOLCI003215100	K03017
SOLCI003993300
SOLCI001661300
SOLCI006982700	K17681
SOLCI001021400
SOLCI004114800
SOLCI003224600	K12861
SOLCI001299600	K14649
SOLCI005718400
SOLCI001255800
SOLCI000524800
SOLCI004601700
SOLCI002452400	K15032
SOLCI004952300
SOLCI002239600
SOLCI006798900
SOLCI003019300
SOLCI000316700	K06173
SOLCI004837600
SOLCI002910000	K03083
SOLCI002935600
SOLCI003088000
SOLCI001359900	K10255
SOLCI003329900
SOLCI003318700
SOLCI006317700
SOLCI004613000
SOLCI001687300
SOLCI002012400
SOLCI001967400
SOLCI004855900
SOLCI004579400
SOLCI000280700
SOLCI005032800
SOLCI006508200
SOLCI003708000
SOLCI007217200	K14411
SOLCI006241600
SOLCI007507100
SOLCI002194300	K07936
SOLCI000209400
SOLCI005794000
SOLCI001866900
SOLCI005031500
SOLCI002931900
SOLCI000896600
SOLCI005236400
SOLCI002508100
SOLCI006721000
SOLCI002720500
SOLCI002586200
SOLCI006255700	K18749
SOLCI006782600
SOLCI004955600
SOLCI000544100
SOLCI001789000	K09422
SOLCI002241100	K20300
SOLCI000391200
SOLCI004228700
SOLCI004673300
SOLCI003163700
SOLCI000899700
SOLCI005813100
SOLCI001295100
SOLCI000136400
SOLCI002873700
SOLCI005956000
SOLCI004312300
SOLCI004570600	K08867
SOLCI006879100
SOLCI007146700
SOLCI007351500	K09842
SOLCI003994200
SOLCI000394900
SOLCI000742000
SOLCI002694200
SOLCI000265500
SOLCI004689100
SOLCI004560100	K00227
SOLCI007009300
SOLCI004147100
SOLCI007490400
SOLCI004943400
SOLCI005227200
SOLCI006652900
SOLCI001564700
SOLCI004285300
SOLCI001541800
SOLCI006123200
SOLCI001255300	K12190
SOLCI000271500
SOLCI000866000
SOLCI002384500
SOLCI007382000
SOLCI006743600
SOLCI006530700
SOLCI006726900
SOLCI002584800
SOLCI005324500	K14431
SOLCI006579300
SOLCI005090600
SOLCI002693100
SOLCI000597400
SOLCI004291100
SOLCI003466900
SOLCI004951900
SOLCI006640500
SOLCI004847400	K08726
SOLCI000793000
SOLCI000453600
SOLCI000985300	K15382
SOLCI002707000	K02206
SOLCI005568200
SOLCI005382400
SOLCI000032700
SOLCI001676300	K13464
SOLCI000771200
SOLCI004116200
SOLCI000846600
SOLCI003244600
SOLCI000680200
SOLCI004656500	K09838
SOLCI003593100
SOLCI003487900	K09422
SOLCI000347200
SOLCI001819500	K15920
SOLCI005790700
SOLCI006373700
SOLCI007292400
SOLCI005688400
SOLCI003442700
SOLCI004493500
SOLCI007349000
SOLCI003676800
SOLCI004048100
SOLCI006206500
SOLCI007030900
SOLCI001724200
SOLCI000250000
SOLCI007325300
SOLCI006373400
SOLCI003145600
SOLCI005072700
SOLCI002079400
SOLCI003214400
SOLCI002696400
SOLCI003090400
SOLCI002170100
SOLCI005407800
SOLCI004708400	K12581
SOLCI006118300
SOLCI007454900
SOLCI005502700
SOLCI006835500
SOLCI001127100
SOLCI005512200	K00600
SOLCI007251600
SOLCI003364600
SOLCI004535000
SOLCI003944700
SOLCI005712900	K01087
SOLCI006835400	K11667
SOLCI007507600
SOLCI000051300
SOLCI004643200
SOLCI004223000
SOLCI005111800
SOLCI005822300	K00654
SOLCI001451200
SOLCI004847300
SOLCI004085400
SOLCI004474800
SOLCI001008800
SOLCI003875200	K01126
SOLCI003837600
SOLCI006126100
SOLCI000487800
SOLCI002633900
SOLCI004805200
SOLCI003338200
SOLCI003045000
SOLCI001514300
SOLCI002986800
SOLCI002109000	K08790
SOLCI004593500
SOLCI000884900
SOLCI007138300
SOLCI004131000
SOLCI002348100
SOLCI000050000
SOLCI005637800
SOLCI005621100
SOLCI001252800
SOLCI004364200
SOLCI004362100
SOLCI006324900
SOLCI003475800
SOLCI003811400	K17086
SOLCI001434000
SOLCI003148400
SOLCI000231300
SOLCI007357500
SOLCI000649000
SOLCI004190500
SOLCI005143700
SOLCI006174600
SOLCI005715400
SOLCI000493600	K20299
SOLCI007468100
SOLCI002269900	K16609
SOLCI005667300
SOLCI007148900
SOLCI006393200
SOLCI005410400
SOLCI003073100
SOLCI003786800
SOLCI004402400
SOLCI004819800
SOLCI004498500
SOLCI007249200
SOLCI002233300
SOLCI002789900
SOLCI000842300
SOLCI007069500
SOLCI002229500	K14802
SOLCI002306000
SOLCI001875400
SOLCI004333700
SOLCI002625300
SOLCI007439900
SOLCI003049900
SOLCI004073200
SOLCI006917200
SOLCI003545400
SOLCI006608700
SOLCI006840600
SOLCI000375900
SOLCI004566300
SOLCI005146800
SOLCI005195900
SOLCI005038800
SOLCI001339800
SOLCI000529300	K12831
SOLCI007259300	K06176
SOLCI004833300
SOLCI003076200
SOLCI005916400
SOLCI003073600
SOLCI001459800
SOLCI006376700
SOLCI003540800
SOLCI003196200
SOLCI006223300
SOLCI000825300
SOLCI006688600
SOLCI002818900
SOLCI007088800
SOLCI002839400
SOLCI006806300
SOLCI004348500
SOLCI004664900
SOLCI002761100
SOLCI005470600
SOLCI002142300	K13528
SOLCI006620000
SOLCI004643900
SOLCI004383400	K00831
SOLCI002095200
SOLCI002456400
SOLCI002468300
SOLCI001058900
SOLCI006629600
SOLCI000335000
SOLCI000725900
SOLCI001719800
SOLCI007260600
SOLCI007373100
SOLCI000069700
SOLCI000654100
SOLCI000185400
SOLCI005635600
SOLCI004230600
SOLCI007397000
SOLCI005740100
SOLCI001014800
SOLCI000789300
SOLCI000024700
SOLCI004485600
SOLCI002384000
SOLCI000614400
SOLCI004763400
SOLCI006737300
SOLCI006314900
SOLCI000100200	K12823
SOLCI003598000
SOLCI004457700
SOLCI006214500
SOLCI002681100	K01866
SOLCI003607400
SOLCI001316600
SOLCI000769100	K05309
SOLCI004018100
SOLCI000036200
SOLCI006354500
SOLCI001622300
SOLCI004665300
SOLCI002862300
SOLCI005762100
SOLCI001381900
SOLCI003316700
SOLCI001264100
SOLCI003217100
SOLCI004631000
SOLCI001084100
SOLCI006004600
SOLCI007266200
SOLCI002038900
SOLCI003252100
SOLCI005528300
SOLCI005682800
SOLCI001135700
SOLCI005749400	K01054
SOLCI004516200	K11498
SOLCI005700400	K11303
SOLCI005463700
SOLCI006266100
SOLCI004018500
SOLCI002864200
SOLCI006124100
SOLCI004874700
SOLCI000594900
SOLCI005524400
SOLCI002372600
SOLCI005357900
SOLCI000107700
SOLCI005220100	K02738
SOLCI006127400
SOLCI001024800
SOLCI000710900
SOLCI001479700
SOLCI005268700
SOLCI003444000
SOLCI006380300
SOLCI003017900
SOLCI007066200
SOLCI004314600
SOLCI003774400
SOLCI001461800	K14852
SOLCI001030600	K10773
SOLCI003540100
SOLCI002476200
SOLCI006030500
SOLCI006338700
SOLCI003026300
SOLCI000677500
SOLCI005392900
SOLCI005473700
SOLCI000742400
SOLCI005285900
SOLCI006311800
SOLCI004641500
SOLCI000278200
SOLCI003537700
SOLCI004824200
SOLCI004328000
SOLCI005266700
SOLCI004115400
SOLCI007449800
SOLCI002829600
SOLCI000694200
SOLCI000352700
SOLCI006615000
SOLCI006655000
SOLCI004597000
SOLCI005442300
SOLCI002246700
SOLCI001713300
SOLCI004697600
SOLCI003752100
SOLCI002049400
SOLCI001647500
SOLCI007217300
SOLCI005552600
SOLCI000129700
SOLCI000420300
SOLCI006795500
SOLCI004721300
SOLCI005584600
SOLCI004918200
SOLCI002559700	K13648
SOLCI003805300
SOLCI003832900
SOLCI005600100
SOLCI005043800
SOLCI006225400
SOLCI006594800
SOLCI005350400
SOLCI007355100
SOLCI004820600
SOLCI004399700
SOLCI004556700
SOLCI006759800
SOLCI001990700
SOLCI006748200
SOLCI004365200	K14611
SOLCI000417300
SOLCI005689600
SOLCI006771100
SOLCI006310300
SOLCI002421400
SOLCI001580600	K04125
SOLCI000384200
SOLCI003581200
SOLCI001340100
SOLCI002283200
SOLCI006022700
SOLCI001738300
SOLCI004087200
SOLCI004820100
SOLCI006460200
SOLCI005858900
SOLCI000376400
SOLCI002690800
SOLCI001782000
SOLCI002891900
SOLCI004925900
SOLCI002354800
SOLCI002267200
SOLCI001565800
SOLCI006427900
SOLCI003363100	K09833
SOLCI004930200
SOLCI003430200	K00130
SOLCI003951900
SOLCI004227500
SOLCI005578500
SOLCI002368900
SOLCI003627300	K05756
SOLCI004255000	K03241
SOLCI004004700
SOLCI003439400
SOLCI001525000
SOLCI003356600
SOLCI005225900
SOLCI005410200
SOLCI004064600
SOLCI000708600
SOLCI000414100	K09286
SOLCI004175500
SOLCI002066200
SOLCI001789400
SOLCI003766900
SOLCI003316300
SOLCI001036300
SOLCI003991800
SOLCI006281400
SOLCI005646300
SOLCI005815000
SOLCI006585900
SOLCI001178700
SOLCI006049900
SOLCI002250500
SOLCI006305800
SOLCI004229000
SOLCI000986400
SOLCI000387400	K03125
SOLCI006185600
SOLCI004996100	K15382
SOLCI004990000
SOLCI001863700
SOLCI002824400
SOLCI006208900
SOLCI005161500
SOLCI006044700
SOLCI005382300
SOLCI006326600
SOLCI000750600
SOLCI004414600
SOLCI007120000
SOLCI006360800
SOLCI007491700
SOLCI006698500
SOLCI000957900
SOLCI006967100
SOLCI006355100
SOLCI001665000
SOLCI001420500
SOLCI004914500
SOLCI003738800
SOLCI006684300
SOLCI000865100
SOLCI000525200
SOLCI001810400
SOLCI000360200	K18753
SOLCI005136000
SOLCI003428400
SOLCI002682300
SOLCI005392100
SOLCI005553700
SOLCI001379400
SOLCI003837700
SOLCI003045800
SOLCI002011200
SOLCI005137700
SOLCI004743400
SOLCI002136400	K02896
SOLCI004916400
SOLCI003263500
SOLCI005004400	K02933
SOLCI005024500
SOLCI002172700	K03848
SOLCI004340500
SOLCI001832200
SOLCI006355300
SOLCI007013200	K09497
SOLCI000062400
SOLCI006323100
SOLCI005120300
SOLCI006614900
SOLCI006682100
SOLCI006416100
SOLCI006198600
SOLCI003621800
SOLCI001560100
SOLCI002766300
SOLCI000775800
SOLCI002528800
SOLCI001764900
SOLCI005396800	K08272
SOLCI003394300	K07904
SOLCI004857300
SOLCI000530200
SOLCI002635800
SOLCI002762600	K20890
SOLCI001500700
SOLCI002882800
SOLCI003607700	K00611
SOLCI007424200
SOLCI005513300
SOLCI001861700
SOLCI000878600
SOLCI003860200	K00889
SOLCI003112600
SOLCI005992200
SOLCI006669700
SOLCI007452900
SOLCI000077400
SOLCI002291600
SOLCI003063500
SOLCI003334700
SOLCI007266600
SOLCI000146800
SOLCI006309300
SOLCI001026900
SOLCI006156100	K02221
SOLCI007103000
SOLCI001355500
SOLCI002589900	K16818
SOLCI005933300
SOLCI000827800
SOLCI007348500
SOLCI001801300
SOLCI006248700
SOLCI003187000
SOLCI000783300
SOLCI003560800
SOLCI003407500
SOLCI003474200
SOLCI004723800
SOLCI007294200
SOLCI004243900
SOLCI000242300
SOLCI004291800	K08905
SOLCI005286800	K08592
SOLCI002738300
SOLCI000662300	K17267
SOLCI004508400
SOLCI007076500
SOLCI001780900
SOLCI006649100
SOLCI006602100
SOLCI005656700
SOLCI003095000
SOLCI000379700
SOLCI001398400
SOLCI004896800
SOLCI000605200
SOLCI002945700	K01736
SOLCI007272600	K12259
SOLCI004960100
SOLCI006893300
SOLCI001341300
SOLCI005800800
SOLCI005824900
SOLCI001224400
SOLCI004111800
SOLCI001818700	K08235
SOLCI002181100
SOLCI007014500
SOLCI006037900
SOLCI004456800
SOLCI006974000
SOLCI006724100
SOLCI001565600	K08874
SOLCI006089900
SOLCI003449200
SOLCI002545700
SOLCI005178700
SOLCI005532500
SOLCI003245300
SOLCI005277100
SOLCI006943000
SOLCI006627300
SOLCI005024100	K08472
SOLCI002084400
SOLCI004692600
SOLCI006304700
SOLCI007483300
SOLCI006416800
SOLCI002276700
SOLCI000515700
SOLCI003996400
SOLCI004303200
SOLCI005476500
SOLCI000405500
SOLCI006163300
SOLCI006134800
SOLCI000390600
SOLCI001264400
SOLCI001015300
SOLCI006788800
SOLCI006743000	K12616
SOLCI003375300
SOLCI002176900
SOLCI001156500
SOLCI006362900
SOLCI004565300
SOLCI003005500
SOLCI005989800
SOLCI001194000
SOLCI007141100
SOLCI003579900
SOLCI001994200
SOLCI000105600
SOLCI007243000
SOLCI000291100
SOLCI000022300	K07870
SOLCI004961200
SOLCI001220200
SOLCI003666500
SOLCI000858900
SOLCI007046100
SOLCI005378600
SOLCI006195900
SOLCI005835500	K08233
SOLCI002470200
SOLCI003710000
SOLCI001441300
SOLCI006633400
SOLCI004682400
SOLCI006422600
SOLCI003912700
SOLCI003036500
SOLCI004104700
SOLCI002125800
SOLCI003985000
SOLCI003727100
SOLCI000084500
SOLCI005413800
SOLCI001453600	K09680
SOLCI001696300
SOLCI002401900
SOLCI004616300
SOLCI002448900
SOLCI005179900
SOLCI000033700
SOLCI000056600
SOLCI000885500
SOLCI002041800	K08235
SOLCI000709700
SOLCI007274100
SOLCI001876800	K13495
SOLCI000178200	K15033
SOLCI005494600
SOLCI000692200
SOLCI000292000
SOLCI000552600
SOLCI007019400
SOLCI006152100
SOLCI002728700
SOLCI000926400
SOLCI006443900
SOLCI005812200
SOLCI003864600	K00434
SOLCI006817500
SOLCI006174200
SOLCI006224200
SOLCI000481200
SOLCI006987400
SOLCI000203400
SOLCI002178700
SOLCI002346500
SOLCI001987500
SOLCI003781200
SOLCI003189900
SOLCI000119900
SOLCI005289600
SOLCI005170500
SOLCI000490600
SOLCI003119100
SOLCI002604500
SOLCI000806700
SOLCI005400400
SOLCI004103500
SOLCI007531000
SOLCI005192200	K13065
SOLCI005624600
SOLCI006218700
SOLCI003045700
SOLCI003043300
SOLCI000276000
SOLCI005014900
SOLCI007313900
SOLCI000381100
SOLCI006187100
SOLCI005438900
SOLCI005974700
SOLCI006371200
SOLCI004612600	K08900
SOLCI006309700
SOLCI007246300
SOLCI005223800
SOLCI006236600	K20782
SOLCI001453100
SOLCI007262700
SOLCI003747700
SOLCI006221800
SOLCI003269100
SOLCI002678600
SOLCI004349200	K02888
SOLCI002361200
SOLCI002205600
SOLCI006920800
SOLCI007116200
SOLCI001130500
SOLCI001758300
SOLCI001507200
SOLCI004462200
SOLCI006160200
SOLCI006269600
SOLCI007138700
SOLCI005910500
SOLCI001530300
SOLCI005473900
SOLCI000827200
SOLCI006297800
SOLCI006882400
SOLCI006722800
SOLCI006953700
SOLCI002351700	K04733
SOLCI004309500	K03847
SOLCI006990200
SOLCI004067700
SOLCI002562200
SOLCI001821400
SOLCI001722700	K16296
SOLCI003057100	K04124
SOLCI001837700
SOLCI005981900
SOLCI002862500
SOLCI004346300
SOLCI004496600
SOLCI002993300	K00759
SOLCI005508400
SOLCI006066400
SOLCI006891000
SOLCI001751600
SOLCI006527900
SOLCI003957300
SOLCI001041700	K01462
SOLCI004429900	K00558
SOLCI003482100
SOLCI006775500
SOLCI006609500
SOLCI004628400
SOLCI000927100
SOLCI006234900
SOLCI006399700
SOLCI000973300
SOLCI006954800
SOLCI000141400
SOLCI004701500
SOLCI002966000	K02882
SOLCI005483300
SOLCI007293500
SOLCI005990200
SOLCI006243100	K00276
SOLCI001401800
SOLCI002887500	K02880
SOLCI001802000
SOLCI006640000
SOLCI000889600
SOLCI001250600	K12839
SOLCI003012000
SOLCI001859900
SOLCI001043000	K16223
SOLCI002733200
SOLCI006276100
SOLCI006142500
SOLCI003565500
SOLCI002858000	K14488
SOLCI006743400
SOLCI000868500	K10581
SOLCI002794300
SOLCI006708800
SOLCI007328400	K17964
SOLCI004258100
SOLCI000053100
SOLCI006977100
SOLCI000376300
SOLCI006676300
SOLCI000095700
SOLCI002096600
SOLCI006249600	K08360
SOLCI006790200
SOLCI000085600	K20618
SOLCI006595600
SOLCI002091800
SOLCI000689900
SOLCI004651200	K08511
SOLCI003147900
SOLCI000116400
SOLCI003341000
SOLCI004861200
SOLCI001056000
SOLCI001646600
SOLCI006009600
SOLCI001713400
SOLCI002323200	K00784
SOLCI001484200	K09841
SOLCI002805600	K03097
SOLCI007007000
SOLCI003758900
SOLCI006540800
SOLCI002166000
SOLCI002312500
SOLCI004677800
SOLCI001028900
SOLCI005261700
SOLCI002453300
SOLCI005324800	K02113
SOLCI005642600
SOLCI005385900
SOLCI002324600
SOLCI005373900
SOLCI006999500
SOLCI002594300
SOLCI000075300
SOLCI006072800
SOLCI006826300
SOLCI004068900
SOLCI002705200	K14514
SOLCI000629800
SOLCI005415300
SOLCI003469700
SOLCI005473400
SOLCI002192200
SOLCI003207600
SOLCI001966500
SOLCI002644600
SOLCI000014400
SOLCI006348200
SOLCI005802600
SOLCI005819700
SOLCI005432500	K11252
SOLCI004998200
SOLCI006126300
SOLCI004663500
SOLCI004384800
SOLCI006563300	K02706
SOLCI005856400
SOLCI004188000
SOLCI006833600
SOLCI002275300
SOLCI002223600
SOLCI002895300
SOLCI004495600
SOLCI003909800
SOLCI004826000
SOLCI004762700
SOLCI001100500
SOLCI000286300
SOLCI003198800
SOLCI000073500
SOLCI005777900
SOLCI000977400	K12386
SOLCI004154200
SOLCI000975200
SOLCI006340400
SOLCI006654500
SOLCI002108800
SOLCI002964300
SOLCI001107300
SOLCI003955500
SOLCI000879300	K05917
SOLCI007269000
SOLCI000082700
SOLCI007101600
SOLCI005364700
SOLCI004780400	K14709
SOLCI001264300
SOLCI000367200
SOLCI001843000
SOLCI006008900
SOLCI000514500
SOLCI004300700
SOLCI002610900
SOLCI006122100	K14611
SOLCI007212600
SOLCI002849900
SOLCI002804500
SOLCI001787300
SOLCI004757800
SOLCI000510900
SOLCI006558700
SOLCI003964100
SOLCI005560300
SOLCI003079700
SOLCI000412100
SOLCI001006300
SOLCI001444900
SOLCI005471200
SOLCI005119700
SOLCI000919500
SOLCI004882100
SOLCI005374200
SOLCI003877400
SOLCI000687400	K09510
SOLCI000501500
SOLCI001308600
SOLCI007081500
SOLCI000682700
SOLCI006560200	K11517
SOLCI000737000
SOLCI001961600
SOLCI002111500
SOLCI005537500
SOLCI005185800
SOLCI004089500
SOLCI003647900
SOLCI003331200
SOLCI006698900	K14496
SOLCI004909700
SOLCI002303300
SOLCI005768000
SOLCI002890800	K09338
SOLCI002974500
SOLCI006997400
SOLCI004459300
SOLCI004784400
SOLCI004827900	K14009
SOLCI005072300
SOLCI000982100	K19366
SOLCI002838400
SOLCI006217500
SOLCI002190800
SOLCI000837600
SOLCI003789000
SOLCI000214700
SOLCI000144300
SOLCI007085200
SOLCI001804200
SOLCI001699100	K03676
SOLCI003761700
SOLCI003788100
SOLCI005191800
SOLCI005613700
SOLCI000513400
SOLCI001599100	K09493
SOLCI003984500
SOLCI006381100
SOLCI006323000
SOLCI000020700
SOLCI005512900
SOLCI005818000	K11507
SOLCI006041600
SOLCI001104700
SOLCI006871500
SOLCI005814100
SOLCI006100900
SOLCI000588000
SOLCI001281900
SOLCI002634700	K09458
SOLCI003146400
SOLCI002053500
SOLCI001423900
SOLCI002235600
SOLCI003257100
SOLCI007490200	K19042
SOLCI004815000
SOLCI005767900	K09286
SOLCI004425200
SOLCI000137000
SOLCI001716200
SOLCI002610600	K01307
SOLCI006249000
SOLCI003139000
SOLCI001597300	K12873
SOLCI001864600
SOLCI006264200
SOLCI006151300
SOLCI001545100
SOLCI001876600
SOLCI000451800
SOLCI003630800
SOLCI003322200
SOLCI006066600
SOLCI006167400
SOLCI006190900
SOLCI005284500
SOLCI003966600	K14491
SOLCI005054000
SOLCI004502500
SOLCI002900500
SOLCI006882900
SOLCI006341800	K04708
SOLCI006016700
SOLCI003940000
SOLCI004037600
SOLCI001291400
SOLCI005008600
SOLCI007274500
SOLCI001091600
SOLCI003179800
SOLCI001255600	K14638
SOLCI002206300
SOLCI000206100
SOLCI005318200
SOLCI006284800
SOLCI005658500
SOLCI005971100
SOLCI001170400
SOLCI002566500
SOLCI004359900
SOLCI000703200
SOLCI005649800
SOLCI006203500
SOLCI003480800
SOLCI000512800
SOLCI007148100
SOLCI001818100	K02970
SOLCI005515600
SOLCI006420900
SOLCI001349300
SOLCI006331800
SOLCI005898100
SOLCI002398000
SOLCI004430200
SOLCI000422700
SOLCI003088600
SOLCI006808200
SOLCI005467100
SOLCI001905000
SOLCI001624000	K01082
SOLCI000346800
SOLCI002561900
SOLCI005456600
SOLCI007091200
SOLCI003576200
SOLCI007093800	K14611
SOLCI005071200
SOLCI000500000
SOLCI002803400	K10528
SOLCI005807600
SOLCI001177800
SOLCI006439100
SOLCI006450500
SOLCI003731400
SOLCI003894600
SOLCI004087900
SOLCI000581900
SOLCI004558600
SOLCI005081300	K02183
SOLCI004651600
SOLCI001588100
SOLCI004790700
SOLCI004754500
SOLCI006663600	K08066
SOLCI003540200
SOLCI002749000	K20100
SOLCI002613600
SOLCI001158900
SOLCI007396400
SOLCI003660400
SOLCI000156400
SOLCI000896900
SOLCI002443100
SOLCI004820200
SOLCI003666700
SOLCI006277300
SOLCI002348600
SOLCI001383700
SOLCI000496100
SOLCI006238300
SOLCI004866800
SOLCI000589900
SOLCI001870400
SOLCI004920500	K14491
SOLCI006825200
SOLCI007071900
SOLCI000438100
SOLCI003364900
SOLCI001306900
SOLCI003014700
SOLCI003042500
SOLCI006200800
SOLCI001411100
SOLCI006502200
SOLCI002000100
SOLCI003496600
SOLCI000171100
SOLCI003506400
SOLCI004492500
SOLCI005403900
SOLCI002950800
SOLCI006448200
SOLCI000276500
SOLCI001391600	K09550
SOLCI004372700
SOLCI007406100
SOLCI004270400
SOLCI002044200
SOLCI003165700
SOLCI006313400
SOLCI003115000
SOLCI002797000
SOLCI006428800
SOLCI001197300
SOLCI005214200
SOLCI005842200
SOLCI001381700
SOLCI002408600	K08493
SOLCI001429000
SOLCI007049200
SOLCI004958900
SOLCI002614000
SOLCI005853500
SOLCI004158200
SOLCI005960100
SOLCI000025600
SOLCI005822500
SOLCI002939400
SOLCI004862100
SOLCI005948200
SOLCI004993800
SOLCI006670100
SOLCI005227300
SOLCI003201400
SOLCI006943300
SOLCI003964600
SOLCI005941400
SOLCI002599400
SOLCI000123700
SOLCI004597700
SOLCI002597400
SOLCI003502600
SOLCI001910300
SOLCI003375200
SOLCI006145500
SOLCI003225000
SOLCI002413400
SOLCI004871900
SOLCI005494300
SOLCI006552000
SOLCI006528000
SOLCI002082900
SOLCI004352300
SOLCI003581400
SOLCI004214100	K01761
SOLCI001378300
SOLCI004909100
SOLCI005970200
SOLCI000838200
SOLCI006539200
SOLCI000562100
SOLCI003388800
SOLCI006625400
SOLCI000469300
SOLCI003977800
SOLCI006255100
SOLCI006723200
SOLCI001199700
SOLCI004900900
SOLCI006117700
SOLCI006286300	K14431
SOLCI005867800
SOLCI004297300	K04121
SOLCI001480200
SOLCI005278400
SOLCI004909000
SOLCI006655500	K00847
SOLCI003543600
SOLCI004962300
SOLCI003945600
SOLCI003762500
SOLCI002809200
SOLCI006757700
SOLCI006421400
SOLCI004272000
SOLCI005186500
SOLCI001467300
SOLCI007032100
SOLCI006170500
SOLCI003822000
SOLCI006986800
SOLCI000881300
SOLCI001029000
SOLCI004963300
SOLCI002729100
SOLCI003041600
SOLCI002969200
SOLCI005001900
SOLCI004980300
SOLCI006593700	K02214
SOLCI004837700
SOLCI007022300
SOLCI005097400
SOLCI003378300	K11375
SOLCI005030900
SOLCI006061900
SOLCI002852200
SOLCI000464400
SOLCI007381100
SOLCI002143300
SOLCI003400000
SOLCI006989300
SOLCI003929300
SOLCI000516400	K10706
SOLCI005507300
SOLCI005090000
SOLCI005951500
SOLCI005413300
SOLCI000155600
SOLCI004998700
SOLCI003036600
SOLCI004640700
SOLCI002983700
SOLCI000533500
SOLCI006938700
SOLCI002787700
SOLCI001842700
SOLCI004894900
SOLCI002775400
SOLCI003584300	K14638
SOLCI004855500
SOLCI000963600
SOLCI002702400	K00083
SOLCI001031400
SOLCI005062500
SOLCI000789100
SOLCI004454100	K12200
SOLCI001499800
SOLCI005961000
SOLCI001433900
SOLCI001120500	K15777
SOLCI005948800
SOLCI006424300
SOLCI002350900
SOLCI000497900
SOLCI004432900
SOLCI007367100
SOLCI000123100
SOLCI006444700	K09422
SOLCI007289600
SOLCI001184400
SOLCI001449700
SOLCI005845400	K00430
SOLCI002379900
SOLCI006598500
SOLCI001284400
SOLCI000080000
SOLCI003913900
SOLCI007087300
SOLCI004808700
SOLCI006448900
SOLCI004601400
SOLCI002815000
SOLCI002607900
SOLCI002934400
SOLCI007400400
SOLCI004710100
SOLCI002245500
SOLCI003667200
SOLCI002898800
SOLCI003889900
SOLCI000604400
SOLCI003045400
SOLCI002255800
SOLCI007147500
SOLCI000601000
SOLCI001184600
SOLCI000744200
SOLCI003343900
SOLCI004652700
SOLCI001122200
SOLCI004258000
SOLCI003605700
SOLCI003510700	K03364
SOLCI006090900
SOLCI004170200
SOLCI007493300
SOLCI002475800
SOLCI004790000
SOLCI007172700
SOLCI001038900
SOLCI005035000
SOLCI000237100
SOLCI005252600
SOLCI000432000
SOLCI003209300
SOLCI004746700	K01051
SOLCI005787000
SOLCI005095600
SOLCI004716600
SOLCI000409400
SOLCI000732600
SOLCI003674100
SOLCI001344300
SOLCI007380300
SOLCI005358900
SOLCI005622900
SOLCI001074700
SOLCI004679800
SOLCI003135500
SOLCI000740800
SOLCI007233300
SOLCI001236900
SOLCI005612700
SOLCI002003900	K12486
SOLCI002643900
SOLCI000181300	K00588
SOLCI007141000
SOLCI000765700
SOLCI007302000
SOLCI003691700
SOLCI002285200
SOLCI004022400
SOLCI002069400
SOLCI005536100
SOLCI007142600
SOLCI000084700
SOLCI003044400
SOLCI006077900
SOLCI002030900
SOLCI000958700	K09528
SOLCI000665200
SOLCI000508600
SOLCI003508000	K04508
SOLCI000872900
SOLCI002322100
SOLCI003611200
SOLCI004456200
SOLCI007405900
SOLCI005180300
SOLCI002714800
SOLCI003213400
SOLCI004587000
SOLCI005999500	K12393
SOLCI002267100	K11650
SOLCI000869800
SOLCI005360300
SOLCI005182100
SOLCI000524700
SOLCI007462500	K01193
SOLCI003010400
SOLCI007432700	K20027
SOLCI004086300	K02895
SOLCI004030800
SOLCI003499100	K00430
SOLCI007048400
SOLCI006116600
SOLCI005198400
SOLCI003583700
SOLCI004354600
SOLCI003717600
SOLCI000013300
SOLCI002183900	K02966
SOLCI001307500
SOLCI003068100
SOLCI006281800
SOLCI003529100
SOLCI003507000
SOLCI002378200	K03671
SOLCI000751400
SOLCI007375000	K19355
SOLCI005387300
SOLCI001644500
SOLCI007279800
SOLCI007305400
SOLCI004835300
SOLCI002538900
SOLCI004084900
SOLCI004804400
SOLCI007195600
SOLCI006239100
SOLCI006752400
SOLCI005710800
SOLCI000110700
SOLCI003025200
SOLCI000953800
SOLCI002880100
SOLCI000864400
SOLCI004155100
SOLCI001162500
SOLCI003653900
SOLCI001479000
SOLCI005642300	K00430
SOLCI001228000
SOLCI006162200
SOLCI002474400
SOLCI001799000
SOLCI000951400
SOLCI000652500
SOLCI001249100
SOLCI006959400
SOLCI003489100
SOLCI005890100
SOLCI001657900
SOLCI002950400
SOLCI005777100
SOLCI001068400
SOLCI004415400
SOLCI000348900
SOLCI004981800
SOLCI002466800
SOLCI006806900	K01649
SOLCI001549400
SOLCI004990400
SOLCI005343600
SOLCI006233700	K02154
SOLCI005087500
SOLCI004065400	K01817
SOLCI003102600
SOLCI007064800
SOLCI004375000
SOLCI003695900
SOLCI006538800
SOLCI002509200
SOLCI007501900
SOLCI001772200	K13680
SOLCI003068000
SOLCI005803700
SOLCI007084900
SOLCI004461000
SOLCI002705400	K05349
SOLCI006614000
SOLCI006188500
SOLCI005745700
SOLCI004359500	K02982
SOLCI005818600
SOLCI000311700
SOLCI003405300
SOLCI000391400
SOLCI006430900
SOLCI002338800
SOLCI000664600
SOLCI002345000
SOLCI000982600
SOLCI005992400	K11592
SOLCI006423900
SOLCI004295300
SOLCI005953500
SOLCI001720600
SOLCI000398700
SOLCI004316700
SOLCI006350900
SOLCI006915700
SOLCI000610100
SOLCI004071900
SOLCI003352500
SOLCI005626200
SOLCI003851900
SOLCI001871600
SOLCI006399200
SOLCI003473000
SOLCI001592600
SOLCI000219400
SOLCI005187300
SOLCI006118700
SOLCI004183900
SOLCI000923700
SOLCI003988200
SOLCI002665900
SOLCI002084600
SOLCI005950800
SOLCI004490700
SOLCI004667400
SOLCI002393600
SOLCI000650800
SOLCI000553000	K03013
SOLCI002217400
SOLCI001676500	K06890
SOLCI002767800	K08873
SOLCI001463700
SOLCI003154200
SOLCI000485300
SOLCI000790600
SOLCI003070400
SOLCI001404300
SOLCI000472600
SOLCI007305300
SOLCI007306800
SOLCI003571700
SOLCI001883800
SOLCI002620500
SOLCI000289500
SOLCI004241600
SOLCI007018400
SOLCI007262900
SOLCI002470800
SOLCI006385600
SOLCI007105300	K00030
SOLCI007520200
SOLCI006603400
SOLCI001085000
SOLCI005934200	K01904
SOLCI001343700	K15397
SOLCI007479300
SOLCI004219000
SOLCI003352800
SOLCI001880900
SOLCI000217200
SOLCI001856300
SOLCI002654200
SOLCI004059900
SOLCI006523400
SOLCI006246200
SOLCI000076400
SOLCI004276100
SOLCI003687700
SOLCI001325500
SOLCI006562500	K14500
SOLCI003720800
SOLCI001498800
SOLCI006378600
SOLCI004850800
SOLCI000270000
SOLCI006635600	K00873
SOLCI003895300
SOLCI006473700
SOLCI002089400
SOLCI005532600
SOLCI000497500
SOLCI005731800
SOLCI000911000
SOLCI004690800	K02872
SOLCI002717500
SOLCI003491600
SOLCI004320000
SOLCI000672900
SOLCI003178500
SOLCI001545700	K12178
SOLCI003063700
SOLCI005905700
SOLCI004009900
SOLCI004944000
SOLCI000755400
SOLCI001932100
SOLCI006959900
SOLCI003454500
SOLCI003537000
SOLCI005783700
SOLCI001684800
SOLCI007499400
SOLCI005923000
SOLCI000732200
SOLCI004966100	K03255
SOLCI001305700
SOLCI001306200
SOLCI003920200	K16911
SOLCI006264800
SOLCI000105800
SOLCI007118800
SOLCI006824100
SOLCI004260900
SOLCI004531900
SOLCI000982000
SOLCI000684500
SOLCI000212800
SOLCI002927200
SOLCI003994500	K13648
SOLCI004564700	K05933
SOLCI002916200
SOLCI001690700
SOLCI003826600
SOLCI005726500
SOLCI001094100
SOLCI007246500	K15436
SOLCI005163300
SOLCI006388600
SOLCI007502300
SOLCI000053000
SOLCI006079500
SOLCI006068300
SOLCI005371200
SOLCI002279900
SOLCI001937400
SOLCI002933800
SOLCI005357300
SOLCI005011700
SOLCI002552900
SOLCI001343800	K08145
SOLCI005991800
SOLCI002119400
SOLCI003574100
SOLCI004177200
SOLCI006338400
SOLCI001824600
SOLCI002563000	K01074
SOLCI004685800
SOLCI003289100
SOLCI004321000
SOLCI002040800
SOLCI000787700
SOLCI003562100
SOLCI002001400
SOLCI001400100
SOLCI005656100	K21362
SOLCI002626100
SOLCI006156500
SOLCI003917000	K00799
SOLCI000954300
SOLCI002071900
SOLCI005887300
SOLCI006559200
SOLCI004953000	K09260
SOLCI007298100
SOLCI005110700
SOLCI006791500
SOLCI002465000	K16616
SOLCI002254500
SOLCI005711800
SOLCI007323100
SOLCI002852900
SOLCI002686700
SOLCI000206400	K19045
SOLCI000899400
SOLCI003519000
SOLCI004590100
SOLCI005702000
SOLCI005637500
SOLCI005943900
SOLCI003897500
SOLCI005062000	K02955
SOLCI002244000	K09008
SOLCI004694900
SOLCI006129700
SOLCI003888800
SOLCI003342700
SOLCI003008800
SOLCI004452500	K06941
SOLCI002186100
SOLCI002654300
SOLCI007300100
SOLCI002189900
SOLCI000781400
SOLCI000829100
SOLCI000548400
SOLCI006921800
SOLCI007371900
SOLCI005393300
SOLCI001053000
SOLCI005083300
SOLCI006688200
SOLCI000821900
SOLCI001153800
SOLCI001139400
SOLCI004515700
SOLCI006717200	K05841
SOLCI003032800	K10747
SOLCI006217400
SOLCI001365700
SOLCI003622900
SOLCI001914000
SOLCI000812800	K19027
SOLCI003643700
SOLCI004574400
SOLCI001960900
SOLCI005614900
SOLCI000584000
SOLCI007330600
SOLCI006986100
SOLCI004854400
SOLCI003780100
SOLCI005370900
SOLCI000331000
SOLCI002523900
SOLCI003627700
SOLCI007422400
SOLCI004683800
SOLCI005355700
SOLCI000222000	K00106
SOLCI004209100
SOLCI003681400
SOLCI006750000
SOLCI000714900
SOLCI000197100
SOLCI003073200
SOLCI005551100
SOLCI000410100
SOLCI002196300
SOLCI004093600
SOLCI002435900
SOLCI003634400
SOLCI006037800
SOLCI000977700
SOLCI006045400
SOLCI005943300
SOLCI002615500
SOLCI000644100
SOLCI005177200
SOLCI007524100
SOLCI006070400
SOLCI000942000
SOLCI002319700
SOLCI004971500
SOLCI006609700	K15718
SOLCI001686500
SOLCI003966900
SOLCI004233300
SOLCI002765400
SOLCI003056300
SOLCI003841200
SOLCI007105500
SOLCI005247400
SOLCI000478200
SOLCI000156200
SOLCI004797700
SOLCI003390200
SOLCI002010200
SOLCI000362700
SOLCI000126200
SOLCI003325200
SOLCI003726500	K08339
SOLCI003087900
SOLCI003110700
SOLCI000491500
SOLCI001371200
SOLCI003395300
SOLCI000813900	K12837
SOLCI005175300
SOLCI001691200	K21354
SOLCI005934100
SOLCI002893100
SOLCI002603300
SOLCI005874000
SOLCI001329500
SOLCI002119100
SOLCI003739300
SOLCI001313900
SOLCI005313200
SOLCI002971100
SOLCI003498000
SOLCI001670700
SOLCI006301000
SOLCI004119400
SOLCI000899300	K11592
SOLCI002616700
SOLCI003799500
SOLCI007273400
SOLCI002689000
SOLCI003378700
SOLCI005406400
SOLCI003245200
SOLCI002757300
SOLCI006809100
SOLCI000047700
SOLCI005070200
SOLCI002450200	K00469
SOLCI002122200
SOLCI000708000
SOLCI001045400	K09286
SOLCI003414400
SOLCI007058300
SOLCI003227800
SOLCI007200200
SOLCI003498700
SOLCI005410500
SOLCI002436300
SOLCI006766300
SOLCI003265800
SOLCI006294600	K01254
SOLCI005221500
SOLCI003748000	K13420
SOLCI002019200
SOLCI002982700
SOLCI001236100
SOLCI002792900
SOLCI005239800
SOLCI006095100
SOLCI006860300
SOLCI007413500
SOLCI005540600
SOLCI005096200
SOLCI000986600
SOLCI005559900
SOLCI006325600
SOLCI006664300
SOLCI007353800
SOLCI004708300
SOLCI003626600	K07964
SOLCI005468100
SOLCI000401200	K09510
SOLCI006753200
SOLCI004174200
SOLCI002689500
SOLCI003280000	K16298
SOLCI005766600
SOLCI001373200
SOLCI002375400
SOLCI001540900
SOLCI000281900
SOLCI002140000
SOLCI006998700
SOLCI003313300
SOLCI005822800
SOLCI000967600
SOLCI001320200
SOLCI005691600
SOLCI004734300	K01376
SOLCI006296800
SOLCI007242000	K14638
SOLCI005877100
SOLCI002580700
SOLCI000469700
SOLCI005703800
SOLCI003699400
SOLCI006828600
SOLCI003640200
SOLCI003883500
SOLCI001038700
SOLCI002735900
SOLCI005104500
SOLCI003264000
SOLCI003808400
SOLCI006445100
SOLCI003058900
SOLCI005156700
SOLCI007281400
SOLCI000615700
SOLCI000266600
SOLCI007405400
SOLCI002143000
SOLCI007329200	K00083
SOLCI007326200
SOLCI004692500
SOLCI000567500
SOLCI004360400
SOLCI004494500
SOLCI003875100	K18663
SOLCI001619700
SOLCI000761900
SOLCI002860700	K13024
SOLCI004001600
SOLCI001463100
SOLCI006553700
SOLCI001460900
SOLCI004339700	K09872
SOLCI005156900
SOLCI005420500	K03327
SOLCI006632700
SOLCI000446900
SOLCI002165600	K14004
SOLCI006442700
SOLCI006036600
SOLCI000902800
SOLCI002879900
SOLCI002848200
SOLCI006811300
SOLCI006148400
SOLCI004845200
SOLCI003315900
SOLCI003444400
SOLCI001283700
SOLCI002489900
SOLCI001394900
SOLCI005182700
SOLCI000688000
SOLCI006317300
SOLCI002019300
SOLCI004097300
SOLCI006534500	K13347
SOLCI005021700
SOLCI000216400
SOLCI000125500
SOLCI004880600
SOLCI004101600	K11228
SOLCI006721900	K00058
SOLCI005068900
SOLCI000981700	K02641
SOLCI006892400
SOLCI006717500
SOLCI000197300
SOLCI000455400
SOLCI003083200
SOLCI006621600
SOLCI003713300
SOLCI001643100
SOLCI005651400
SOLCI007026600
SOLCI000629500
SOLCI000336600
SOLCI003352100
SOLCI001351500
SOLCI006744800	K16297
SOLCI001331200
SOLCI006930200
SOLCI007097400
SOLCI002773400
SOLCI001545800
SOLCI006431300
SOLCI004192800
SOLCI000720200
SOLCI002571200
SOLCI001946100
SOLCI001981400
SOLCI001247700	K06127
SOLCI000782300
SOLCI001661600
SOLCI006425300
SOLCI003943600
SOLCI002866300
SOLCI006406000
SOLCI004491500
SOLCI004509100	K17508
SOLCI006729600
SOLCI004644400	K13519
SOLCI000753800
SOLCI001283000	K20352
SOLCI005030700
SOLCI000735900
SOLCI004567400
SOLCI005826300
SOLCI000577800
SOLCI001984000
SOLCI006614100
SOLCI000017900
SOLCI006240900
SOLCI006500800
SOLCI004368900
SOLCI005203700
SOLCI003978500
SOLCI004901700
SOLCI000514900
SOLCI002472800
SOLCI004129000
SOLCI002879200
SOLCI005859200
SOLCI004676700
SOLCI001588200
SOLCI000264800
SOLCI001612400
SOLCI002331700
SOLCI001376900
SOLCI007467600	K09338
SOLCI006366000
SOLCI005017400
SOLCI004081600
SOLCI000768100
SOLCI004508600
SOLCI005411500
SOLCI000207400	K09272
SOLCI005539300
SOLCI004564600
SOLCI005891500	K03065
SOLCI005249400	K00799
SOLCI003480600
SOLCI005953100
SOLCI000358100
SOLCI005815200
SOLCI004448500
SOLCI002157200
SOLCI007132300
SOLCI004557800
SOLCI000264200
SOLCI002557400
SOLCI007522700
SOLCI000602800	K12403
SOLCI005138600
SOLCI004455500
SOLCI007520600
SOLCI007341200
SOLCI002806800
SOLCI006573500
SOLCI002062800
SOLCI005453500
SOLCI003112000	K14638
SOLCI000803900
SOLCI006863600
SOLCI003579000
SOLCI003195000
SOLCI003546300
SOLCI005529800
SOLCI001886500
SOLCI005823200	K00962
SOLCI006455100	K12845
SOLCI003790400
SOLCI006890700
SOLCI000367500
SOLCI000632200
SOLCI005243300
SOLCI001533900	K13356
SOLCI002097000
SOLCI004615600
SOLCI007079700
SOLCI004812200
SOLCI000895900
SOLCI006328900
SOLCI001521000
SOLCI006665000
SOLCI004975700
SOLCI006432700	K15711
SOLCI007167800
SOLCI006663800
SOLCI002153300
SOLCI004914200
SOLCI002513600
SOLCI000000900
SOLCI005913600
SOLCI000671500
SOLCI004237000
SOLCI000262500
SOLCI005682400
SOLCI005608800
SOLCI004594600
SOLCI005117000
SOLCI003015300
SOLCI001190700
SOLCI000151000
SOLCI004971300
SOLCI000915100
SOLCI006586000
SOLCI002220000
SOLCI005983700
SOLCI004509900
SOLCI001685400
SOLCI006754400
SOLCI007398700	K00660
SOLCI006326100
SOLCI004400700
SOLCI002247300
SOLCI005103600
SOLCI000467800
SOLCI000247800
SOLCI006460400
SOLCI006589300
SOLCI006259300
SOLCI006434400
SOLCI002075800
SOLCI005717200
SOLCI004658700
SOLCI001565400
SOLCI001278300
SOLCI002933100
SOLCI006390300
SOLCI001760400
SOLCI005925200	K05610
SOLCI001544600
SOLCI002193700
SOLCI004820400
SOLCI005384000
SOLCI004213400
SOLCI000504400
SOLCI005987900
SOLCI002047200
SOLCI007019700
SOLCI000797900	K00030
SOLCI006478500
SOLCI001977700
SOLCI003221400
SOLCI002205800
SOLCI002860900
SOLCI005070800
SOLCI007045400
SOLCI006062700
SOLCI003040500	K04733
SOLCI006458800
SOLCI004893200
SOLCI006358900
SOLCI005657400	K00574
SOLCI005638200
SOLCI005905300	K05387
SOLCI000485700
SOLCI003793900
SOLCI000230500
SOLCI003560700
SOLCI000275200
SOLCI000193000
SOLCI004499900
SOLCI004350000
SOLCI005760700
SOLCI000345100
SOLCI002552600
SOLCI000024500
SOLCI005076800
SOLCI004772400	K14499
SOLCI000603800
SOLCI006082700
SOLCI006930300
SOLCI005865300
SOLCI006487900
SOLCI003768600
SOLCI007028400
SOLCI003645100
SOLCI003838900
SOLCI003791600
SOLCI006537300	K01392
SOLCI001998100
SOLCI005516500
SOLCI001965500
SOLCI007241700	K14638
SOLCI002446500
SOLCI003044300
SOLCI006180800
SOLCI006362400
SOLCI000136700
SOLCI000591000	K19365
SOLCI005538800
SOLCI002234700
SOLCI006974100
SOLCI004200200
SOLCI004985100
SOLCI000347400
SOLCI000325100
SOLCI006896200
SOLCI006579200	K12836
SOLCI000735500
SOLCI001033300
SOLCI001243800
SOLCI004709600
SOLCI007507300
SOLCI004921700
SOLCI005743200
SOLCI002748100
SOLCI000062500
SOLCI005561600	K00901
SOLCI007054100
SOLCI000750200
SOLCI000267100
SOLCI003520300
SOLCI002555000
SOLCI004292700
SOLCI002349800
SOLCI000676400
SOLCI004294700	K14552
SOLCI003885100
SOLCI007376100
SOLCI003861100
SOLCI003419800
SOLCI000738500
SOLCI005671800
SOLCI003867600
SOLCI002907400
SOLCI005015000
SOLCI004259600
SOLCI006665400
SOLCI003230200
SOLCI003179000
SOLCI006459400
SOLCI000744400
SOLCI006060800
SOLCI004749600
SOLCI006862100
SOLCI002326400
SOLCI003880900
SOLCI006469100
SOLCI003820700
SOLCI005365600
SOLCI004805300
SOLCI002322400	K14484
SOLCI002010800
SOLCI006609800	K15718
SOLCI000561100
SOLCI005557400
SOLCI007199800
SOLCI007307500
SOLCI003650000	K01592
SOLCI002704500	K09422
SOLCI003709800
SOLCI000401900
SOLCI003582000	K02996
SOLCI002069500	K11363
SOLCI005985900
SOLCI005617600
SOLCI003633300
SOLCI004552200
SOLCI005768900
SOLCI006399100
SOLCI003235000
SOLCI006185300
SOLCI002503100
SOLCI003794700
SOLCI004989900	K01580
SOLCI004600000
SOLCI002915300
SOLCI003828100	K17261
SOLCI001671100
SOLCI001200200
SOLCI001585100	K13065
SOLCI004210100	K03327
SOLCI002682600
SOLCI004577800
SOLCI002320900	K01228
SOLCI004726200	K14961
SOLCI003952300
SOLCI001649300
SOLCI006604700
SOLCI003268400
SOLCI003374500
SOLCI005511200
SOLCI002226600
SOLCI001760300
SOLCI002316300
SOLCI001993400
SOLCI000679700
SOLCI004875400
SOLCI000046900	K13448
SOLCI001207700
SOLCI002497900
SOLCI002523700
SOLCI000648800
SOLCI006441900	K20473
SOLCI002266200
SOLCI001766400
SOLCI006535600
SOLCI001235900
SOLCI001459500
SOLCI002488200
SOLCI001105000
SOLCI003474700
SOLCI001556300	K16570
SOLCI002950900
SOLCI007234000
SOLCI001175500
SOLCI001918700
SOLCI001816700
SOLCI004136200	K19892
SOLCI003377300
SOLCI007486600
SOLCI000663000
SOLCI006879500
SOLCI002736700
SOLCI003039600
SOLCI006927500
SOLCI003220600
SOLCI006094000
SOLCI006361400
SOLCI001937200
SOLCI007020600
SOLCI000747100
SOLCI002079100
SOLCI000941000
SOLCI001602700
SOLCI006238000
SOLCI006004400
SOLCI007106500
SOLCI007261300
SOLCI006966500	K20784
SOLCI000045800
SOLCI002229200
SOLCI001576600	K15382
SOLCI001855100	K19882
SOLCI000319500	K06685
SOLCI001404700
SOLCI002140200	K03086
SOLCI003185900
SOLCI001247200
SOLCI005322000
SOLCI004314200
SOLCI003465800
SOLCI005470500
SOLCI007485600	K01056
SOLCI004797400	K00847
SOLCI007329000
SOLCI000080900
SOLCI005321200
SOLCI003044100
SOLCI002278800
SOLCI004499200
SOLCI002851200
SOLCI004006100	K01512
SOLCI007212300
SOLCI006943500	K14638
SOLCI007440200
SOLCI007356600	K00799
SOLCI001805700	K09419
SOLCI000842800
SOLCI003673400
SOLCI006543200
SOLCI006600700
SOLCI002145100	K07748
SOLCI005122500
SOLCI003152800
SOLCI004605800
SOLCI004813300
SOLCI002790700	K02365
SOLCI007170500
SOLCI007288200
SOLCI001156000
SOLCI007370100
SOLCI004645700
SOLCI005751500
SOLCI002337200
SOLCI001566800
SOLCI002457200
SOLCI001190200
SOLCI000251900
SOLCI006397700
SOLCI004278900
SOLCI000902000
SOLCI000596600
SOLCI003458700
SOLCI004915200
SOLCI003652900
SOLCI001255900
SOLCI000450900
SOLCI004098300
SOLCI004301700	K03178
SOLCI000370900
SOLCI006994900
SOLCI006052600
SOLCI007450600
SOLCI001173400
SOLCI002421200
SOLCI002506400
SOLCI001052200
SOLCI005180700
SOLCI002833500
SOLCI003131600
SOLCI004738900
SOLCI003306500
SOLCI002410400	K17362
SOLCI000000100	K08490
SOLCI002601400
SOLCI005250500
SOLCI005003800
SOLCI000391000
SOLCI005599800
SOLCI007124200	K15283
SOLCI000413000
SOLCI003936100
SOLCI007268200	K03858
SOLCI004294900	K19788
SOLCI005700100
SOLCI005871600
SOLCI002022200
SOLCI006312200
SOLCI006610200
SOLCI002480400
SOLCI000279800
SOLCI005893500
SOLCI006376800
SOLCI003167200
SOLCI002448500
SOLCI005686400	K08730
SOLCI005138700
SOLCI007436600	K02942
SOLCI007279700
SOLCI003775600
SOLCI002045900
SOLCI000439700
SOLCI006973700
SOLCI003778400
SOLCI005229300
SOLCI002589300
SOLCI002686400
SOLCI007189300
SOLCI004111000
SOLCI000815300
SOLCI001009500
SOLCI004042900
SOLCI004287600
SOLCI006282300
SOLCI002582500
SOLCI007426000
SOLCI002932500
SOLCI002182700	K01054
SOLCI001347300
SOLCI005667700	K07023
SOLCI007163500
SOLCI006549800
SOLCI005891400
SOLCI002284500
SOLCI006386600
SOLCI005548800
SOLCI000622800
SOLCI001547900
SOLCI005338700
SOLCI001276100
SOLCI007063100
SOLCI006320600
SOLCI003832000
SOLCI002918700
SOLCI004551600
SOLCI004308300
SOLCI002456900
SOLCI005462800	K03010
SOLCI000223100
SOLCI001616900
SOLCI003801100
SOLCI003376300	K08914
SOLCI007294600
SOLCI002110100
SOLCI002625900
SOLCI000589500
SOLCI003003600
SOLCI003686900
SOLCI005262800
SOLCI004918300
SOLCI004692400	K12741
SOLCI004979100
SOLCI002952700
SOLCI003215900
SOLCI005973900
SOLCI005415600
SOLCI002693800
SOLCI006546600
SOLCI003314600	K09422
SOLCI002645600
SOLCI000470000	K20291
SOLCI001686000
SOLCI006383300
SOLCI004072800
SOLCI004714000
SOLCI005529400
SOLCI006621900
SOLCI004904600
SOLCI007103100	K09569
SOLCI005932700	K04123
SOLCI005726400
SOLCI005572200
SOLCI002111200
SOLCI005430500
SOLCI003353900
SOLCI007161700
SOLCI003077900
SOLCI004950300
SOLCI004327400
SOLCI003788800
SOLCI002049000
SOLCI000860300	K03841
SOLCI004331300	K11877
SOLCI002628900	K02915
SOLCI005310900	K07447
SOLCI000966300
SOLCI005433400	K14684
SOLCI002219000
SOLCI006234500	K00430
SOLCI004929400
SOLCI001795800
SOLCI003412900
SOLCI005559700
SOLCI005573000
SOLCI005110900
SOLCI001994700
SOLCI001953700
SOLCI006466400
SOLCI000794500
SOLCI005923200
SOLCI004689500
SOLCI005144400
SOLCI002823600
SOLCI000786900
SOLCI000338000
SOLCI007426900
SOLCI001459900	K13162
SOLCI005756700
SOLCI004231600
SOLCI005646700
SOLCI000537400
SOLCI000809700
SOLCI005747000
SOLCI002437300
SOLCI001309700
SOLCI000854900
SOLCI003347500
SOLCI006933400
SOLCI003955000
SOLCI000301600	K04567
SOLCI002432200
SOLCI000271400
SOLCI004491200
SOLCI005746100
SOLCI004369900	K06630
SOLCI003288600	K00430
SOLCI001579300
SOLCI005604400
SOLCI006090100
SOLCI007109900	K19944
SOLCI005473500
SOLCI002107800
SOLCI004964800
SOLCI006438200
SOLCI003966100	K13448
SOLCI004344200
SOLCI007523900
SOLCI003898700
SOLCI005172200
SOLCI001407000
SOLCI002240800
SOLCI002910600	K20471
SOLCI004503600
SOLCI001542800
SOLCI002391800
SOLCI005114300
SOLCI004570400	K12893
SOLCI001834900
SOLCI003338100
SOLCI001013800	K01897
SOLCI004683000
SOLCI005617500	K14209
SOLCI004629300	K18932
SOLCI002557900	K14491
SOLCI003642600
SOLCI005399400
SOLCI006445500
SOLCI002277900
SOLCI007531800
SOLCI006929700
SOLCI002370100
SOLCI004561800
SOLCI002587700
SOLCI005692000
SOLCI006318100
SOLCI002282500
SOLCI006455500
SOLCI005775600
SOLCI004590800	K14684
SOLCI005419900
SOLCI003215300
SOLCI004934500
SOLCI001818500
SOLCI002212500
SOLCI001703600
SOLCI000889100
SOLCI003183100
SOLCI006601800
SOLCI002564800
SOLCI004574800
SOLCI005548700
SOLCI002971200	K06067
SOLCI004699300
SOLCI006900800
SOLCI006037100
SOLCI002477000
SOLCI006581100
SOLCI002621300
SOLCI000741800
SOLCI005463600
SOLCI007136300
SOLCI003564200
SOLCI001861300
SOLCI002257100
SOLCI000217900
SOLCI002295700
SOLCI007221300
SOLCI003941900
SOLCI004872100
SOLCI001074300
SOLCI005405000
SOLCI000466500	K09338
SOLCI005645400
SOLCI003692000
SOLCI005069600	K11253
SOLCI005388700
SOLCI002706500	K01369
SOLCI002613500
SOLCI006523300
SOLCI004858800
SOLCI007404800
SOLCI000966200
SOLCI006525100
SOLCI003024900
SOLCI001080400
SOLCI007038600	K13448
SOLCI006614400
SOLCI000156500
SOLCI006646900
SOLCI007101900
SOLCI004522100
SOLCI000521100	K20029
SOLCI004115600
SOLCI003590300
SOLCI001723000	K10761
SOLCI000611600
SOLCI006656400
SOLCI004252800
SOLCI002148700
SOLCI006785900
SOLCI002671900
SOLCI003645600
SOLCI001198600
SOLCI006673500	K02901
SOLCI006781800
SOLCI000110400
SOLCI007445800
SOLCI003798300
SOLCI003991100
SOLCI002779800
SOLCI005855400	K16732
SOLCI000010000	K00235
SOLCI002316200
SOLCI002043100
SOLCI000067300
SOLCI004426400
SOLCI006177800
SOLCI005836300
SOLCI002177700
SOLCI000185300
SOLCI003657800
SOLCI002697200	K16465
SOLCI006076500	K06689
SOLCI005189100
SOLCI007453400
SOLCI004805900
SOLCI007495900
SOLCI003710100
SOLCI004421700
SOLCI003377600	K13348
SOLCI002698700	K04733
SOLCI002180300
SOLCI000998000
SOLCI004573300
SOLCI004756400
SOLCI000253600
SOLCI000729500
SOLCI004553600
SOLCI004588900	K07893
SOLCI001460700
SOLCI004546200
SOLCI006312800
SOLCI001698700
SOLCI000293000	K09422
SOLCI003417800
SOLCI004789100	K17499
SOLCI007448500
SOLCI005969800
SOLCI005144500
SOLCI005792400
SOLCI001866400
SOLCI003746600
SOLCI004248600
SOLCI006877300
SOLCI006964200
SOLCI004523000
SOLCI004352500
SOLCI005203500
SOLCI003976200
SOLCI007319100
SOLCI004381100	K21354
SOLCI006723300
SOLCI001065800
SOLCI000968000
SOLCI000404700
SOLCI004549100	K14209
SOLCI001026800
SOLCI006347300
SOLCI002114900	K19882
SOLCI006369500	K01213
SOLCI007349100
SOLCI001363500
SOLCI001034200
SOLCI003420900
SOLCI000079500	K20855
SOLCI000145100
SOLCI002428200
SOLCI002052700
SOLCI006768900
SOLCI004260700
SOLCI006786500	K11816
SOLCI005320900
SOLCI002366700
SOLCI005298300	K17411
SOLCI000114600
SOLCI004989700
SOLCI007229500
SOLCI004315100	K03083
SOLCI006625900
SOLCI007049500
SOLCI003300300	K17560
SOLCI000652100
SOLCI001832300
SOLCI005236600
SOLCI001573800
SOLCI005368100
SOLCI000894500
SOLCI002574600
SOLCI006958000
SOLCI007119100
SOLCI007383100
SOLCI001741600
SOLCI006161300
SOLCI005991700
SOLCI004591800
SOLCI000270200
SOLCI005085500
SOLCI001494400
SOLCI004402600
SOLCI002227600
SOLCI004670900	K13800
SOLCI002888400	K03549
SOLCI001711400
SOLCI001568400
SOLCI004297800
SOLCI003944400
SOLCI004471000
SOLCI000625300	K00626
SOLCI006524100
SOLCI003636100
SOLCI006465500
SOLCI004112300
SOLCI007043300
SOLCI006654400
SOLCI005459100
SOLCI001871300
SOLCI004088600
SOLCI005012200	K03262
SOLCI000698100
SOLCI003566400
SOLCI007046700
SOLCI004433900	K10144
SOLCI004508200	K14315
SOLCI004451200
SOLCI006632600
SOLCI007434900
SOLCI005982400
SOLCI000740600
SOLCI005428800	K02021
SOLCI000840700
SOLCI006629900
SOLCI000808200
SOLCI001813700
SOLCI003178100
SOLCI002385400
SOLCI000339500
SOLCI000029200
SOLCI005677800	K11296
SOLCI001378600
SOLCI000828500	K01431
SOLCI002388400
SOLCI004398000	K01962
SOLCI004735200	K11593
SOLCI005306300
SOLCI007374000
SOLCI000092900
SOLCI006135700
SOLCI003943000
SOLCI000165500
SOLCI002679400
SOLCI003122300
SOLCI007058500
SOLCI007517800
SOLCI001407600
SOLCI006414400	K00102
SOLCI000431800
SOLCI000318200
SOLCI005085200
SOLCI006414800
SOLCI006056800
SOLCI003838000
SOLCI003131000
SOLCI006897800
SOLCI001236800
SOLCI001270300
SOLCI005384100
SOLCI000052700
SOLCI000173600
SOLCI003931400
SOLCI003740300
SOLCI000583700
SOLCI005954900
SOLCI007348800
SOLCI004854600
SOLCI001328600
SOLCI003533000
SOLCI005554100	K12471
SOLCI000586900
SOLCI001715800	K08679
SOLCI004042400
SOLCI007094400
SOLCI001141000
SOLCI001516900	K19476
SOLCI004693100	K14406
SOLCI002933900
SOLCI004872400
SOLCI005221100
SOLCI007086300
SOLCI003839400	K02903
SOLCI000557400	K06630
SOLCI005905400	K07976
SOLCI006643100
SOLCI007296500
SOLCI000828700
SOLCI005061400
SOLCI000736700
SOLCI007192100
SOLCI001248800	K20289
SOLCI003191000
SOLCI005263900
SOLCI001501400
SOLCI001861600	K14686
SOLCI002167600
SOLCI002158700
SOLCI006606200
SOLCI006945500
SOLCI006561100	K12620
SOLCI004145400
SOLCI007430700
SOLCI004660100
SOLCI006922200
SOLCI005581800
SOLCI000314600
SOLCI003767300	K09285
SOLCI006192100
SOLCI005835400
SOLCI004044200
SOLCI003696200
SOLCI006400000
SOLCI003371800
SOLCI003426900
SOLCI006590100
SOLCI003093600
SOLCI004280500
SOLCI001758800
SOLCI005179300
SOLCI001877300
SOLCI004522300
SOLCI002493000	K13379
SOLCI000485400
SOLCI003292300
SOLCI006757400
SOLCI005028400
SOLCI004584500	K09285
SOLCI001171500
SOLCI000244500
SOLCI002252000
SOLCI001166700
SOLCI000858500
SOLCI004160200
SOLCI000335200
SOLCI005256900
SOLCI002125600
SOLCI003390400
SOLCI003492000
SOLCI000505500
SOLCI002802700
SOLCI004656200
SOLCI001946800
SOLCI002889500
SOLCI004430100
SOLCI006361500
SOLCI000924800
SOLCI004169500
SOLCI004298400
SOLCI005605100
SOLCI007218800
SOLCI007166700
SOLCI005097100
SOLCI000792300
SOLCI005756200
SOLCI006072700
SOLCI002987900
SOLCI006203600
SOLCI003492700
SOLCI005353900
SOLCI002977900
SOLCI001935600
SOLCI003247200
SOLCI003072800
SOLCI000267000
SOLCI004399600
SOLCI005561900
SOLCI001976200
SOLCI005091800
SOLCI004785400
SOLCI000146000	K10436
SOLCI004284500
SOLCI005175500
SOLCI003337000
SOLCI001833000
SOLCI002626000
SOLCI006851100
SOLCI001193700	K07374
SOLCI001728500
SOLCI002692600
SOLCI005106200
SOLCI001763500	K10599
SOLCI003375600
SOLCI002320000
SOLCI007347800
SOLCI000225100
SOLCI003824400
SOLCI003285600
SOLCI004715700
SOLCI003698300
SOLCI005841000
SOLCI003806800
SOLCI003514600
SOLCI004022300
SOLCI006274500
SOLCI007333300
SOLCI002904900	K09872
SOLCI004712400
SOLCI004609900
SOLCI006095600
SOLCI003926700	K00860
SOLCI005329300
SOLCI005147500
SOLCI003194800
SOLCI005568500
SOLCI007317200	K03768
SOLCI007450300
SOLCI004436100
SOLCI001730400	K13680
SOLCI003450400
SOLCI000305300
SOLCI005496300
SOLCI004521300
SOLCI006966300
SOLCI000769400
SOLCI004852200
SOLCI004000800
SOLCI005548900
SOLCI005773200
SOLCI003945100
SOLCI001937800
SOLCI004944200
SOLCI006860600
SOLCI004805700
SOLCI006490300
SOLCI006410600
SOLCI002563500
SOLCI004768600	K10807
SOLCI002769300
SOLCI000109600
SOLCI006314500
SOLCI000130200
SOLCI001055800
SOLCI006420200
SOLCI004030700
SOLCI007516600
SOLCI006289700
SOLCI005611500	K00469
SOLCI007510900
SOLCI005510400	K18211
SOLCI002959700
SOLCI004420600
SOLCI003244900
SOLCI003669800
SOLCI005536800	K01191
SOLCI004922800
SOLCI001622900
SOLCI004142600	K03260
SOLCI006800200
SOLCI001431900
SOLCI005223700
SOLCI006540100	K21398
SOLCI002406600
SOLCI007074700	K05765
SOLCI006189500
SOLCI003945900	K04123
SOLCI000159600
SOLCI002475300
SOLCI003986300
SOLCI007408600
SOLCI001920300
SOLCI007029500
SOLCI004475200
SOLCI002430200
SOLCI005903800
SOLCI006385200
SOLCI006736900
SOLCI005408500
SOLCI000993700
SOLCI004104300
SOLCI007444800	K01537
SOLCI006613300
SOLCI002517900
SOLCI007441400
SOLCI000365700
SOLCI004012700
SOLCI002982400
SOLCI001303000
SOLCI003406700
SOLCI002133500
SOLCI001006500
SOLCI006756900
SOLCI005567000
SOLCI004051000
SOLCI003765500
SOLCI006382000
SOLCI003912400
SOLCI006508500
SOLCI000401000
SOLCI002045000
SOLCI004520200
SOLCI003736500
SOLCI005617700
SOLCI006256100
SOLCI005411200
SOLCI004564900
SOLCI000861300
SOLCI002391600
SOLCI001566400
SOLCI004100100
SOLCI005507100
SOLCI003811800
SOLCI002559100
SOLCI005658700
SOLCI003186600	K08081
SOLCI002667000
SOLCI001172700
SOLCI007182900
SOLCI000946400
SOLCI002318900
SOLCI002957000
SOLCI002823700
SOLCI004786100
SOLCI001756500	K11147
SOLCI004450000
SOLCI002873800
SOLCI003586900
SOLCI004691800
SOLCI004650700
SOLCI002647300
SOLCI004872000
SOLCI005719200
SOLCI002217700
SOLCI002608700	K16297
SOLCI002014000
SOLCI001836600	K09422
SOLCI007324100
SOLCI004227100
SOLCI004203100
SOLCI007153700
SOLCI000667600	K15121
SOLCI001349400
SOLCI003762300
SOLCI003705200	K04794
SOLCI006682000
SOLCI004527600
SOLCI007086100
SOLCI006930700
SOLCI004722900
SOLCI006846600
SOLCI001589000	K19040
SOLCI002680400	K07904
SOLCI003301900
SOLCI006055700
SOLCI003442000
SOLCI001450500
SOLCI003900100
SOLCI006969900
SOLCI003111800
SOLCI002585300
SOLCI002624500
SOLCI004817300
SOLCI004770700
SOLCI006915400
SOLCI006414200
SOLCI006532500
SOLCI004518100
SOLCI002166600	K17892
SOLCI003076000
SOLCI000835600
SOLCI006558600	K08064
SOLCI006039900
SOLCI005345600
SOLCI005917000
SOLCI004667000
SOLCI004959700
SOLCI004456300
SOLCI000836400
SOLCI000182700
SOLCI006612300
SOLCI002722300
SOLCI003803300
SOLCI000236600
SOLCI006392000	K15178
SOLCI006921900
SOLCI003556000
SOLCI001072400
SOLCI003947400
SOLCI005194800
SOLCI001260600
SOLCI001745800
SOLCI004695400
SOLCI002984700
SOLCI000807100
SOLCI003997400
SOLCI003476100
SOLCI004152400
SOLCI006079400
SOLCI001951600
SOLCI007345800
SOLCI003997700
SOLCI005502200
SOLCI002378400
SOLCI004809100
SOLCI007509100
SOLCI003696400
SOLCI007292600
SOLCI004331800
SOLCI006708200	K09060
SOLCI006581000
SOLCI001844700
SOLCI000118000	K13248
SOLCI007520100
SOLCI002412100
SOLCI006113300
SOLCI002292300
SOLCI000701900
SOLCI001845000
SOLCI006846300	K03695
SOLCI001542600
SOLCI007078500
SOLCI001281200
SOLCI002106900
SOLCI004811200	K10406
SOLCI000594700	K01179
SOLCI006055100
SOLCI002828800
SOLCI002560700
SOLCI006878400
SOLCI000500800
SOLCI002517800
SOLCI004240300
SOLCI007386300
SOLCI000804100
SOLCI003039100
SOLCI002742400
SOLCI002234100
SOLCI004319000
SOLCI007488100
SOLCI001972900
SOLCI001043600
SOLCI003744700
SOLCI002659100
SOLCI002881700
SOLCI006085300
SOLCI001523200
SOLCI006563900
SOLCI005789200
SOLCI003578000
SOLCI005747100
SOLCI003670100
SOLCI001253100
SOLCI006739900
SOLCI000445300
SOLCI000573600	K13464
SOLCI003505900	K16241
SOLCI002924600
SOLCI005357800
SOLCI005434500
SOLCI000266800
SOLCI004570200
SOLCI007017900
SOLCI000705200
SOLCI000681800
SOLCI001467400
SOLCI007030500
SOLCI001466800	K01679
SOLCI006950300
SOLCI004723400
SOLCI006339100
SOLCI000004100
SOLCI000025800
SOLCI002639000
SOLCI006605200
SOLCI004566000	K12858
SOLCI000413600
SOLCI000413800	K12893
SOLCI002036500
SOLCI002362300
SOLCI005510800
SOLCI007450800
SOLCI006958800	K03100
SOLCI003712200
SOLCI001332200
SOLCI000989100
SOLCI001507500
SOLCI005669600
SOLCI000508500
SOLCI000388500
SOLCI001581700
SOLCI003866100
SOLCI001875700	K05759
SOLCI001831400
SOLCI001139800
SOLCI006869200
SOLCI001611400
SOLCI005512600
SOLCI004980000
SOLCI003056800
SOLCI004615700
SOLCI004654600	K02875
SOLCI002062000
SOLCI004674700
SOLCI006964900
SOLCI006385000
SOLCI006365400
SOLCI003106900
SOLCI005412700
SOLCI006813300	K09567
SOLCI000818800
SOLCI005241400
SOLCI004859300
SOLCI001554600	K10884
SOLCI003295200
SOLCI002510100
SOLCI003007100
SOLCI004900600
SOLCI001942700
SOLCI001426700
SOLCI006960500
SOLCI005327600
SOLCI003446600
SOLCI004705700
SOLCI005454900
SOLCI005677000
SOLCI002032100
SOLCI001690200	K17545
SOLCI006734500
SOLCI006185100
SOLCI003316100
SOLCI006718700
SOLCI005730100
SOLCI003405500
SOLCI003447500
SOLCI000234200
SOLCI002504800
SOLCI005937100
SOLCI007468200
SOLCI007489400
SOLCI005083100	K12185
SOLCI003997600
SOLCI003251000
SOLCI000242500
SOLCI004497400
SOLCI000697500
SOLCI006258300
SOLCI004783400
SOLCI006049000
SOLCI003641500
SOLCI005828700
SOLCI006772600
SOLCI004449100	K11827
SOLCI003602400
SOLCI004409300
SOLCI000056700	K03015
SOLCI001149100	K00889
SOLCI006786300
SOLCI004777500
SOLCI000536100
SOLCI000622100	K00079
SOLCI004805600
SOLCI005214100
SOLCI006641500
SOLCI006828300
SOLCI003055900
SOLCI005325500
SOLCI004685200
SOLCI001240800
SOLCI001771000
SOLCI002618700
SOLCI005562800
SOLCI001630000
SOLCI001096700
SOLCI006237500
SOLCI004467400
SOLCI005358200
SOLCI003707900	K14300
SOLCI005924700
SOLCI002784100
SOLCI005288500
SOLCI005134100
SOLCI004816200
SOLCI004827400
SOLCI000575700
SOLCI006040500	K11253
SOLCI004042000
SOLCI003814700
SOLCI004360200
SOLCI003123900
SOLCI001650000
SOLCI006029900
SOLCI004304500
SOLCI002672600
SOLCI005592400
SOLCI002762900
SOLCI005626000	K00001
SOLCI007443600
SOLCI001352800
SOLCI000660300
SOLCI000412300
SOLCI001332600
SOLCI004659900
SOLCI004022000
SOLCI006608600
SOLCI001936400
SOLCI007508300
SOLCI001152900
SOLCI000397000
SOLCI006216700
SOLCI000608700
SOLCI006630200
SOLCI005251200
SOLCI004378900
SOLCI001383600
SOLCI003486200	K10251
SOLCI001216300	K15109
SOLCI001490100
SOLCI006035700
SOLCI001639300
SOLCI002611000
SOLCI006858700
SOLCI000808000
SOLCI000866200
SOLCI007085600
SOLCI005753700
SOLCI003929700
SOLCI004868900
SOLCI002122400
SOLCI000932000
SOLCI000127000
SOLCI003296300	K02912
SOLCI000193900
SOLCI002120500
SOLCI007503500
SOLCI002399900
SOLCI006099300	K20715
SOLCI006931500
SOLCI002402200
SOLCI006407800	K01213
SOLCI005205200
SOLCI007504700
SOLCI003961400
SOLCI004179600
SOLCI006429600
SOLCI004750100	K10807
SOLCI003447800
SOLCI004309700
SOLCI006260000
SOLCI004578000	K11324
SOLCI007373300
SOLCI005478900
SOLCI004082100
SOLCI005936100	K08333
SOLCI005983400
SOLCI000702200
SOLCI003730000
SOLCI007164400
SOLCI003414900
SOLCI006405100
SOLCI001376000
SOLCI003002800
SOLCI007411900
SOLCI004060000
SOLCI006067700
SOLCI006256800
SOLCI002956400
SOLCI000900100
SOLCI004467500
SOLCI001390500
SOLCI005249200	K09422
SOLCI001433500
SOLCI004066400
SOLCI002386700	K10257
SOLCI002321600	K01179
SOLCI007151700
SOLCI002177600
SOLCI002542800
SOLCI001571500
SOLCI003836400
SOLCI001535600
SOLCI007261000
SOLCI006236100
SOLCI000961600
SOLCI001745600
SOLCI000285400
SOLCI005809500
SOLCI000568600
SOLCI000326600
SOLCI000888800
SOLCI003917400
SOLCI005881500
SOLCI002564400
SOLCI006101100
SOLCI000026500
SOLCI003475900
SOLCI007106000
SOLCI005828900
SOLCI006403000
SOLCI000929100
SOLCI003125200
SOLCI005009700	K04077
SOLCI002654900
SOLCI004817100
SOLCI002921200	K08145
SOLCI007472000
SOLCI005080600
SOLCI005859500
SOLCI000876000
SOLCI005873400	K13436
SOLCI006622800
SOLCI005933400	K14490
SOLCI001184200
SOLCI005385700
SOLCI005156100
SOLCI003966000
SOLCI002329100
SOLCI000679500
SOLCI001794100
SOLCI000414700
SOLCI000108900
SOLCI005563000
SOLCI006160600
SOLCI005806800
SOLCI004347300
SOLCI003137000
SOLCI003891600
SOLCI004444200
SOLCI005097600
SOLCI005645300	K18443
SOLCI001206600
SOLCI006420700
SOLCI002602100
SOLCI002164300	K01510
SOLCI002812600
SOLCI006237300
SOLCI001910400
SOLCI005940500
SOLCI006466000	K04733
SOLCI006393500
SOLCI003628000
SOLCI004701300
SOLCI005002200
SOLCI001399900
SOLCI004299400
SOLCI003091500
SOLCI006491800
SOLCI000671400	K07936
SOLCI005888900
SOLCI003892500
SOLCI003959300
SOLCI007283400
SOLCI007313200
SOLCI004867000
SOLCI003458300
SOLCI007179700
SOLCI001257800
SOLCI006446500
SOLCI001331800
SOLCI000825800
SOLCI004417800
SOLCI001495900	K01611
SOLCI001379200
SOLCI003941400
SOLCI007181400	K01177
SOLCI007408500
SOLCI004552500
SOLCI005851000
SOLCI003560500
SOLCI003963400
SOLCI006041100
SOLCI002584700
SOLCI002042400	K09264
SOLCI005567700
SOLCI005446700	K05841
SOLCI003913000
SOLCI005651800
SOLCI001211600
SOLCI002467000
SOLCI002477800
SOLCI007361500
SOLCI003655200
SOLCI000737800
SOLCI005287200	K19765
SOLCI007395900
SOLCI001942900
SOLCI006053100
SOLCI006793500
SOLCI000123800
SOLCI002474300	K10632
SOLCI006292400
SOLCI001696500
SOLCI000801000
SOLCI000034700	K01209
SOLCI006869700
SOLCI002665200	K10960
SOLCI006092600
SOLCI005742400
SOLCI006557800	K17794
SOLCI001210200
SOLCI001627800
SOLCI002347400
SOLCI000149300
SOLCI001852400	K14488
SOLCI006978500
SOLCI005602800
SOLCI005799700
SOLCI005610200	K02153
SOLCI003761000	K03111
SOLCI004295900
SOLCI000095900
SOLCI002781200	K18810
SOLCI005357700
SOLCI006327700
SOLCI000436800
SOLCI001784000
SOLCI003466600
SOLCI000893000	K00430
SOLCI001267600
SOLCI007515400	K15084
SOLCI001333800
SOLCI001718300
SOLCI000925300
SOLCI006589500	K15639
SOLCI002681600
SOLCI005075300
SOLCI005579700
SOLCI004315200
SOLCI001562600	K00940
SOLCI001591900
SOLCI006201700	K01657
SOLCI001700000
SOLCI003194400
SOLCI004168900
SOLCI005811200	K01859
SOLCI003622100
SOLCI003023300
SOLCI005654500
SOLCI004489500	K14411
SOLCI007312600
SOLCI004970400
SOLCI005964600
SOLCI002260400
SOLCI004035600
SOLCI005799900
SOLCI003055100	K12607
SOLCI004545000
SOLCI006942700
SOLCI001209300
SOLCI001408600
SOLCI001114900
SOLCI001570900
SOLCI003919300
SOLCI005410800
SOLCI003067100
SOLCI006115400
SOLCI005777400
SOLCI003601500
SOLCI000999300
SOLCI003848300
SOLCI002867500
SOLCI001484600
SOLCI003923700
SOLCI001459600
SOLCI007421900
SOLCI002469900
SOLCI006649600
SOLCI005124200
SOLCI001817000	K08818
SOLCI001519400
SOLCI001975000
SOLCI004354700
SOLCI003880800
SOLCI005445000
SOLCI007113800
SOLCI005905600
SOLCI000796800
SOLCI004998300
SOLCI002556000
SOLCI001708000	K05389
SOLCI000350200
SOLCI002127200
SOLCI002888100
SOLCI002646300
SOLCI005566400
SOLCI007375500
SOLCI001658800
SOLCI000619300
SOLCI006807500
SOLCI006933200
SOLCI000667400	K07937
SOLCI004365700	K13420
SOLCI001542200	K02355
SOLCI001358700
SOLCI003815200
SOLCI002686600
SOLCI004819700
SOLCI005829400
SOLCI001016200
SOLCI006988900
SOLCI001182200
SOLCI007328800
SOLCI001483000
SOLCI005407700
SOLCI004799200
SOLCI007192200
SOLCI005772600	K18192
SOLCI001637800
SOLCI006147300
SOLCI003806000
SOLCI004193900	K13343
SOLCI003232200	K07541
SOLCI000741400
SOLCI006315900
SOLCI000513200
SOLCI002310100
SOLCI001885300
SOLCI006478600
SOLCI001976400
SOLCI000638500
SOLCI006776400
SOLCI001261300
SOLCI006859900
SOLCI002219100
SOLCI005221800
SOLCI005802400
SOLCI000303200
SOLCI006727900	K14682
SOLCI003698600
SOLCI007195800
SOLCI006126900
SOLCI000172100
SOLCI006046200
SOLCI005643500	K20477
SOLCI000480900
SOLCI002544600
SOLCI004116300
SOLCI004948700	K01166
SOLCI003305400
SOLCI003150600
SOLCI003591800
SOLCI005360100
SOLCI007100600
SOLCI002844100
SOLCI000914700
SOLCI004888200
SOLCI002028000
SOLCI003759600
SOLCI000177000
SOLCI003836300
SOLCI006920700
SOLCI003625300
SOLCI000213400
SOLCI005812900
SOLCI002628800	K09422
SOLCI005545100
SOLCI001391000
SOLCI001991700
SOLCI005877600
SOLCI006140400
SOLCI002071200
SOLCI006628400
SOLCI000147500
SOLCI006990300
SOLCI007154000
SOLCI003611600
SOLCI002844600
SOLCI001377100
SOLCI000639100
SOLCI000538600
SOLCI004392900
SOLCI002366200
SOLCI006039000	K20782
SOLCI007008400
SOLCI006510100
SOLCI000749200
SOLCI002028400
SOLCI005241900
SOLCI005033000
SOLCI004446600
SOLCI006035400
SOLCI002639100	K08202
SOLCI005279800	K13495
SOLCI001714600	K09580
SOLCI003148800
SOLCI001705100
SOLCI003725600
SOLCI006083700
SOLCI005031100
SOLCI002166300
SOLCI005686600
SOLCI001622100
SOLCI003112500
SOLCI003978600
SOLCI002521700
SOLCI003919100
SOLCI002019400
SOLCI006153300
SOLCI002717000	K14497
SOLCI002373200
SOLCI000289000
SOLCI004879700
SOLCI000546600
SOLCI002200800
SOLCI002945100
SOLCI000603500
SOLCI000998700	K07374
SOLCI002130100
SOLCI005135400
SOLCI000762000
SOLCI005892500
SOLCI002007100
SOLCI002993800	K14638
SOLCI001931200
SOLCI000822600
SOLCI007127900
SOLCI001123300
SOLCI006862000
SOLCI004945600
SOLCI004466700
SOLCI004706600
SOLCI000800200
SOLCI004212400
SOLCI002466000
SOLCI000309700
SOLCI003328000
SOLCI001960100
SOLCI003307200	K17616
SOLCI000509800
SOLCI006592400
SOLCI000936900
SOLCI006791200	K15280
SOLCI000000300
SOLCI006023900
SOLCI000183300
SOLCI004450900
SOLCI004445200	K17759
SOLCI000211200
SOLCI002509900	K13412
SOLCI007511600
SOLCI006088100
SOLCI007207900
SOLCI007167700
SOLCI003671300
SOLCI003035500
SOLCI000626700
SOLCI003365000
SOLCI005202200
SOLCI005394200
SOLCI004569100
SOLCI006771500	K04733
SOLCI001683000	K13783
SOLCI004606000
SOLCI004275200
SOLCI005795700
SOLCI001240900
SOLCI000393800
SOLCI001237000
SOLCI007166300
SOLCI007472500
SOLCI004477700
SOLCI004272600
SOLCI004916500
SOLCI004409500
SOLCI001494800
SOLCI003062400
SOLCI000020200
SOLCI001167400
SOLCI000499900
SOLCI002199700	K11593
SOLCI007063600
SOLCI006339500
SOLCI005206200
SOLCI003677100
SOLCI000590000
SOLCI002250400
SOLCI004684100
SOLCI007033700
SOLCI006805900
SOLCI003801900
SOLCI003008100	K01597
SOLCI000630300
SOLCI003604700
SOLCI002487000
SOLCI002346700	K04733
SOLCI004103400
SOLCI006886400
SOLCI001978300
SOLCI001542100	K05605
SOLCI006975100
SOLCI003555700
SOLCI002061100	K20031
SOLCI001114000	K20032
SOLCI003726100
SOLCI005465800
SOLCI004996700
SOLCI001335600
SOLCI005090500
SOLCI003667500
SOLCI003213000
SOLCI001026100
SOLCI000871200
SOLCI005271000
SOLCI007035500
SOLCI002799400
SOLCI006884500
SOLCI005861500
SOLCI002681200
SOLCI002880000
SOLCI002562100	K18758
SOLCI004442800
SOLCI000481900
SOLCI005497400
SOLCI000977300
SOLCI001318300
SOLCI003441400
SOLCI004968500
SOLCI007072700
SOLCI000727200
SOLCI005888000	K13691
SOLCI006079200
SOLCI003692100
SOLCI000154700
SOLCI006224800
SOLCI007007900
SOLCI001610200
SOLCI006683000
SOLCI002871400	K14572
SOLCI001667400	K00423
SOLCI001135600
SOLCI001627100
SOLCI007361600
SOLCI004968000
SOLCI006680600
SOLCI000192200
SOLCI004112400
SOLCI006165600
SOLCI004776200
SOLCI002347900
SOLCI004793600
SOLCI005866700
SOLCI004934800
SOLCI001614900
SOLCI004589900
SOLCI003890600
SOLCI004483500	K17822
SOLCI003150500
SOLCI000335500	K03801
SOLCI002363100
SOLCI007072600
SOLCI003853300
SOLCI004866000
SOLCI004723100
SOLCI004240400
SOLCI003773800
SOLCI000884500
SOLCI003611900
SOLCI006756600
SOLCI001590700
SOLCI003840200	K04354
SOLCI000399900
SOLCI001042200
SOLCI004254200
SOLCI000850000
SOLCI004014600	K14400
SOLCI003025000
SOLCI005481600
SOLCI002962800
SOLCI001956600
SOLCI007366400
SOLCI007086800
SOLCI006753500
SOLCI004514600	K17592
SOLCI000569900
SOLCI003114500
SOLCI006241100
SOLCI005807700
SOLCI005387900
SOLCI006409000
SOLCI007277200
SOLCI006593800
SOLCI007317300
SOLCI004795800
SOLCI005626900	K02942
SOLCI003011100	K16223
SOLCI001203400
SOLCI000461500
SOLCI004661500
SOLCI006423800
SOLCI006227600
SOLCI007165400
SOLCI005417400
SOLCI003281200
SOLCI006054700
SOLCI007054000
SOLCI003032200	K01892
SOLCI005601900
SOLCI006766100
SOLCI005232800
SOLCI004532600
SOLCI005875800
SOLCI004912600
SOLCI007111000
SOLCI005025000
SOLCI006732400
SOLCI003132900
SOLCI004050700
SOLCI002713500
SOLCI000334400
SOLCI005877400
SOLCI000669000
SOLCI007391200
SOLCI000509300
SOLCI007449600
SOLCI002547800
SOLCI006416900
SOLCI003109500	K16743
SOLCI001786800
SOLCI001108500
SOLCI006649200
SOLCI001642300	K14494
SOLCI000397900
SOLCI006599200
SOLCI001060200
SOLCI002831900
SOLCI005903600
SOLCI001705800
SOLCI003621600
SOLCI001827500
SOLCI005433300	K02978
SOLCI004060800	K04733
SOLCI000159400
SOLCI003446300
SOLCI004062100
SOLCI006390400
SOLCI002125700
SOLCI005462600
SOLCI002281900
SOLCI006029000
SOLCI001981000
SOLCI005556900
SOLCI006925400	K14404
SOLCI004226800
SOLCI004662000
SOLCI006601400
SOLCI001438300
SOLCI005161000
SOLCI007196100
SOLCI006454400
SOLCI001727500
SOLCI005102700
SOLCI005200200
SOLCI001356400
SOLCI001916900
SOLCI007227600
SOLCI002580200
SOLCI004991500
SOLCI007088200
SOLCI002531000
SOLCI002382600
SOLCI004636500
SOLCI005190000
SOLCI005680400
SOLCI005656400
SOLCI000545800
SOLCI004941500
SOLCI007128400
SOLCI003496800
SOLCI003718500	K02265
SOLCI000175300
SOLCI007182300
SOLCI003852500
SOLCI001158100
SOLCI007510100
SOLCI004887900
SOLCI000968600
SOLCI002548100
SOLCI006515300
SOLCI006908500
SOLCI000748500
SOLCI003328700
SOLCI003725300
SOLCI005161100
SOLCI003121900
SOLCI005482800
SOLCI001890800
SOLCI001656600
SOLCI006316100
SOLCI001955500
SOLCI007399400
SOLCI006754000
SOLCI002275000
SOLCI003944200
SOLCI006305400
SOLCI002016300
SOLCI007199400
SOLCI002764300
SOLCI001415600
SOLCI000887400
SOLCI000664200
SOLCI002755600
SOLCI000216600
SOLCI006595700
SOLCI001335200
SOLCI006862900
SOLCI000415900
SOLCI004268500
SOLCI001484900	K02138
SOLCI004168400
SOLCI005463500
SOLCI005332700
SOLCI001916300
SOLCI005538500
SOLCI001673900
SOLCI002852000
SOLCI002078700
SOLCI000761600
SOLCI001949000
SOLCI000421200
SOLCI005501100
SOLCI004806200
SOLCI001984900
SOLCI005592100
SOLCI006708400
SOLCI003235400
SOLCI003962900
SOLCI003185100	K18182
SOLCI001743100
SOLCI006635800	K18643
SOLCI002249400
SOLCI004017100
SOLCI007203300
SOLCI000369800
SOLCI003779500
SOLCI002651100
SOLCI002644000
SOLCI004890500
SOLCI004251700
SOLCI000821000
SOLCI004896900
SOLCI004605600
SOLCI000799500
SOLCI000892800	K14489
SOLCI003732800
SOLCI000100700	K16298
SOLCI007485500
SOLCI003164200
SOLCI002969100
SOLCI001329700
SOLCI004988800
SOLCI003533100
SOLCI001364800
SOLCI004373500
SOLCI005004500
SOLCI003714500
SOLCI002766400	K18633
SOLCI003210200	K01802
SOLCI003555200
SOLCI006416000
SOLCI000913400
SOLCI004647800
SOLCI002440800
SOLCI001675300
SOLCI005998300
SOLCI000423400
SOLCI001480900
SOLCI002203100
SOLCI004282600
SOLCI001349500
SOLCI005984700	K06442
SOLCI003160200
SOLCI000973900
SOLCI000272800	K14786
SOLCI006545500
SOLCI002816400	K21026
SOLCI001106300
SOLCI006542700
SOLCI002935900
SOLCI002811500
SOLCI004341800
SOLCI006562900
SOLCI002632400
SOLCI003977000
SOLCI006493400
SOLCI004976700
SOLCI007071200
SOLCI002612400
SOLCI006702600
SOLCI006737200	K08341
SOLCI006849100
SOLCI004038600
SOLCI003058100	K09422
SOLCI000692400
SOLCI006012800
SOLCI006962200	K00121
SOLCI001503900
SOLCI005160000
SOLCI005413400
SOLCI000476300
SOLCI000319200	K15121
SOLCI000021300
SOLCI006306500
SOLCI006350000
SOLCI003626300
SOLCI002846400
SOLCI004784700
SOLCI001810000
SOLCI002623200	K07752
SOLCI004910400
SOLCI003732600
SOLCI003516500
SOLCI003771400
SOLCI007134500
SOLCI005495300
SOLCI003928600	K11253
SOLCI004670400
SOLCI006085700
SOLCI004309900
SOLCI000539600
SOLCI001077400
SOLCI004169800
SOLCI002846300
SOLCI001883700	K03921
SOLCI005818100	K01177
SOLCI006378900
SOLCI000578600
SOLCI003326900
SOLCI004325000
SOLCI000154500
SOLCI002565900
SOLCI002006300
SOLCI004312200
SOLCI004589600
SOLCI006047600
SOLCI003997200
SOLCI005809900
SOLCI003958100
SOLCI007227200
SOLCI006671700
SOLCI000766500
SOLCI002408400
SOLCI006209200
SOLCI005751000
SOLCI002571000
SOLCI004464800
SOLCI005020100	K10742
SOLCI004323400
SOLCI003124200
SOLCI002599000
SOLCI006659700
SOLCI001091500
SOLCI003025500
SOLCI001148300
SOLCI001158600
SOLCI002563700	K09286
SOLCI007253400
SOLCI004475300
SOLCI005390200
SOLCI002532000
SOLCI000422100
SOLCI007322200
SOLCI003545800
SOLCI001543600
SOLCI004848700
SOLCI001852200
SOLCI002120700
SOLCI000313300
SOLCI004224300
SOLCI007430900
SOLCI004275300
SOLCI000225900
SOLCI002436100
SOLCI002969600
SOLCI000560200	K00654
SOLCI003039800
SOLCI002763100
SOLCI002798600
SOLCI000214200
SOLCI000415100
SOLCI000329900
SOLCI007178800
SOLCI002811900
SOLCI000127300
SOLCI000332000
SOLCI004858900
SOLCI007053500
SOLCI004614800
SOLCI007034900
SOLCI003024500
SOLCI005056300
SOLCI002870600
SOLCI004603000
SOLCI006655900
SOLCI003834800
SOLCI006147100	K08331
SOLCI001057700	K11713
SOLCI006569100
SOLCI006611800
SOLCI003278100
SOLCI001266200	K02991
SOLCI003111900	K14500
SOLCI005684100	K03165
SOLCI003354200
SOLCI004821400
SOLCI005478100
SOLCI006205000	K02913
SOLCI006463800
SOLCI003354600
SOLCI000737400
SOLCI007033200	K10666
SOLCI002516400
SOLCI004626100
SOLCI001302400
SOLCI002051400
SOLCI005755200
SOLCI000640300
SOLCI003687100
SOLCI001933200
SOLCI000407600	K00487
SOLCI000890600
SOLCI003112800	K01870
SOLCI005323500
SOLCI001884600
SOLCI002572300
SOLCI004771700	K10400
SOLCI002258800
SOLCI002582900
SOLCI001807300
SOLCI002885700
SOLCI003819200
SOLCI003455200
SOLCI000849400
SOLCI000825000
SOLCI006125500
SOLCI002316000
SOLCI006475800	K16297
SOLCI000377800
SOLCI002327200
SOLCI000034100	K12741
SOLCI000449800
SOLCI002570900
SOLCI000136000
SOLCI002346600
SOLCI004424200
SOLCI004539400
SOLCI004758800
SOLCI004109400	K00939
SOLCI003816800
SOLCI001391400	K14484
SOLCI006869000
SOLCI000046800	K14304
SOLCI002554800
SOLCI004943700	K09060
SOLCI005092600
SOLCI001335300	K03363
SOLCI002946000
SOLCI007346200
SOLCI001782900	K09647
SOLCI000012200
SOLCI005737700
SOLCI005300500
SOLCI007380100	K05863
SOLCI005400100
SOLCI001184500
SOLCI003543200
SOLCI004469400
SOLCI007369000	K09480
SOLCI002433500
SOLCI006603100
SOLCI000887600
SOLCI003984800
SOLCI005147100
SOLCI003718900
SOLCI004430300	K10727
SOLCI000991200
SOLCI002872300
SOLCI002802100
SOLCI002528700
SOLCI003186000	K07152
SOLCI002007800
SOLCI003745600
SOLCI003374300
SOLCI000066300	K06287
SOLCI001386000
SOLCI003673800
SOLCI005138200
SOLCI006306000	K13528
SOLCI004133800	K10523
SOLCI000177100
SOLCI000794300
SOLCI006709400	K02897
SOLCI005518700
SOLCI005044300
SOLCI001651100
SOLCI006068200
SOLCI002694500
SOLCI005711900
SOLCI006611000
SOLCI004799300	K04554
SOLCI001584400
SOLCI004836700
SOLCI004636300
SOLCI007462700	K02955
SOLCI004197900
SOLCI004573200
SOLCI001916800
SOLCI004873400
SOLCI000497700
SOLCI002663300	K07042
SOLCI006959700
SOLCI004577200
SOLCI005486300
SOLCI006755800
SOLCI002687600	K01792
SOLCI000240200
SOLCI003275900	K13157
SOLCI003815700
SOLCI005342800
SOLCI002942800
SOLCI007295300	K14488
SOLCI005547200
SOLCI001664500
SOLCI000037000	K20562
SOLCI004857100
SOLCI001454800
SOLCI003288800
SOLCI004327500	K13754
SOLCI000799000
SOLCI004704400
SOLCI006481400
SOLCI004508000
SOLCI003953100
SOLCI003078600
SOLCI000325600
SOLCI002807400	K07904
SOLCI005007500	K16296
SOLCI004074800
SOLCI005100400
SOLCI001722400
SOLCI004143600
SOLCI004415500
SOLCI001169700
SOLCI005958300
SOLCI007393500	K13034
SOLCI000355700
SOLCI000116000
SOLCI004196900
SOLCI001711300
SOLCI001602100
SOLCI002863300
SOLCI000780900
SOLCI005051600
SOLCI007187000
SOLCI001422400
SOLCI007063400
SOLCI004581100
SOLCI002076100
SOLCI003695700
SOLCI000258000
SOLCI005629600	K07305
SOLCI001914300
SOLCI004795700
SOLCI003611000
SOLCI006924900
SOLCI005361300
SOLCI003024300	K01184
SOLCI005044900
SOLCI006145600
SOLCI000268900
SOLCI000627700	K15047
SOLCI000505200	K14156
SOLCI005957800
SOLCI000823900
SOLCI005576400
SOLCI003609500
SOLCI005133800
SOLCI001330400	K09872
SOLCI000353000
SOLCI004344500
SOLCI007454500	K07964
SOLCI002027600
SOLCI002267000	K11368
SOLCI006512400
SOLCI003666100
SOLCI007289400
SOLCI004152100
SOLCI006943800
SOLCI003178600
SOLCI003987400
SOLCI002750700
SOLCI000576700
SOLCI002925800
SOLCI001092800
SOLCI007178400
SOLCI001860000
SOLCI007162300
SOLCI001311000
SOLCI002443800
SOLCI005528700
SOLCI006550700	K09523
SOLCI005491500
SOLCI003502200
SOLCI005388000
SOLCI002178000
SOLCI000663400
SOLCI007261700
SOLCI005037200	K01728
SOLCI001028200	K00600
SOLCI003809000
SOLCI001449200
SOLCI003664400
SOLCI000334100
SOLCI005556100
SOLCI004904400
SOLCI001990600
SOLCI000574000
SOLCI007515000
SOLCI004846900
SOLCI004532200
SOLCI000840800
SOLCI003804600
SOLCI005680100
SOLCI001114300
SOLCI001202500
SOLCI000246800
SOLCI003190100
SOLCI005242300
SOLCI007132800
SOLCI006928400
SOLCI007052800
SOLCI002805100
SOLCI006128500
SOLCI001680000
SOLCI000270900
SOLCI002099500
SOLCI001137700	K13162
SOLCI005472400
SOLCI002824600
SOLCI004584200
SOLCI002876800
SOLCI001380300
SOLCI007224500
SOLCI003321800
SOLCI000852200
SOLCI003263600
SOLCI005428600
SOLCI006170800
SOLCI004013900	K06669
SOLCI003386000
SOLCI005150000
SOLCI002270700
SOLCI002776200	K19951
SOLCI001023400
SOLCI007036200
SOLCI006772700
SOLCI007343900
SOLCI001551800
SOLCI005196300
SOLCI003892000
SOLCI006244000
SOLCI005301500
SOLCI004847000
SOLCI004145800
SOLCI001251100
SOLCI003226900
SOLCI001867800
SOLCI003403700
SOLCI002747000
SOLCI002806400
SOLCI002050000
SOLCI006636700
SOLCI004114700
SOLCI005416700
SOLCI006679800
SOLCI003025800
SOLCI002438500
SOLCI007049300
SOLCI003029600
SOLCI000497300
SOLCI001262000
SOLCI003396700
SOLCI001265800	K15281
SOLCI006453600
SOLCI002971800
SOLCI000502200
SOLCI001453400
SOLCI006437500
SOLCI001450400
SOLCI004576300
SOLCI003802400
SOLCI003536400	K09013
SOLCI000837700
SOLCI005282100
SOLCI000833100
SOLCI001771800	K00679
SOLCI002151100
SOLCI000943900
SOLCI005176800
SOLCI005262000
SOLCI004408900
SOLCI004083700
SOLCI006793600
SOLCI006721800
SOLCI006939400
SOLCI002547700
SOLCI007087400
SOLCI005244900
SOLCI006377700
SOLCI001427700
SOLCI004575500
SOLCI003546000
SOLCI004769600
SOLCI004712100	K15718
SOLCI002947700
SOLCI005580500
SOLCI001590200	K10143
SOLCI001476500
SOLCI005980200	K01762
SOLCI002192100
SOLCI005233200
SOLCI004899900
SOLCI004259900
SOLCI003690400
SOLCI006071300
SOLCI005930200
SOLCI002485700
SOLCI003796500
SOLCI007005600
SOLCI007409100	K06272
SOLCI005976400
SOLCI002475100
SOLCI000793900	K11254
SOLCI002958300
SOLCI007515300
SOLCI002449600
SOLCI006737600
SOLCI000209900
SOLCI000138600
SOLCI003372400	K02943
SOLCI006578400
SOLCI004405400
SOLCI001852000
SOLCI001693200
SOLCI006337300
SOLCI007126200
SOLCI003376200	K10418
SOLCI007199300
SOLCI000639200
SOLCI003750600	K17756
SOLCI000533400
SOLCI000555500
SOLCI007121400
SOLCI005285400
SOLCI006869400
SOLCI003282600
SOLCI005770500
SOLCI005472900
SOLCI000972400
SOLCI004117500	K01051
SOLCI000017200
SOLCI004603700
SOLCI001163500
SOLCI000758500
SOLCI003483900
SOLCI000646700
SOLCI001103500
SOLCI001483300
SOLCI002776800
SOLCI001885900	K21371
SOLCI001977800
SOLCI004982600
SOLCI004845600
SOLCI004614700
SOLCI002631200
SOLCI007269400
SOLCI003303000
SOLCI005953800
SOLCI007036500
SOLCI004068300
SOLCI001605200
SOLCI007033400
SOLCI004589700
SOLCI007480200
SOLCI000355000
SOLCI000960300
SOLCI003863600
SOLCI000868600	K06611
SOLCI001344100
SOLCI002199600
SOLCI006468100
SOLCI001075200	K00053
SOLCI002557700
SOLCI002024000
SOLCI004346100
SOLCI001021500
SOLCI001611500
SOLCI005081400
SOLCI006831500
SOLCI000217800
SOLCI006720700
SOLCI007321900
SOLCI005089600
SOLCI005607100
SOLCI003948300
SOLCI006875500
SOLCI004046700
SOLCI000406200
SOLCI007201100	K03126
SOLCI001854500
SOLCI006651900
SOLCI003145200
SOLCI000743700
SOLCI002134100
SOLCI003336000
SOLCI004725700	K13162
SOLCI004600700
SOLCI004422600
SOLCI003336300	K05756
SOLCI001672500	K14496
SOLCI000548700
SOLCI000355100
SOLCI006858600
SOLCI004417100
SOLCI004132100
SOLCI007519500
SOLCI000422200
SOLCI006737700	K01937
SOLCI001208600
SOLCI005777000
SOLCI002370200
SOLCI007153300
SOLCI004592800
SOLCI002426900
SOLCI002481000
SOLCI001125300
SOLCI001105300
SOLCI003199600	K02923
SOLCI001163000
SOLCI005249900	K11290
SOLCI007127300
SOLCI005678600
SOLCI000203500
SOLCI004796700
SOLCI000432500
SOLCI005865400
SOLCI005263700
SOLCI000682900
SOLCI001199400
SOLCI003906200
SOLCI004335300
SOLCI000602900
SOLCI007312800
SOLCI005878700
SOLCI002764400
SOLCI000498900
SOLCI001460600
SOLCI004518900	K19995
SOLCI005520200	K01537
SOLCI006670600	K04681
SOLCI001972800
SOLCI005063500
SOLCI000537500
SOLCI000212700
SOLCI003109300
SOLCI006905000
SOLCI006255300
SOLCI005770600
SOLCI006324400
SOLCI001670500
SOLCI007065000
SOLCI000034200	K02183
SOLCI002181500
SOLCI000275800
SOLCI005109900
SOLCI001423000
SOLCI000761000	K00469
SOLCI006656500	K02696
SOLCI006661600
SOLCI005035700
SOLCI006970400
SOLCI006163600
SOLCI001473800
SOLCI006871600
SOLCI001204200
SOLCI005103900
SOLCI006564900
SOLCI002388200
SOLCI004634800
SOLCI001070400
SOLCI000312500
SOLCI000885000
SOLCI003669100
SOLCI006591100
SOLCI005445400
SOLCI006928000
SOLCI006942900
SOLCI007437700
SOLCI000791000
SOLCI004018600
SOLCI006515400	K01728
SOLCI001155000
SOLCI005019400
SOLCI005769700
SOLCI003644600
SOLCI005242500
SOLCI006713200
SOLCI004199400
SOLCI000470800
SOLCI001271600
SOLCI005849600
SOLCI000771900
SOLCI006879300
SOLCI006749000
SOLCI003012200
SOLCI006690500
SOLCI003568900
SOLCI002835800
SOLCI006588500
SOLCI002874600
SOLCI004903600
SOLCI000656900	K02151
SOLCI001828800
SOLCI001270500
SOLCI007168500
SOLCI001974200
SOLCI007474300
SOLCI002170500
SOLCI002173900
SOLCI000484200
SOLCI002144900
SOLCI000959300
SOLCI006257400
SOLCI004331000	K02935
SOLCI005305800	K04371
SOLCI003581700
SOLCI006628800
SOLCI000671800
SOLCI001492300	K01114
SOLCI003264500
SOLCI004557500
SOLCI006295200
SOLCI005189900
SOLCI003228000
SOLCI004707600
SOLCI004830900
SOLCI005195400
SOLCI005281800
SOLCI005967100
SOLCI002351500
SOLCI005717100
SOLCI005574800
SOLCI002694700
SOLCI003042900
SOLCI007481700
SOLCI005680200
SOLCI006316400
SOLCI003263800
SOLCI007256100
SOLCI002598000
SOLCI005648100
SOLCI001665600	K14006
SOLCI000666700
SOLCI000230200
SOLCI001165200
SOLCI004619300
SOLCI003222000	K04123
SOLCI006356100
SOLCI005718900
SOLCI004974500
SOLCI006260100
SOLCI001278700
SOLCI005691900
SOLCI006075900
SOLCI000611100
SOLCI000671900
SOLCI007160000
SOLCI000961500
SOLCI003217600
SOLCI005137000
SOLCI005060300
SOLCI004769700
SOLCI005310600
SOLCI006170400
SOLCI007410200
SOLCI001727000
SOLCI003123300
SOLCI007251200
SOLCI003276100
SOLCI000360900
SOLCI006886200
SOLCI003664600
SOLCI005032600
SOLCI003757300
SOLCI002100400
SOLCI005558600
SOLCI000208500	K04733
SOLCI005872000
SOLCI003316500
SOLCI005342400
SOLCI004502700
SOLCI000373600
SOLCI004782800
SOLCI002740300
SOLCI005440600
SOLCI003003100	K01897
SOLCI006982900
SOLCI006001300
SOLCI001404400	K08235
SOLCI000822100
SOLCI004721900
SOLCI001702700
SOLCI002985100
SOLCI003052800
SOLCI005690000
SOLCI002783900	K02953
SOLCI006145200
SOLCI000821800
SOLCI005578100
SOLCI000066400	K02933
SOLCI005662000
SOLCI001773200
SOLCI005116200
SOLCI004251300
SOLCI005949400
SOLCI002136200
SOLCI005492900
SOLCI006325700
SOLCI001164000
SOLCI005597500
SOLCI002637400
SOLCI006262300
SOLCI001925400
SOLCI005594100	K12616
SOLCI005661300	K02868
SOLCI006070500	K02698
SOLCI004517700
SOLCI003430100
SOLCI004438000
SOLCI005810900	K00430
SOLCI007374200
SOLCI007275200
SOLCI006857400
SOLCI007153600
SOLCI007469200
SOLCI002206800
SOLCI001370800
SOLCI001221000
SOLCI002130600
SOLCI003982200
SOLCI001483100
SOLCI005136200
SOLCI004571500
SOLCI002380000
SOLCI001095300
SOLCI004172200
SOLCI006316500
SOLCI005714400
SOLCI000789400
SOLCI001514400
SOLCI003572100	K04506
SOLCI005435500	K02997
SOLCI000382500
SOLCI003488300
SOLCI001010400
SOLCI004702500	K12741
SOLCI006985900
SOLCI004475900
SOLCI001438100
SOLCI004796800
SOLCI003686200
SOLCI007458200	K17756
SOLCI006785400
SOLCI007197000
SOLCI004568800
SOLCI005042600	K09503
SOLCI004952100
SOLCI005786100
SOLCI001779400
SOLCI006441000
SOLCI002837700
SOLCI004296000
SOLCI006243600	K10401
SOLCI001856500
SOLCI002421900
SOLCI005211500
SOLCI003993700
SOLCI000595400
SOLCI004213600
SOLCI005018900
SOLCI002464900
SOLCI000880100
SOLCI005348100	K07375
SOLCI003234000	K15077
SOLCI000672200
SOLCI003981200
SOLCI007014200
SOLCI001379500
SOLCI000295500
SOLCI001516500
SOLCI004554100
SOLCI003046100
SOLCI003603000
SOLCI003436400
SOLCI003973400
SOLCI005222700
SOLCI002850800
SOLCI003420800
SOLCI002189400
SOLCI004742300
SOLCI001201100
SOLCI004071800
SOLCI006199100	K01876
SOLCI004507900
SOLCI004291500
SOLCI002576100	K20478
SOLCI004521400
SOLCI004703300
SOLCI002924800
SOLCI005128200
SOLCI001551300
SOLCI006190100
SOLCI004410700	K00826
SOLCI001693400
SOLCI003952800
SOLCI002629900
SOLCI001344000
SOLCI004265100
SOLCI004440700
SOLCI001007300
SOLCI000895800
SOLCI004834600
SOLCI001778200
SOLCI005431700
SOLCI007019300
SOLCI001670100	K00423
SOLCI003616600
SOLCI002074900
SOLCI005986900
SOLCI004402500
SOLCI007498500
SOLCI005060200
SOLCI003057200
SOLCI002261000
SOLCI003639000
SOLCI003917100	K00416
SOLCI000146300
SOLCI004219500
SOLCI006687100
SOLCI001014900	K18787
SOLCI003867700
SOLCI003824900
SOLCI007522200
SOLCI000174700	K02709
SOLCI000396600
SOLCI003826300
SOLCI006457600
SOLCI000104800
SOLCI005763600
SOLCI003733700
SOLCI005765800	K00430
SOLCI005806200
SOLCI003835400
SOLCI001661500
SOLCI000868900	K12835
SOLCI001048600
SOLCI001240300
SOLCI003333800
SOLCI004041400
SOLCI003087000
SOLCI005668300
SOLCI000426200
SOLCI001619200
SOLCI001247300
SOLCI003708800
SOLCI002880500
SOLCI001643500
SOLCI002000700
SOLCI003153600
SOLCI000711200	K12471
SOLCI006949900
SOLCI001775100
SOLCI007172100
SOLCI006280400
SOLCI001456800
SOLCI005679800
SOLCI004974800
SOLCI006278500
SOLCI002990300	K20929
SOLCI002974000	K16252
SOLCI005509000	K09015
SOLCI002172200
SOLCI004261600	K11423
SOLCI003806900
SOLCI002686100
SOLCI006529500
SOLCI004619400
SOLCI001926400	K06963
SOLCI004690600	K03032
SOLCI007342100
SOLCI006437800
SOLCI004361900
SOLCI003219500
SOLCI006479300
SOLCI004538800	K06630
SOLCI003373700
SOLCI004091200	K01358
SOLCI006527000
SOLCI005141800
SOLCI006850900	K02221
SOLCI005687300
SOLCI002160000
SOLCI000687500	K01535
SOLCI003783900
SOLCI003494900
SOLCI004942300
SOLCI002887800
SOLCI004693700
SOLCI004122800
SOLCI000495200
SOLCI001975100
SOLCI001300200
SOLCI002230100
SOLCI005509700
SOLCI001572400
SOLCI000624300	K01061
SOLCI005691500
SOLCI001133700
SOLCI005322600
SOLCI001075100	K20884
SOLCI006676900
SOLCI006689300
SOLCI002311800
SOLCI000713800
SOLCI000988200	K07877
SOLCI002497500	K17623
SOLCI001055200
SOLCI006310400
SOLCI001671500
SOLCI003526800	K03248
SOLCI006244300	K11086
SOLCI002447100
SOLCI002734400	K14484
SOLCI006859100
SOLCI004465500
SOLCI003362300
SOLCI001553600
SOLCI005401300
SOLCI002894800
SOLCI003321100
SOLCI007455200
SOLCI002117500
SOLCI005786300
SOLCI006016800
SOLCI000362000
SOLCI000985200	K12450
SOLCI002261800
SOLCI001751500
SOLCI007442800
SOLCI005857900
SOLCI001253800
SOLCI002862700
SOLCI003189400
SOLCI002993200
SOLCI003634600
SOLCI004623200
SOLCI007152000
SOLCI001554300
SOLCI002275800
SOLCI006845900
SOLCI007307100	K18660
SOLCI003063900
SOLCI001749600
SOLCI006819500
SOLCI006942400
SOLCI005627400
SOLCI004114000
SOLCI007193000
SOLCI006248900
SOLCI001557900
SOLCI003304600	K14516
SOLCI005563200	K12867
SOLCI006330800
SOLCI005117600
SOLCI003320800
SOLCI001427100
SOLCI005629900
SOLCI006882800
SOLCI003218800
SOLCI007282300
SOLCI006248300
SOLCI004854900
SOLCI005091600
SOLCI003879200
SOLCI006430600
SOLCI007265500
SOLCI002757600
SOLCI004755300	K05542
SOLCI007348300
SOLCI000252100
SOLCI004616600
SOLCI007287400
SOLCI005395000	K12815
SOLCI003932900
SOLCI000051900
SOLCI000037200
SOLCI002321800
SOLCI002504900
SOLCI006906500
SOLCI006985600
SOLCI002913800
SOLCI001025300
SOLCI005077200
SOLCI003178300
SOLCI000063200
SOLCI007491900	K09422
SOLCI002949600
SOLCI006487500
SOLCI006605800
SOLCI006273800
SOLCI001115600	K13449
SOLCI004413700	K10843
SOLCI005257300
SOLCI003209400
SOLCI006839100	K10712
SOLCI002780100
SOLCI000098200
SOLCI004227200
SOLCI003004600
SOLCI000620800
SOLCI002604400
SOLCI007238400
SOLCI003050100
SOLCI002241700
SOLCI002881200
SOLCI000640400
SOLCI001436000
SOLCI004749800
SOLCI002636600	K20929
SOLCI001440900
SOLCI005690800	K05929
SOLCI001555400
SOLCI007296700
SOLCI000822900	K03107
SOLCI006915200
SOLCI004265600	K03026
SOLCI003034900
SOLCI004447500
SOLCI001299200
SOLCI001395300
SOLCI001964200
SOLCI002348300
SOLCI003003900
SOLCI000166300
SOLCI004399200
SOLCI003756600
SOLCI005393100
SOLCI005712600
SOLCI007525400
SOLCI007167300
SOLCI005255300
SOLCI001084800
SOLCI005984400
SOLCI000103100
SOLCI003530900
SOLCI004826500
SOLCI005192000
SOLCI006751300
SOLCI006367800
SOLCI003242300
SOLCI006495400
SOLCI005411100
SOLCI005390700
SOLCI001696600
SOLCI004436000
SOLCI000152400
SOLCI005937000	K09264
SOLCI002241900
SOLCI003606400
SOLCI000670200
SOLCI001427000
SOLCI005018700
SOLCI000006700	K00939
SOLCI004545800	K14486
SOLCI006767200
SOLCI006023600
SOLCI003844200
SOLCI004947400
SOLCI006441500	K08900
SOLCI000639400	K04733
SOLCI006378500
SOLCI005738800
SOLCI006590900
SOLCI000972200
SOLCI000188700
SOLCI001111800
SOLCI003882600	K09754
SOLCI002383900
SOLCI007420800	K20869
SOLCI002343400
SOLCI007141600
SOLCI000272600	K02335
SOLCI005322700
SOLCI000193600	K10638
SOLCI001519300
SOLCI001500000
SOLCI004080000
SOLCI007218000
SOLCI001571600
SOLCI003146700	K19882
SOLCI002229000
SOLCI003402700
SOLCI004124700
SOLCI001104900
SOLCI006680700
SOLCI002979900
SOLCI002711900	K15637
SOLCI002546500
SOLCI007117800
SOLCI006747100
SOLCI001516800
SOLCI003164100
SOLCI004345000	K10664
SOLCI004562400
SOLCI005599100
SOLCI004186300
SOLCI007105000
SOLCI000680800
SOLCI002633500
SOLCI006065000
SOLCI004251100
SOLCI000619800
SOLCI002485400
SOLCI002579000
SOLCI004170000	K06965
SOLCI000490500
SOLCI000520000	K03875
SOLCI001958200
SOLCI003498800	K15115
SOLCI004794200	K15710
SOLCI003990000
SOLCI007508200
SOLCI002147700
SOLCI004543700	K14561
SOLCI001516000
SOLCI003590800
SOLCI003381300	K15601
SOLCI003064500	K01942
SOLCI001737700	K14190
SOLCI001520400
SOLCI006861300
SOLCI000450400
SOLCI005288200	K08288
SOLCI000842200
SOLCI001767600
SOLCI005370600
SOLCI004205400
SOLCI006455700
SOLCI006534200
SOLCI001066900
SOLCI001137200	K10357
SOLCI004679600
SOLCI004850400
SOLCI000117400
SOLCI002934800	K12896
SOLCI000495100
SOLCI000595500
SOLCI000036500	K09284
SOLCI004735000	K16292
SOLCI000956600	K06892
SOLCI000176300
SOLCI003968900
SOLCI001413000
SOLCI003967300
SOLCI000949900
SOLCI001503000
SOLCI004933500
SOLCI001256200
SOLCI001392800	K01456
SOLCI000589200
SOLCI006795700
SOLCI004578400
SOLCI002197300
SOLCI005552700
SOLCI001308400	K02932
SOLCI003016300
SOLCI000933900
SOLCI001862800
SOLCI005439800
SOLCI007296100
SOLCI002795100
SOLCI004162300
SOLCI000854300
SOLCI005273800
SOLCI000209600
SOLCI001029300
SOLCI007300800
SOLCI001201200
SOLCI006514500
SOLCI003376600
SOLCI004314400
SOLCI004603500
SOLCI002221400
SOLCI002110300
SOLCI002840800
SOLCI002653200	K03676
SOLCI002222500
SOLCI003104300
SOLCI001225300
SOLCI002650300
SOLCI007421100
SOLCI000582100	K03676
SOLCI006345900
SOLCI005438800
SOLCI003993200
SOLCI002373700
SOLCI007108500
SOLCI004773400
SOLCI000110800
SOLCI003441200
SOLCI000841500
SOLCI003685800
SOLCI002467200
SOLCI003589200
SOLCI003305000
SOLCI003053500
SOLCI007064000
SOLCI004107100
SOLCI003609200
SOLCI004172300
SOLCI004118600
SOLCI002068900
SOLCI002036700
SOLCI006130900
SOLCI001699700	K03094
SOLCI001438200
SOLCI001068600	K17497
SOLCI005805300
SOLCI007105800
SOLCI004292800
SOLCI006025800
SOLCI007478200	K08237
SOLCI007132900
SOLCI002675200	K11851
SOLCI000017600
SOLCI006802700
SOLCI006106900
SOLCI001290300
SOLCI003121200
SOLCI000565000
SOLCI002436400
SOLCI001570700
SOLCI005295700
SOLCI004911200	K09286
SOLCI006794000	K02898
SOLCI003805700	K13127
SOLCI005492400
SOLCI003249900
SOLCI005791100
SOLCI006775900
SOLCI006329700
SOLCI003356400	K00430
SOLCI001383200
SOLCI006993900
SOLCI000622900	K11982
SOLCI003920400
SOLCI001196100
SOLCI000146500
SOLCI002913100
SOLCI001183900
SOLCI002530900
SOLCI004550300
SOLCI000569500
SOLCI005134000
SOLCI000894000
SOLCI000554200
SOLCI003321700
SOLCI003203700
SOLCI005461700
SOLCI001341700
SOLCI001178300
SOLCI002264700
SOLCI002142600
SOLCI007181500	K19042
SOLCI002538000
SOLCI004796600
SOLCI001552900
SOLCI004157800
SOLCI006866300
SOLCI000857800	K10268
SOLCI004001300
SOLCI006883100
SOLCI005609200	K04733
SOLCI007515500	K01620
SOLCI001276900
SOLCI003908200
SOLCI005940200
SOLCI002755100
SOLCI005541900
SOLCI005890300
SOLCI001323300
SOLCI000881100
SOLCI000863200
SOLCI004073000
SOLCI000308400	K01094
SOLCI003753800
SOLCI000328800
SOLCI002117600
SOLCI006290400
SOLCI003591300
SOLCI004077100	K19937
SOLCI003031300
SOLCI006367400
SOLCI001375100
SOLCI003859400
SOLCI001612600
SOLCI002630200
SOLCI001782400	K14314
SOLCI007455700
SOLCI001100300
SOLCI006197200
SOLCI006736700
SOLCI003398800
SOLCI005166200
SOLCI000583500
SOLCI004168500
SOLCI002589800
SOLCI004409800
SOLCI005776500
SOLCI000567400
SOLCI005175100
SOLCI002186800
SOLCI005234000
SOLCI003110600	K14510
SOLCI006944800
SOLCI000850600
SOLCI002677300
SOLCI002213600	K15356
SOLCI000220100	K00166
SOLCI001763300
SOLCI003839200
SOLCI007477500
SOLCI000345500
SOLCI000882800
SOLCI003441000
SOLCI002689800	K02537
SOLCI005595400
SOLCI002791600
SOLCI003668900
SOLCI003302700
SOLCI006500900
SOLCI003517000
SOLCI003825600
SOLCI003207400
SOLCI000091200
SOLCI003996600
SOLCI003345200
SOLCI003956500
SOLCI001465100
SOLCI000087600
SOLCI000102600
SOLCI006764600
SOLCI003423300
SOLCI003106000
SOLCI005984100
SOLCI006647900
SOLCI002849300
SOLCI007094200
SOLCI001166600
SOLCI006667600	K11000
SOLCI004737800
SOLCI005493700
SOLCI000793700
SOLCI006438800
SOLCI005520400
SOLCI004178000	K15015
SOLCI000834400	K02636
SOLCI003455300
SOLCI001822200
SOLCI003046400	K06627
SOLCI000347700
SOLCI004715800
SOLCI006897600
SOLCI002682500
SOLCI001592100
SOLCI003289200
SOLCI002222800
SOLCI003156000
SOLCI007240700
SOLCI005612200
SOLCI001009200
SOLCI002288800
SOLCI002963600	K01051
SOLCI001592300
SOLCI007393700
SOLCI001976600
SOLCI000639000
SOLCI004499500
SOLCI006899300
SOLCI001932500
SOLCI000736500
SOLCI000594400
SOLCI007119600
SOLCI006373300
SOLCI001455100
SOLCI006200500
SOLCI002084100
SOLCI003433800
SOLCI002401800	K01723
SOLCI003271000
SOLCI005745400	K05857
SOLCI005346000
SOLCI003411600	K14510
SOLCI003898900
SOLCI003727400
SOLCI003042300
SOLCI006688000
SOLCI006895600
SOLCI006758800
SOLCI007476300
SOLCI004099700	K01662
SOLCI004569300
SOLCI001390400
SOLCI004040700
SOLCI001222200
SOLCI000329600
SOLCI006311300
SOLCI004669500
SOLCI002122900
SOLCI001979000
SOLCI001527400
SOLCI001953100
SOLCI001305900
SOLCI003447600	K09338
SOLCI000948900
SOLCI000733100
SOLCI006780900
SOLCI006298800
SOLCI004167200
SOLCI001533100
SOLCI003437000	K01230
SOLCI007045700
SOLCI003666200
SOLCI007344800
SOLCI005205000
SOLCI007409300
SOLCI001160100	K01633
SOLCI001250300	K14486
SOLCI000523000
SOLCI005725900
SOLCI001865500
SOLCI003869500
SOLCI005588800
SOLCI005721900
SOLCI006526900
SOLCI000709200	K13984
SOLCI005508000
SOLCI005314600
SOLCI004935600
SOLCI007223300
SOLCI006397000
SOLCI004638700
SOLCI006394100
SOLCI001377400
SOLCI005175900
SOLCI002368600
SOLCI003147300
SOLCI000598800
SOLCI004513400
SOLCI000282500
SOLCI000392400	K13648
SOLCI004742000
SOLCI005357600
SOLCI006928100
SOLCI005704800
SOLCI004025100	K10401
SOLCI005926900
SOLCI001293700
SOLCI002170800
SOLCI001332900
SOLCI002621200
SOLCI006150400
SOLCI006327100
SOLCI002765000
SOLCI002272200
SOLCI000975400
SOLCI006771300
SOLCI003705900
SOLCI007251700
SOLCI004684400
SOLCI003726700
SOLCI004984700
SOLCI003048800
SOLCI004808100
SOLCI006414700
SOLCI004137400
SOLCI000734400
SOLCI000239900
SOLCI004106100
SOLCI003042200
SOLCI000403600
SOLCI003145000
SOLCI006464700	K20892
SOLCI001693000
SOLCI004985800
SOLCI006241800
SOLCI006817300
SOLCI000246500
SOLCI005727000	K03549
SOLCI004162900	K09597
SOLCI000915600
SOLCI005798100
SOLCI002725200
SOLCI006858100
SOLCI004052100
SOLCI004336200
SOLCI000394300
SOLCI002202900
SOLCI004525000
SOLCI006190600
SOLCI004790900
SOLCI006566500
SOLCI003157000
SOLCI000928800
SOLCI001723600
SOLCI004001900
SOLCI003395700
SOLCI006218300
SOLCI001575000
SOLCI001797300
SOLCI001475200
SOLCI006190300
SOLCI006900500
SOLCI005553500
SOLCI005389700
SOLCI007240500
SOLCI004280300
SOLCI005136800
SOLCI007101700
SOLCI005193500
SOLCI002272600
SOLCI007165800
SOLCI004843400	K14492
SOLCI004342800
SOLCI007508600
SOLCI006345500
SOLCI003797600
SOLCI000824900
SOLCI005579800	K02736
SOLCI006162100
SOLCI001011400
SOLCI005697300
SOLCI003565300
SOLCI004336400
SOLCI001213000
SOLCI004993600
SOLCI001681800
SOLCI000451500	K15397
SOLCI004101200	K14826
SOLCI003073500	K13628
SOLCI004069100
SOLCI004280100
SOLCI005918800
SOLCI005681500	K07748
SOLCI003931000
SOLCI005556200
SOLCI003840000
SOLCI001461400
SOLCI001569200
SOLCI001353900
SOLCI001210700
SOLCI000800400
SOLCI000665600
SOLCI004892500
SOLCI002751700
SOLCI000539700
SOLCI002246000
SOLCI006198300
SOLCI000880700
SOLCI001610500
SOLCI005985400
SOLCI002885300
SOLCI004914900
SOLCI006097900
SOLCI005955100
SOLCI003350900
SOLCI004744400
SOLCI004697000
SOLCI003592400
SOLCI006854300
SOLCI000842500
SOLCI006140500	K14485
SOLCI003138700
SOLCI002527400
SOLCI002938900
SOLCI000635300	K03660
SOLCI001188900
SOLCI004092200
SOLCI005596700
SOLCI007212700
SOLCI001194800
SOLCI002223400
SOLCI002281800
SOLCI000526400
SOLCI000752800
SOLCI004834100
SOLCI006371600
SOLCI007342600
SOLCI003164900
SOLCI006237900	K12617
SOLCI003384700
SOLCI002453800
SOLCI006560100	K09458
SOLCI006532900
SOLCI007266300
SOLCI002091600	K14488
SOLCI004634400
SOLCI006086400
SOLCI002029600
SOLCI004790100	K05863
SOLCI005314000
SOLCI002483000
SOLCI000303000
SOLCI001803700
SOLCI003458600
SOLCI003439700
SOLCI007061600
SOLCI003238200
SOLCI003894000	K05765
SOLCI001487000
SOLCI006104600
SOLCI004380200
SOLCI001173500	K09458
SOLCI003397900
SOLCI006867500
SOLCI001018800
SOLCI004235300
SOLCI005377400
SOLCI006646500
SOLCI001529300
SOLCI000449600
SOLCI001504000
SOLCI000818200
SOLCI003726300
SOLCI004016800	K06110
SOLCI005786900
SOLCI004695600
SOLCI006061600
SOLCI006666000
SOLCI001140500
SOLCI001520500
SOLCI005325600
SOLCI004287000
SOLCI001614400
SOLCI003739100
SOLCI004665500	K14802
SOLCI006816900
SOLCI002918200
SOLCI000491100
SOLCI004587100
SOLCI000862900
SOLCI005033300
SOLCI002196500
SOLCI006751000
SOLCI003062300
SOLCI000001400
SOLCI002052100
SOLCI007478900
SOLCI006820900
SOLCI005375700
SOLCI003725800
SOLCI003403900
SOLCI005122900
SOLCI001088400
SOLCI004970300
SOLCI004595000
SOLCI002194900
SOLCI001588400	K12622
SOLCI001854900
SOLCI005288300
SOLCI005284200
SOLCI004113000
SOLCI001024300
SOLCI003528300
SOLCI002263900
SOLCI002253400
SOLCI005105600
SOLCI007422800
SOLCI005176600
SOLCI002151200
SOLCI004557700
SOLCI007504200	K02882
SOLCI006853000
SOLCI004652600
SOLCI007090900
SOLCI007207300
SOLCI005528200
SOLCI007353000
SOLCI000535700
SOLCI003259900	K13126
SOLCI002771300
SOLCI000169300
SOLCI000670000
SOLCI006222500
SOLCI007382700
SOLCI003194100
SOLCI003759500
SOLCI006288900	K03123
SOLCI002543600
SOLCI003582400
SOLCI006218800
SOLCI006287100
SOLCI003618200
SOLCI005511400
SOLCI003481300
SOLCI002309100
SOLCI004067400
SOLCI005575800
SOLCI001567900
SOLCI003362100
SOLCI002984500
SOLCI000072300
SOLCI002097900
SOLCI003194700
SOLCI004969900
SOLCI004781200
SOLCI000827700
SOLCI006446200
SOLCI002208100
SOLCI006107400
SOLCI000173300
SOLCI001507100
SOLCI005958000
SOLCI003777700
SOLCI003325400
SOLCI005755700
SOLCI006136100
SOLCI006694000
SOLCI007025000
SOLCI007473900
SOLCI004802000
SOLCI002123100
SOLCI001711200
SOLCI003360600
SOLCI000439300
SOLCI007065900
SOLCI006139400
SOLCI001977000
SOLCI002759000
SOLCI002820400	K11971
SOLCI001557300
SOLCI006856800
SOLCI002178400
SOLCI004023700
SOLCI004962700
SOLCI005349100
SOLCI000531400
SOLCI001739100
SOLCI005883600
SOLCI004657500
SOLCI007415500
SOLCI003869800
SOLCI005819400
SOLCI000899800
SOLCI001701000
SOLCI004459700	K03671
SOLCI006987600
SOLCI001946300	K10842
SOLCI006884400	K09503
SOLCI001623300
SOLCI002098200
SOLCI001142600
SOLCI002953600
SOLCI006097100
SOLCI003638600
SOLCI001654700
SOLCI000544700
SOLCI006219200
SOLCI000883200
SOLCI005116500
SOLCI005164000
SOLCI003573800
SOLCI004189500	K17794
SOLCI002351400
SOLCI000750500
SOLCI001290600
SOLCI005872300	K07937
SOLCI006948400
SOLCI000473500	K07910
SOLCI006767400
SOLCI004943000
SOLCI007237700
SOLCI000309600
SOLCI004076900
SOLCI005429000	K13161
SOLCI000870500
SOLCI003849600	K20720
SOLCI000075400
SOLCI004956800
SOLCI001227000	K20367
SOLCI006083400
SOLCI003092100	K08675
SOLCI000902300
SOLCI005946100
SOLCI000207700	K10712
SOLCI007267100
SOLCI005495900
SOLCI001220300
SOLCI001193500	K03869
SOLCI002397200
SOLCI005880000	K11841
SOLCI000752300	K10406
SOLCI003813300
SOLCI006904100
SOLCI001001800
SOLCI003279900
SOLCI004536000
SOLCI005623800
SOLCI007375200
SOLCI005468800
SOLCI006300200
SOLCI004038500
SOLCI001915400
SOLCI004625500	K10609
SOLCI007339400
SOLCI004053000
SOLCI007481600
SOLCI006165800
SOLCI004279500	K03843
SOLCI005941100
SOLCI004733400
SOLCI004911400
SOLCI005256800
SOLCI001807500
SOLCI003612900
SOLCI001675600
SOLCI001746200
SOLCI003822900
SOLCI000433200
SOLCI007375800
SOLCI002666700
SOLCI001534400
SOLCI002287200
SOLCI004499700
SOLCI005683700
SOLCI005720300
SOLCI001626100
SOLCI002294300
SOLCI001128000
SOLCI007160500
SOLCI006962100
SOLCI005728900
SOLCI004644200
SOLCI001160200
SOLCI005300200
SOLCI003443200
SOLCI005587200
SOLCI003543800
SOLCI001201400
SOLCI000923200
SOLCI001485900
SOLCI001615400
SOLCI003060800	K00696
SOLCI005476100
SOLCI001613400
SOLCI000649200	K07466
SOLCI000212100
SOLCI005229800
SOLCI000415000
SOLCI006536200
SOLCI007247300
SOLCI003708900
SOLCI003062900
SOLCI005822400
SOLCI006009200
SOLCI004140500
SOLCI001985400
SOLCI006452100
SOLCI002978200	K02893
SOLCI002161800
SOLCI000396900
SOLCI001919500
SOLCI000062300
SOLCI003680500
SOLCI007108900
SOLCI006974600
SOLCI004846800
SOLCI001759700
SOLCI001362600
SOLCI002337300
SOLCI000773800
SOLCI002627300
SOLCI002991700
SOLCI005247300
SOLCI000858000	K01051
SOLCI004798500
SOLCI006482900
SOLCI005128800
SOLCI005123800
SOLCI005070000	K01184
SOLCI005908000
SOLCI002043900	K09422
SOLCI003096700	K13348
SOLCI003769900
SOLCI002147900
SOLCI000079800
SOLCI003766300	K14488
SOLCI002536100
SOLCI003572900	K13174
SOLCI003298300
SOLCI001103600
SOLCI001504900
SOLCI003109600
SOLCI002899800
SOLCI005945100
SOLCI006755500	K04733
SOLCI003531400
SOLCI005517700	K10758
SOLCI004176700
SOLCI004443700
SOLCI006991700
SOLCI006731400
SOLCI002176800
SOLCI001898000
SOLCI003631900
SOLCI006400100
SOLCI001944300
SOLCI005611600
SOLCI002522200
SOLCI000861100
SOLCI002663400
SOLCI001080300	K16732
SOLCI001025200
SOLCI002188100
SOLCI006725000
SOLCI005835100
SOLCI006267900
SOLCI003604400
SOLCI003952100	K13412
SOLCI004240700
SOLCI001748900
SOLCI005404800
SOLCI000534000
SOLCI000600500
SOLCI001025700
SOLCI002271800
SOLCI005236800
SOLCI001962000
SOLCI007325000	K11968
SOLCI000934500
SOLCI002674700	K03035
SOLCI002165700	K01231
SOLCI002249600
SOLCI003386700
SOLCI000525100
SOLCI002247900
SOLCI006005100
SOLCI002203200
SOLCI004713700
SOLCI004351500
SOLCI002509600
SOLCI001422900
SOLCI003399300
SOLCI007272900
SOLCI002484100
SOLCI004660800
SOLCI001981300
SOLCI006699600
SOLCI003795900
SOLCI003726400
SOLCI002305500
SOLCI004745400
SOLCI002124300
SOLCI003853200
SOLCI003394400
SOLCI004950900
SOLCI000082800
SOLCI007237900
SOLCI007127500
SOLCI000587200
SOLCI002826900
SOLCI006308000
SOLCI003676400
SOLCI005348300
SOLCI001895500
SOLCI000026800
SOLCI001010900	K14006
SOLCI003082900
SOLCI007532100
SOLCI007080600
SOLCI005975200
SOLCI004351300
SOLCI000280900
SOLCI000727600	K15378
SOLCI000893100
SOLCI005688300
SOLCI006592300
SOLCI003275200	K01648
SOLCI004401000
SOLCI000364500
SOLCI001982700
SOLCI007048700
SOLCI002448600
SOLCI003983000
SOLCI004953300
SOLCI002153400
SOLCI003504600
SOLCI000009500
SOLCI005890900
SOLCI002620600
SOLCI005442100
SOLCI001042800
SOLCI000606100
SOLCI001731600
SOLCI002484600
SOLCI002914000
SOLCI005990500	K06207
SOLCI002938000
SOLCI000801600	K00020
SOLCI007458000	K14568
SOLCI006134100
SOLCI005530300
SOLCI001192800
SOLCI002802600
SOLCI007089900
SOLCI003063600
SOLCI004416200
SOLCI003535500
SOLCI002940900
SOLCI003676100	K11438
SOLCI004521200
SOLCI006010000
SOLCI001350800
SOLCI002713100
SOLCI003029200
SOLCI005430700	K03327
SOLCI003626200
SOLCI002112500
SOLCI004808800
SOLCI001327600
SOLCI000574200
SOLCI006583300	K10736
SOLCI004818100
SOLCI005543100
SOLCI006826900
SOLCI002580300
SOLCI004920600
SOLCI002254900
SOLCI005042000	K20456
SOLCI003137200
SOLCI005284100	K14488
SOLCI006940200
SOLCI002910300
SOLCI002882700
SOLCI004647300
SOLCI002173000
SOLCI002662100
SOLCI007165100
SOLCI003854800
SOLCI002549500
SOLCI004676100
SOLCI001589500
SOLCI004336600
SOLCI000727900
SOLCI000412500
SOLCI006997700
SOLCI002239100
SOLCI007504300
SOLCI002626200
SOLCI004205500	K00948
SOLCI006690600
SOLCI003233900
SOLCI000007200	K15032
SOLCI002482200	K02927
SOLCI002021800
SOLCI004302100
SOLCI001635900
SOLCI000959000
SOLCI004078800
SOLCI007454200
SOLCI004019900
SOLCI004373000
SOLCI001682900
SOLCI006903500
SOLCI005077800
SOLCI001933400
SOLCI001257200	K03188
SOLCI006149100
SOLCI001209600
SOLCI005586400
SOLCI002283900
SOLCI004313500
SOLCI004345100	K01759
SOLCI004681900
SOLCI004176800
SOLCI000964900
SOLCI003056700
SOLCI004581500
SOLCI002840100
SOLCI000647300
SOLCI003653500
SOLCI003655900
SOLCI006358300	K00430
SOLCI003442800
SOLCI001889800
SOLCI001601300
SOLCI002836300
SOLCI006004700
SOLCI005664600	K00432
SOLCI007127000
SOLCI006804000
SOLCI005321400
SOLCI007109100
SOLCI007328700
SOLCI003756300
SOLCI002540100
SOLCI000576200
SOLCI006250700
SOLCI001492500
SOLCI000349500
SOLCI000017400
SOLCI005234200
SOLCI000794900
SOLCI001337900
SOLCI006129800	K03809
SOLCI007308100
SOLCI002485800
SOLCI007211300
SOLCI006913400
SOLCI000202100
SOLCI002742900	K04505
SOLCI001693700
SOLCI005260400
SOLCI002925500
SOLCI001343900	K01247
SOLCI004882600
SOLCI002863000
SOLCI003344300	K09489
SOLCI004683400
SOLCI004693400
SOLCI005017300
SOLCI003975300
SOLCI004263000
SOLCI000768600
SOLCI000962400
SOLCI005017100
SOLCI002405200
SOLCI005763900
SOLCI000653000
SOLCI003883100
SOLCI002451100
SOLCI005803800
SOLCI006973100
SOLCI002669400
SOLCI005785000	K02904
SOLCI000766900
SOLCI002462200
SOLCI004729200
SOLCI003277400
SOLCI004299500
SOLCI002526600
SOLCI006524000
SOLCI001085600
SOLCI005623200	K02728
SOLCI001200400
SOLCI000271900
SOLCI006140200
SOLCI005915300
SOLCI001587400
SOLCI006283200
SOLCI003733800
SOLCI006153500
SOLCI005093300
SOLCI003151000
SOLCI006452500
SOLCI005500300
SOLCI003809100	K13354
SOLCI005824600
SOLCI002478400	K17292
SOLCI001075400
SOLCI007268700
SOLCI000705800
SOLCI003426500
SOLCI006164100
SOLCI001198400
SOLCI001392200
SOLCI001004800
SOLCI007142800
SOLCI003927800
SOLCI004311300
SOLCI007269900
SOLCI000544000
SOLCI005741400
SOLCI004976800
SOLCI003066700
SOLCI004090600	K00868
SOLCI007003000
SOLCI001250400	K06638
SOLCI005819000
SOLCI006154500
SOLCI007123200	K08867
SOLCI005575900
SOLCI000097700
SOLCI000527900
SOLCI004811900
SOLCI002175700	K07562
SOLCI004027800
SOLCI006491500
SOLCI005204700	K01759
SOLCI002404200	K00919
SOLCI004267100
SOLCI001318100
SOLCI005911800
SOLCI004361700
SOLCI005944300
SOLCI002885600
SOLCI000230400
SOLCI000042800
SOLCI004059700
SOLCI002498400	K17964
SOLCI002553700
SOLCI004294400
SOLCI004685500	K05758
SOLCI000188800
SOLCI006730700
SOLCI001851900
SOLCI005726600
SOLCI002209300
SOLCI004495200
SOLCI006229800
SOLCI001061500
SOLCI000355900
SOLCI007238200
SOLCI002773600
SOLCI003489700	K02942
SOLCI000540100
SOLCI000968700
SOLCI007129500
SOLCI001712400
SOLCI005960200
SOLCI000475700
SOLCI000858700
SOLCI005200100	K08909
SOLCI003103700
SOLCI002006400
SOLCI002229700
SOLCI005858500
SOLCI006057200
SOLCI002540000
SOLCI003350500
SOLCI002160700
SOLCI004440900
SOLCI003304000
SOLCI002948200
SOLCI001025800
SOLCI002632800
SOLCI006055900
SOLCI004610100
SOLCI001737800	K13448
SOLCI006700900	K17541
SOLCI006450300
SOLCI005677500	K14775
SOLCI001929200
SOLCI003243300
SOLCI007511000
SOLCI006239500
SOLCI002545600
SOLCI004533700
SOLCI001699500	K04733
SOLCI003207700	K02178
SOLCI002101100
SOLCI005455600
SOLCI003216700
SOLCI001797000
SOLCI004103200
SOLCI001955400
SOLCI003342800
SOLCI004816800
SOLCI001540100
SOLCI005167100	K21354
SOLCI004509800
SOLCI001973300
SOLCI002462300
SOLCI000059300
SOLCI000338400
SOLCI002018500	K02258
SOLCI003060100
SOLCI007508700	K08741
SOLCI005085000
SOLCI006711100
SOLCI006747400	K19355
SOLCI004149300
SOLCI000003800
SOLCI001214800
SOLCI004368800
SOLCI004085800
SOLCI003315200
SOLCI000949600
SOLCI000089100	K00430
SOLCI006385700
SOLCI002839900
SOLCI004603300
SOLCI006625500
SOLCI003661900	K08679
SOLCI004609300
SOLCI002331300
SOLCI004530200
SOLCI003279800
SOLCI006329900
SOLCI003886800
SOLCI006014800
SOLCI002067600
SOLCI000021600
SOLCI004356700
SOLCI003971500
SOLCI006852500
SOLCI004059500
SOLCI003275600	K03083
SOLCI007101400
SOLCI001651800
SOLCI004933200
SOLCI001885500
SOLCI005449300
SOLCI004339600
SOLCI002343500
SOLCI006517500
SOLCI003689100
SOLCI003785600
SOLCI005341000
SOLCI007316500
SOLCI005513400
SOLCI007481100	K01802
SOLCI003504300
SOLCI002159000
SOLCI001849500
SOLCI001088100
SOLCI004904300
SOLCI004618400
SOLCI003627100
SOLCI005790900
SOLCI001916200	K20368
SOLCI005004900
SOLCI001608000
SOLCI003385300
SOLCI002233500
SOLCI005988400
SOLCI000609300
SOLCI002535200	K16297
SOLCI002591500
SOLCI006242900
SOLCI006987800
SOLCI007291200
SOLCI000437300
SOLCI003498600
SOLCI006917400
SOLCI003056100	K13137
SOLCI001283900	K15305
SOLCI003430400
SOLCI006183400
SOLCI002073200
SOLCI003813400
SOLCI006781500
SOLCI004050100
SOLCI004455900
SOLCI003948700
SOLCI004216400
SOLCI006554400
SOLCI007104300
SOLCI004392300
SOLCI000724100
SOLCI001911500
SOLCI003859800
SOLCI003470400
SOLCI003371900
SOLCI001707100
SOLCI004178200
SOLCI006355000
SOLCI005154200
SOLCI007297100
SOLCI006193000
SOLCI001219200
SOLCI003831400
SOLCI005591700
SOLCI004200500	K20003
SOLCI002604000
SOLCI004233900
SOLCI001548500
SOLCI004690900
SOLCI004017400
SOLCI004858200
SOLCI005080200	K07195
SOLCI002307700
SOLCI006073000
SOLCI003566600
SOLCI001789600
SOLCI006094600
SOLCI005351400	K03236
SOLCI000255800
SOLCI002084700
SOLCI004415600
SOLCI005978400
SOLCI001952200
SOLCI003849500
SOLCI000962800
SOLCI003415100
SOLCI002837100	K10589
SOLCI000517200
SOLCI007312500
SOLCI003628700
SOLCI005303100	K13348
SOLCI006687600
SOLCI001143700
SOLCI000278900	K17710
SOLCI007026400	K03014
SOLCI001355200
SOLCI000889800
SOLCI002511500
SOLCI000697200
SOLCI001852800
SOLCI001175300
SOLCI002848400
SOLCI002764000
SOLCI002179400	K13496
SOLCI007208100
SOLCI005453100
SOLCI004907600
SOLCI006506000
SOLCI006991300	K10717
SOLCI001941200
SOLCI006257000
SOLCI000463700
SOLCI002840500
SOLCI004569500
SOLCI003028300
SOLCI002699700
SOLCI006099200	K14490
SOLCI007207100
SOLCI005898900
SOLCI005318000
SOLCI004895800	K11270
SOLCI004041800
SOLCI002736400
SOLCI001795200
SOLCI000823200
SOLCI005451800	K14484
SOLCI003432100
SOLCI002118700
SOLCI006760700
SOLCI004389500
SOLCI006687900
SOLCI000836100
SOLCI000655900
SOLCI000915400
SOLCI007432100
SOLCI007240100	K01868
SOLCI006322800	K04733
SOLCI004518200
SOLCI000582600
SOLCI000570200
SOLCI000373900
SOLCI006249200
SOLCI003007500	K20363
SOLCI004894800
SOLCI001353800
SOLCI002144700
SOLCI001820200
SOLCI000386600
SOLCI001171800
SOLCI004604400
SOLCI004984100
SOLCI007155800
SOLCI000070600
SOLCI006235500
SOLCI000270700
SOLCI002174100	K13789
SOLCI006795200
SOLCI007460700
SOLCI002779900	K20628
SOLCI005613500
SOLCI000134600	K20043
SOLCI001113800
SOLCI002329500
SOLCI000057500
SOLCI005163100
SOLCI000432400
SOLCI000328100
SOLCI005740500
SOLCI003719300
SOLCI001988600
SOLCI006622500
SOLCI006326900
SOLCI003499500
SOLCI004134100
SOLCI004984600
SOLCI004801100
SOLCI005665300
SOLCI000994200
SOLCI001599200
SOLCI004626900
SOLCI000101400
SOLCI007258100	K09377
SOLCI003872800
SOLCI004007700
SOLCI005178500
SOLCI007173200
SOLCI005037000
SOLCI003773400
SOLCI003873700	K04122
SOLCI000861600
SOLCI000901200
SOLCI005274900
SOLCI002068400
SOLCI007304600
SOLCI006707000
SOLCI003304400
SOLCI003311600
SOLCI001020200
SOLCI003059200
SOLCI001952600
SOLCI007024100
SOLCI006628700	K09872
SOLCI003034100
SOLCI007210800
SOLCI003232900
SOLCI006391800
SOLCI004884100
SOLCI003119200
SOLCI004172600
SOLCI005728300
SOLCI002689700
SOLCI007363500
SOLCI002834400
SOLCI006853300
SOLCI005722300
SOLCI006658400
SOLCI000317200
SOLCI006346100
SOLCI001617500
SOLCI002503600	K12737
SOLCI001899000
SOLCI003606000
SOLCI001316500
SOLCI003904400
SOLCI006603300
SOLCI006679200
SOLCI004741800
SOLCI004922000
SOLCI000895400
SOLCI000716100
SOLCI003138500
SOLCI004042200
SOLCI003667700	K09843
SOLCI001549900
SOLCI004587800	K17964
SOLCI006423100
SOLCI000549200
SOLCI001501900
SOLCI005383700
SOLCI004139900
SOLCI000324400
SOLCI007325900
SOLCI005576500
SOLCI003463700
SOLCI000010200
SOLCI003383000
SOLCI000718900
SOLCI003617800
SOLCI000088600
SOLCI000065800
SOLCI005488800
SOLCI006266400
SOLCI003188400	K08827
SOLCI003510500
SOLCI002690100
SOLCI000130600	K01213
SOLCI001124300
SOLCI007338300
SOLCI005203200	K07441
SOLCI006920400
SOLCI007260700
SOLCI000888600
SOLCI003299100
SOLCI005982000
SOLCI006030600	K01602
SOLCI004852500
SOLCI007240800
SOLCI003928900
SOLCI004378000
SOLCI000477700
SOLCI000493000
SOLCI005927900
SOLCI004267200
SOLCI007473600
SOLCI007446000	K02995
SOLCI004441900
SOLCI004659400
SOLCI002192600
SOLCI005984800
SOLCI005495700
SOLCI003160700
SOLCI005684400
SOLCI006867300
SOLCI007459400
SOLCI004044300	K01728
SOLCI001737600
SOLCI004802500
SOLCI002688300
SOLCI000008300
SOLCI000930500	K08955
SOLCI002637900
SOLCI004301900
SOLCI001546100
SOLCI004571700
SOLCI005059000
SOLCI001206800
SOLCI005936800	K18195
SOLCI004588200
SOLCI002663100
SOLCI005078500
SOLCI001208200
SOLCI004580100	K03032
SOLCI007254900
SOLCI002618400
SOLCI001060100
SOLCI002031300
SOLCI000241800
SOLCI005700000
SOLCI003551600	K21354
SOLCI005799600
SOLCI003393100
SOLCI002651000
SOLCI001193800	K05658
SOLCI002737800
SOLCI007445100
SOLCI001911200
SOLCI000062600
SOLCI005088900
SOLCI006533100
SOLCI001809600
SOLCI000271800
SOLCI001399400
SOLCI006199700
SOLCI007470600
SOLCI000032300
SOLCI003515400
SOLCI002870500	K01054
SOLCI001194200
SOLCI003592600
SOLCI002735600	K19747
SOLCI001064400
SOLCI004888100
SOLCI006403900
SOLCI000677400
SOLCI005651000
SOLCI002669600
SOLCI005103200
SOLCI006018500
SOLCI004287800
SOLCI002515300
SOLCI001985500
SOLCI005989300
SOLCI004487100
SOLCI006841100
SOLCI000180500
SOLCI005089000
SOLCI000329400
SOLCI007346600	K00847
SOLCI001454200	K01661
SOLCI006444000
SOLCI002936200	K01728
SOLCI006785800	K11584
SOLCI005473300
SOLCI003221700
SOLCI001917200
SOLCI001370900
SOLCI003623600
SOLCI001272900
SOLCI004720900
SOLCI000858800
SOLCI001328500
SOLCI003280400
SOLCI007019100
SOLCI005502500
SOLCI006252300
SOLCI007455400
SOLCI005359300
SOLCI005732900
SOLCI006623200
SOLCI003304200
SOLCI003405700
SOLCI000914000
SOLCI002758400
SOLCI007450500
SOLCI006139200	K02949
SOLCI003086800
SOLCI005171800
SOLCI001983500
SOLCI006422700
SOLCI006951000
SOLCI005713300
SOLCI006209900
SOLCI003474000
SOLCI003231300
SOLCI003569600
SOLCI003876100
SOLCI007242100	K14638
SOLCI003160600
SOLCI006837600
SOLCI007045000
SOLCI002646700
SOLCI005644900
SOLCI003659700	K04078
SOLCI003731900
SOLCI007070500
SOLCI007511800	K13946
SOLCI001801200
SOLCI001246900	K10357
SOLCI003970200
SOLCI004237300
SOLCI002197400
SOLCI007524400
SOLCI005938000
SOLCI002454600
SOLCI005025600
SOLCI006532700
SOLCI005874500
SOLCI002023400
SOLCI000786800
SOLCI001387100
SOLCI001279000
SOLCI006794300
SOLCI004538400
SOLCI002218100	K00815
SOLCI003958900
SOLCI003228900
SOLCI005487400
SOLCI002434000
SOLCI001111000
SOLCI000521300
SOLCI001592500
SOLCI006214900
SOLCI001562800
SOLCI004226400
SOLCI004170800
SOLCI000983600
SOLCI001790600	K14396
SOLCI001931400
SOLCI004681500
SOLCI000351500
SOLCI005020600
SOLCI000621700
SOLCI000076600
SOLCI003099700
SOLCI003211100
SOLCI007462900
SOLCI001746700
SOLCI005780700
SOLCI006957200
SOLCI002602300
SOLCI005694400
SOLCI002642300
SOLCI001685100
SOLCI007220900
SOLCI002844900
SOLCI006875200
SOLCI000150200
SOLCI001897000
SOLCI005706900
SOLCI001526800
SOLCI000730200
SOLCI001632700	K13201
SOLCI001211100
SOLCI001723700
SOLCI003776100
SOLCI001385300
SOLCI007416400
SOLCI000322900
SOLCI003168400
SOLCI001913500
SOLCI003827400
SOLCI005074600
SOLCI004917900
SOLCI003667000
SOLCI000302300
SOLCI001139900
SOLCI002606400
SOLCI003319800
SOLCI003638500
SOLCI004324300
SOLCI007199900
SOLCI000190100
SOLCI003111400
SOLCI005442200
SOLCI005780300
SOLCI007060500
SOLCI006753700
SOLCI006641000
SOLCI004534200	K09481
SOLCI000543600
SOLCI006058000
SOLCI003133200
SOLCI002467400
SOLCI001996400
SOLCI001181000
SOLCI002751400	K03575
SOLCI000069300
SOLCI003506900
SOLCI006418900
SOLCI001488500	K01728
SOLCI006562800
SOLCI001202300
SOLCI002516300
SOLCI003206800	K08869
SOLCI003956900	K01883
SOLCI000591300
SOLCI004674200
SOLCI006137100
SOLCI003094400
SOLCI002310700
SOLCI004891300
SOLCI005939900
SOLCI001004700
SOLCI000684400
SOLCI003751700	K21418
SOLCI003488400
SOLCI006763300
SOLCI001830000
SOLCI004398300
SOLCI007267400
SOLCI004253800	K00876
SOLCI004685300
SOLCI000541500
SOLCI005851600
SOLCI000270800	K05658
SOLCI002460800
SOLCI005590100
SOLCI000822400
SOLCI002335600
SOLCI001980400	K02639
SOLCI003484000
SOLCI004037900
SOLCI005970600	K04567
SOLCI002100800
SOLCI004740500
SOLCI000619700
SOLCI002763800
SOLCI001945000
SOLCI006009500
SOLCI006957100
SOLCI007106900
SOLCI006459800
SOLCI004139700
SOLCI005473600
SOLCI006691100
SOLCI004705600
SOLCI004334900	K04368
SOLCI002131200
SOLCI000986500	K05356
SOLCI001196300
SOLCI006072100
SOLCI006679700
SOLCI000913900
SOLCI007185500
SOLCI004699500
SOLCI006212300
SOLCI006088000
SOLCI003470000
SOLCI003813900	K15040
SOLCI000575200
SOLCI006592600
SOLCI001409200
SOLCI005817600
SOLCI000453400
SOLCI007498800
SOLCI007436000
SOLCI005094300
SOLCI003448000
SOLCI001738600
SOLCI005144000	K02140
SOLCI004253200
SOLCI001394500
SOLCI002506800
SOLCI002410600
SOLCI005174800
SOLCI001964000
SOLCI003079900
SOLCI001867500	K03872
SOLCI003618800
SOLCI006206100
SOLCI006184900
SOLCI003601600
SOLCI006268300
SOLCI000862200
SOLCI003983400
SOLCI003754800
SOLCI003363200
SOLCI004613500
SOLCI002733300
SOLCI004523200	K02865
SOLCI000834700
SOLCI002734700
SOLCI003286800
SOLCI003349700
SOLCI004034200
SOLCI005114100	K00029
SOLCI000456400	K14454
SOLCI003482600	K11000
SOLCI004414800
SOLCI003511100
SOLCI006444500
SOLCI003986200
SOLCI003570400
SOLCI005860800
SOLCI000595300
SOLCI001840500
SOLCI001621300
SOLCI005201800
SOLCI004262000
SOLCI001837100
SOLCI005561100
SOLCI004644700
SOLCI001449300
SOLCI006803300
SOLCI003664900
SOLCI002207200	K17991
SOLCI005441600
SOLCI007259800
SOLCI007014700
SOLCI004110300
SOLCI006925600
SOLCI003873900
SOLCI005066300
SOLCI006979400
SOLCI006986300
SOLCI002443700
SOLCI001765700
SOLCI000127800
SOLCI002025800
SOLCI002499800
SOLCI007454600
SOLCI005105400
SOLCI005871300
SOLCI006906600
SOLCI000795200
SOLCI002558800	K13335
SOLCI003436000
SOLCI004345200
SOLCI003743400
SOLCI003743900
SOLCI001872900
SOLCI005480100
SOLCI001608700
SOLCI000320200
SOLCI003071700
SOLCI001614200
SOLCI003728000
SOLCI005726900
SOLCI004809300
SOLCI005890000
SOLCI007277300
SOLCI004988000
SOLCI001839600
SOLCI000393200	K08235
SOLCI005192300	K05605
SOLCI001509800
SOLCI004363100
SOLCI003314200	K14325
SOLCI001001400
SOLCI007400100
SOLCI004379400	K05605
SOLCI002732900
SOLCI002784200
SOLCI007445500
SOLCI003562400
SOLCI004466400
SOLCI004883000
SOLCI006494000
SOLCI006486400
SOLCI001765800
SOLCI004343500
SOLCI000239400
SOLCI001942400
SOLCI004147800
SOLCI004533000
SOLCI005096400	K04733
SOLCI006133800	K02261
SOLCI000956800
SOLCI001525600
SOLCI004197400
SOLCI002795900
SOLCI000357700
SOLCI000791700
SOLCI004002400
SOLCI003037200
SOLCI004260400
SOLCI002065900
SOLCI000556400
SOLCI002478700
SOLCI007028300
SOLCI002056100
SOLCI002606300
SOLCI004889200
SOLCI002261100
SOLCI000918200
SOLCI006149300
SOLCI005388600
SOLCI007261200
SOLCI003980300
SOLCI007431200
SOLCI001957600
SOLCI002851000
SOLCI007433100
SOLCI004573800
SOLCI005481200
SOLCI004572300
SOLCI005141500
SOLCI007064600
SOLCI003283900
SOLCI003147100
SOLCI000868800
SOLCI006888300
SOLCI007488000
SOLCI004525400
SOLCI005703000
SOLCI001468100
SOLCI001561600
SOLCI002672500
SOLCI003232100
SOLCI004907700
SOLCI000481400
SOLCI000803800
SOLCI000049100
SOLCI003047100
SOLCI002423300
SOLCI000733900
SOLCI007528500
SOLCI001348700
SOLCI005083900
SOLCI004249500
SOLCI000043300
SOLCI005854900
SOLCI004048800
SOLCI000828400
SOLCI004950800
SOLCI002934000
SOLCI001096600
SOLCI000377000
SOLCI003253400
SOLCI003678100
SOLCI006132500
SOLCI004228100
SOLCI007177800
SOLCI005145500	K06990
SOLCI006741300
SOLCI007150300
SOLCI001049400
SOLCI003002400	K11968
SOLCI005486600
SOLCI001743300
SOLCI002342600
SOLCI004394400	K00975
SOLCI007093300
SOLCI005456000
SOLCI002499600	K09548
SOLCI006600200
SOLCI002523300
SOLCI001695300
SOLCI004833700	K14840
SOLCI001917300
SOLCI006349700
SOLCI000190400
SOLCI006108200
SOLCI007120700
SOLCI001012600
SOLCI003468600
SOLCI004832200	K10746
SOLCI000746000
SOLCI005876200
SOLCI003813500
SOLCI000444000
SOLCI003353700	K01956
SOLCI000028600
SOLCI001421200
SOLCI000307000
SOLCI004891000
SOLCI001414100
SOLCI006980900
SOLCI000607000
SOLCI005569100
SOLCI006702300	K05658
SOLCI004832000	K11251
SOLCI005458700
SOLCI004750400
SOLCI000856800
SOLCI007514100
SOLCI005404100	K13162
SOLCI001687700
SOLCI007358800
SOLCI003630200
SOLCI004372000
SOLCI004075300
SOLCI006217300
SOLCI003351300
SOLCI004866700
SOLCI007427100
SOLCI003253800
SOLCI001416400
SOLCI002660500
SOLCI002840200
SOLCI000316300
SOLCI005351500
SOLCI004193600
SOLCI004291400
SOLCI005069900
SOLCI001839100
SOLCI003067400
SOLCI000998600	K02266
SOLCI007491800
SOLCI002183000
SOLCI000446100
SOLCI001043900
SOLCI006078500
SOLCI006096200
SOLCI006282600
SOLCI002511200
SOLCI006820300
SOLCI004160900
SOLCI006860500
SOLCI003518000
SOLCI005343300
SOLCI006674600
SOLCI001822300
SOLCI000860600
SOLCI000854700
SOLCI000654900
SOLCI003406900
SOLCI001144600	K05605
SOLCI006740200
SOLCI006352800
SOLCI003928500	K17525
SOLCI002793800	K12897
SOLCI002694000
SOLCI005561800
SOLCI004781400
SOLCI006328700
SOLCI004898400
SOLCI001387000
SOLCI001099600
SOLCI004148800
SOLCI005227700	K03283
SOLCI003904600
SOLCI006362600
SOLCI003635900
SOLCI004058900
SOLCI002246200
SOLCI003712700
SOLCI004285200
SOLCI005115000
SOLCI004299000
SOLCI000624200
SOLCI003722800	K03350
SOLCI005204900
SOLCI003060300
SOLCI002796000
SOLCI006547200
SOLCI002453000	K15032
SOLCI007015300
SOLCI006332100
SOLCI007155900
SOLCI005564500
SOLCI007065200
SOLCI001335700
SOLCI005040400	K04710
SOLCI006882700
SOLCI000845100
SOLCI002919400
SOLCI000614700
SOLCI004418800	K12160
SOLCI004639900
SOLCI003605000
SOLCI005631800
SOLCI005450200
SOLCI007345000
SOLCI003631300
SOLCI005280200
SOLCI001007100
SOLCI006318600
SOLCI002975200	K00134
SOLCI004810900
SOLCI005100000
SOLCI002316400
SOLCI001038400
SOLCI005963100
SOLCI003816000
SOLCI002189100
SOLCI001157700
SOLCI006405600
SOLCI000977500
SOLCI007165000	K15014
SOLCI007088700
SOLCI003427500
SOLCI000566700
SOLCI004501800
SOLCI006187200
SOLCI006035000	K19893
SOLCI003790200
SOLCI003002700
SOLCI003159200
SOLCI001166100
SOLCI001455400	K00036
SOLCI007393200
SOLCI004506400	K15102
SOLCI000026400
SOLCI007504500
SOLCI003670500
SOLCI002410800
SOLCI002546900	K10775
SOLCI006218200
SOLCI003371000	K08492
SOLCI007404300
SOLCI003119400
SOLCI003934800
SOLCI004229600
SOLCI004164900
SOLCI002671100
SOLCI003910500
SOLCI005574500
SOLCI002507600
SOLCI001147700
SOLCI007175600
SOLCI004094400
SOLCI005833200
SOLCI005497600
SOLCI000992800
SOLCI006148300
SOLCI003993000
SOLCI003975900
SOLCI002259500
SOLCI000539300
SOLCI005165400
SOLCI005695400
SOLCI007288300	K19995
SOLCI006600100
SOLCI000964000
SOLCI004582900
SOLCI002017700	K18211
SOLCI000661800
SOLCI004588800
SOLCI006250900
SOLCI007228400
SOLCI005627000
SOLCI006835900
SOLCI005833300
SOLCI004416700
SOLCI005390300
SOLCI000832000
SOLCI003861400
SOLCI003153500
SOLCI004845400
SOLCI005444900
SOLCI002134700
SOLCI000229600
SOLCI006698800
SOLCI004812600
SOLCI005618300
SOLCI007168200
SOLCI007429700	K07198
SOLCI002315000	K03798
SOLCI001545200
SOLCI001286600
SOLCI002885900
SOLCI002510900	K11723
SOLCI002105800
SOLCI002657700
SOLCI007024500
SOLCI006215800	K17675
SOLCI002492900
SOLCI003135200
SOLCI003641400
SOLCI006348000
SOLCI006426400
SOLCI003210000
SOLCI003943900
SOLCI007215200
SOLCI005051400
SOLCI003698400
SOLCI005946500
SOLCI004067500
SOLCI000218700	K15104
SOLCI000170100
SOLCI004325700
SOLCI005772900
SOLCI006182500
SOLCI004648900
SOLCI002304500
SOLCI000505700
SOLCI001491500
SOLCI006999700
SOLCI001369000
SOLCI005923100	K01623
SOLCI000288500
SOLCI004180100
SOLCI005197400
SOLCI005209400
SOLCI003362600	K18532
SOLCI007067600
SOLCI003827800
SOLCI007199500
SOLCI006067300
SOLCI007023200
SOLCI006784500	K15414
SOLCI005622100
SOLCI005095000
SOLCI005772300
SOLCI002866800
SOLCI003252500	K01696
SOLCI005761900
SOLCI006400400
SOLCI004616800
SOLCI001302700
SOLCI006622000
SOLCI005306000
SOLCI004829400	K09496
SOLCI006243000	K02900
SOLCI005656600	K00412
SOLCI004439500
SOLCI003339000
SOLCI006507500
SOLCI007419200
SOLCI000770500
SOLCI005316700
SOLCI003659800
SOLCI002347300
SOLCI002453500
SOLCI006442900
SOLCI005839500	K12524
SOLCI004455100	K14549
SOLCI001922600
SOLCI004716000
SOLCI003494100
SOLCI003711100
SOLCI000091300
SOLCI002877700	K18914
SOLCI001094500
SOLCI001726500
SOLCI000545300
SOLCI000805400
SOLCI001044900
SOLCI003294200	K13448
SOLCI003637400
SOLCI004395300
SOLCI001093700
SOLCI002316700
SOLCI005005200
SOLCI001651000
SOLCI005861600
SOLCI003314800	K12882
SOLCI001429900
SOLCI000345000
SOLCI002027800	K13425
SOLCI005717500
SOLCI002884700
SOLCI004461200
SOLCI006237000
SOLCI003373500
SOLCI007010100
SOLCI002705600	K05349
SOLCI001793800
SOLCI003282700
SOLCI003344900	K01687
SOLCI005606100
SOLCI005099000
SOLCI003756700
SOLCI003216900
SOLCI006532200
SOLCI004897300
SOLCI000044200
SOLCI003376700
SOLCI003669200
SOLCI001398100
SOLCI002695300	K03809
SOLCI003370700
SOLCI002068800	K02155
SOLCI001732900
SOLCI007098300
SOLCI000283700
SOLCI004105000
SOLCI004913700
SOLCI003391900
SOLCI004226900
SOLCI000759300
SOLCI002452000
SOLCI000762800
SOLCI003042700
SOLCI001046600
SOLCI006202300
SOLCI003521600
SOLCI002901700
SOLCI000388800
SOLCI003934300	K03094
SOLCI004604300	K10666
SOLCI004343900
SOLCI005076200
SOLCI007427400
SOLCI006890900
SOLCI007384600
SOLCI004348800
SOLCI002192400	K13211
SOLCI002228200	K02128
SOLCI004275700
SOLCI006819300
SOLCI003394900
SOLCI004941700
SOLCI006794200	K11492
SOLCI002734500
SOLCI001155300
SOLCI000957400
SOLCI002661000	K17943
SOLCI001319900
SOLCI002685900
SOLCI000157000
SOLCI003237800	K18368
SOLCI005830500
SOLCI000499300
SOLCI007384400
SOLCI003344100
SOLCI006239300
SOLCI006290300	K05765
SOLCI004676800
SOLCI005270300
SOLCI007386400
SOLCI001593500
SOLCI004687700
SOLCI003082000
SOLCI000041000
SOLCI001509700
SOLCI004843300
SOLCI003984600
SOLCI003604200
SOLCI005992100
SOLCI000141100
SOLCI000170800
SOLCI006819600
SOLCI003307300
SOLCI006105600
SOLCI003489300
SOLCI005345800
SOLCI000693000	K14488
SOLCI001575700
SOLCI002486400
SOLCI002592900
SOLCI002829700
SOLCI000204100
SOLCI001482800
SOLCI004730500
SOLCI006246100
SOLCI003697100
SOLCI003130000
SOLCI004396600
SOLCI004189100
SOLCI007435300
SOLCI004655000
SOLCI004490500	K12153
SOLCI001849300
SOLCI003159500
SOLCI005230900
SOLCI000739400	K08596
SOLCI002938600
SOLCI002228800
SOLCI006098600
SOLCI000397600
SOLCI006432200
SOLCI007214300
SOLCI002850500
SOLCI000139900
SOLCI004381800
SOLCI007113200
SOLCI000527000
SOLCI000173000
SOLCI004242900	K12123
SOLCI000202400
SOLCI005457000
SOLCI003465600
SOLCI006524200
SOLCI002793100	K03023
SOLCI000781300
SOLCI000183700	K09285
SOLCI003399400
SOLCI006514400
SOLCI004463400	K11420
SOLCI006854200
SOLCI004353900
SOLCI002853600
SOLCI002954200
SOLCI006668900	K03263
SOLCI004234400
SOLCI006323400	K03347
SOLCI002078100
SOLCI003029700
SOLCI000979500
SOLCI002016500
SOLCI006115600
SOLCI003920500
SOLCI002495600
SOLCI001314100
SOLCI001704200	K00901
SOLCI004553800
SOLCI002389400	K03138
SOLCI001219000
SOLCI006688300
SOLCI000133200	K13993
SOLCI004507000
SOLCI004539500
SOLCI004455600
SOLCI005620000
SOLCI004058800
SOLCI003512900
SOLCI001373600
SOLCI000665300
SOLCI001343300
SOLCI002848000
SOLCI000454700
SOLCI006487100
SOLCI005416400
SOLCI001350900
SOLCI002627600
SOLCI007215000	K03879
SOLCI002872500
SOLCI001708200
SOLCI003958800
SOLCI002364100	K03347
SOLCI005160600
SOLCI004000700
SOLCI000022200
SOLCI001338100
SOLCI006885400
SOLCI005205600
SOLCI000780800
SOLCI001132500
SOLCI004567200	K00799
SOLCI001927200	K14777
SOLCI003937600
SOLCI007009400
SOLCI004921400
SOLCI003896700
SOLCI003745200
SOLCI005841400
SOLCI003815900
SOLCI006926800
SOLCI005571800
SOLCI004608600	K20723
SOLCI001708100
SOLCI000886000
SOLCI006208100
SOLCI006199200	K01889
SOLCI000448400
SOLCI002177300
SOLCI004433400
SOLCI000740200
SOLCI006580200
SOLCI002347200
SOLCI000839700
SOLCI006069000
SOLCI007194800
SOLCI001752600
SOLCI004800400	K02293
SOLCI002773300
SOLCI002021400
SOLCI000318400
SOLCI003246600
SOLCI004678500
SOLCI002299300
SOLCI003930300
SOLCI000538800
SOLCI002926800
SOLCI006246900
SOLCI001952900
SOLCI000654400
SOLCI001330300
SOLCI007464800
SOLCI002221000
SOLCI000050500
SOLCI003921200
SOLCI001811700
SOLCI001211500
SOLCI000096600
SOLCI004914800
SOLCI000849600
SOLCI003961100
SOLCI002657000
SOLCI005138300
SOLCI004643600
SOLCI002243400
SOLCI007182200
SOLCI002978600
SOLCI003144800
SOLCI006401600
SOLCI007177300
SOLCI003668300
SOLCI001320500
SOLCI004597600
SOLCI006910300
SOLCI006700300
SOLCI007481800
SOLCI000942200
SOLCI002769900	K07198
SOLCI002487900
SOLCI006407000
SOLCI007043700
SOLCI001518900
SOLCI002707700
SOLCI006405500	K02907
SOLCI002916100
SOLCI006438700
SOLCI004431500
SOLCI002814700
SOLCI006824900
SOLCI001125000
SOLCI001081300
SOLCI000296700
SOLCI002914100
SOLCI005853800
SOLCI004656800
SOLCI003886200
SOLCI003033100
SOLCI003915500
SOLCI002807900
SOLCI001624300
SOLCI004356100
SOLCI005039600	K07119
SOLCI006319600
SOLCI005051200
SOLCI000611900	K12126
SOLCI004974300
SOLCI000378700	K02152
SOLCI000830500
SOLCI007136000
SOLCI002777800	K08081
SOLCI001533500
SOLCI007329600	K13065
SOLCI001495800
SOLCI005063100
SOLCI000583800
SOLCI005682600
SOLCI003047000
SOLCI007005700
SOLCI002866000
SOLCI005017800
SOLCI001604200
SOLCI002421800
SOLCI007448400
SOLCI002633100
SOLCI004018900
SOLCI005829100
SOLCI005183500
SOLCI004637500
SOLCI003810900
SOLCI000045300
SOLCI002434100
SOLCI005547500
SOLCI007399100
SOLCI005967600
SOLCI005402300
SOLCI000580700	K03255
SOLCI006428900
SOLCI004536500
SOLCI007159700
SOLCI007526900
SOLCI003807500	K03283
SOLCI002538200
SOLCI002294000
SOLCI001188100	K03122
SOLCI005681900
SOLCI003260000
SOLCI007495500
SOLCI005785600
SOLCI004092900
SOLCI002312800
SOLCI006586800
SOLCI005900900
SOLCI007179100	K11666
SOLCI002746300
SOLCI006830000
SOLCI000014000
SOLCI001741000
SOLCI004888900
SOLCI002772300
SOLCI005673200
SOLCI006953000
SOLCI003884500
SOLCI000072600	K01595
SOLCI005985500	K17888
SOLCI006846400	K00487
SOLCI001740600
SOLCI006496500
SOLCI005613400
SOLCI000214500
SOLCI005419400
SOLCI004732800
SOLCI003790600
SOLCI001074200
SOLCI003373600
SOLCI006268400
SOLCI005050600
SOLCI001991800	K06111
SOLCI000219300
SOLCI007189000
SOLCI002254600
SOLCI000671600	K07936
SOLCI006415900
SOLCI000945900
SOLCI003258100
SOLCI001719300
SOLCI005012100	K04506
SOLCI007100000
SOLCI002061300
SOLCI002669300
SOLCI004739800
SOLCI001769700
SOLCI004333600
SOLCI002598500
SOLCI003513400
SOLCI004329600
SOLCI004693200
SOLCI001542900
SOLCI006902600
SOLCI006765800
SOLCI006335000
SOLCI002473200
SOLCI006121500
SOLCI006235800
SOLCI000252800
SOLCI003452600
SOLCI005238100
SOLCI001303400
SOLCI006034400
SOLCI002973200
SOLCI000069400
SOLCI003814500
SOLCI005806500
SOLCI001763600
SOLCI000511300
SOLCI000567700
SOLCI003207300
SOLCI003188800
SOLCI007372300	K09422
SOLCI004488000
SOLCI001412100
SOLCI005630000
SOLCI002965900	K14169
SOLCI002733500
SOLCI006490000
SOLCI003271900
SOLCI002850700
SOLCI001793100
SOLCI001138300
SOLCI004099800
SOLCI002345600
SOLCI004978900
SOLCI001836400
SOLCI003774600
SOLCI004824900	K19040
SOLCI005621600
SOLCI000447400
SOLCI007034800
SOLCI006675000
SOLCI005955400
SOLCI000316000
SOLCI005632700
SOLCI004047700
SOLCI005296500
SOLCI004155800
SOLCI002137200
SOLCI007086200
SOLCI005299000
SOLCI004309000	K06268
SOLCI002338000
SOLCI001019700
SOLCI002035500
SOLCI003595500
SOLCI002843800
SOLCI001118500
SOLCI007441600
SOLCI006602500
SOLCI005177700
SOLCI003299000
SOLCI006535900
SOLCI000692100
SOLCI004823700
SOLCI001755100
SOLCI000500300
SOLCI004162400
SOLCI000760300
SOLCI004697300
SOLCI000404100
SOLCI006796000
SOLCI005039700	K17906
SOLCI002515600
SOLCI002057800
SOLCI004435400	K01047
SOLCI003855800	K01568
SOLCI001680600
SOLCI001043100
SOLCI001754200
SOLCI005617000	K03103
SOLCI003687600	K09264
SOLCI001660200
SOLCI006641200	K11593
SOLCI005490000
SOLCI005908500
SOLCI004406500	K03963
SOLCI005810800
SOLCI006853500
SOLCI000886600
SOLCI006053500
SOLCI000101100
SOLCI006112400
SOLCI001037700
SOLCI006324800
SOLCI006468800
SOLCI006946100
SOLCI005261800
SOLCI005449500
SOLCI006525700
SOLCI001114200
SOLCI004581600
SOLCI001707500
SOLCI003641000
SOLCI005383600
SOLCI006969200
SOLCI001161400
SOLCI004319500
SOLCI000893500
SOLCI000359000
SOLCI001945600	K13495
SOLCI001137800	K11275
SOLCI006847500
SOLCI002662000
SOLCI005088300
SOLCI003017700
SOLCI002818700
SOLCI002661400
SOLCI005557800
SOLCI001544300
SOLCI000553800
SOLCI007410400
SOLCI004444800	K01205
SOLCI002677500
SOLCI003369900
SOLCI002826700
SOLCI005667500
SOLCI000802500
SOLCI001850900	K02836
SOLCI001336300
SOLCI004803700	K13511
SOLCI006056900
SOLCI003608400	K05925
SOLCI003786400
SOLCI001821200
SOLCI001166900
SOLCI006924200
SOLCI006073100
SOLCI006519200
SOLCI005174100
SOLCI006010500
SOLCI002042500
SOLCI003339900
SOLCI002940300
SOLCI002860000
SOLCI002972200
SOLCI004762000
SOLCI001723500
SOLCI003372600
SOLCI003837500
SOLCI005659800
SOLCI001862300
SOLCI005993900
SOLCI005400200
SOLCI000979200
SOLCI002747300
SOLCI000221300
SOLCI002844300
SOLCI000757300
SOLCI004501300	K00688
SOLCI002604800
SOLCI007299500
SOLCI007401700
SOLCI006303300
SOLCI001931100
SOLCI002202300
SOLCI004535500
SOLCI006518700
SOLCI003418700
SOLCI006917300
SOLCI000788500
SOLCI000044700
SOLCI001387900
SOLCI002407900
SOLCI004552700
SOLCI000657000
SOLCI006492600
SOLCI003425500
SOLCI006772200
SOLCI001565500
SOLCI003521800
SOLCI005865900
SOLCI004089400	K04733
SOLCI006271000
SOLCI002188300
SOLCI005971600
SOLCI007023600
SOLCI001241600
SOLCI000798500
SOLCI001333700
SOLCI005425900
SOLCI001934600
SOLCI007432200	K01592
SOLCI006363800
SOLCI006440600
SOLCI001998600	K04079
SOLCI003163100
SOLCI005503600
SOLCI007039500
SOLCI005743000
SOLCI007175200
SOLCI003144100
SOLCI002024500
SOLCI006629400
SOLCI001702400
SOLCI007220800
SOLCI007481300
SOLCI004982700
SOLCI000674900
SOLCI005859600
SOLCI001995800
SOLCI004132700
SOLCI005070900
SOLCI000358500
SOLCI007085500
SOLCI001969200
SOLCI004668600	K21371
SOLCI000473100
SOLCI002379400
SOLCI004327900
SOLCI004762600
SOLCI003420100	K03950
SOLCI005755400
SOLCI004327300
SOLCI004762400
SOLCI007128800
SOLCI003064900
SOLCI005231400
SOLCI005060700
SOLCI003985800	K10999
SOLCI004637900
SOLCI001644600
SOLCI007417600
SOLCI007164000
SOLCI006767700
SOLCI002043200	K01102
SOLCI006038800
SOLCI003746400
SOLCI000794200
SOLCI001741800	K06877
SOLCI007524700
SOLCI006386800	K03255
SOLCI002940800
SOLCI003843700
SOLCI005442800	K05546
SOLCI001679500
SOLCI005998100
SOLCI000743900
SOLCI004574500	K01262
SOLCI000532000
SOLCI007183500
SOLCI006756800
SOLCI006377400
SOLCI006916500
SOLCI001655800
SOLCI003729900
SOLCI003421100	K04382
SOLCI000324100
SOLCI006435200
SOLCI006457900
SOLCI002492300
SOLCI004543800
SOLCI004575400
SOLCI004395500
SOLCI007443200
SOLCI003713400
SOLCI005711400
SOLCI002602600
SOLCI006687300
SOLCI004595800
SOLCI000112100
SOLCI002995100
SOLCI004468700
SOLCI000341000
SOLCI003607800
SOLCI001552100
SOLCI006797300
SOLCI002795600	K16277
SOLCI003656100
SOLCI006382600
SOLCI003874400
SOLCI001686300	K10960
SOLCI005036900
SOLCI005222600
SOLCI002146100
SOLCI003942000
SOLCI002944800
SOLCI005890400
SOLCI002202600
SOLCI001617400
SOLCI002972800
SOLCI000701700
SOLCI005060000	K00232
SOLCI001068900
SOLCI005610400	K15744
SOLCI003683800
SOLCI002995800
SOLCI006611300
SOLCI003926300
SOLCI003275400
SOLCI003434700
SOLCI005044200
SOLCI003994300
SOLCI005462900
SOLCI004595200
SOLCI003578400
SOLCI002906600	K14153
SOLCI005660100
SOLCI007015500
SOLCI003547800
SOLCI001904300	K17771
SOLCI004242600
SOLCI003937500
SOLCI001774200
SOLCI000095200
SOLCI002417100
SOLCI004364800
SOLCI000983300
SOLCI002931800
SOLCI000416800
SOLCI000591100
SOLCI002047300
SOLCI002655700
SOLCI006813900	K02969
SOLCI005952100
SOLCI006217000
SOLCI006065600
SOLCI007220000	K00228
SOLCI000122700
SOLCI005715800
SOLCI006940400
SOLCI000710200
SOLCI000664500
SOLCI007462600	K01193
SOLCI001201500
SOLCI001286400
SOLCI002463200	K09287
SOLCI002400000
SOLCI003359200
SOLCI006566200
SOLCI000540700
SOLCI004403300
SOLCI001646700	K09338
SOLCI001256000	K14950
SOLCI005594200
SOLCI006715700
SOLCI000776700
SOLCI001996100
SOLCI003746200
SOLCI003979200	K08906
SOLCI005369500
SOLCI000157600
SOLCI001604000
SOLCI006225300
SOLCI000834100
SOLCI000019000
SOLCI004175200
SOLCI000181800
SOLCI005767500
SOLCI000022700
SOLCI002064000
SOLCI001169600
SOLCI005785700	K11423
SOLCI002324900
SOLCI002022700
SOLCI002707200	K11793
SOLCI001305500
SOLCI005122800
SOLCI003245700
SOLCI005195300
SOLCI007406700	K14488
SOLCI001443300
SOLCI001156300
SOLCI002681400
SOLCI003685300
SOLCI002002700
SOLCI003807800
SOLCI002560200
SOLCI000201800
SOLCI005136900
SOLCI006653400
SOLCI006332800	K17925
SOLCI003954400
SOLCI004899200	K16276
SOLCI005915900
SOLCI004951000
SOLCI007331900
SOLCI006763700
SOLCI002850200
SOLCI002843300	K11778
SOLCI001655700
SOLCI000525000
SOLCI005593900	K10523
SOLCI000126800
SOLCI003105300
SOLCI006750800
SOLCI005201200
SOLCI006408400	K14638
SOLCI006729700
SOLCI002302800
SOLCI002367000
SOLCI000983500
SOLCI003164600
SOLCI005338800
SOLCI002180600	K10403
SOLCI003205500
SOLCI006886500
SOLCI005575500
SOLCI000289600	K14811
SOLCI005469500
SOLCI001652300
SOLCI005200600
SOLCI005821300
SOLCI004255100	K06892
SOLCI003517100
SOLCI000368000
SOLCI007254100
SOLCI001199600
SOLCI003517600
SOLCI004181800
SOLCI004669700
SOLCI000909400
SOLCI003836700
SOLCI000613800
SOLCI004473800
SOLCI000715800
SOLCI003461000
SOLCI005214600
SOLCI002856900
SOLCI007374300
SOLCI003012400
SOLCI003543400
SOLCI003024600
SOLCI001795300	K09285
SOLCI003363900
SOLCI003571000	K07942
SOLCI007159000
SOLCI004776000
SOLCI001172200
SOLCI005727900
SOLCI006549900
SOLCI006834300
SOLCI004276300	K01810
SOLCI004230900
SOLCI000188300
SOLCI005952400
SOLCI001229400
SOLCI004704100
SOLCI003954000
SOLCI004604200
SOLCI000518600
SOLCI001473500
SOLCI003859500
SOLCI002824500
SOLCI003720100
SOLCI005443900
SOLCI002914800
SOLCI005855500	K08869
SOLCI006929000
SOLCI001263400
SOLCI005423200
SOLCI004202000
SOLCI007088900
SOLCI003763400
SOLCI000694400
SOLCI006662100	K12670
SOLCI003631200
SOLCI002283400
SOLCI001582700
SOLCI001400700
SOLCI004914600
SOLCI000830000
SOLCI006528500
SOLCI007271700
SOLCI000022600	K20890
SOLCI003641700
SOLCI003096100	K09260
SOLCI001340800
SOLCI002416900	K13065
SOLCI004566800	K17839
SOLCI000020800
SOLCI003902600
SOLCI004389600
SOLCI006925000
SOLCI001199300
SOLCI001122400
SOLCI006990900	K00430
SOLCI002901400	K01369
SOLCI000787500
SOLCI005620400
SOLCI002664800
SOLCI005404400
SOLCI000992200
SOLCI007073700
SOLCI001611700
SOLCI001646100
SOLCI001168600
SOLCI003587400
SOLCI005225800
SOLCI005233800
SOLCI006304500
SOLCI000673000
SOLCI001984300	K20824
SOLCI005352200
SOLCI003004100
SOLCI007028200
SOLCI006138000
SOLCI002127500
SOLCI005582200
SOLCI002845500
SOLCI004100900
SOLCI006753300
SOLCI001107000
SOLCI002513100
SOLCI006250600
SOLCI004316600	K10591
SOLCI004846200
SOLCI001557600
SOLCI004212000
SOLCI007054800
SOLCI006364200
SOLCI004584600
SOLCI001354200
SOLCI001804300
SOLCI007404900
SOLCI005628200
SOLCI002618600
SOLCI001149800
SOLCI006071800
SOLCI003143700
SOLCI005133100
SOLCI005418900
SOLCI002201500	K11975
SOLCI001938200
SOLCI000697300
SOLCI002871500	K13993
SOLCI000775200
SOLCI000891900
SOLCI004098000
SOLCI000186000
SOLCI001835600
SOLCI002673300
SOLCI006729800
SOLCI007334400
SOLCI004424900
SOLCI006354100
SOLCI005183100
SOLCI003925900	K04733
SOLCI004910900
SOLCI002061800	K01358
SOLCI004630900
SOLCI006570800
SOLCI007155000
SOLCI003849200
SOLCI003893000	K00600
SOLCI002258400
SOLCI004472800
SOLCI006258000	K01602
SOLCI004316500	K00963
SOLCI005449700
SOLCI000989700
SOLCI005657900
SOLCI001288600	K17278
SOLCI002727100	K19043
SOLCI002035400
SOLCI000840000
SOLCI001964300
SOLCI000557900
SOLCI002683700
SOLCI000922400
SOLCI007025800
SOLCI006025100
SOLCI006948000
SOLCI002423600	K08835
SOLCI002513900
SOLCI006835600	K10579
SOLCI003424700
SOLCI004773800
SOLCI004163000
SOLCI002444200
SOLCI006120100
SOLCI000507000
SOLCI004002300
SOLCI004833200
SOLCI001352400
SOLCI002867200
SOLCI000250100
SOLCI006962900
SOLCI005810400
SOLCI004637100
SOLCI006490500	K19525
SOLCI006533600
SOLCI003869600
SOLCI003867300
SOLCI006221100
SOLCI003952000
SOLCI005775400
SOLCI003446800
SOLCI005348200
SOLCI005962300
SOLCI003742200
SOLCI005016100
SOLCI006591300	K17796
SOLCI001990500
SOLCI000505300	K11446
SOLCI006911700
SOLCI004166800
SOLCI000997400
SOLCI004065500	K08518
SOLCI000640700
SOLCI002166100
SOLCI007079300	K15707
SOLCI006457100
SOLCI004096900
SOLCI001886300
SOLCI006443800
SOLCI005741600
SOLCI005362500
SOLCI007177700
SOLCI000874000
SOLCI003431900
SOLCI000771100
SOLCI003522200
SOLCI002427500
SOLCI003017200
SOLCI001553800
SOLCI007337900
SOLCI004371400
SOLCI002117100	K01934
SOLCI002041300
SOLCI003811200	K09285
SOLCI006035500
SOLCI001929400
SOLCI000027400
SOLCI002034600
SOLCI001395200
SOLCI006786600
SOLCI002535600
SOLCI006738100
SOLCI000725500
SOLCI004712200	K21248
SOLCI001898900
SOLCI002889900
SOLCI007152200
SOLCI002860100
SOLCI006792900
SOLCI001296100
SOLCI007350900
SOLCI007123500
SOLCI004111500
SOLCI004627700
SOLCI005073700
SOLCI007335300
SOLCI004987300
SOLCI005153600
SOLCI000784500
SOLCI006412400
SOLCI000618900
SOLCI003174700
SOLCI003572800
SOLCI006396600
SOLCI006210100
SOLCI002376800
SOLCI003702300
SOLCI005047400
SOLCI001629700
SOLCI001041900
SOLCI001671000
SOLCI004479000
SOLCI005247700
SOLCI007213200
SOLCI001716100
SOLCI003565100
SOLCI002646100
SOLCI006532100
SOLCI001228400
SOLCI003138800
SOLCI002843200
SOLCI004053600
SOLCI002426800
SOLCI005281300
SOLCI004791900	K12193
SOLCI000268500	K00031
SOLCI004653200
SOLCI004934900
SOLCI002949300
SOLCI003604000
SOLCI001114100	K17744
SOLCI004513600
SOLCI004403900
SOLCI001449100	K08241
SOLCI004221500	K03254
SOLCI007056300
SOLCI000190800
SOLCI000141300
SOLCI001464300
SOLCI001613000
SOLCI001255000
SOLCI003658800
SOLCI006088300
SOLCI007476200
SOLCI006780600
SOLCI006457800
SOLCI005419300	K17987
SOLCI000293300	K15338
SOLCI006923500
SOLCI005204000
SOLCI003935300
SOLCI003481900
SOLCI000704500
SOLCI002702300	K18195
SOLCI000699000
SOLCI002854300
SOLCI006163900
SOLCI003810400
SOLCI004434400
SOLCI004729000
SOLCI007400500	K06901
SOLCI004407100
SOLCI002835500
SOLCI001009600
SOLCI002685300
SOLCI001944900	K14506
SOLCI007298800
SOLCI000536500
SOLCI005954800
SOLCI006182200
SOLCI003050600
SOLCI001748100	K16297
SOLCI002582800
SOLCI007521100
SOLCI005417300	K14488
SOLCI001594700
SOLCI007396500
SOLCI004537700
SOLCI005014200
SOLCI004645800
SOLCI004238800
SOLCI006043600
SOLCI002792300	K07375
SOLCI006955700
SOLCI001050100
SOLCI006319400
SOLCI002001200
SOLCI002074500
SOLCI005038300
SOLCI002903700
SOLCI003234400	K04460
SOLCI000940300
SOLCI000165200
SOLCI002701100
SOLCI007233500
SOLCI004971600
SOLCI007216100
SOLCI003022400
SOLCI004730600
SOLCI006915300
SOLCI003345400
SOLCI002934200
SOLCI005478800
SOLCI004558900
SOLCI006855600
SOLCI006445400
SOLCI000963700
SOLCI000713200
SOLCI007187600
SOLCI001069500
SOLCI006791000
SOLCI007140000
SOLCI003781600
SOLCI001721300
SOLCI006419000
SOLCI004376500
SOLCI003781300
SOLCI005760000
SOLCI006802400
SOLCI006993300
SOLCI000489400
SOLCI004851700
SOLCI004073800
SOLCI001475800
SOLCI002961300	K00472
SOLCI002787400
SOLCI001757500
SOLCI001372100
SOLCI007457400
SOLCI000741600	K19041
SOLCI006024000
SOLCI001635400
SOLCI001235600
SOLCI001225500	K17506
SOLCI007314500
SOLCI006342900
SOLCI000245000
SOLCI003511300
SOLCI004443200
SOLCI004519300
SOLCI003368800
SOLCI007187400
SOLCI007433300
SOLCI007334500
SOLCI002733600	K03294
SOLCI000840100
SOLCI005905200
SOLCI000175200
SOLCI006945300
SOLCI005460400
SOLCI004199600
SOLCI004688100	K01230
SOLCI001544900
SOLCI002172900	K19476
SOLCI006975600
SOLCI007308000
SOLCI004184600
SOLCI005382100
SOLCI003233500
SOLCI001729800
SOLCI006576100
SOLCI002293600
SOLCI005453000	K15227
SOLCI006535100
SOLCI002536200
SOLCI004202900
SOLCI004206700
SOLCI002861300
SOLCI003703200
SOLCI003527600
SOLCI003941100
SOLCI003875000
SOLCI005647800
SOLCI004612200
SOLCI000200400	K14638
SOLCI006012900
SOLCI001400000
SOLCI004654900
SOLCI007184100	K13162
SOLCI002372000
SOLCI001950300
SOLCI001234400
SOLCI002430600
SOLCI003254900	K08232
SOLCI002133700
SOLCI001082000
SOLCI003804300
SOLCI003278300
SOLCI006204400
SOLCI000640600
SOLCI004564800
SOLCI001019300
SOLCI000346600
SOLCI004033000
SOLCI001409900
SOLCI007270600
SOLCI000151900
SOLCI004273300
SOLCI004924200
SOLCI001491700
SOLCI003127300
SOLCI000130900
SOLCI002156300
SOLCI007477100
SOLCI006872700
SOLCI003343800	K20536
SOLCI000172800
SOLCI005522400
SOLCI004211000
SOLCI000169900	K09422
SOLCI003256700	K16251
SOLCI000814300
SOLCI004842800
SOLCI006348100
SOLCI003039000
SOLCI003280200
SOLCI000785100
SOLCI004179100
SOLCI006916300
SOLCI005589800
SOLCI000301100
SOLCI001443400
SOLCI005423400
SOLCI004546400
SOLCI000652900
SOLCI002573300
SOLCI003332500
SOLCI003090100
SOLCI006034700
SOLCI006393800
SOLCI002249700
SOLCI004824300
SOLCI001245300
SOLCI005432400
SOLCI006943700
SOLCI004345400	K08960
SOLCI001357600	K20359
SOLCI001671800
SOLCI004426200
SOLCI004915300
SOLCI002659900
SOLCI007299900
SOLCI004040400
SOLCI004144200
SOLCI007080500
SOLCI004115800
SOLCI003744600
SOLCI007133600
SOLCI001589100	K19040
SOLCI003449600
SOLCI005281400	K20855
SOLCI000478800
SOLCI005527700
SOLCI003418900	K01885
SOLCI004136400
SOLCI006785500
SOLCI005745300
SOLCI005725500
SOLCI003416400
SOLCI003109800
SOLCI007058100
SOLCI004715000
SOLCI000022100
SOLCI000237200
SOLCI006438000
SOLCI000956200
SOLCI003182200
SOLCI006530100	K05605
SOLCI002533600
SOLCI004153200
SOLCI001794600
SOLCI004794300
SOLCI005898000
SOLCI000332900
SOLCI003267700
SOLCI000137800
SOLCI004690100
SOLCI000265000
SOLCI003470800
SOLCI006976500
SOLCI001449500
SOLCI005360500
SOLCI006292800	K07151
SOLCI000142200
SOLCI005390800
SOLCI003722600
SOLCI006818900
SOLCI003998800
SOLCI002157600
SOLCI003114900
SOLCI005068000
SOLCI006810100
SOLCI000146100
SOLCI001505500
SOLCI006396000
SOLCI002446100
SOLCI002049700	K07541
SOLCI006798000
SOLCI003464700
SOLCI000435800
SOLCI001430200	K08472
SOLCI002728200
SOLCI006875000
SOLCI003454300
SOLCI002567200
SOLCI005257900
SOLCI004716800
SOLCI004710500
SOLCI001780700
SOLCI001875200	K20309
SOLCI005238500
SOLCI005260600
SOLCI002774600
SOLCI006302300
SOLCI006610000	K02350
SOLCI002451200
SOLCI006529200
SOLCI002360600
SOLCI003170600
SOLCI006705600
SOLCI006301300
SOLCI007281700	K14638
SOLCI003177700
SOLCI002012100
SOLCI007174600
SOLCI003435200
SOLCI004140000
SOLCI003335000
SOLCI000403000
SOLCI007169500	K01537
SOLCI004408500	K10395
SOLCI007026800
SOLCI002571300
SOLCI007506900
SOLCI007351900
SOLCI006397800
SOLCI003362800
SOLCI004509500
SOLCI005458800
SOLCI001891300
SOLCI006555700
SOLCI004005500
SOLCI003648200	K13679
SOLCI005944400
SOLCI003024100
SOLCI003524600
SOLCI003727600
SOLCI004006400	K14649
SOLCI002763300
SOLCI005537100
SOLCI001558600
SOLCI004190800
SOLCI000529700
SOLCI006505800	K05387
SOLCI002207300
SOLCI005786600
SOLCI005538100
SOLCI005154600
SOLCI001982500
SOLCI004767500
SOLCI002040300
SOLCI002058000
SOLCI000381400
SOLCI005191500
SOLCI004516100
SOLCI003208900
SOLCI006706100
SOLCI003325900
SOLCI005942800
SOLCI005259800
SOLCI006583500
SOLCI004491300
SOLCI007424100
SOLCI007391600	K06133
SOLCI005158800	K12819
SOLCI002566900
SOLCI001322200
SOLCI000174100
SOLCI002846800
SOLCI003742400
SOLCI004764800
SOLCI002483400
SOLCI001270900	K17964
SOLCI002063400	K14638
SOLCI000631400
SOLCI003482700
SOLCI004634500	K10844
SOLCI002453900
SOLCI004453800
SOLCI000912400
SOLCI000037500
SOLCI002152700
SOLCI002415200
SOLCI001886000	K20363
SOLCI004408300	K15201
SOLCI003997900	K15032
SOLCI000713400	K18466
SOLCI004914700	K05765
SOLCI000395100
SOLCI004230300
SOLCI000531000
SOLCI005465300
SOLCI000170700
SOLCI000919800
SOLCI001274800
SOLCI007180100
SOLCI003701800
SOLCI001287900
SOLCI004251400
SOLCI005699900	K00972
SOLCI001899100
SOLCI006205900
SOLCI004804500
SOLCI006048900	K02703
SOLCI000321000
SOLCI006685800
SOLCI003119900
SOLCI001843400
SOLCI002689900
SOLCI004154600	K17361
SOLCI001094900
SOLCI003907600
SOLCI003510900
SOLCI005465000
SOLCI007285800
SOLCI005015600
SOLCI001557500
SOLCI006716600
SOLCI005162700
SOLCI000563900
SOLCI001343200
SOLCI001983200
SOLCI004256800	K10355
SOLCI005712800	K00616
SOLCI006657200	K12592
SOLCI002464000
SOLCI002970500
SOLCI002558300
SOLCI001005300
SOLCI004941300
SOLCI000186400
SOLCI000667100
SOLCI003249300
SOLCI001551100
SOLCI002405900
SOLCI002179500
SOLCI001742900
SOLCI001664900
SOLCI006990700
SOLCI006454300	K14489
SOLCI003038400
SOLCI000742100	K14652
SOLCI002378900	K00128
SOLCI004797200
SOLCI007026700
SOLCI004647000
SOLCI000224200
SOLCI006707200
SOLCI002101700	K14638
SOLCI000450500
SOLCI001951500	K02939
SOLCI004166700
SOLCI006950400
SOLCI001865700
SOLCI002271600
SOLCI007040000
SOLCI005170800
SOLCI007291700
SOLCI005698500
SOLCI000929000
SOLCI001536400
SOLCI007151300
SOLCI000623500
SOLCI006481800
SOLCI003424500	K01179
SOLCI004294000
SOLCI006503100
SOLCI006953500
SOLCI001609800
SOLCI001526600
SOLCI005096300
SOLCI002931400	K08242
SOLCI006677300
SOLCI004004100
SOLCI006079800
SOLCI006342300	K15083
SOLCI001995600
SOLCI005837500
SOLCI000903100
SOLCI004511700
SOLCI006217800
SOLCI006223100
SOLCI007191600
SOLCI006475600
SOLCI002104700
SOLCI001260900
SOLCI004268600
SOLCI004885600
SOLCI003948900
SOLCI006612800
SOLCI006654700
SOLCI000095300
SOLCI001753100
SOLCI001647800
SOLCI001444000
SOLCI006322100
SOLCI003915600	K00873
SOLCI004500500
SOLCI004979300
SOLCI000835300
SOLCI003322700
SOLCI006311100
SOLCI002235100
SOLCI002088700
SOLCI003150100
SOLCI004939000
SOLCI000910100	K01240
SOLCI001142300
SOLCI002775900
SOLCI006514200
SOLCI002771900	K10798
SOLCI002731400
SOLCI005566900	K09419
SOLCI003206200
SOLCI002332400
SOLCI000386100
SOLCI005003900
SOLCI000134400
SOLCI006927900
SOLCI001896100
SOLCI004728300
SOLCI002899100
SOLCI003768900
SOLCI004347100
SOLCI002151300
SOLCI000151600	K14787
SOLCI007411300
SOLCI004621800
SOLCI001079100
SOLCI003273600
SOLCI005426000
SOLCI006840000
SOLCI003557200
SOLCI002920200
SOLCI004801800
SOLCI004446300
SOLCI007396900
SOLCI003381900
SOLCI006252500
SOLCI000259300
SOLCI004607700
SOLCI005973800
SOLCI005093200	K02145
SOLCI005367200
SOLCI000977000
SOLCI000368600
SOLCI004756200
SOLCI007083400
SOLCI001235000
SOLCI005514900
SOLCI000593500
SOLCI005855000	K14379
SOLCI001481900
SOLCI001368900
SOLCI003368400
SOLCI005342200
SOLCI006240600
SOLCI004974700
SOLCI000044000
SOLCI003069700	K00765
SOLCI004145300
SOLCI006172800
SOLCI004796100
SOLCI002499200
SOLCI003100200	K02977
SOLCI007212500
SOLCI007464200
SOLCI002082400
SOLCI000169700
SOLCI005250300
SOLCI002632700
SOLCI000926600
SOLCI001355700
SOLCI006562100
SOLCI005751900
SOLCI002794400
SOLCI006471100
SOLCI005262200
SOLCI004869900
SOLCI000050900
SOLCI007060300
SOLCI004353500
SOLCI001792200
SOLCI000236200
SOLCI005380900
SOLCI004017300
SOLCI001265300
SOLCI001614100
SOLCI003508800
SOLCI002908900
SOLCI005513200
SOLCI005076900	K00799
SOLCI004846100
SOLCI002312400	K01025
SOLCI006065200
SOLCI005130300
SOLCI006788100	K12876
SOLCI004991000
SOLCI002640400
SOLCI003320400
SOLCI004390600
SOLCI006427500	K03110
SOLCI000309400
SOLCI000917000
SOLCI003722300
SOLCI001232000	K04506
SOLCI003004800
SOLCI005594800
SOLCI003056000
SOLCI000309200
SOLCI000897700
SOLCI005384600	K03921
SOLCI002444800	K14488
SOLCI000995900
SOLCI003127900	K03131
SOLCI005706400
SOLCI005315000
SOLCI003580700
SOLCI004910200
SOLCI001635800	K15192
SOLCI004311200
SOLCI003771900
SOLCI002053800
SOLCI003800100
SOLCI004860300
SOLCI002183500
SOLCI002441000	K15502
SOLCI003576600	K02914
SOLCI006180100
SOLCI000873800
SOLCI002124700
SOLCI003737900
SOLCI004828200
SOLCI000586400
SOLCI005120000
SOLCI003435300
SOLCI005295600
SOLCI003616400	K13496
SOLCI006168900
SOLCI002674800
SOLCI006263100
SOLCI003771100	K10841
SOLCI000940700
SOLCI002254200
SOLCI001762100
SOLCI006420100	K14803
SOLCI004835700
SOLCI000121900
SOLCI003338500
SOLCI000025500	K07497
SOLCI004725800	K05349
SOLCI004045800
SOLCI005668600
SOLCI003011700	K11968
SOLCI004879500
SOLCI007106100
SOLCI003894100
SOLCI007091600
SOLCI006671100
SOLCI000498800	K10406
SOLCI004920800
SOLCI000307400
SOLCI001616600
SOLCI004462700	K03541
SOLCI005663000
SOLCI002138700
SOLCI000374600
SOLCI001504800
SOLCI002981200
SOLCI001154700
SOLCI005064600
SOLCI001269200
SOLCI000322200
SOLCI002460400
SOLCI002173200
SOLCI002439200
SOLCI004750600
SOLCI001114400	K00026
SOLCI003250000
SOLCI001763700
SOLCI004863900
SOLCI002619900
SOLCI001094600
SOLCI001604100
SOLCI001750900
SOLCI002900600
SOLCI004918500
SOLCI005375200
SOLCI002813600
SOLCI004261500
SOLCI005770300
SOLCI003652000	K04733
SOLCI000917900
SOLCI005622700
SOLCI003459400
SOLCI005208100
SOLCI001761900
SOLCI005341500
SOLCI001209200
SOLCI003400100
SOLCI003791200	K09422
SOLCI006452200
SOLCI004695700
SOLCI005491900
SOLCI006113000
SOLCI002753000
SOLCI005140000
SOLCI007029200
SOLCI006757600
SOLCI000291000
SOLCI004652000
SOLCI003852000
SOLCI007233400
SOLCI001240700
SOLCI003093300
SOLCI004088000
SOLCI005817000
SOLCI002962000
SOLCI000057000	K06269
SOLCI003936400
SOLCI002812900
SOLCI000310100
SOLCI003887300
SOLCI006844800
SOLCI006839800
SOLCI000302600
SOLCI000260400
SOLCI005134600
SOLCI001239700
SOLCI000176100
SOLCI002289400
SOLCI003881100
SOLCI002845300
SOLCI006206300	K16860
SOLCI002394100	K00799
SOLCI002620700
SOLCI001042500
SOLCI001181800
SOLCI002391700
SOLCI006733400
SOLCI006145100
SOLCI004765500
SOLCI004519700
SOLCI000572000
SOLCI004020700
SOLCI007160200
SOLCI002232700
SOLCI003585500
SOLCI004691500
SOLCI003056900
SOLCI002813400
SOLCI000116700
SOLCI002749100
SOLCI007463300
SOLCI003111700
SOLCI004705100
SOLCI004355500
SOLCI006867600
SOLCI005754200
SOLCI001086400
SOLCI002826200
SOLCI000405600
SOLCI007289000
SOLCI006146500
SOLCI005631700
SOLCI001645500
SOLCI007513500
SOLCI001657200
SOLCI000551900
SOLCI004730200
SOLCI007008200
SOLCI004408700
SOLCI003712100
SOLCI002551500
SOLCI000052100
SOLCI001804500
SOLCI007263100
SOLCI003847800
SOLCI003365800
SOLCI007337000
SOLCI003282800	K00737
SOLCI000009000
SOLCI002692500
SOLCI001040600	K15271
SOLCI002142400
SOLCI000488100
SOLCI004721100
SOLCI004914100
SOLCI006300100
SOLCI007494100
SOLCI007141200
SOLCI007081900
SOLCI006544100
SOLCI001887000
SOLCI005020400
SOLCI007197400
SOLCI003503000
SOLCI000130500	K11159
SOLCI006053700	K12742
SOLCI002704000
SOLCI003097500
SOLCI007423200
SOLCI003743600
SOLCI000441300
SOLCI003325300
SOLCI004683900
SOLCI006816400
SOLCI000161200
SOLCI003157800
SOLCI000188900
SOLCI004516900
SOLCI005936700	K18195
SOLCI000611300	K17604
SOLCI004489700	K13457
SOLCI001197700
SOLCI003237000
SOLCI006253500	K12412
SOLCI003091400
SOLCI003899600
SOLCI004829500	K14442
SOLCI000951600
SOLCI001798700
SOLCI002490100
SOLCI006672200
SOLCI001669400
SOLCI004403200
SOLCI003766800	K09286
SOLCI001117100
SOLCI002631800
SOLCI002723300
SOLCI000635600
SOLCI000759400
SOLCI004117900	K05658
SOLCI004597300
SOLCI001173800	K17275
SOLCI005218000
SOLCI002931000
SOLCI007468700
SOLCI000591400
SOLCI000564300
SOLCI006419600	K15446
SOLCI007311600
SOLCI003109700	K13993
SOLCI005734400
SOLCI003142400
SOLCI002563600
SOLCI006318800
SOLCI005715300
SOLCI003729000
SOLCI002838200
SOLCI006686500
SOLCI004502800	K07513
SOLCI003424200
SOLCI000873200
SOLCI002588500
SOLCI001218200
SOLCI000354700
SOLCI001176900	K01759
SOLCI007371200
SOLCI004433800
SOLCI006929100
SOLCI004976500
SOLCI001204600
SOLCI001882600
SOLCI002697300
SOLCI004044700
SOLCI002729200
SOLCI001989800
SOLCI004627300
SOLCI005772500
SOLCI002867000
SOLCI001028500
SOLCI001311700
SOLCI000657600
SOLCI000317100
SOLCI007503300
SOLCI006477000	K00565
SOLCI007384300
SOLCI002550500
SOLCI006865500
SOLCI004251500
SOLCI003671400
SOLCI006698600	K20718
SOLCI001744100
SOLCI001351100
SOLCI000323400
SOLCI003717900
SOLCI000767400
SOLCI002458300
SOLCI006722400	K20222
SOLCI004578800
SOLCI006462700
SOLCI002303000
SOLCI005750600
SOLCI003428300	K18467
SOLCI006299300
SOLCI001283200
SOLCI004332600
SOLCI004061800
SOLCI006937100
SOLCI000243700
SOLCI002131700
SOLCI007332700
SOLCI003145700
SOLCI006021800
SOLCI000463400	K01602
SOLCI000670700
SOLCI004049800
SOLCI001039900
SOLCI004216700
SOLCI002047000
SOLCI006594700
SOLCI006366400
SOLCI004318800
SOLCI001446900
SOLCI003866500	K15639
SOLCI005966400
SOLCI001858500
SOLCI004585400
SOLCI000596700
SOLCI002387800
SOLCI005304900
SOLCI001413300
SOLCI006014700
SOLCI000597500	K11294
SOLCI000536800
SOLCI000854000
SOLCI004153100
SOLCI005886400	K14488
SOLCI005123200
SOLCI003770300
SOLCI000277500
SOLCI004759500
SOLCI004634000
SOLCI003531700
SOLCI004650500
SOLCI005650800
SOLCI004830400
SOLCI004978300
SOLCI001415800
SOLCI003272800	K13173
SOLCI005267800
SOLCI005253900
SOLCI001204100
SOLCI002439300
SOLCI007232900
SOLCI005653600	K16075
SOLCI006511700
SOLCI000917800	K12606
SOLCI006209100
SOLCI005382500
SOLCI003475400
SOLCI005722600
SOLCI004073700
SOLCI003968200
SOLCI000064800
SOLCI004695500
SOLCI002943100	K13449
SOLCI000605900
SOLCI005355200
SOLCI002655900
SOLCI002685800
SOLCI007091100
SOLCI000464800
SOLCI002954000
SOLCI006254800
SOLCI003125800
SOLCI005105900
SOLCI006834400
SOLCI001988400
SOLCI001392400
SOLCI002874900
SOLCI006818400
SOLCI007192700
SOLCI006865700
SOLCI001090000
SOLCI004731800
SOLCI003640700
SOLCI002339000
SOLCI005537800
SOLCI001677500
SOLCI003591500
SOLCI004624800
SOLCI000787900
SOLCI005211100
SOLCI001045300
SOLCI006579400
SOLCI003808100
SOLCI003980600
SOLCI002902800
SOLCI006931400
SOLCI004608700
SOLCI007210600
SOLCI005207100
SOLCI006375800
SOLCI003112200
SOLCI003889500
SOLCI001499900
SOLCI003523400
SOLCI006143600
SOLCI000325900
SOLCI002628500
SOLCI006084800
SOLCI004673100
SOLCI003438500
SOLCI001210100
SOLCI002917600	K00797
SOLCI000281000
SOLCI003462300
SOLCI005109100	K14841
SOLCI000621400
SOLCI007010400
SOLCI003922900
SOLCI004885100	K14515
SOLCI005252800	K10703
SOLCI002931100
SOLCI007284400
SOLCI004183600	K21371
SOLCI002013800
SOLCI002491500
SOLCI005145400
SOLCI005514500	K08066
SOLCI006903300
SOLCI007445600	K10400
SOLCI004750200
SOLCI000839800
SOLCI002939100	K05868
SOLCI005318800
SOLCI003195400
SOLCI004987000
SOLCI007166900	K00789
SOLCI003723000
SOLCI001158000
SOLCI002620300
SOLCI006710300
SOLCI002819100
SOLCI003080300
SOLCI001493600
SOLCI006724400
SOLCI003805000
SOLCI003102300
SOLCI002901100
SOLCI006496300
SOLCI006209300
SOLCI004114300
SOLCI004215400	K10684
SOLCI004320300	K14157
SOLCI007387400
SOLCI002231200
SOLCI001634700
SOLCI000913600	K05542
SOLCI004463100	K04035
SOLCI002156100
SOLCI003547600
SOLCI003348000
SOLCI002658000
SOLCI000537300
SOLCI003820200
SOLCI003185600
SOLCI003470700
SOLCI006090600
SOLCI001906500
SOLCI000666800
SOLCI003499400
SOLCI005944000	K04508
SOLCI005056900
SOLCI006910100
SOLCI002917400	K13347
SOLCI005503000	K06928
SOLCI003332800
SOLCI002497600
SOLCI001823900
SOLCI006331600
SOLCI006409300	K01955
SOLCI006957600
SOLCI001372700
SOLCI001410100
SOLCI000068300
SOLCI001585200	K17771
SOLCI001901200
SOLCI000049200
SOLCI005194000	K00472
SOLCI000563700	K06620
SOLCI007334300
SOLCI001168900
SOLCI002147300
SOLCI002230200
SOLCI000778400	K14488
SOLCI001104800
SOLCI007023100
SOLCI006992300
SOLCI001572900
SOLCI005924300
SOLCI000107000
SOLCI003771500
SOLCI004171000
SOLCI006262200
SOLCI001352100
SOLCI005219500
SOLCI000770200
SOLCI004677400
SOLCI006642200
SOLCI000699900	K00913
SOLCI007222400
SOLCI002429800
SOLCI007202600
SOLCI001560300
SOLCI001258200
SOLCI006056000
SOLCI005416500
SOLCI007300000
SOLCI003737800
SOLCI000942800
SOLCI000736000
SOLCI003187300
SOLCI000033300	K03327
SOLCI007359900
SOLCI001522900
SOLCI006159600	K14396
SOLCI006661700
SOLCI006732700
SOLCI003750200	K12400
SOLCI006344800
SOLCI005676300
SOLCI002711100
SOLCI000077500
SOLCI000440600
SOLCI001929600
SOLCI002729700
SOLCI000006500	K04733
SOLCI007190200
SOLCI004665100	K03549
SOLCI006447500
SOLCI004234600
SOLCI002666400
SOLCI003295700
SOLCI002080700
SOLCI004926700	K01887
SOLCI003457300	K07447
SOLCI003051600
SOLCI004065200
SOLCI001552800
SOLCI003862300
SOLCI004447100
SOLCI004719900
SOLCI005160800
SOLCI003925800
SOLCI005738400
SOLCI007192000
SOLCI002900300
SOLCI002161400
SOLCI004462000	K14432
SOLCI003442900
SOLCI002800100	K20241
SOLCI006663900
SOLCI005289100
SOLCI005226100
SOLCI001520800
SOLCI003605300
SOLCI006503300
SOLCI000049900
SOLCI003228700
SOLCI006881100
SOLCI005177600	K14496
SOLCI001743200
SOLCI006479200
SOLCI003596200
SOLCI004042300
SOLCI002911400	K13466
SOLCI004721500
SOLCI002491100
SOLCI005218100
SOLCI002171700
SOLCI000379000	K03066
SOLCI002139700
SOLCI001165300
SOLCI001797900
SOLCI004696600
SOLCI006617500
SOLCI002346300
SOLCI005489200
SOLCI003508700
SOLCI000889200
SOLCI001079300
SOLCI007007400
SOLCI005217600
SOLCI002296500
SOLCI007220700	K12130
SOLCI005834200
SOLCI004467700
SOLCI005478700
SOLCI005395700
SOLCI003704500
SOLCI001955700
SOLCI001214300
SOLCI003115800	K09955
SOLCI004435700
SOLCI001224900
SOLCI001800300
SOLCI004834400
SOLCI004676600
SOLCI002906000	K16075
SOLCI000058900
SOLCI003320300
SOLCI005132400
SOLCI001205700
SOLCI002392700
SOLCI006226000
SOLCI005965300
SOLCI004906300
SOLCI002942600
SOLCI005708000
SOLCI004477400
SOLCI002164900	K10775
SOLCI001162100
SOLCI000446500
SOLCI004014900	K10526
SOLCI001160600
SOLCI002834500
SOLCI001563300
SOLCI004417700
SOLCI002504100
SOLCI001613900	K13248
SOLCI004115200
SOLCI001478800
SOLCI000740900
SOLCI003588500
SOLCI004059300
SOLCI002217100
SOLCI003903100
SOLCI006728400	K07955
SOLCI003143800
SOLCI001499300
SOLCI001002900
SOLCI001177000
SOLCI003452200
SOLCI005494100
SOLCI005591800
SOLCI007052200
SOLCI006874800
SOLCI006786400
SOLCI003086000
SOLCI003176400
SOLCI007411600	K04733
SOLCI004541900
SOLCI001098800
SOLCI000566800	K09716
SOLCI004387400
SOLCI002338600
SOLCI005265800
SOLCI007165300	K18812
SOLCI005178900
SOLCI003316900
SOLCI002105200
SOLCI004016200	K04733
SOLCI005138400
SOLCI004241800
SOLCI004405000
SOLCI000791300
SOLCI006776800
SOLCI004005000
SOLCI005814000
SOLCI006145000
SOLCI004554200
SOLCI006989100
SOLCI004480000
SOLCI002648400
SOLCI004060600	K00052
SOLCI004111700
SOLCI002300100	K14516
SOLCI004896300
SOLCI001966400
SOLCI004783900
SOLCI005552000
SOLCI002245300
SOLCI002473300	K20717
SOLCI002445100
SOLCI002673200
SOLCI004424700	K03676
SOLCI006973300
SOLCI003557700
SOLCI004897900
SOLCI007182400
SOLCI000190300
SOLCI002612800
SOLCI006074800
SOLCI007325100	K19983
SOLCI004061100
SOLCI000793500
SOLCI004506200
SOLCI000864000
SOLCI002434700
SOLCI004236200	K15040
SOLCI001794200
SOLCI004675500
SOLCI006071700
SOLCI004082200
SOLCI001241400
SOLCI005674000	K01373
SOLCI007484500
SOLCI000563400
SOLCI002378000	K14191
SOLCI004550900
SOLCI004553700
SOLCI004708900
SOLCI002841600
SOLCI007020200
SOLCI003236300
SOLCI000653700
SOLCI004230700
SOLCI006451100
SOLCI001897600
SOLCI003998200
SOLCI005475400
SOLCI004180400	K01115
SOLCI003144900
SOLCI007239600	K16055
SOLCI006147700
SOLCI006447800
SOLCI005974100
SOLCI007360000
SOLCI006096400
SOLCI006255600
SOLCI006545800
SOLCI006478700
SOLCI005340900
SOLCI005768800
SOLCI003331900
SOLCI000190200
SOLCI005418700
SOLCI004988100
SOLCI004384600
SOLCI005576600
SOLCI006125300
SOLCI000064300
SOLCI002566000
SOLCI005484900	K03118
SOLCI001800600
SOLCI002997100	K10666
SOLCI003103400
SOLCI001367400
SOLCI004880900
SOLCI005065300
SOLCI005716900
SOLCI002694800
SOLCI006079000
SOLCI004080600
SOLCI003434100
SOLCI007258300	K05857
SOLCI001930200
SOLCI005683100
SOLCI003317100
SOLCI003389600
SOLCI000571700
SOLCI007309200
SOLCI002986400
SOLCI002840000
SOLCI002458700
SOLCI000551100
SOLCI006702800
SOLCI004359300
SOLCI001024500
SOLCI001176800
SOLCI005018100
SOLCI006952000
SOLCI002281400
SOLCI003462800	K06889
SOLCI006822600
SOLCI004334700
SOLCI000521200
SOLCI004097100	K12197
SOLCI002742200
SOLCI002917500
SOLCI000164100
SOLCI002624100
SOLCI000278800	K01246
SOLCI003007700
SOLCI002428800
SOLCI007255400	K10532
SOLCI000084400
SOLCI006883000
SOLCI002411100
SOLCI000220200
SOLCI000853800
SOLCI002787000
SOLCI006080100
SOLCI004830100
SOLCI007189700	K08287
SOLCI004317200
SOLCI007500000
SOLCI003404700
SOLCI002196600
SOLCI004564100
SOLCI005515700
SOLCI005500200
SOLCI006983800	K15425
SOLCI000661600	K13162
SOLCI006810800
SOLCI002193100
SOLCI005584500
SOLCI005184800
SOLCI006297400
SOLCI001012900
SOLCI006838300
SOLCI005430300	K14488
SOLCI004904200
SOLCI006540500
SOLCI004775100
SOLCI003674900
SOLCI002787500
SOLCI004399100
SOLCI006808800
SOLCI000629300
SOLCI006916600
SOLCI007102600
SOLCI001588600
SOLCI004632000
SOLCI001928600
SOLCI003158400
SOLCI003649300
SOLCI004916300
SOLCI006003800
SOLCI006910900
SOLCI005328100
SOLCI006779200
SOLCI001091400
SOLCI003389500
SOLCI001321700
SOLCI003966300
SOLCI004842400
SOLCI000443400
SOLCI000018600
SOLCI006005900	K08900
SOLCI000196500
SOLCI001227100
SOLCI004609700
SOLCI004138800
SOLCI002439400
SOLCI006526500
SOLCI001567300
SOLCI000724700
SOLCI005929200
SOLCI002732800
SOLCI002827100
SOLCI001367900
SOLCI002398700
SOLCI000955700
SOLCI000904900
SOLCI000295300
SOLCI004367600	K07542
SOLCI004630400
SOLCI005519100	K09705
SOLCI005485800
SOLCI007358200
SOLCI006320700
SOLCI003472800
SOLCI002180200
SOLCI000913100
SOLCI005453700
SOLCI005669100
SOLCI000814500
SOLCI001116700
SOLCI006923400
SOLCI003612100	K16282
SOLCI004780200
SOLCI006074600
SOLCI003851100
SOLCI002664000
SOLCI001727600
SOLCI007201300	K09580
SOLCI003956000
SOLCI003755000
SOLCI004276500
SOLCI004371600
SOLCI000669800
SOLCI006727600
SOLCI003845200	K14846
SOLCI004205900
SOLCI003441900
SOLCI001106000
SOLCI003746100
SOLCI002791200
SOLCI006978300
SOLCI000971700
SOLCI000892200
SOLCI001142900
SOLCI002731100
SOLCI003560000
SOLCI005864600
SOLCI003704000	K12235
SOLCI007278600	K14489
SOLCI004280700
SOLCI001326500
SOLCI005173100
SOLCI000484100
SOLCI006115900
SOLCI003378100
SOLCI001358400
SOLCI001927600
SOLCI007366600
SOLCI003478700
SOLCI003688300
SOLCI001386900
SOLCI006098400
SOLCI005881100
SOLCI001488700
SOLCI006097500
SOLCI000736200
SOLCI007018900
SOLCI000213000
SOLCI005230100
SOLCI002631000
SOLCI002933700
SOLCI005494700
SOLCI002777500
SOLCI001518200
SOLCI001112400
SOLCI004096300
SOLCI006297600
SOLCI001962500
SOLCI003494800
SOLCI003428000	K04710
SOLCI002980700
SOLCI004904800
SOLCI004537500	K04733
SOLCI000782200
SOLCI001787500
SOLCI005190200
SOLCI005435900	K01166
SOLCI001623200
SOLCI002430300
SOLCI004137800
SOLCI004653400	K11816
SOLCI000419900
SOLCI001089100
SOLCI002456300
SOLCI003272600
SOLCI006572200
SOLCI003330000
SOLCI006292000	K05909
SOLCI001253200
SOLCI004038100
SOLCI000729800
SOLCI001445900
SOLCI002684000
SOLCI006557300	K16812
SOLCI002564100
SOLCI003141800
SOLCI006631700	K10532
SOLCI001459700
SOLCI002126000
SOLCI004995000
SOLCI004787700
SOLCI005038400	K03671
SOLCI005368400
SOLCI004467300
SOLCI005883500
SOLCI002115400
SOLCI000599400
SOLCI005787900
SOLCI004204900
SOLCI004478800
SOLCI006204700	K11583
SOLCI002465200
SOLCI002950500
SOLCI000193300
SOLCI001077600
SOLCI002444500
SOLCI003800300
SOLCI005164100
SOLCI005979800
SOLCI003339100	K03327
SOLCI003549900
SOLCI004061600	K07937
SOLCI007109400	K17573
SOLCI004631700
SOLCI002500100
SOLCI004793700	K01176
SOLCI003187100
SOLCI000975000
SOLCI005436300	K09422
SOLCI006746200
SOLCI007527200
SOLCI007124000	K20310
SOLCI001556200
SOLCI003486800
SOLCI007431400
SOLCI005461800
SOLCI004100200
SOLCI003242200
SOLCI005493400
SOLCI006213700
SOLCI006132200
SOLCI001704400
SOLCI000474500
SOLCI005860100
SOLCI001730300
SOLCI001302200
SOLCI000978200
SOLCI002674300
SOLCI001309200
SOLCI005052300
SOLCI004546300
SOLCI005314800	K07195
SOLCI004118800
SOLCI003043400
SOLCI005863700
SOLCI003946500
SOLCI005220000
SOLCI005720800
SOLCI001878000
SOLCI004021200
SOLCI000248800
SOLCI004013300	K11135
SOLCI001227900
SOLCI003427700
SOLCI004072700	K06170
SOLCI004509300	K15109
SOLCI002435600	K00430
SOLCI004240000
SOLCI005495400
SOLCI005158100
SOLCI006294200
SOLCI007238900
SOLCI004435100
SOLCI006372600
SOLCI002573500
SOLCI003149900
SOLCI005469800
SOLCI004906900
SOLCI002352700
SOLCI002727200
SOLCI001500400
SOLCI003796600
SOLCI002681300
SOLCI000630200
SOLCI004949400
SOLCI005012600
SOLCI000347600
SOLCI005378200
SOLCI004593900
SOLCI003539700	K20896
SOLCI005097000
SOLCI003472600
SOLCI003382000
SOLCI002429300
SOLCI006328000
SOLCI000744500
SOLCI002422400
SOLCI007382100
SOLCI006046600
SOLCI006146800
SOLCI005480800
SOLCI003683700
SOLCI003221600
SOLCI006725800
SOLCI000733000
SOLCI002529000
SOLCI006911900	K07466
SOLCI007029900
SOLCI006687800
SOLCI006234100
SOLCI004182100	K16280
SOLCI001990800
SOLCI003665600
SOLCI006545700
SOLCI006045500
SOLCI000352100
SOLCI006292500	K09562
SOLCI002904600
SOLCI000832300
SOLCI007169200
SOLCI000814000	K14721
SOLCI000916800
SOLCI001455000
SOLCI005919500
SOLCI005200500
SOLCI003185700
SOLCI007449000
SOLCI001151400
SOLCI007466600
SOLCI004709900
SOLCI001907600
SOLCI005325700
SOLCI003380100
SOLCI006749400
SOLCI004552800
SOLCI001221600
SOLCI005130400
SOLCI005940400
SOLCI005665700
SOLCI004952900
SOLCI000263800
SOLCI003150400
SOLCI000570500
SOLCI006954100
SOLCI001770800
SOLCI006811900
SOLCI000487000
SOLCI006406200
SOLCI000447000
SOLCI005624000
SOLCI001358200
SOLCI005989500
SOLCI007033300
SOLCI005873300
SOLCI007075900
SOLCI005310400	K02132
SOLCI004014400
SOLCI006871400
SOLCI001546700
SOLCI000129100
SOLCI004384100
SOLCI005374100	K07195
SOLCI001128200
SOLCI006981600	K18819
SOLCI007048100
SOLCI004948500
SOLCI007379000
SOLCI004228200
SOLCI004137100
SOLCI005396200
SOLCI002184100	K00012
SOLCI005859400
SOLCI003028700
SOLCI000602200
SOLCI002506000
SOLCI003385600
SOLCI001692800
SOLCI004599800
SOLCI001849600
SOLCI004155900
SOLCI001667800
SOLCI004619800
SOLCI002791300
SOLCI003397100
SOLCI007497600
SOLCI006005800	K02149
SOLCI007091800
SOLCI000677800
SOLCI001848300	K17086
SOLCI004576900
SOLCI000886800
SOLCI001781100	K10577
SOLCI007527000	K13431
SOLCI003160800
SOLCI005140100
SOLCI005465700
SOLCI002871600
SOLCI002073900
SOLCI006160800	K06630
SOLCI000207800	K10573
SOLCI000824500
SOLCI003251700	K20302
SOLCI000657400
SOLCI006874900
SOLCI000718400
SOLCI000405800
SOLCI004486400	K02968
SOLCI003360200
SOLCI005186600
SOLCI005293700	K03113
SOLCI003784300	K00279
SOLCI002568700
SOLCI005486000
SOLCI006696900
SOLCI006837300
SOLCI005781800
SOLCI002283500
SOLCI006872400
SOLCI003162700
SOLCI001094800
SOLCI004044500	K02903
SOLCI001001200
SOLCI007471400
SOLCI000849700
SOLCI005702200
SOLCI005827400
SOLCI001751000
SOLCI002820100
SOLCI005375800
SOLCI000141900	K10666
SOLCI005650400
SOLCI000599600
SOLCI004934300
SOLCI007228000
SOLCI005835000
SOLCI000152500
SOLCI003283800	K16280
SOLCI003734400
SOLCI000944900
SOLCI006408600
SOLCI003005700
SOLCI003479100
SOLCI001492100
SOLCI003033600
SOLCI004100400
SOLCI003337500
SOLCI006147500
SOLCI006688400
SOLCI003406500
SOLCI000929900
SOLCI001356300
SOLCI001873500	K03849
SOLCI004882300
SOLCI002699400
SOLCI005435100	K17991
SOLCI001666000
SOLCI007286300
SOLCI006724000
SOLCI002815100
SOLCI003940400
SOLCI005090200
SOLCI000542300	K04773
SOLCI002161700
SOLCI000180900	K09422
SOLCI000119100
SOLCI004919300
SOLCI005439900
SOLCI000463900
SOLCI000306300
SOLCI001263300
SOLCI007355600	K10950
SOLCI006555100
SOLCI002908200
SOLCI007413700	K09578
SOLCI001802200
SOLCI000188100
SOLCI001915300
SOLCI002452600	K15032
SOLCI006282100
SOLCI000617900
SOLCI000868700
SOLCI006680000
SOLCI006425800
SOLCI001479800
SOLCI002935100
SOLCI007363800
SOLCI000630700
SOLCI004204800
SOLCI002342300
SOLCI006489200
SOLCI007346700
SOLCI000829900
SOLCI002310900	K12833
SOLCI002126800
SOLCI004436400
SOLCI005798300
SOLCI002109500
SOLCI000290900
SOLCI002314900	K01011
SOLCI000977100
SOLCI004670000
SOLCI005454500	K07195
SOLCI003451300	K01598
SOLCI005214300
SOLCI007241100
SOLCI002832500
SOLCI007164300
SOLCI001139600
SOLCI005970000
SOLCI003281800	K14297
SOLCI006092000
SOLCI004867600
SOLCI000503400
SOLCI005894300
SOLCI004992200
SOLCI003877900
SOLCI002592800
SOLCI000337500
SOLCI000229300
SOLCI004418400	K17108
SOLCI003904500
SOLCI002878700
SOLCI001718700
SOLCI003944900
SOLCI000271300	K01051
SOLCI001063800
SOLCI004124400
SOLCI000984100
SOLCI002468700
SOLCI000804200
SOLCI006056100
SOLCI005805200
SOLCI001357100	K02958
SOLCI003066300
SOLCI006985700
SOLCI000171000
SOLCI001710800
SOLCI001131300
SOLCI004262400
SOLCI003076600
SOLCI006801100
SOLCI004006300
SOLCI004929000
SOLCI004859400	K17065
SOLCI003716000
SOLCI004290900
SOLCI001266100
SOLCI004593600
SOLCI004248200
SOLCI006983100
SOLCI003321900
SOLCI004763100
SOLCI002490900
SOLCI000256100
SOLCI005925000
SOLCI002002400
SOLCI003009200
SOLCI005841900
SOLCI002264100
SOLCI001158400
SOLCI000904800
SOLCI001910600
SOLCI007231800
SOLCI002135500
SOLCI002129300
SOLCI003662000	K20044
SOLCI005306100
SOLCI007269500
SOLCI003879000
SOLCI004304000
SOLCI003843400
SOLCI003835500
SOLCI002985300
SOLCI006608800
SOLCI005050800
SOLCI006531400
SOLCI003184300
SOLCI006699200
SOLCI007037600	K03216
SOLCI006089800
SOLCI007294400
SOLCI003116000
SOLCI004058400
SOLCI003835900
SOLCI001318800
SOLCI006408500
SOLCI000731600
SOLCI004351100
SOLCI001456600
SOLCI007128700
SOLCI002051300
SOLCI001196700	K00858
SOLCI003461400
SOLCI004717600
SOLCI002772500	K07300
SOLCI004066800
SOLCI002516500
SOLCI004824400
SOLCI000853200
SOLCI006743700	K14398
SOLCI006647800
SOLCI001769300
SOLCI004495800
SOLCI001149400	K14431
SOLCI006266300
SOLCI001663400
SOLCI001970400
SOLCI005851100
SOLCI006863500
SOLCI006432800
SOLCI000359600
SOLCI005434900
SOLCI007338600
SOLCI003091100
SOLCI004851300	K00800
SOLCI004493300
SOLCI004863800
SOLCI000897000
SOLCI000650200
SOLCI001654800
SOLCI001847400
SOLCI002689100
SOLCI001709300
SOLCI005779300
SOLCI002163800
SOLCI002276900
SOLCI003785500
SOLCI003165000
SOLCI004692800
SOLCI006064200
SOLCI000451200
SOLCI002044300
SOLCI007462000
SOLCI001595700
SOLCI003782400
SOLCI004456400
SOLCI004083400
SOLCI007420900
SOLCI005577900
SOLCI000675100
SOLCI002816300
SOLCI006912900
SOLCI002310800	K21026
SOLCI002683800
SOLCI004097400	K12125
SOLCI001131200
SOLCI000237500
SOLCI003251900	K03113
SOLCI003028900
SOLCI000930700
SOLCI007174300
SOLCI001631700
SOLCI002422900
SOLCI000622700
SOLCI000561400
SOLCI003982000
SOLCI005288700
SOLCI003442400
SOLCI004256700
SOLCI007114300
SOLCI000388200	K03327
SOLCI007333900
SOLCI002518300
SOLCI002879300
SOLCI007391300
SOLCI001044700
SOLCI005989000
SOLCI003918700
SOLCI005910000
SOLCI003616100
SOLCI005242600
SOLCI007040700
SOLCI002735800
SOLCI003356900
SOLCI003918600
SOLCI005952700
SOLCI000737600
SOLCI000424700	K03553
SOLCI000247300
SOLCI003403300
SOLCI003017100
SOLCI000712600
SOLCI001030100
SOLCI006442300
SOLCI002117700
SOLCI003256500
SOLCI003030700
SOLCI003843500
SOLCI003607100	K02694
SOLCI007262500
SOLCI006111200
SOLCI003518600
SOLCI001219100
SOLCI001943300
SOLCI004524400
SOLCI003404200
SOLCI002107200
SOLCI003889200
SOLCI001271500
SOLCI000674100
SOLCI003199700	K16615
SOLCI005837800
SOLCI002569200
SOLCI007479100
SOLCI003049100
SOLCI002602400
SOLCI006121400
SOLCI005904300
SOLCI000406600
SOLCI001245000
SOLCI001289900
SOLCI003979100
SOLCI002124000
SOLCI005931400
SOLCI003429500
SOLCI007087000
SOLCI004089900
SOLCI004629700	K01183
SOLCI004921000
SOLCI005321000
SOLCI004734800
SOLCI007136400
SOLCI001934200
SOLCI001016300
SOLCI007159300
SOLCI005673300
SOLCI003479800
SOLCI002544500	K15919
SOLCI003015400
SOLCI005391200
SOLCI000761700
SOLCI005041800
SOLCI005419700
SOLCI004254700
SOLCI000714000
SOLCI003535900
SOLCI007142000
SOLCI006973000
SOLCI004831100	K03347
SOLCI003657600
SOLCI004501900
SOLCI003749700
SOLCI001997800	K14794
SOLCI002256500
SOLCI002159800	K09873
SOLCI003648400
SOLCI000964200
SOLCI003985700	K01834
SOLCI005628600	K10588
SOLCI007217400
SOLCI001188000
SOLCI002529600
SOLCI007444900
SOLCI006662500
SOLCI006861000	K15289
SOLCI002577000
SOLCI005227400
SOLCI006147800
SOLCI002983100
SOLCI001531000
SOLCI004202500
SOLCI003866600	K06130
SOLCI002965600	K00559
SOLCI005391400	K10606
SOLCI002546400
SOLCI001700200
SOLCI002559500
SOLCI005692500
SOLCI001192200
SOLCI001489300	K01213
SOLCI006672400
SOLCI002067300
SOLCI002875400
SOLCI002309900
SOLCI006763800	K15865
SOLCI005642900	K07408
SOLCI004370000
SOLCI006495300
SOLCI007285200
SOLCI002767700
SOLCI001919200
SOLCI007221200
SOLCI000281800
SOLCI005692100
SOLCI003342300
SOLCI002833000
SOLCI000304600
SOLCI002523400
SOLCI001300500	K19986
SOLCI001924300
SOLCI006588300
SOLCI005911400	K06268
SOLCI006144700
SOLCI004622400
SOLCI006015600	K09422
SOLCI005644700
SOLCI005372400
SOLCI001445800
SOLCI003162400
SOLCI007438400
SOLCI004758100
SOLCI004103700
SOLCI006149700
SOLCI003229800
SOLCI006211000
SOLCI003020900
SOLCI003048900
SOLCI002451500	K11866
SOLCI005454000
SOLCI005191400
SOLCI000655200
SOLCI000204800	K01634
SOLCI006635500
SOLCI004214700	K13220
SOLCI005196200
SOLCI000761200	K15437
SOLCI001098900
SOLCI001716800
SOLCI005251900
SOLCI003732100
SOLCI005984200
SOLCI006896400
SOLCI006198200	K02737
SOLCI000880000
SOLCI005980500
SOLCI002783300
SOLCI000197900
SOLCI001370700
SOLCI005770000
SOLCI007176600
SOLCI006757000
SOLCI001410000
SOLCI003170800
SOLCI004318700
SOLCI006472800
SOLCI003133100
SOLCI002320600
SOLCI002749400
SOLCI003922200
SOLCI001973200
SOLCI004492600
SOLCI004578300
SOLCI001798800
SOLCI001080200
SOLCI003728500
SOLCI004097600
SOLCI001336100
SOLCI003877700
SOLCI004707400
SOLCI006507200
SOLCI002257500
SOLCI004235600
SOLCI006748400
SOLCI003166500	K01184
SOLCI004501100
SOLCI005875600
SOLCI005259500
SOLCI005589500
SOLCI005900700
SOLCI001251500	K08247
SOLCI000558700
SOLCI003503100
SOLCI001870600
SOLCI005605600
SOLCI007453500
SOLCI001885800
SOLCI007470200
SOLCI004550700
SOLCI001814700
SOLCI004416600
SOLCI003445400	K04733
SOLCI004081700
SOLCI004395100
SOLCI000800600
SOLCI004529900
SOLCI003075300	K14516
SOLCI006896300
SOLCI005297400
SOLCI004200100
SOLCI004153900
SOLCI002617400
SOLCI006307600
SOLCI004887800
SOLCI006717600
SOLCI007361700
SOLCI001568600
SOLCI000552200	K08835
SOLCI005180900
SOLCI005927800
SOLCI002791000	K14294
SOLCI003156700
SOLCI005566200
SOLCI001758000
SOLCI001175200
SOLCI001803300
SOLCI001007400
SOLCI005547300
SOLCI005460500	K06269
SOLCI001812700	K00454
SOLCI004213300
SOLCI001221900
SOLCI005302500
SOLCI002827500
SOLCI002715800
SOLCI003464900
SOLCI005666700	K01227
SOLCI007386100
SOLCI001136800
SOLCI004067200
SOLCI003036300
SOLCI006994700
SOLCI006199300
SOLCI004149500
SOLCI005046000
SOLCI004132500
SOLCI004387200
SOLCI007454700	K05658
SOLCI005444300
SOLCI003496200
SOLCI002385500
SOLCI005610100
SOLCI006354800
SOLCI004662200
SOLCI000500700
SOLCI003108000
SOLCI000119400
SOLCI000705600
SOLCI002948300
SOLCI000265200	K15015
SOLCI007082600
SOLCI003606800
SOLCI007196000
SOLCI005566800
SOLCI002820600
SOLCI006265400
SOLCI003253700
SOLCI001059900
SOLCI006942500
SOLCI002916600
SOLCI003698200
SOLCI000717900
SOLCI006300000
SOLCI005710600
SOLCI001098300
SOLCI003366800
SOLCI004106200
SOLCI004605700
SOLCI003432700
SOLCI004209600
SOLCI005307600
SOLCI000055000
SOLCI006693700
SOLCI003733200
SOLCI006962000
SOLCI002323400	K18666
SOLCI001734000
SOLCI000376000
SOLCI004570700
SOLCI003517900
SOLCI000316400
SOLCI003854300
SOLCI002544700
SOLCI007295100
SOLCI002743400	K09506
SOLCI000417500
SOLCI004285600
SOLCI002903800
SOLCI003623900
SOLCI005798800
SOLCI004715900
SOLCI004173800	K15407
SOLCI004534400
SOLCI004038200
SOLCI000980300
SOLCI003549800
SOLCI000998900
SOLCI003331500	K15109
SOLCI000235100
SOLCI004471900
SOLCI004362400
SOLCI000734600	K09284
SOLCI000726200
SOLCI003459100	K15341
SOLCI005237000
SOLCI003302200
SOLCI001943500
SOLCI001508100
SOLCI004703100
SOLCI002495200
SOLCI005396000	K01915
SOLCI006360300
SOLCI003396300	K07901
SOLCI005334800
SOLCI004466100
SOLCI000195400
SOLCI003442500
SOLCI006052800
SOLCI003720900
SOLCI002599800
SOLCI001553500
SOLCI007523600	K18670
SOLCI005291400
SOLCI004758200
SOLCI003499300
SOLCI004773600	K08832
SOLCI001634600
SOLCI000945000
SOLCI006506500
SOLCI001700600
SOLCI003696000
SOLCI003088700
SOLCI002241800	K14495
SOLCI001970200
SOLCI002126900	K02936
SOLCI005274500
SOLCI001221300
SOLCI006453100
SOLCI001243900
SOLCI001990000
SOLCI004624500
SOLCI003379600
SOLCI005585800
SOLCI002919800
SOLCI006010300
SOLCI004142400	K02520
SOLCI000353600
SOLCI003722700
SOLCI004527000
SOLCI002202400
SOLCI005234300
SOLCI001975900
SOLCI002622800	K03094
SOLCI000571000
SOLCI007184700
SOLCI004591500
SOLCI003223800	K10365
SOLCI000656700
SOLCI002495300
SOLCI003093800
SOLCI001947400
SOLCI006513600
SOLCI004650200
SOLCI005314700
SOLCI001996700
SOLCI007041600
SOLCI007498000
SOLCI001947200
SOLCI004399400
SOLCI005127700
SOLCI005079700
SOLCI000869200
SOLCI005077600
SOLCI000577000
SOLCI005201700
SOLCI005753500
SOLCI000930600
SOLCI005638100
SOLCI006831200
SOLCI003075400
SOLCI004558000
SOLCI005795000
SOLCI006008700
SOLCI001848000	K15403
SOLCI005630600
SOLCI004452200
SOLCI004719100
SOLCI004679500
SOLCI004864200
SOLCI007228800
SOLCI000519000
SOLCI000637300
SOLCI004080300
SOLCI001385700
SOLCI006856000
SOLCI001280800
SOLCI003915800	K20618
SOLCI001630600
SOLCI001007700
SOLCI002527700
SOLCI006357200
SOLCI002930300
SOLCI001507600
SOLCI000606900
SOLCI002419000
SOLCI004149400
SOLCI001568000
SOLCI005140900
SOLCI006920000
SOLCI005366400
SOLCI006041000
SOLCI003271300
SOLCI004245700
SOLCI003028600
SOLCI001157600
SOLCI006740800
SOLCI000872000
SOLCI000050600
SOLCI006609000
SOLCI004636600
SOLCI004030500
SOLCI006864700
SOLCI000224500
SOLCI000251000
SOLCI003818900
SOLCI003716300
SOLCI004776600
SOLCI002282800
SOLCI005141300
SOLCI000014800	K09588
SOLCI000121300
SOLCI004687100
SOLCI005490500
SOLCI007423500
SOLCI006344200
SOLCI005328700
SOLCI005683600
SOLCI003008600
SOLCI005273000
SOLCI001766900
SOLCI004757100
SOLCI006162400
SOLCI004712800
SOLCI002202500
SOLCI001481800
SOLCI001828100
SOLCI007369800
SOLCI000658200
SOLCI001035000
SOLCI005960500
SOLCI005167000
SOLCI006162700
SOLCI006431100
SOLCI006022200
SOLCI007528400
SOLCI005510500	K07964
SOLCI002107000
SOLCI005999600
SOLCI000538400
SOLCI002148200
SOLCI004279000
SOLCI002579200
SOLCI006028400
SOLCI004375800
SOLCI003243400
SOLCI001866100
SOLCI005877000
SOLCI004952600
SOLCI003678800
SOLCI002600900
SOLCI002172800	K10839
SOLCI003791500
SOLCI007229200
SOLCI001211700
SOLCI000415200	K01872
SOLCI004776800
SOLCI002723700
SOLCI002819900
SOLCI000546300
SOLCI001730500	K00517
SOLCI002325600
SOLCI006399500
SOLCI000660000
SOLCI007465400
SOLCI004260000
SOLCI004191400	K10908
SOLCI005838700
SOLCI003372300	K02324
SOLCI005836000
SOLCI001044300
SOLCI007073100
SOLCI006029800
SOLCI006574200
SOLCI001666900
SOLCI006854700
SOLCI004117000	K13448
SOLCI006160100
SOLCI002733900
SOLCI004568300
SOLCI001532700	K10863
SOLCI000710300	K03940
SOLCI000425300
SOLCI003086200
SOLCI001329000	K02927
SOLCI004877700
SOLCI002962400
SOLCI007154200
SOLCI000007400	K12177
SOLCI003009300
SOLCI001644800
SOLCI004146900
SOLCI004763000
SOLCI005135700
SOLCI003614600
SOLCI000666900
SOLCI004216900	K14326
SOLCI000506300
SOLCI005115100	K01578
SOLCI003960300
SOLCI006861400
SOLCI006955200
SOLCI003551500
SOLCI004830300
SOLCI004640800
SOLCI003900900
SOLCI004117200
SOLCI003183700
SOLCI006849600
SOLCI001180400
SOLCI005381900
SOLCI004650400
SOLCI003767700
SOLCI001905700	K03809
SOLCI004732600
SOLCI003266000
SOLCI002320800	K20177
SOLCI004644900
SOLCI000821600
SOLCI006514700
SOLCI003908400
SOLCI002308200
SOLCI006462100
SOLCI003487100
SOLCI005813500
SOLCI004316400	K01580
SOLCI001028300	K08679
SOLCI005286900	K10393
SOLCI002186900	K01322
SOLCI007261600
SOLCI003251800
SOLCI004940500
SOLCI005303800
SOLCI000900800
SOLCI003684100
SOLCI002429900
SOLCI001450900
SOLCI002656400
SOLCI002933300
SOLCI004231200
SOLCI001173200
SOLCI006899700
SOLCI007063800
SOLCI002895200
SOLCI007437000
SOLCI001660900
SOLCI003409600
SOLCI000933000	K03327
SOLCI004413400	K16281
SOLCI004052700
SOLCI007233200
SOLCI007038300
SOLCI002572100
SOLCI002046400
SOLCI005510000
SOLCI000678400
SOLCI003484200
SOLCI002079900
SOLCI000383700	K10737
SOLCI003801000
SOLCI006019100
SOLCI002955800	K13947
SOLCI003363000
SOLCI005308300
SOLCI006561000
SOLCI005488000
SOLCI003706200
SOLCI004113300
SOLCI000263400
SOLCI005133500
SOLCI001917600
SOLCI003415400
SOLCI000967900
SOLCI005560000
SOLCI006968500
SOLCI005774800
SOLCI001606000
SOLCI004021400	K12259
SOLCI005133600
SOLCI000729900
SOLCI006553500
SOLCI001458600
SOLCI004269200
SOLCI004300600
SOLCI005472800
SOLCI004372100
SOLCI004484600
SOLCI000222700
SOLCI001444700
SOLCI002760800
SOLCI000098600	K00411
SOLCI000048100
SOLCI004678600
SOLCI005222100
SOLCI006113500
SOLCI006041700
SOLCI004153300
SOLCI004854100	K01652
SOLCI007041400
SOLCI007145100
SOLCI001775400
SOLCI002697800	K00366
SOLCI003433900	K09528
SOLCI002963500
SOLCI003817500
SOLCI004346600
SOLCI006516000
SOLCI000584100
SOLCI002854700
SOLCI001961900
SOLCI004348600
SOLCI007125800
SOLCI000640500
SOLCI006897200
SOLCI006260600
SOLCI002885000
SOLCI002998600
SOLCI001924600
SOLCI006463200
SOLCI003008000
SOLCI006144200
SOLCI000086300
SOLCI006094100
SOLCI001735300	K06627
SOLCI004206400
SOLCI001447800
SOLCI006522500
SOLCI003303800
SOLCI003003700
SOLCI007328200
SOLCI000891300
SOLCI006227500
SOLCI004197500
SOLCI002358600
SOLCI006588100
SOLCI004562000
SOLCI002785000
SOLCI004994700
SOLCI007012900
SOLCI006178100
SOLCI001413700
SOLCI004240500
SOLCI005138500
SOLCI005981100	K01673
SOLCI004728600	K12120
SOLCI001045600
SOLCI005807500
SOLCI004170600
SOLCI005615900
SOLCI003465500
SOLCI006653200	K03978
SOLCI000094100
SOLCI002306200
SOLCI000112800
SOLCI005479400
SOLCI000293400
SOLCI003691300
SOLCI004441200
SOLCI007379700
SOLCI004191500
SOLCI007293300
SOLCI005906100
SOLCI000714600
SOLCI001463600
SOLCI000508100
SOLCI004925500
SOLCI001085900
SOLCI005021500
SOLCI004447700
SOLCI004763600
SOLCI007165500
SOLCI005226800
SOLCI007468000
SOLCI004997300
SOLCI001381500
SOLCI000572500
SOLCI002918600	K17913
SOLCI001101500
SOLCI006051700
SOLCI001901300
SOLCI003768400
SOLCI003885900
SOLCI005342100
SOLCI003439200
SOLCI004372500	K04485
SOLCI003580500
SOLCI003666900
SOLCI002768200
SOLCI006716200
SOLCI007002300
SOLCI005773000
SOLCI003570000
SOLCI003001700	K14018
SOLCI004688200	K01537
SOLCI003106500
SOLCI002178600
SOLCI001636200
SOLCI007334600
SOLCI000815500
SOLCI006120700
SOLCI002909700
SOLCI001141900
SOLCI006425000
SOLCI001673000
SOLCI001118700
SOLCI000072900
SOLCI006816300
SOLCI005870400
SOLCI002219700
SOLCI006601200
SOLCI005733600
SOLCI000899900
SOLCI002209700
SOLCI004354500
SOLCI000068700
SOLCI005448300
SOLCI001911000	K18213
SOLCI006389600
SOLCI004943100
SOLCI003203000
SOLCI004575800
SOLCI005689900
SOLCI000729300
SOLCI000745300
SOLCI003103000
SOLCI003920000
SOLCI003495400
SOLCI006287400
SOLCI005515500
SOLCI007299800
SOLCI001120300	K14638
SOLCI003562200
SOLCI005347000
SOLCI002231400
SOLCI005881400
SOLCI001434100	K05019
SOLCI005279600
SOLCI001740400
SOLCI002355700
SOLCI005588900
SOLCI000541600
SOLCI006038500
SOLCI000780300
SOLCI003571600
SOLCI001023500
SOLCI005036400
SOLCI005332800
SOLCI000909200
SOLCI006752600
SOLCI002167400
SOLCI007146600
SOLCI004459000
SOLCI003812500
SOLCI005514700
SOLCI003695600
SOLCI004055300
SOLCI005721200
SOLCI002496100
SOLCI003212000
SOLCI007317700	K00799
SOLCI006676600
SOLCI007395800
SOLCI006506700
SOLCI003590600
SOLCI000408800	K14486
SOLCI002938200
SOLCI004410800	K09422
SOLCI001689300
SOLCI006522100
SOLCI001550300
SOLCI003868500	K00705
SOLCI006896000
SOLCI000471200
SOLCI002962200
SOLCI003602600
SOLCI000607100
SOLCI003571400
SOLCI005139700
SOLCI000488700
SOLCI007365600
SOLCI000360000
SOLCI002522100
SOLCI000709100	K03231
SOLCI001881000
SOLCI000174500
SOLCI001191900
SOLCI001144400
SOLCI000561700
SOLCI004511900
SOLCI005533300	K02206
SOLCI003056500	K03301
SOLCI004992100
SOLCI000967700
SOLCI006637900
SOLCI005989200
SOLCI000775600
SOLCI006328800
SOLCI003223500
SOLCI000489000
SOLCI005776100
SOLCI006616200
SOLCI003609100
SOLCI001055500
SOLCI007144400
SOLCI007444100
SOLCI003750500
SOLCI002993500
SOLCI004849200
SOLCI002521000
SOLCI002086800
SOLCI004688800	K00058
SOLCI003830100
SOLCI005108400
SOLCI006277000
SOLCI004817800
SOLCI004169000
SOLCI003244300
SOLCI001762600
SOLCI005277700
SOLCI002307200
SOLCI004387700
SOLCI002060800
SOLCI004378700
SOLCI001618000
SOLCI004374000
SOLCI002012700
SOLCI002415800	K06276
SOLCI006624300	K17972
SOLCI004480800
SOLCI003094900
SOLCI000617200
SOLCI005025500
SOLCI006465700
SOLCI003237300
SOLCI004513100
SOLCI001506000
SOLCI003532700
SOLCI003459500	K09840
SOLCI006776900
SOLCI002637200
SOLCI004386200
SOLCI004486500
SOLCI004350600
SOLCI007482800
SOLCI000692800	K04077
SOLCI002311700
SOLCI004143900
SOLCI006344000
SOLCI003099300
SOLCI001384200
SOLCI002314500
SOLCI000068100
SOLCI004229100
SOLCI003087500
SOLCI006849800
SOLCI003287100
SOLCI007068700
SOLCI003268300
SOLCI004290800
SOLCI005788000
SOLCI006384400
SOLCI001974400
SOLCI004642800
SOLCI004378600
SOLCI004374100
SOLCI001322900	K05857
SOLCI005505300
SOLCI003544200
SOLCI000875300
SOLCI004681400
SOLCI004647700
SOLCI006595400
SOLCI003498300
SOLCI006391400
SOLCI005562000
SOLCI002553100
SOLCI003465100
SOLCI001816300
SOLCI007387700
SOLCI003435000
SOLCI005016800
SOLCI003711300
SOLCI002478800	K11433
SOLCI004205200
SOLCI004779400	K15414
SOLCI004349300	K02152
SOLCI003997500	K14411
SOLCI004073900
SOLCI003916500
SOLCI001295000
SOLCI006396300
SOLCI005021200
SOLCI004915800
SOLCI002933200
SOLCI002375000
SOLCI005089900
SOLCI005968000
SOLCI000492700
SOLCI006191200
SOLCI000734500
SOLCI003289700
SOLCI005816300	K03248
SOLCI001625300
SOLCI007110200
SOLCI003865700
SOLCI006554200
SOLCI002383500
SOLCI004498400
SOLCI006587100
SOLCI006137500
SOLCI002482000
SOLCI006941000
SOLCI003172200
SOLCI005907000
SOLCI006975400
SOLCI003518400
SOLCI000921300
SOLCI005159800
SOLCI003507100
SOLCI000246700
SOLCI004958800	K03234
SOLCI006501400	K08237
SOLCI004316900	K12462
SOLCI002109600
SOLCI002872100
SOLCI002829800
SOLCI003758700	K08869
SOLCI003273200
SOLCI003344200	K09489
SOLCI004213700
SOLCI003862100
SOLCI005020000	K11271
SOLCI007177000
SOLCI006156700
SOLCI002221300	K02349
SOLCI007446700
SOLCI006566400
SOLCI001111200
SOLCI006876400
SOLCI001497200	K13989
SOLCI003866900	K11584
SOLCI003141400	K20793
SOLCI000580800
SOLCI000931000
SOLCI005433100
SOLCI001860800
SOLCI002156400
SOLCI005649000
SOLCI002156800
SOLCI004393100
SOLCI006168700
SOLCI004641300
SOLCI002259600
SOLCI002307900
SOLCI003271400
SOLCI005455800
SOLCI002740500
SOLCI000636500
SOLCI001907000
SOLCI005464400
SOLCI003999200
SOLCI000989900
SOLCI006239600	K18749
SOLCI006251500
SOLCI003071600
SOLCI003228400
SOLCI006080400
SOLCI002980100
SOLCI001722500
SOLCI006449800
SOLCI000272900
SOLCI006127500
SOLCI002045800
SOLCI004585700
SOLCI003289500
SOLCI001926300
SOLCI000345400
SOLCI002778900
SOLCI002424600
SOLCI006474200
SOLCI001410200
SOLCI007514400
SOLCI006417100
SOLCI004557600
SOLCI003861800
SOLCI004288900	K10839
SOLCI000138300
SOLCI007062700
SOLCI004329700
SOLCI001615000	K17469
SOLCI005836500
SOLCI007004800
SOLCI003425000
SOLCI002479500
SOLCI006163800
SOLCI003566500
SOLCI005519000
SOLCI001479200
SOLCI005676000
SOLCI005113000
SOLCI003472700
SOLCI004363400
SOLCI004217000
SOLCI002742000
SOLCI004076600
SOLCI006954600
SOLCI006063100
SOLCI005182200
SOLCI005555200
SOLCI005363900
SOLCI006411500
SOLCI001463000
SOLCI004937500
SOLCI006229500
SOLCI006544400
SOLCI001633600
SOLCI002626800
SOLCI002800000
SOLCI000597100
SOLCI000922900
SOLCI001623100
SOLCI002575400
SOLCI007223500
SOLCI002138800
SOLCI005749200
SOLCI000378400
SOLCI002043000
SOLCI003833100
SOLCI007317000
SOLCI005547900
SOLCI000967500
SOLCI004492400
SOLCI003859700
SOLCI000264100
SOLCI001506800
SOLCI000598100
SOLCI004415100
SOLCI006900900	K00276
SOLCI003631100
SOLCI006908700
SOLCI006784000	K07192
SOLCI003314500	K12158
SOLCI003255700
SOLCI001874500
SOLCI000818500
SOLCI002826100
SOLCI003330300
SOLCI001192300
SOLCI001873600
SOLCI004598300
SOLCI003828400	K03094
SOLCI003501800
SOLCI002190500
SOLCI003546100
SOLCI003318100
SOLCI001648500
SOLCI002902100
SOLCI004267500
SOLCI004233000	K09422
SOLCI003829100
SOLCI004527100
SOLCI000323500
SOLCI003254200
SOLCI000693600
SOLCI006132400
SOLCI005589400	K10401
SOLCI004884700
SOLCI002130200
SOLCI006443000
SOLCI004752400
SOLCI003702800
SOLCI000522700
SOLCI004728900
SOLCI005093700
SOLCI003249000
SOLCI003833600
SOLCI003440200
SOLCI003933400
SOLCI001768600
SOLCI006178400
SOLCI003510300
SOLCI004504800	K15363
SOLCI005430000
SOLCI006233900
SOLCI003287900
SOLCI006695800
SOLCI007336900
SOLCI000179100
SOLCI006665700
SOLCI004933800
SOLCI006805200
SOLCI000542600
SOLCI003556700
SOLCI000884200
SOLCI000556500
SOLCI003138000
SOLCI006944100
SOLCI006618600
SOLCI006431900
SOLCI007406200
SOLCI003080800
SOLCI001322600
SOLCI004012100
SOLCI001727700
SOLCI003837300
SOLCI003577700
SOLCI002108500
SOLCI006146300
SOLCI003062500	K09422
SOLCI007291000
SOLCI000778300
SOLCI005151000
SOLCI006723100
SOLCI001009300
SOLCI000314700
SOLCI001351800
SOLCI000167100
SOLCI002076300
SOLCI001824400
SOLCI003106100
SOLCI003069900
SOLCI001307200
SOLCI003387800
SOLCI004739700
SOLCI005344000
SOLCI006829200
SOLCI000318800
SOLCI002005000
SOLCI006137000
SOLCI004393300
SOLCI003511400
SOLCI002649800
SOLCI004444100
SOLCI005460000
SOLCI006933300
SOLCI002580800
SOLCI000365600
SOLCI006498200
SOLCI006668300
SOLCI005049300
SOLCI004957000	K03787
SOLCI002549600
SOLCI003104500
SOLCI002395000
SOLCI004821200
SOLCI002574700
SOLCI004876900
SOLCI004775500
SOLCI005429400
SOLCI003482500	K16900
SOLCI000958500	K21343
SOLCI003681900
SOLCI006240500
SOLCI004201100
SOLCI002710700
SOLCI002294400
SOLCI001511100
SOLCI002325100
SOLCI001992900
SOLCI005395100	K14432
SOLCI004959000
SOLCI001947300
SOLCI006221300
SOLCI004652400	K20362
SOLCI004445000	K00966
SOLCI006491300	K01673
SOLCI005218700	K13416
SOLCI000989500
SOLCI000967000
SOLCI005586000
SOLCI007379200
SOLCI006226800
SOLCI003234900
SOLCI003838400
SOLCI005099700
SOLCI004577900
SOLCI002473000
SOLCI003539800
SOLCI006991400
SOLCI002150700
SOLCI001832000
SOLCI002416000
SOLCI003540400
SOLCI000626000	K01802
SOLCI005542100
SOLCI003621200
SOLCI003549700
SOLCI002874100
SOLCI006000800
SOLCI004779700
SOLCI005027900
SOLCI002900200
SOLCI002037200
SOLCI006920200
SOLCI003367100
SOLCI003524700
SOLCI005118000
SOLCI001702100
SOLCI005528400
SOLCI002778600
SOLCI005800300
SOLCI007398500
SOLCI000708500
SOLCI003908900
SOLCI002021700
SOLCI001364400
SOLCI003030900	K17413
SOLCI001430100
SOLCI006476300
SOLCI003857800
SOLCI006402100
SOLCI003517500
SOLCI001591000
SOLCI004725400
SOLCI005181000
SOLCI005522600
SOLCI006918000
SOLCI003427600
SOLCI003247700
SOLCI005017000
SOLCI006701700
SOLCI004526400
SOLCI002392000
SOLCI006843300
SOLCI007107300
SOLCI003591100
SOLCI005627100
SOLCI003805600
SOLCI002988800
SOLCI003030800
SOLCI005327800
SOLCI002256900	K15336
SOLCI005150300
SOLCI007373800
SOLCI001174400
SOLCI007248700
SOLCI003134800
SOLCI002453200
SOLCI005913400
SOLCI005678300
SOLCI007326300	K17867
SOLCI002118200
SOLCI000608100
SOLCI004237700
SOLCI004860500	K09419
SOLCI002674900
SOLCI003520200
SOLCI000425500
SOLCI001664700	K00677
SOLCI003512300
SOLCI003918900
SOLCI001081900
SOLCI007218100
SOLCI006812400
SOLCI005007600	K16296
SOLCI004872300
SOLCI006498900
SOLCI006156000
SOLCI000616100
SOLCI004406700
SOLCI007152400
SOLCI005538700
SOLCI002816200
SOLCI004940200
SOLCI005458300
SOLCI001355300
SOLCI006208700
SOLCI004105800
SOLCI003793800
SOLCI002105400	K10664
SOLCI005818800
SOLCI000838300
SOLCI003962100
SOLCI001529100
SOLCI007299200
SOLCI001791100
SOLCI007164700	K04567
SOLCI002902900	K02965
SOLCI003624800
SOLCI001408300
SOLCI005748400
SOLCI004562600
SOLCI003062000
SOLCI004499000
SOLCI002926000	K06628
SOLCI004039300
SOLCI006584100
SOLCI003020500
SOLCI004261400
SOLCI004141200
SOLCI001203900
SOLCI000258800
SOLCI000774200
SOLCI002081500
SOLCI006597500
SOLCI006451900	K17479
SOLCI000686100
SOLCI000837400
SOLCI003150700
SOLCI001118300	K09422
SOLCI004608800
SOLCI006253300
SOLCI007100700
SOLCI000489100
SOLCI001679700
SOLCI001357200
SOLCI001672000
SOLCI006534900
SOLCI005681300
SOLCI001798200
SOLCI002793400
SOLCI005328500
SOLCI005804100
SOLCI006674700
SOLCI006751700
SOLCI006383800
SOLCI002330100
SOLCI003831900
SOLCI001501000
SOLCI005690400
SOLCI006172300
SOLCI000500500
SOLCI000047000
SOLCI000884800
SOLCI000431200
SOLCI000460200
SOLCI002103500
SOLCI002621100
SOLCI000966800
SOLCI001452900
SOLCI006692800	K10418
SOLCI001507700	K10590
SOLCI001516300
SOLCI007105200
SOLCI004153800	K13216
SOLCI000134500	K04459
SOLCI007258400
SOLCI004546800
SOLCI006526600
SOLCI001681700
SOLCI001185900
SOLCI001666300
SOLCI006378100
SOLCI004798100
SOLCI000764700
SOLCI007088000
SOLCI007174000
SOLCI001531600
SOLCI004473600
SOLCI006860900
SOLCI005762300
SOLCI004083500
SOLCI003323000
SOLCI003836000
SOLCI000134000	K10143
SOLCI000768900
SOLCI002407300
SOLCI001421400
SOLCI006589000
SOLCI002293100
SOLCI003004000
SOLCI005398300
SOLCI004447200
SOLCI005411800
SOLCI004674600
SOLCI007317600
SOLCI005436500
SOLCI006950900
SOLCI005876300
SOLCI003480900
SOLCI005333100
SOLCI003655400
SOLCI005093500
SOLCI002265400
SOLCI002498600
SOLCI000704700
SOLCI006443300	K18592
SOLCI007170800	K00799
SOLCI000327100
SOLCI001376700
SOLCI001843100
SOLCI005869800
SOLCI003840400
SOLCI006433900
SOLCI005034900
SOLCI000470900
SOLCI004657400
SOLCI002378100
SOLCI007394000
SOLCI004824800
SOLCI002965800	K12586
SOLCI001067300
SOLCI002755900
SOLCI004462500
SOLCI000621100
SOLCI005451200
SOLCI001458900
SOLCI006684000
SOLCI006296700
SOLCI002649300	K13459
SOLCI005609400	K07955
SOLCI006629200
SOLCI006306600
SOLCI003701400
SOLCI005763300	K12345
SOLCI000114300
SOLCI007084500
SOLCI002537300
SOLCI003752200	K01213
SOLCI006714800
SOLCI006435500
SOLCI003127500
SOLCI000826800
SOLCI003086400
SOLCI000203700
SOLCI000581400
SOLCI006159300
SOLCI003120300
SOLCI000428500
SOLCI007103400
SOLCI006727400
SOLCI005728700
SOLCI006329800
SOLCI003071200	K01476
SOLCI003783400
SOLCI006566000
SOLCI000964300
SOLCI006939600
SOLCI000819100
SOLCI006226600
SOLCI000608400
SOLCI004822200
SOLCI004031000
SOLCI005158700
SOLCI003084500
SOLCI006986900
SOLCI003021200
SOLCI006722900
SOLCI003400600
SOLCI007354100
SOLCI005081600
SOLCI002636200
SOLCI007157600
SOLCI004519900
SOLCI000124300
SOLCI000342200
SOLCI002385900
SOLCI007413100
SOLCI004677500
SOLCI002623800	K12449
SOLCI002468500
SOLCI003677200
SOLCI005631300
SOLCI004448300
SOLCI002985400
SOLCI004110700
SOLCI005682900
SOLCI006320400
SOLCI007529000	K07432
SOLCI003519500
SOLCI001163800
SOLCI002552700
SOLCI003435800
SOLCI003985900
SOLCI004072000
SOLCI005972600
SOLCI001329300
SOLCI001578200
SOLCI004798700	K00814
SOLCI001765300
SOLCI005603100
SOLCI002379300
SOLCI001406600
SOLCI006989000
SOLCI004391800
SOLCI004273400	K09422
SOLCI002503500
SOLCI004955100
SOLCI002638300
SOLCI005949700
SOLCI003077000
SOLCI006530300
SOLCI002225500
SOLCI007108000
SOLCI003192100
SOLCI007245500
SOLCI007341700
SOLCI000210200	K11373
SOLCI002285900
SOLCI007195300	K03671
SOLCI003578800
SOLCI001573300
SOLCI006776600
SOLCI004990900
SOLCI001879100	K01369
SOLCI006304000
SOLCI004053900
SOLCI004761000
SOLCI002030600
SOLCI004840200
SOLCI006047000
SOLCI001573200
SOLCI004598100
SOLCI006647100
SOLCI005667200
SOLCI005844800
SOLCI004518800
SOLCI000491700
SOLCI007252300
SOLCI002492400
SOLCI001818900
SOLCI005011400
SOLCI005689800
SOLCI003250100
SOLCI001813400
SOLCI006302100
SOLCI003579300
SOLCI002910800
SOLCI005278000
SOLCI001401100
SOLCI002468000
SOLCI006874200	K06630
SOLCI004871400
SOLCI000885600
SOLCI006030100
SOLCI002800200
SOLCI002128700
SOLCI004878800
SOLCI002809000
SOLCI006757100
SOLCI004799800
SOLCI006546000
SOLCI001682700
SOLCI004193100	K10881
SOLCI001608100
SOLCI006331000
SOLCI006909500
SOLCI007472100	K08233
SOLCI007500200
SOLCI003921300
SOLCI000631900
SOLCI004215900	K09873
SOLCI004093300
SOLCI006903000
SOLCI005525900	K01115
SOLCI001567600
SOLCI003082700
SOLCI001365000
SOLCI006942100	K00430
SOLCI001849900
SOLCI002439600
SOLCI005734900
SOLCI000896100
SOLCI006902400
SOLCI002483100
SOLCI005791700
SOLCI004487800
SOLCI001054500
SOLCI000429600
SOLCI004876700
SOLCI006028000
SOLCI005555300
SOLCI006070900
SOLCI000988000
SOLCI003254000
SOLCI006701200
SOLCI005961100
SOLCI002237600
SOLCI005422500
SOLCI005485200	K03327
SOLCI001969000	K09875
SOLCI005440200
SOLCI005151300
SOLCI001220500
SOLCI002611400
SOLCI006995700
SOLCI000130400	K11159
SOLCI003055000	K02943
SOLCI002178800
SOLCI005318600
SOLCI001669700
SOLCI001543200
SOLCI002369700
SOLCI005521200
SOLCI006830700
SOLCI003009700
SOLCI004219800
SOLCI000764800
SOLCI005330400
SOLCI005584900
SOLCI002989100
SOLCI006261200
SOLCI002644300
SOLCI004058600	K04078
SOLCI006652000	K18757
SOLCI001663100
SOLCI003712300
SOLCI003017500
SOLCI001125400
SOLCI001999600
SOLCI001234900
SOLCI003597500
SOLCI005585300
SOLCI007038200
SOLCI006227700
SOLCI004961600
SOLCI003767900
SOLCI002609000
SOLCI003975700
SOLCI005197700
SOLCI004029900
SOLCI006131100
SOLCI004828600
SOLCI005236300
SOLCI005490700
SOLCI000256300
SOLCI006838000
SOLCI006326800
SOLCI001946500
SOLCI000542200
SOLCI003796200
SOLCI006399000
SOLCI000668900
SOLCI001954300
SOLCI002692100
SOLCI000109500
SOLCI005419100	K03327
SOLCI000560300
SOLCI003074500
SOLCI000717500
SOLCI000382600
SOLCI004737500
SOLCI006405200	K02437
SOLCI001335900
SOLCI000224900
SOLCI002753900
SOLCI003641600
SOLCI004040500
SOLCI002251300
SOLCI005937800
SOLCI002615000
SOLCI000521500	K08956
SOLCI005594300
SOLCI000008600	K15627
SOLCI003161300
SOLCI005452700
SOLCI000305500
SOLCI007403700
SOLCI001403300
SOLCI001152400
SOLCI005017200
SOLCI001733700
SOLCI007447700	K01611
SOLCI005907800
SOLCI003585900
SOLCI001681900
SOLCI000430700
SOLCI005173400
SOLCI004276000
SOLCI001504400
SOLCI004818400
SOLCI006534600
SOLCI006294400
SOLCI005804500
SOLCI006835700
SOLCI003258800	K05765
SOLCI003389800
SOLCI001943800
SOLCI000664800
SOLCI003562600
SOLCI005936500
SOLCI004129900
SOLCI006448000
SOLCI000738200
SOLCI007084100
SOLCI006112900
SOLCI006032900
SOLCI004560000
SOLCI001363800
SOLCI004917800
SOLCI002403900	K15376
SOLCI005582900
SOLCI004100000
SOLCI005465100
SOLCI003557400
SOLCI005092100
SOLCI000615300
SOLCI006059100
SOLCI006487000
SOLCI002252300
SOLCI005526900
SOLCI005451300
SOLCI007386000
SOLCI000284400
SOLCI002108400
SOLCI006955100
SOLCI006040200
SOLCI005100800
SOLCI005810300
SOLCI007214000
SOLCI006530500
SOLCI003799600	K16903
SOLCI000496200
SOLCI000337600
SOLCI000863000
SOLCI005748600
SOLCI001827200
SOLCI006589600
SOLCI002510700	K08341
SOLCI006664500	K14488
SOLCI003144200
SOLCI005571300
SOLCI001993200
SOLCI006769800
SOLCI005901000
SOLCI002635900	K03189
SOLCI000600000
SOLCI001565200
SOLCI007404200
SOLCI001737500
SOLCI005121000
SOLCI001478500
SOLCI001799600	K02890
SOLCI003905300
SOLCI007401400	K07195
SOLCI000813100
SOLCI001181500
SOLCI000342900
SOLCI003451600	K17686
SOLCI005300600
SOLCI006008600
SOLCI000190900	K05752
SOLCI004539900
SOLCI007093600
SOLCI005935100
SOLCI002668500
SOLCI000507100	K01514
SOLCI005502000
SOLCI001133400
SOLCI002451000	K03006
SOLCI003349800
SOLCI000891800
SOLCI000157800
SOLCI004451700
SOLCI002279800
SOLCI003854600
SOLCI001925300	K03327
SOLCI004376000
SOLCI005769500
SOLCI007291600
SOLCI006059300
SOLCI002128900
SOLCI000494900
SOLCI000960400
SOLCI000774500
SOLCI006865900
SOLCI006818700
SOLCI001168500
SOLCI007454300
SOLCI002939700
SOLCI004760500
SOLCI005824200
SOLCI005513600
SOLCI007319700
SOLCI007361200
SOLCI006892600
SOLCI004774900
SOLCI005713100
SOLCI005646000
SOLCI005269300
SOLCI000397100
SOLCI004293900	K03553
SOLCI002665100
SOLCI007441300
SOLCI003832300
SOLCI001186700
SOLCI005879500
SOLCI003092700
SOLCI000990300
SOLCI005040200
SOLCI002215000
SOLCI003514000
SOLCI004532000
SOLCI006756300
SOLCI003176800
SOLCI002180700	K09422
SOLCI002593800
SOLCI006753800
SOLCI003851300
SOLCI000495300	K10666
SOLCI001656800
SOLCI001560600
SOLCI003658700
SOLCI001910500
SOLCI002555600
SOLCI006265700
SOLCI000663100	K03941
SOLCI000238600
SOLCI006941900
SOLCI005988800
SOLCI004076700
SOLCI000935900
SOLCI006659600
SOLCI003709100
SOLCI004585600
SOLCI004579800
SOLCI005013200
SOLCI004153700	K03012
SOLCI006634800
SOLCI002560000	K15919
SOLCI000494800	K11599
SOLCI005045800
SOLCI000553200	K06443
SOLCI003182800
SOLCI003050800
SOLCI007245900
SOLCI000796500
SOLCI003908100	K17508
SOLCI004270800
SOLCI004442300	K02949
SOLCI004232700
SOLCI003451200	K20888
SOLCI000014700
SOLCI000979400	K07950
SOLCI002547000
SOLCI002936600
SOLCI006554000
SOLCI002096400
SOLCI001415900
SOLCI001066700	K04733
SOLCI006333900
SOLCI000415300
SOLCI002430400
SOLCI003797800
SOLCI007355200
SOLCI005101300	K15032
SOLCI004681800	K03695
SOLCI006863400
SOLCI002998000
SOLCI002442800
SOLCI005041400
SOLCI000249500
SOLCI003233400	K20855
SOLCI004588300
SOLCI001239100
SOLCI005650000
SOLCI000067700
SOLCI000116200
SOLCI004235700
SOLCI003564600
SOLCI001096100
SOLCI004682100
SOLCI001072000
SOLCI003742000
SOLCI001119500
SOLCI001209100
SOLCI004297400
SOLCI001389900
SOLCI006111600
SOLCI005062100
SOLCI003222400	K17279
SOLCI005771600
SOLCI001905600	K11254
SOLCI000457200
SOLCI007413800	K11088
SOLCI001865900
SOLCI005303300
SOLCI003137900
SOLCI001576400
SOLCI005217100	K11805
SOLCI003918800
SOLCI006696400
SOLCI000398200
SOLCI005146900
SOLCI005587600
SOLCI000474700
SOLCI000175500
SOLCI004532100
SOLCI005664200
SOLCI000153200
SOLCI005990900
SOLCI002726300
SOLCI000192100
SOLCI005228900
SOLCI004919200
SOLCI005904000
SOLCI006005400
SOLCI007365300
SOLCI003016700
SOLCI006892900
SOLCI004451800
SOLCI000208200	K01785
SOLCI005590500
SOLCI005633800
SOLCI006042800
SOLCI006072600
SOLCI005848300
SOLCI006023300
SOLCI003850100	K14484
SOLCI002656200
SOLCI003366400
SOLCI001433400
SOLCI005218400
SOLCI004635700
SOLCI006353000
SOLCI001918100
SOLCI007249800
SOLCI007226100	K10752
SOLCI001603600
SOLCI000257600
SOLCI001358800	K00131
SOLCI000875400
SOLCI003864700
SOLCI000743000
SOLCI001537900
SOLCI003105200
SOLCI005239000
SOLCI003966400	K13148
SOLCI001312300
SOLCI003196300
SOLCI002265900
SOLCI003337400
SOLCI004092000	K07953
SOLCI001493000
SOLCI001306800
SOLCI007009700
SOLCI007137600
SOLCI002752600
SOLCI003270000
SOLCI005046400
SOLCI007377900
SOLCI001544500
SOLCI007511100
SOLCI004714400
SOLCI006836900
SOLCI002897900
SOLCI000620000
SOLCI000732000
SOLCI005566700
SOLCI001348900	K00975
SOLCI007129200
SOLCI006665300
SOLCI000787800	K00599
SOLCI005573100	K03544
SOLCI002452100	K13418
SOLCI001432800
SOLCI003279700
SOLCI002100000
SOLCI005522500
SOLCI005034300
SOLCI005625400
SOLCI000972900
SOLCI005634000
SOLCI000215200
SOLCI003971900
SOLCI005447200
SOLCI004854300	K17725
SOLCI006411200
SOLCI005114600
SOLCI001109100
SOLCI000643300
SOLCI005970500
SOLCI004898000
SOLCI000742500	K10738
SOLCI006585100
SOLCI002173800
SOLCI006140600
SOLCI005349700
SOLCI002587000
SOLCI005141900
SOLCI004728500
SOLCI003427900
SOLCI000607500
SOLCI007000500
SOLCI002116100
SOLCI007316600
SOLCI001580700	K09422
SOLCI006916000
SOLCI004802100
SOLCI004376400
SOLCI002836500
SOLCI007265000
SOLCI005904900
SOLCI006135200
SOLCI005552100
SOLCI000864500
SOLCI005316200
SOLCI007032900
SOLCI004960000
SOLCI001760900	K13449
SOLCI001674900
SOLCI002210600	K20222
SOLCI003223900
SOLCI006560500	K11517
SOLCI007143800
SOLCI002041900	K01094
SOLCI003629800
SOLCI001076900	K11430
SOLCI000125200
SOLCI003161600
SOLCI002814100
SOLCI006265900
SOLCI007290500
SOLCI002707800
SOLCI006248800
SOLCI000808300
SOLCI003241800
SOLCI002810500
SOLCI004130400	K12862
SOLCI002451800
SOLCI006170600
SOLCI003955100
SOLCI006044500
SOLCI004529600
SOLCI006710500
SOLCI001806800
SOLCI005496600	K03386
SOLCI007105400	K06617
SOLCI002400800
SOLCI005406900
SOLCI001386700
SOLCI005526400
SOLCI003087700
SOLCI000851100
SOLCI005551900
SOLCI002285500
SOLCI005478400
SOLCI000297600
SOLCI002227400
SOLCI006818000
SOLCI002159500
SOLCI002598400
SOLCI004107600
SOLCI002098300
SOLCI002576700
SOLCI006945800
SOLCI003089000	K16297
SOLCI007412900
SOLCI000904000
SOLCI003760900
SOLCI000068900
SOLCI003875900	K10405
SOLCI002619600
SOLCI004477100
SOLCI000518000
SOLCI007370600
SOLCI001422200
SOLCI001372900
SOLCI004723300
SOLCI000247700
SOLCI001390300
SOLCI002889700
SOLCI004727600
SOLCI000875600
SOLCI004138200
SOLCI001503300
SOLCI002312700
SOLCI005238800
SOLCI001906200
SOLCI002180800
SOLCI005708700
SOLCI005720900
SOLCI005981800
SOLCI002833200
SOLCI002399400
SOLCI001698100	K19042
SOLCI001972500
SOLCI006839700
SOLCI002873100
SOLCI001680200
SOLCI001800900
SOLCI005668500
SOLCI007194200
SOLCI007218500
SOLCI001805600
SOLCI005423000
SOLCI004179500
SOLCI004691300
SOLCI001499200
SOLCI006723500
SOLCI000972700	K14803
SOLCI006899800
SOLCI000624500
SOLCI001823500
SOLCI003683300
SOLCI002311200
SOLCI000722500
SOLCI000797100
SOLCI007122900
SOLCI002597700
SOLCI007273600
SOLCI003690600	K00454
SOLCI006672000
SOLCI003433600
SOLCI002137900
SOLCI000543000	K13789
SOLCI000384000
SOLCI006873600
SOLCI003191600
SOLCI002133000
SOLCI004903700
SOLCI007516000
SOLCI000057800
SOLCI003002000	K03327
SOLCI001100000
SOLCI004459400
SOLCI000025300
SOLCI004695000
SOLCI007319800
SOLCI003682700
SOLCI005180400
SOLCI006982200	K05909
SOLCI002449700
SOLCI005066000
SOLCI003077100
SOLCI001891900
SOLCI002721100
SOLCI000686700
SOLCI001061300
SOLCI005490800
SOLCI001050000
SOLCI003182400
SOLCI001574300
SOLCI003771700
SOLCI006153400
SOLCI001156200
SOLCI001431100	K00434
SOLCI004938600
SOLCI005830000
SOLCI004982300
SOLCI002985000
SOLCI006324200
SOLCI001081700
SOLCI000179400
SOLCI003081300
SOLCI006974500
SOLCI003214100
SOLCI002386400	K03650
SOLCI005716600	K07052
SOLCI004105100
SOLCI003644700
SOLCI004580600
SOLCI001005800
SOLCI005315200
SOLCI004789600	K09422
SOLCI005098100
SOLCI000896000
SOLCI005149000
SOLCI005717000
SOLCI000210400
SOLCI001356200	K07870
SOLCI006169000
SOLCI006359000
SOLCI005484000
SOLCI000649900
SOLCI005438300
SOLCI000900700
SOLCI002707400
SOLCI002831200
SOLCI001727800
SOLCI005989400	K15255
SOLCI006566700
SOLCI006327600
SOLCI001766300
SOLCI005380600
SOLCI002521400
SOLCI004074000
SOLCI005215100
SOLCI002730900
SOLCI004865800
SOLCI002694100	K14487
SOLCI001289300
SOLCI002880800
SOLCI006950700
SOLCI003026500	K08869
SOLCI001568700
SOLCI000320600
SOLCI002630300
SOLCI001726300
SOLCI002711700
SOLCI001151600
SOLCI002364500	K01193
SOLCI002943200
SOLCI002940400
SOLCI007301800
SOLCI004586700
SOLCI001752400
SOLCI005915800
SOLCI003030600
SOLCI004649800
SOLCI000066100
SOLCI001600100
SOLCI005698700
SOLCI000259800
SOLCI001129300
SOLCI002916400
SOLCI003663300
SOLCI007479200
SOLCI006483100
SOLCI002874400
SOLCI000692700	K00878
SOLCI001664100
SOLCI004633500
SOLCI005734600
SOLCI005754800
SOLCI002438800
SOLCI005992300
SOLCI004244400
SOLCI001348800
SOLCI003107800
SOLCI004429100
SOLCI001503100	K13412
SOLCI005799800
SOLCI002121300
SOLCI001646800
SOLCI007476600
SOLCI006735400
SOLCI002174600
SOLCI000242100
SOLCI003327700	K01087
SOLCI006365200
SOLCI007195000
SOLCI005035800
SOLCI002565500
SOLCI001986900
SOLCI006899000
SOLCI000895000
SOLCI004309600
SOLCI006763600
SOLCI001298500	K11593
SOLCI005855800
SOLCI003289600
SOLCI006698200
SOLCI003296000
SOLCI006893200
SOLCI003468400
SOLCI002562500	K09338
SOLCI000106300
SOLCI000938200
SOLCI003158300
SOLCI005511000
SOLCI003926500	K00815
SOLCI000060000
SOLCI001853400
SOLCI004597200
SOLCI004199900	K17278
SOLCI006194100
SOLCI002015000
SOLCI000873000
SOLCI007000000
SOLCI000828300
SOLCI005867100
SOLCI006019300
SOLCI004153400
SOLCI004384400
SOLCI006172200
SOLCI000172600	K09419
SOLCI001505300
SOLCI000499700
SOLCI001864300
SOLCI004045300
SOLCI001533000
SOLCI001333100
SOLCI000226500
SOLCI003257800
SOLCI002681700
SOLCI004537900
SOLCI007372700
SOLCI006626400
SOLCI005380500
SOLCI006534100
SOLCI003127000
SOLCI006631100
SOLCI001254500
SOLCI007509400	K16297
SOLCI003297200
SOLCI002693700
SOLCI001894000	K14515
SOLCI002155700
SOLCI004890100
SOLCI002835600
SOLCI006618500
SOLCI002024300
SOLCI002319500	K09490
SOLCI001142100	K11094
SOLCI001485400
SOLCI002455300
SOLCI003877300
SOLCI002936100
SOLCI004251000
SOLCI000459700
SOLCI000332600
SOLCI001375500
SOLCI002351900
SOLCI000235700
SOLCI006703300
SOLCI000285600
SOLCI004396300
SOLCI004531100
SOLCI005792700
SOLCI004027100
SOLCI001039400
SOLCI003536500
SOLCI000716600
SOLCI005694000
SOLCI005112800
SOLCI000539800
SOLCI003509700	K17592
SOLCI001684900
SOLCI001699000
SOLCI006345700	K00811
SOLCI002093400	K11982
SOLCI000884100
SOLCI006322000
SOLCI003649500
SOLCI000866600
SOLCI006243400
SOLCI006785000
SOLCI006480400	K02947
SOLCI000698900
SOLCI005587400
SOLCI005383200
SOLCI004849100
SOLCI001676100	K13448
SOLCI001732300	K11600
SOLCI001507800
SOLCI003663200
SOLCI001992800
SOLCI001409600
SOLCI005780900
SOLCI003923800	K12483
SOLCI002047500	K01205
SOLCI001913100
SOLCI000491300
SOLCI003964700	K15262
SOLCI007480900
SOLCI001114800
SOLCI007039600
SOLCI005863600
SOLCI002312000
SOLCI000286800
SOLCI002254400
SOLCI000528500
SOLCI002404600
SOLCI006885000
SOLCI000644400
SOLCI002273900
SOLCI000055500
SOLCI007380200
SOLCI000137300
SOLCI001998500
SOLCI001843700
SOLCI005841500
SOLCI001117400
SOLCI004704800
SOLCI006720200
SOLCI006677700
SOLCI004336800
SOLCI002869200
SOLCI002081700	K03327
SOLCI000208900
SOLCI005562400
SOLCI000923100
SOLCI002559600	K09264
SOLCI000280100	K13065
SOLCI003394000
SOLCI006081600
SOLCI005259000
SOLCI001461900
SOLCI005128100
SOLCI002298300
SOLCI005575000
SOLCI006609600	K15718
SOLCI000581000
SOLCI004268100
SOLCI005484200
SOLCI005532700
SOLCI005428300	K06133
SOLCI000874600
SOLCI004252100
SOLCI005267600	K16296
SOLCI006994400
SOLCI004510900
SOLCI006537600	K09264
SOLCI006330100
SOLCI001822600
SOLCI003486000
SOLCI001734400
SOLCI002672700
SOLCI004917700	K11338
SOLCI003812400
SOLCI002355900
SOLCI005649500
SOLCI006500500
SOLCI002220800
SOLCI001832800	K09422
SOLCI004396400
SOLCI000135200	K14638
SOLCI004841100	K17769
SOLCI001403200
SOLCI005994700	K12857
SOLCI004448000
SOLCI001525500
SOLCI005630900
SOLCI005092200
SOLCI001758900
SOLCI001596000	K08331
SOLCI005432000
SOLCI000896200
SOLCI007283800
SOLCI001616500
SOLCI004612800
SOLCI005455700
SOLCI004571600
SOLCI002896800
SOLCI001132400
SOLCI006872100
SOLCI005319300
SOLCI001248700
SOLCI001239500
SOLCI005387400
SOLCI000340700
SOLCI003426700
SOLCI006825500
SOLCI005731900
SOLCI003563700
SOLCI005373500
SOLCI005272900
SOLCI006831700
SOLCI001698000
SOLCI000016900
SOLCI001285100
SOLCI006392600	K16803
SOLCI005024400	K11518
SOLCI005165200	K02152
SOLCI001247900
SOLCI003734000
SOLCI006038000
SOLCI000825500
SOLCI000515500
SOLCI000463600
SOLCI000486500
SOLCI007037800	K18835
SOLCI000645600
SOLCI002163000
SOLCI004068500	K00966
SOLCI002409100
SOLCI005992000
SOLCI003818700
SOLCI003973000
SOLCI000752200
SOLCI006463400
SOLCI002334000
SOLCI004544200
SOLCI006018600
SOLCI006080600
SOLCI005722800	K09540
SOLCI002345300
SOLCI004769900
SOLCI007161200
SOLCI006303200
SOLCI006318700
SOLCI003595600
SOLCI000688700
SOLCI002072200	K13523
SOLCI000024400
SOLCI001881300
SOLCI003959200	K01595
SOLCI004296100
SOLCI003852600
SOLCI004478900
SOLCI003573000	K14432
SOLCI002313600
SOLCI003094300
SOLCI004032200
SOLCI007260800
SOLCI004587400
SOLCI002741900
SOLCI001517400
SOLCI001132800
SOLCI001298400	K11593
SOLCI005068200	K17808
SOLCI002117400
SOLCI004461300
SOLCI005505400
SOLCI000835700
SOLCI004810600
SOLCI006224900	K13109
SOLCI006999300
SOLCI001622400
SOLCI001692300
SOLCI001184800
SOLCI000790100
SOLCI006052000
SOLCI001260500
SOLCI003426100
SOLCI003233000	K01681
SOLCI004221400
SOLCI007241600	K21354
SOLCI002308500
SOLCI001696100	K00029
SOLCI004683500
SOLCI002015400
SOLCI000530800
SOLCI005862500
SOLCI002382900
SOLCI000891100
SOLCI000348100
SOLCI002781500
SOLCI006481900
SOLCI005414700
SOLCI000449900
SOLCI005130500
SOLCI004236300	K02898
SOLCI000728000
SOLCI003333400
SOLCI001824800	K02902
SOLCI005364200
SOLCI005614000
SOLCI001387600
SOLCI005152400
SOLCI001816500	K09775
SOLCI002284100
SOLCI002038400
SOLCI005558200
SOLCI002380700
SOLCI004995900	K17780
SOLCI006637400	K15356
SOLCI006371700
SOLCI007134800
SOLCI000705000
SOLCI006019600
SOLCI003265000
SOLCI007109700	K16315
SOLCI006097600
SOLCI006172500
SOLCI005355500
SOLCI004905500
SOLCI003004200
SOLCI005022700
SOLCI002591600
SOLCI007062000
SOLCI001920900	K06100
SOLCI006249500
SOLCI004932300
SOLCI005065100
SOLCI001462800
SOLCI001937000
SOLCI006027300
SOLCI003245400
SOLCI003231700
SOLCI004136800
SOLCI001574400
SOLCI005826700
SOLCI006504700
SOLCI001457400
SOLCI003303400
SOLCI000847200
SOLCI000349200
SOLCI005838500	K10570
SOLCI004003000
SOLCI003071000	K09539
SOLCI000411900	K15111
SOLCI003818300
SOLCI003377000
SOLCI001022600
SOLCI003562900
SOLCI000981000
SOLCI001461300
SOLCI006849200
SOLCI006709000
SOLCI004611300	K15362
SOLCI003578100
SOLCI004008900
SOLCI007438600
SOLCI006381300
SOLCI006359300
SOLCI007484700
SOLCI003038000
SOLCI000716300
SOLCI004661000
SOLCI006235700
SOLCI004978400
SOLCI006846500	K00487
SOLCI006982600
SOLCI006762900
SOLCI005008900
SOLCI000493500
SOLCI006034200
SOLCI000570400
SOLCI005326500
SOLCI005002400
SOLCI001674100
SOLCI002462100
SOLCI005313400
SOLCI006505500
SOLCI003601800
SOLCI006985200
SOLCI003211400
SOLCI007488900
SOLCI000318000
SOLCI006084300
SOLCI000469200
SOLCI005744800
SOLCI004460800
SOLCI000283800
SOLCI005564900
SOLCI002865600
SOLCI005344100
SOLCI007496400
SOLCI001062500
SOLCI006268900
SOLCI000358900
SOLCI002101500
SOLCI004468300
SOLCI004363200
SOLCI002893000
SOLCI001845100
SOLCI004382800
SOLCI006501000
SOLCI002607300
SOLCI002932900
SOLCI004943500
SOLCI007234500
SOLCI006433100
SOLCI001180000
SOLCI005965200
SOLCI002068200	K14555
SOLCI006255800	K03768
SOLCI001705600
SOLCI004310500
SOLCI007223100
SOLCI001484400
SOLCI002773700
SOLCI003817700
SOLCI001899700
SOLCI006572100
SOLCI002364700
SOLCI007031000
SOLCI003910100
SOLCI003756000
SOLCI000730500
SOLCI000734000
SOLCI000020300
SOLCI006376200
SOLCI000196200
SOLCI003705000
SOLCI001954400
SOLCI006539700
SOLCI000688800
SOLCI002466100
SOLCI002031200
SOLCI005542300
SOLCI006905800	K08065
SOLCI002397400
SOLCI005940600
SOLCI001474100
SOLCI006725700
SOLCI002297100
SOLCI000450100
SOLCI000930400
SOLCI000022000
SOLCI003375900	K11836
SOLCI000431900
SOLCI003123200	K13412
SOLCI006059400
SOLCI001896600
SOLCI005641000	K03131
SOLCI001618700
SOLCI003122800	K05907
SOLCI005943400
SOLCI000445500
SOLCI001429400
SOLCI006976200
SOLCI004026100
SOLCI002014900
SOLCI005712700	K01193
SOLCI000445900
SOLCI004672400
SOLCI004760100
SOLCI004118000
SOLCI004196100
SOLCI001071200
SOLCI003526400
SOLCI000918000	K12606
SOLCI004793300
SOLCI004780600
SOLCI003101900
SOLCI002779000
SOLCI005764600
SOLCI005252500	K17424
SOLCI004159900
SOLCI000277100
SOLCI005662500
SOLCI003328100
SOLCI004883500
SOLCI005228600
SOLCI002134400
SOLCI006038300
SOLCI005114400
SOLCI004894500
SOLCI002491800	K17108
SOLCI006139700
SOLCI007390500
SOLCI003984900
SOLCI002232000
SOLCI000287100
SOLCI000911400
SOLCI003857200
SOLCI006866500
SOLCI001909900
SOLCI006760400
SOLCI001014100
SOLCI006108100	K12606
SOLCI004937600
SOLCI001749800
SOLCI002511400
SOLCI002531100	K13420
SOLCI005333300
SOLCI001514600
SOLCI007477200
SOLCI006228000
SOLCI005355800	K00083
SOLCI000024900
SOLCI006919700
SOLCI001441200	K19801
SOLCI001608800
SOLCI007149500
SOLCI000201900
SOLCI000827600
SOLCI007390800
SOLCI006831800
SOLCI000894400
SOLCI005825500
SOLCI000214900
SOLCI003347700
SOLCI002149800
SOLCI004008300
SOLCI001707300
SOLCI006421500
SOLCI004308200
SOLCI004143700
SOLCI006391600	K18998
SOLCI002611700
SOLCI000575000
SOLCI002907600
SOLCI003663500
SOLCI001309000
SOLCI006845200
SOLCI000211100	K12373
SOLCI000585500
SOLCI005099200
SOLCI001495400
SOLCI001441900
SOLCI005083500
SOLCI007350100
SOLCI000640800
SOLCI001279200
SOLCI000432100
SOLCI002498700
SOLCI005836700
SOLCI006301900
SOLCI006090300	K13448
SOLCI007385600
SOLCI000655700
SOLCI001528000
SOLCI004266000
SOLCI002425100
SOLCI000974400
SOLCI002041000
SOLCI007289100
SOLCI003753400
SOLCI007120900
SOLCI007307700
SOLCI001287100	K10144
SOLCI003353100
SOLCI004219100
SOLCI002414800
SOLCI000776100
SOLCI005497000	K02922
SOLCI006026900
SOLCI002677000
SOLCI000700900
SOLCI002220200
SOLCI002805200	K01592
SOLCI000766300
SOLCI005385100
SOLCI006121000
SOLCI005715600
SOLCI005940700
SOLCI002017800	K00688
SOLCI002315300
SOLCI000779000
SOLCI001687500
SOLCI003104400
SOLCI000850400
SOLCI002054800
SOLCI005801600
SOLCI001898800	K05350
SOLCI003893400
SOLCI001419500
SOLCI005874700
SOLCI006040100
SOLCI001987600
SOLCI003862000
SOLCI003545300	K00696
SOLCI004285400
SOLCI004338100
SOLCI002674000
SOLCI003940200
SOLCI004920900
SOLCI002663800
SOLCI005853400
SOLCI003290300
SOLCI004225400
SOLCI004615200
SOLCI001624100
SOLCI001315500
SOLCI006906800
SOLCI006242600
SOLCI003631600
SOLCI003291100
SOLCI007381500
SOLCI005518400
SOLCI006599400
SOLCI004208300
SOLCI000639300
SOLCI001576700	K15382
SOLCI002790600
SOLCI001730600
SOLCI005331100
SOLCI003968300
SOLCI006834600
SOLCI002258700	K03841
SOLCI005470200
SOLCI005666200	K14487
SOLCI005000100
SOLCI003960000
SOLCI001263100
SOLCI006021600	K18635
SOLCI002081800	K13432
SOLCI000599800
SOLCI001587500
SOLCI001630500
SOLCI004632500	K15601
SOLCI006081200
SOLCI001972400
SOLCI007451200
SOLCI003403400
SOLCI002754300
SOLCI000504100	K20818
SOLCI001339700
SOLCI007373400	K03676
SOLCI000052800
SOLCI000217300
SOLCI006073900
SOLCI001453900	K19042
SOLCI004264000
SOLCI006485300	K14289
SOLCI005871200	K12119
SOLCI003645800
SOLCI000599000	K12129
SOLCI000652800
SOLCI007369700
SOLCI000634100
SOLCI002502300	K02503
SOLCI000450600
SOLCI007149200
SOLCI004139100
SOLCI006467400	K01649
SOLCI007149800
SOLCI001091100
SOLCI000840500
SOLCI003065600
SOLCI003411400	K01689
SOLCI006198700
SOLCI002867600
SOLCI005953600
SOLCI000974100
SOLCI003113400
SOLCI000500100
SOLCI004960600
SOLCI007527300	K03260
SOLCI006763400
SOLCI005074500
SOLCI005491800
SOLCI005762400
SOLCI006693300
SOLCI004727900
SOLCI004658000
SOLCI001580100
SOLCI006635700	K07407
SOLCI000297400
SOLCI002329800	K05287
SOLCI001432100
SOLCI001070700
SOLCI000060700
SOLCI003489600	K12890
SOLCI003561100
SOLCI002390700
SOLCI002704900
SOLCI002973500
SOLCI002429100
SOLCI003193700
SOLCI007335100
SOLCI002061400	K00817
SOLCI000102200
SOLCI004268700
SOLCI001928400
SOLCI002285700
SOLCI005239900
SOLCI000930000
SOLCI001160000	K02836
SOLCI006578100
SOLCI003883300
SOLCI004013000	K20772
SOLCI002804700
SOLCI003068600
SOLCI004079600
SOLCI003172900	K09338
SOLCI000822800
SOLCI006051100
SOLCI000991400
SOLCI001738700	K02328
SOLCI000152000
SOLCI004565000
SOLCI006796100
SOLCI000581100
SOLCI004977000
SOLCI006699100
SOLCI004592900
SOLCI003768200	K20623
SOLCI001813500
SOLCI003224900	K21373
SOLCI005690300
SOLCI002386800
SOLCI006509300
SOLCI006465400
SOLCI002535000
SOLCI000731200
SOLCI007489300
SOLCI003066600
SOLCI006567300
SOLCI000654700
SOLCI005123100
SOLCI007302100
SOLCI007129700
SOLCI004536400
SOLCI007241000	K02952
SOLCI005509600
SOLCI002883200	K14493
SOLCI000909900
SOLCI000614000
SOLCI007472700
SOLCI007180400
SOLCI006841600
SOLCI007201700
SOLCI001197800
SOLCI001845500
SOLCI003965000	K04733
SOLCI005870000
SOLCI005081900
SOLCI006832200
SOLCI000440000
SOLCI004110200
SOLCI007314200
SOLCI002646400	K20352
SOLCI002792000
SOLCI003494500
SOLCI001653900
SOLCI006651300
SOLCI000536300
SOLCI001878200	K01904
SOLCI007042000
SOLCI003646900
SOLCI000624600
SOLCI003924700
SOLCI006999900
SOLCI000593600
SOLCI004133200
SOLCI006331100
SOLCI003363700
SOLCI001570300
SOLCI007236100
SOLCI000545400
SOLCI000543100
SOLCI003587300	K19041
SOLCI002658900	K03676
SOLCI004963600
SOLCI002126400
SOLCI000081600
SOLCI006126700
SOLCI002981100
SOLCI003069300	K18995
SOLCI002291000
SOLCI002895100
SOLCI004137500
SOLCI002780800
SOLCI004312500
SOLCI000327200
SOLCI002794200
SOLCI005655900
SOLCI006191400
SOLCI000349800
SOLCI006943100
SOLCI007390400
SOLCI002274100
SOLCI005934000
SOLCI005864000
SOLCI000728500
SOLCI004986900
SOLCI003811100	K20472
SOLCI002373900	K17471
SOLCI005616900	K00522
SOLCI006365800
SOLCI005071800
SOLCI000308300
SOLCI001751200
SOLCI006244100
SOLCI004803500	K02083
SOLCI004909800
SOLCI005687400
SOLCI005608900
SOLCI006519000
SOLCI001547200
SOLCI005218800
SOLCI001101600
SOLCI004886100
SOLCI003049700
SOLCI006755700
SOLCI002756600
SOLCI006920900
SOLCI006769300	K01568
SOLCI005201000
SOLCI003575600
SOLCI001755800
SOLCI007437800
SOLCI004942000
SOLCI002554300
SOLCI003250900
SOLCI001440300
SOLCI005933900
SOLCI004443300	K12850
SOLCI000466900
SOLCI005745500
SOLCI004355800
SOLCI005809100
SOLCI002954600
SOLCI003890000
SOLCI005730500
SOLCI000880900	K11253
SOLCI000965900
SOLCI002652700
SOLCI005680600	K11322
SOLCI002744800
SOLCI005059800
SOLCI000356400	K07767
SOLCI006881800
SOLCI006727800
SOLCI000240400
SOLCI002914900
SOLCI004011500
SOLCI005699000
SOLCI002905000	K10532
SOLCI000128700	K20547
SOLCI001428400
SOLCI005025900
SOLCI004688000
SOLCI006128100
SOLCI004367800
SOLCI007492000
SOLCI003106300
SOLCI000724900
SOLCI007412600
SOLCI002502400
SOLCI004775700
SOLCI006979000
SOLCI001091900
SOLCI007207000
SOLCI002857900
SOLCI002420700
SOLCI000636000
SOLCI000658400
SOLCI002175800
SOLCI005670300
SOLCI006654600
SOLCI005296100
SOLCI006177500
SOLCI002695000
SOLCI006315700
SOLCI003878300
SOLCI007353400
SOLCI004423000
SOLCI003421900
SOLCI000881000
SOLCI002060900	K16297
SOLCI005947500	K15078
SOLCI007474500
SOLCI000090400	K09260
SOLCI004745300
SOLCI001609600
SOLCI000981400
SOLCI006421900
SOLCI000470500
SOLCI001286000	K04125
SOLCI003505600
SOLCI000963000
SOLCI004385500
SOLCI005864200
SOLCI003192800
SOLCI000059500
SOLCI001810600
SOLCI002198600
SOLCI001470100
SOLCI003464600
SOLCI006645200
SOLCI007174800
SOLCI003421000
SOLCI006342500
SOLCI006114100
SOLCI007089700
SOLCI000076300
SOLCI002673000
SOLCI005347800
SOLCI006344600
SOLCI005309500
SOLCI004797600
SOLCI004057300
SOLCI003953800
SOLCI005171200
SOLCI007257000
SOLCI005670700
SOLCI003117900
SOLCI002858300
SOLCI002868000
SOLCI002928000
SOLCI004621900	K02874
SOLCI003182700
SOLCI000350400
SOLCI002291400
SOLCI003659300
SOLCI004080200
SOLCI005148100	K08912
SOLCI005339900
SOLCI007366500
SOLCI001078800
SOLCI002622700
SOLCI004990800
SOLCI006269200
SOLCI004838900
SOLCI000255500
SOLCI002306800
SOLCI003657700
SOLCI005037600
SOLCI005876900
SOLCI006155700
SOLCI001765200	K10755
SOLCI000568900	K14638
SOLCI007250500
SOLCI002721000
SOLCI002128300
SOLCI004833500
SOLCI001850400
SOLCI000502900	K06961
SOLCI002873200
SOLCI000008500	K00036
SOLCI005287500
SOLCI001228500
SOLCI007162200
SOLCI004587300
SOLCI005617900
SOLCI005159900
SOLCI000444300
SOLCI006590500
SOLCI000498100
SOLCI002314000
SOLCI006310600
SOLCI001814300
SOLCI007407300
SOLCI004342000
SOLCI002021600
SOLCI004133400
SOLCI003356700
SOLCI007080000
SOLCI004643100	K13425
SOLCI001124400
SOLCI004929600
SOLCI002640200
SOLCI006777900
SOLCI001324400
SOLCI003369000
SOLCI007340900
SOLCI004965400
SOLCI000768700
SOLCI001901000
SOLCI001001000
SOLCI007154900
SOLCI005922900
SOLCI005025400
SOLCI001409000
SOLCI001488100
SOLCI001243100	K14820
SOLCI002262200
SOLCI000181700	K13126
SOLCI001997000
SOLCI005519200
SOLCI006931700
SOLCI005853100
SOLCI007306300	K04733
SOLCI003015900
SOLCI006773800
SOLCI004947100
SOLCI006025900
SOLCI004840900
SOLCI000188000
SOLCI005161900
SOLCI001425000
SOLCI007385000
SOLCI006134500
SOLCI006009700
SOLCI002821900
SOLCI005001100
SOLCI001495500
SOLCI001155600	K10858
SOLCI007339800
SOLCI000187000
SOLCI000081300	K13412
SOLCI002732100
SOLCI003891000
SOLCI001769500
SOLCI005521600
SOLCI004988900
SOLCI000400000
SOLCI001959400
SOLCI003751300
SOLCI001461500	K15813
SOLCI004137200
SOLCI003103800
SOLCI005894600
SOLCI002193400	K06966
SOLCI006746000	K20667
SOLCI006995500
SOLCI000187300
SOLCI001800200
SOLCI002057600	K17616
SOLCI000676800
SOLCI000715000
SOLCI005978200
SOLCI003863000
SOLCI000044500
SOLCI005460700
SOLCI005645700
SOLCI000693700
SOLCI005889300	K00799
SOLCI000770300
SOLCI004771400
SOLCI000348800
SOLCI001284200
SOLCI006437600
SOLCI004917400
SOLCI004730100	K00799
SOLCI001446000
SOLCI002648600
SOLCI000275600
SOLCI000448300
SOLCI004031400
SOLCI004547100
SOLCI007252900
SOLCI004441300
SOLCI007495100	K20305
SOLCI000784400	K08176
SOLCI003107200
SOLCI005150500
SOLCI000684200
SOLCI001294100
SOLCI006357600
SOLCI007191000
SOLCI005546300
SOLCI001200300
SOLCI007083800	K01369
SOLCI004424600
SOLCI006598900
SOLCI002779200
SOLCI000219700
SOLCI006663400
SOLCI003171500
SOLCI004104800
SOLCI006847900
SOLCI000408700
SOLCI000766400
SOLCI004420900	K10406
SOLCI002837300
SOLCI004092700
SOLCI003032100	K12396
SOLCI001782300
SOLCI007186300
SOLCI002378500
SOLCI006226300	K08857
SOLCI004810200
SOLCI000032200
SOLCI006234400	K00430
SOLCI007180200
SOLCI006352900
SOLCI003395800
SOLCI000894900
SOLCI000905400
SOLCI000120800
SOLCI001633800
SOLCI002968200
SOLCI001241100
SOLCI004775400
SOLCI005392200
SOLCI000802700
SOLCI000377900
SOLCI004930300
SOLCI005256300	K14638
SOLCI001946900
SOLCI001265900	K00783
SOLCI005213800
SOLCI006895200
SOLCI001316900
SOLCI002718000
SOLCI002317800
SOLCI001883900
SOLCI003426300
SOLCI000836700
SOLCI006797700
SOLCI004570000
SOLCI004108700
SOLCI000058000
SOLCI003560900
SOLCI001828200	K09872
SOLCI000339800	K02266
SOLCI000390000
SOLCI006900700
SOLCI006535500
SOLCI006071900
SOLCI006387200	K03002
SOLCI001876200
SOLCI005792900
SOLCI003903000
SOLCI005652700	K16276
SOLCI002953900	K10896
SOLCI003599100
SOLCI004429400
SOLCI001548000	K15223
SOLCI000807900
SOLCI006464600	K20892
SOLCI006064900
SOLCI003139200
SOLCI005075800
SOLCI007366300
SOLCI000519900
SOLCI007379900	K13051
SOLCI000386800
SOLCI004457300
SOLCI006167700
SOLCI006398300
SOLCI004510600
SOLCI005250000
SOLCI000356600
SOLCI006510000
SOLCI000027100
SOLCI004377000
SOLCI004181200
SOLCI002367100	K00967
SOLCI005433000	K13447
SOLCI001791900	K08506
SOLCI004071200	K17046
SOLCI002243600
SOLCI001994000	K13456
SOLCI007337300	K00422
SOLCI006533400
SOLCI002319400	K02947
SOLCI000628900
SOLCI003838700
SOLCI002763700
SOLCI001390600
SOLCI005745000
SOLCI000082500
SOLCI006946400
SOLCI001862500	K13648
SOLCI002760500
SOLCI003538900
SOLCI006603900
SOLCI002067700
SOLCI003740100
SOLCI006193300
SOLCI004378800	K13947
SOLCI000419100
SOLCI006409600	K18532
SOLCI005505500
SOLCI001958000
SOLCI002194200
SOLCI005010100
SOLCI006000700
SOLCI001232800
SOLCI002587300
SOLCI000017300
SOLCI002899900
SOLCI001216100
SOLCI001004000
SOLCI005372600
SOLCI000492300
SOLCI000673700
SOLCI002717900
SOLCI007457900
SOLCI000980800
SOLCI007284200
SOLCI004879100
SOLCI005350600
SOLCI000598200
SOLCI002174000	K10525
SOLCI006849500
SOLCI004408600
SOLCI006118200
SOLCI005331200
SOLCI000266400
SOLCI007006700
SOLCI006123100
SOLCI005423100
SOLCI004697500
SOLCI004158800	K01179
SOLCI002879100	K09566
SOLCI004795200
SOLCI004182300
SOLCI005548000
SOLCI002785600
SOLCI004886500
SOLCI006518900	K07573
SOLCI006827600
SOLCI006389500
SOLCI002099100
SOLCI005407900
SOLCI000626800
SOLCI002231000
SOLCI005477400
SOLCI006143400
SOLCI000093900
SOLCI005735000
SOLCI000539400
SOLCI001478100
SOLCI002603400
SOLCI000415400
SOLCI006569500
SOLCI004502900
SOLCI004351400
SOLCI000054900
SOLCI002841300
SOLCI007227500
SOLCI004178400
SOLCI005910800
SOLCI005756900
SOLCI006003700
SOLCI001790800
SOLCI006010200
SOLCI000053900
SOLCI004753500
SOLCI000625800
SOLCI000882200
SOLCI007275600
SOLCI001121000
SOLCI002615600
SOLCI002222700
SOLCI004581400
SOLCI000125000
SOLCI002779400
SOLCI002466400
SOLCI001339500
SOLCI001934000	K00430
SOLCI001027800
SOLCI005528800
SOLCI003653800
SOLCI001071300
SOLCI005150200
SOLCI005164500
SOLCI003947700
SOLCI002210400
SOLCI003274000
SOLCI005553000
SOLCI005212900
SOLCI003861500
SOLCI005057700
SOLCI005533200
SOLCI004638800
SOLCI000326700
SOLCI000109700
SOLCI006470500
SOLCI004680600
SOLCI002270400
SOLCI004691600	K14431
SOLCI005824000
SOLCI005710100
SOLCI005872400	K08150
SOLCI001201800
SOLCI000505100
SOLCI006811400
SOLCI005842600
SOLCI001674200
SOLCI005574100
SOLCI004771500	K12462
SOLCI001332500
SOLCI006813200
SOLCI001461600	K15813
SOLCI000458800
SOLCI002528400
SOLCI003331800
SOLCI007102200
SOLCI000220800
SOLCI003620800
SOLCI000084000
SOLCI004953800
SOLCI001919600
SOLCI004766800
SOLCI000158100
SOLCI006918700
SOLCI003451100	K00432
SOLCI001368000
SOLCI004537600
SOLCI006922100
SOLCI001672400
SOLCI007306700
SOLCI005697200
SOLCI002926100
SOLCI006770100
SOLCI002096500
SOLCI007118600
SOLCI002513000
SOLCI002805800
SOLCI000367700
SOLCI006910800
SOLCI005797900
SOLCI003684900
SOLCI002625000
SOLCI005076600	K14972
SOLCI005827000
SOLCI004269100
SOLCI005453900
SOLCI006493300
SOLCI002260000
SOLCI006115000
SOLCI006317200
SOLCI007354500
SOLCI003298200
SOLCI005046500	K09490
SOLCI002234900	K11087
SOLCI007364700
SOLCI003783000
SOLCI006467000
SOLCI005086100
SOLCI007310800	K10949
SOLCI006988800
SOLCI001102200
SOLCI001164900
SOLCI001698800
SOLCI006809400
SOLCI004411500	K02916
SOLCI000018800	K08869
SOLCI002973600
SOLCI001651500
SOLCI007372600
SOLCI003578900	K17428
SOLCI003193900
SOLCI007206600
SOLCI005296300
SOLCI000931100
SOLCI006351800	K03453
SOLCI004950600
SOLCI005899400
SOLCI006485100
SOLCI001514100
SOLCI001379100
SOLCI002415400
SOLCI005044800
SOLCI001034900
SOLCI007297600
SOLCI006527100
SOLCI004712600
SOLCI001582000
SOLCI004002100
SOLCI000492200
SOLCI004953500
SOLCI006523100
SOLCI007205000	K10398
SOLCI000639700
SOLCI005029200
SOLCI003454700
SOLCI005939100
SOLCI001724800
SOLCI004465400	K00648
SOLCI001552300
SOLCI001056200
SOLCI006577800
SOLCI005877700
SOLCI001285500
SOLCI001839500
SOLCI001084000
SOLCI007330800	K13207
SOLCI005092700
SOLCI004052800
SOLCI006569700
SOLCI004165800
SOLCI004921100
SOLCI005822700
SOLCI004397400
SOLCI006775400	K01904
SOLCI003257600
SOLCI002732000
SOLCI004529800
SOLCI006005200
SOLCI000086100	K00873
SOLCI001262800
SOLCI001208400
SOLCI000511400
SOLCI003959100	K08900
SOLCI003452500
SOLCI006992200
SOLCI001176700
SOLCI003557600
SOLCI003077300
SOLCI006254000
SOLCI007361900
SOLCI007176400
SOLCI006528400
SOLCI001513700
SOLCI005988500
SOLCI003181300
SOLCI002951500	K08876
SOLCI005019600	K03028
SOLCI004699800
SOLCI003051200
SOLCI006780700
SOLCI001516400
SOLCI001376600
SOLCI005541400
SOLCI003352600	K09422
SOLCI001612200
SOLCI006839600
SOLCI006613800
SOLCI003287000
SOLCI005965900
SOLCI004108300
SOLCI003710900
SOLCI002006000
SOLCI007249700
SOLCI001912200
SOLCI000281400
SOLCI003816300
SOLCI001171300
SOLCI005481900
SOLCI004431800	K00430
SOLCI004176200
SOLCI001597000
SOLCI000621500
SOLCI006516900
SOLCI001826300
SOLCI001226400
SOLCI004414200
SOLCI006120400
SOLCI002862000
SOLCI006167200
SOLCI005503800
SOLCI005693600
SOLCI007347200
SOLCI003278800
SOLCI004272800	K17866
SOLCI005323900
SOLCI004160400
SOLCI005554500
SOLCI002091200
SOLCI005042400
SOLCI005409900
SOLCI006839300
SOLCI002796300
SOLCI006681000
SOLCI003872500
SOLCI006428400
SOLCI005231600
SOLCI006175200
SOLCI002374800
SOLCI001667300
SOLCI000577700
SOLCI001805900
SOLCI000843600
SOLCI001412400	K00791
SOLCI007226500
SOLCI003878100
SOLCI006623400
SOLCI006667700	K19466
SOLCI002462600
SOLCI004272900	K02146
SOLCI005815700
SOLCI003678500
SOLCI000970900	K00799
SOLCI002443500
SOLCI001038200	K08059
SOLCI005832900
SOLCI005679400
SOLCI003531100
SOLCI003648800
SOLCI005704200
SOLCI003842400
SOLCI004349900
SOLCI000745400
SOLCI005005800
SOLCI000506600	K20667
SOLCI005653900
SOLCI000887500
SOLCI000311900
SOLCI006315400	K13448
SOLCI000886900
SOLCI001777200
SOLCI002379100
SOLCI001922700
SOLCI000423200	K03267
SOLCI004644300
SOLCI004235200
SOLCI003448600
SOLCI000078800
SOLCI000664700
SOLCI000323300
SOLCI002260600
SOLCI005623400	K07748
SOLCI001974100
SOLCI002918100
SOLCI007519800
SOLCI007032000
SOLCI005631200
SOLCI002292000
SOLCI004132900
SOLCI001667600
SOLCI000747300
SOLCI001730200
SOLCI001641700
SOLCI000540800
SOLCI006560600	K13201
SOLCI006971500
SOLCI002919200
SOLCI006425200
SOLCI000503300	K14760
SOLCI001248400
SOLCI002675900
SOLCI007220300	K12133
SOLCI000962200	K08238
SOLCI006317000
SOLCI000066000
SOLCI004634900
SOLCI006021700
SOLCI006188600	K09338
SOLCI003352300
SOLCI005694800
SOLCI000592200
SOLCI001575300
SOLCI006607100
SOLCI004851000	K01409
SOLCI002345800
SOLCI000807200
SOLCI005476200
SOLCI004975500
SOLCI004559600	K09286
SOLCI005407400
SOLCI006876100
SOLCI002567600
SOLCI002437100
SOLCI006810000
SOLCI006202700
SOLCI000786500
SOLCI002792700	K05765
SOLCI002418900
SOLCI007135600
SOLCI002228700
SOLCI004646700
SOLCI003405400
SOLCI000552500
SOLCI000615600
SOLCI005702900
SOLCI001561300
SOLCI001952100	K02219
SOLCI004902100	K10728
SOLCI005713700
SOLCI005873700
SOLCI002545500
SOLCI007064500	K14409
SOLCI007227700
SOLCI004514700
SOLCI001572100
SOLCI000657800
SOLCI002080000
SOLCI002266400
SOLCI005995200
SOLCI003527800
SOLCI004742400
SOLCI002196100
SOLCI005768400	K14431
SOLCI006785700	K03130
SOLCI002299700
SOLCI003965400
SOLCI002340400
SOLCI005523700
SOLCI007390900
SOLCI006417200
SOLCI003607200
SOLCI001304100
SOLCI006089000
SOLCI001709400
SOLCI005894200
SOLCI001368100
SOLCI002746800
SOLCI005665900
SOLCI003629200	K01507
SOLCI004002500
SOLCI001033000
SOLCI000616700
SOLCI006431400
SOLCI002291500
SOLCI002788400	K15397
SOLCI000696800
SOLCI003693300
SOLCI006584500
SOLCI007139100
SOLCI002183700
SOLCI004185100
SOLCI003680200
SOLCI006709200
SOLCI005218600
SOLCI006851900
SOLCI004038900
SOLCI005841800
SOLCI005554700
SOLCI002102900
SOLCI000662700	K17261
SOLCI002911100
SOLCI002016900
SOLCI002357400
SOLCI004051400
SOLCI006774100	K19355
SOLCI007095400
SOLCI005316400	K14709
SOLCI006709600
SOLCI000633800
SOLCI000028400
SOLCI001408800
SOLCI001494900
SOLCI007358100
SOLCI005376600
SOLCI007415800
SOLCI003207500	K14172
SOLCI005303400
SOLCI001549500
SOLCI001294900
SOLCI004144900
SOLCI007212900
SOLCI003403600
SOLCI006270600
SOLCI005538600
SOLCI004515100
SOLCI002872800	K14709
SOLCI007303300
SOLCI000440100
SOLCI005264500
SOLCI005656200
SOLCI004859100	K13162
SOLCI003657000
SOLCI007512500
SOLCI000226800
SOLCI005639700
SOLCI000071600
SOLCI001370300
SOLCI003091600
SOLCI000256800
SOLCI002538100
SOLCI000841600
SOLCI001808400
SOLCI003925200
SOLCI001519100
SOLCI000434800
SOLCI002002800	K02639
SOLCI003396900	K00620
SOLCI005897800
SOLCI003998500
SOLCI005388500
SOLCI002839300
SOLCI002891400
SOLCI000504700
SOLCI005722100
SOLCI006291000
SOLCI007171100
SOLCI001615700
SOLCI001102300
SOLCI000887100
SOLCI007358000
SOLCI003416600	K00485
SOLCI002548200
SOLCI000493100
SOLCI001437900
SOLCI003183300
SOLCI006236500
SOLCI006758000
SOLCI001719900
SOLCI005959700
SOLCI004884200	K02261
SOLCI006870000
SOLCI005986600
SOLCI003729800
SOLCI007432500
SOLCI002190200	K12581
SOLCI002696600
SOLCI001365100
SOLCI002356400
SOLCI002257700
SOLCI006951300
SOLCI003949000
SOLCI001988200
SOLCI000622600
SOLCI001796000	K11982
SOLCI002018400
SOLCI003237100
SOLCI006765500
SOLCI000330200
SOLCI006785100
SOLCI007324800	K10579
SOLCI000185500
SOLCI002461500
SOLCI004607000
SOLCI000615200	K09286
SOLCI006942000
SOLCI005324200
SOLCI001309100
SOLCI007434100
SOLCI007425600
SOLCI006821700
SOLCI001929500
SOLCI002834100
SOLCI003385700
SOLCI000340600
SOLCI003095400
SOLCI002579500
SOLCI007318400
SOLCI000254600
SOLCI002841900
SOLCI006764100
SOLCI004051200
SOLCI001231200
SOLCI001196500
SOLCI004272300
SOLCI005371100
SOLCI007135100
SOLCI006486600
SOLCI003244100
SOLCI002585500
SOLCI002667900
SOLCI001062800
SOLCI005676600
SOLCI002821500
SOLCI000130100	K15170
SOLCI005357100
SOLCI005359200
SOLCI000489500
SOLCI002889600
SOLCI002989600	K00276
SOLCI006220500
SOLCI002119700	K09872
SOLCI000198500
SOLCI005647500
SOLCI000465300
SOLCI003840900
SOLCI006937400
SOLCI004547000
SOLCI005609300	K13464
SOLCI006780800
SOLCI003026700
SOLCI004141300
SOLCI001915000	K02917
SOLCI006921500
SOLCI000145300
SOLCI003460500
SOLCI005663300
SOLCI004656400
SOLCI001920400	K00028
SOLCI000518800
SOLCI002975000
SOLCI005649100
SOLCI006367500
SOLCI000423500
SOLCI001314500
SOLCI004042600
SOLCI002690500
SOLCI005543400
SOLCI004878100
SOLCI003907500
SOLCI001056500
SOLCI006046700
SOLCI000325400
SOLCI000709400
SOLCI004061000	K04733
SOLCI000434600
SOLCI001471400
SOLCI005043100
SOLCI005540300
SOLCI000659200
SOLCI005599500
SOLCI007003400
SOLCI001085800
SOLCI000399800
SOLCI002588100
SOLCI000552900
SOLCI000634400
SOLCI000307100
SOLCI000098500
SOLCI006862200	K07195
SOLCI003109200
SOLCI006354600
SOLCI004019700
SOLCI006480300
SOLCI001872800	K15196
SOLCI002814500
SOLCI002798400	K16297
SOLCI001641000
SOLCI003853900
SOLCI000952000
SOLCI000583900
SOLCI001502500
SOLCI001315300
SOLCI000330300
SOLCI005242400
SOLCI000579200
SOLCI003855200	K00430
SOLCI006601700
SOLCI002281600	K15397
SOLCI003810500
SOLCI005067100
SOLCI006142400
SOLCI005150900
SOLCI005756400
SOLCI003346300
SOLCI006901900
SOLCI003513300
SOLCI003052200
SOLCI005975100
SOLCI003923500
SOLCI004273000
SOLCI000899000
SOLCI007240300	K00134
SOLCI005417700	K09422
SOLCI005878100
SOLCI005872600
SOLCI004000900
SOLCI006909300
SOLCI001289700
SOLCI001891100
SOLCI000706200
SOLCI006150300
SOLCI004618200
SOLCI000471800
SOLCI003563300
SOLCI007324900	K12815
SOLCI006319500
SOLCI007223200
SOLCI002109200	K08880
SOLCI005364000	K10750
SOLCI001072700
SOLCI006549400
SOLCI007034200
SOLCI003417400
SOLCI000425800	K16223
SOLCI002236100
SOLCI000082100
SOLCI001080600	K10879
SOLCI001617800
SOLCI004932400
SOLCI000047800
SOLCI001793700
SOLCI006935200
SOLCI006857300
SOLCI004940300
SOLCI002136800
SOLCI005880800
SOLCI004328400
SOLCI003320100
SOLCI007493500
SOLCI002893700
SOLCI006188400
SOLCI002883900
SOLCI005727300	K08065
SOLCI000632500
SOLCI002743300	K09506
SOLCI000556600
SOLCI006409900	K01895
SOLCI005319700
SOLCI000397700
SOLCI000362400
SOLCI005596300
SOLCI000690900
SOLCI000320400
SOLCI001246500
SOLCI005049800
SOLCI001178200
SOLCI000791500
SOLCI005148200	K08912
SOLCI002895400
SOLCI000972300
SOLCI006004100
SOLCI004149600
SOLCI000326900	K08486
SOLCI002392600
SOLCI006592500
SOLCI000574500
SOLCI002522300	K20891
SOLCI006947000
SOLCI004090400
SOLCI006207000
SOLCI002126300
SOLCI001167600
SOLCI000110200
SOLCI002775100
SOLCI002566300
SOLCI005449100
SOLCI001031300
SOLCI000383200
SOLCI004281200	K01649
SOLCI000320500
SOLCI002315800
SOLCI000803500
SOLCI004347200
SOLCI005322900
SOLCI000162400
SOLCI005461600
SOLCI005475300
SOLCI000348400
SOLCI004526600
SOLCI000691300
SOLCI000029000
SOLCI004209700	K02908
SOLCI003113700
SOLCI005404900
SOLCI000220500
SOLCI001634100
SOLCI005342500
SOLCI003053200
SOLCI002069100	K15306
SOLCI002162200
SOLCI006413300
SOLCI002297500
SOLCI006099100
SOLCI000304700
SOLCI007447500
SOLCI003344500
SOLCI005808100
SOLCI004473700
SOLCI005983100
SOLCI000682200
SOLCI005213000
SOLCI000867000
SOLCI005130100	K01115
SOLCI005483000
SOLCI003931300
SOLCI001797800
SOLCI004766500
SOLCI005994600
SOLCI005391800
SOLCI000015300
SOLCI001435200
SOLCI000583400
SOLCI006667100
SOLCI004781500
SOLCI002676500
SOLCI002280000
SOLCI003073400	K20929
SOLCI001254200
SOLCI003276300
SOLCI006329100
SOLCI007461100
SOLCI006751200
SOLCI006062200
SOLCI005934900
SOLCI001590300
SOLCI004289900
SOLCI005109700
SOLCI000851000
SOLCI000434700
SOLCI001490300
SOLCI001538300
SOLCI001906700
SOLCI006913500
SOLCI001835800
SOLCI002190000
SOLCI002770900
SOLCI001033800
SOLCI004308500
SOLCI001886800
SOLCI004568000
SOLCI006253400
SOLCI004890600	K12153
SOLCI005168300
SOLCI005490900
SOLCI003285400
SOLCI001778900
SOLCI001615600
SOLCI000295200
SOLCI005294600
SOLCI003244400
SOLCI005296900
SOLCI002787600
SOLCI000038100
SOLCI006520200
SOLCI003211700
SOLCI002737500
SOLCI006981800
SOLCI001660400
SOLCI000990900
SOLCI006429100
SOLCI005866500
SOLCI003908700
SOLCI006457500
SOLCI007350300
SOLCI003578200	K05391
SOLCI006460800
SOLCI006024300
SOLCI001954100	K03953
SOLCI004425700	K03676
SOLCI003269500	K01611
SOLCI004005700
SOLCI001000000
SOLCI007046200
SOLCI004570300
SOLCI001598800
SOLCI007318900	K08776
SOLCI003344600
SOLCI004061900
SOLCI002006100
SOLCI002326100
SOLCI001247400
SOLCI005163500
SOLCI000768400
SOLCI000053600
SOLCI005816500
SOLCI006142200
SOLCI002157700
SOLCI005925600
SOLCI002486200
SOLCI003338000
SOLCI005098700
SOLCI005587800
SOLCI004984000
SOLCI005179700
SOLCI004887400
SOLCI006087100
SOLCI001087300
SOLCI006263000
SOLCI003924000
SOLCI002011100
SOLCI007337800
SOLCI007138000
SOLCI006260200
SOLCI006637500
SOLCI001019900	K01280
SOLCI000288900
SOLCI007145600
SOLCI000348000
SOLCI005467700
SOLCI001748300
SOLCI003114300
SOLCI004441600
SOLCI002830200
SOLCI003303700
SOLCI006499900
SOLCI004690000	K13379
SOLCI005795600
SOLCI001421500
SOLCI003778300
SOLCI002840300
SOLCI005873500
SOLCI003793200
SOLCI006953600
SOLCI004459600	K09495
SOLCI003716500
SOLCI001233200
SOLCI002250600	K03265
SOLCI004905900
SOLCI002631300
SOLCI005510900
SOLCI002888500
SOLCI004734000
SOLCI001540400
SOLCI002572800
SOLCI007402000
SOLCI003071800
SOLCI000392500
SOLCI001405300
SOLCI004679400
SOLCI002668200
SOLCI003270500
SOLCI001162600
SOLCI001791800
SOLCI007270800
SOLCI001935000
SOLCI005971200
SOLCI002809300
SOLCI000410600
SOLCI001469800
SOLCI004677000
SOLCI006514300	K10527
SOLCI005459200
SOLCI004596700
SOLCI002919300
SOLCI002897800
SOLCI003424800	K07052
SOLCI003368200
SOLCI004998000
SOLCI005881700
SOLCI004471100
SOLCI004604500
SOLCI003140500
SOLCI004966500
SOLCI001422000
SOLCI001472600
SOLCI000167300
SOLCI001937300
SOLCI002667200
SOLCI000424800
SOLCI004020600
SOLCI003341700
SOLCI002612600	K14806
SOLCI006753000
SOLCI004249400
SOLCI005748500
SOLCI001513100
SOLCI005389900
SOLCI001035800
SOLCI007392600
SOLCI000682800
SOLCI006735200
SOLCI003839600	K19327
SOLCI005158000
SOLCI002410700
SOLCI001338800
SOLCI007124300
SOLCI003311900
SOLCI004273600
SOLCI002463300
SOLCI003070100
SOLCI002553400
SOLCI002203300
SOLCI001106200
SOLCI007102500
SOLCI006086100	K08266
SOLCI000562500
SOLCI002369900
SOLCI001358600
SOLCI006323700
SOLCI005498000
SOLCI002524700
SOLCI005648800
SOLCI003653100
SOLCI005020700
SOLCI002564900
SOLCI006789500
SOLCI001155800
SOLCI002520200
SOLCI006958600
SOLCI004930400
SOLCI002911900
SOLCI001801000
SOLCI007221500
SOLCI005451100
SOLCI005021600
SOLCI007011300
SOLCI007161300
SOLCI006685400
SOLCI002324300
SOLCI006758600
SOLCI006880100
SOLCI002106600
SOLCI002088600
SOLCI005715100
SOLCI003983500
SOLCI001225700	K11842
SOLCI002267700
SOLCI003917700
SOLCI001169100
SOLCI001735900	K02866
SOLCI005507600
SOLCI005762500
SOLCI005046100
SOLCI006300300
SOLCI004868000
SOLCI001590100	K00472
SOLCI006831900
SOLCI002561100
SOLCI004964300
SOLCI000858400
SOLCI001923500
SOLCI005427900
SOLCI003792000	K00555
SOLCI001431200
SOLCI006344100
SOLCI005536300
SOLCI000480700
SOLCI001959800
SOLCI003271100
SOLCI004725900	K20131
SOLCI004538000
SOLCI005450000
SOLCI002476400
SOLCI001980000
SOLCI002931500
SOLCI007387800
SOLCI001150300
SOLCI003959800	K04733
SOLCI005485300
SOLCI002271900
SOLCI007485800
SOLCI003849800
SOLCI000541300
SOLCI000563300
SOLCI002556700	K01988
SOLCI007461000
SOLCI001365800
SOLCI004148500
SOLCI006789300
SOLCI001126100
SOLCI002535500
SOLCI005347700	K18468
SOLCI006825900
SOLCI002330200
SOLCI003475300	K13506
SOLCI007436400
SOLCI003202400
SOLCI003861700
SOLCI007075200
SOLCI000708900	K13525
SOLCI003176100
SOLCI006740500
SOLCI001933900
SOLCI006900300
SOLCI003266400
SOLCI000398500
SOLCI006444100
SOLCI007107400
SOLCI001815100
SOLCI004157700
SOLCI000544900
SOLCI004846600
SOLCI003416100
SOLCI001021200
SOLCI001570100
SOLCI005277300
SOLCI002576900
SOLCI007164200
SOLCI001711800
SOLCI003694900
SOLCI004423100
SOLCI005565200
SOLCI003617500
SOLCI007300400
SOLCI004599100
SOLCI001903600	K00422
SOLCI000431500
SOLCI002061500
SOLCI002929300
SOLCI005618500
SOLCI004332100
SOLCI006610400	K18636
SOLCI006072500	K14488
SOLCI004480600
SOLCI004710400
SOLCI006374600
SOLCI004524200	K04079
SOLCI002551600	K01673
SOLCI000308200
SOLCI000145900
SOLCI000034000
SOLCI005977700
SOLCI000955200
SOLCI007193400
SOLCI007057300
SOLCI002257300
SOLCI001221500
SOLCI006141900
SOLCI004110900
SOLCI005446100
SOLCI002277200
SOLCI005736200	K21371
SOLCI007437200
SOLCI002507700
SOLCI000006300
SOLCI006454700
SOLCI006824300
SOLCI000938600	K13412
SOLCI004208800
SOLCI001802100
SOLCI000555400
SOLCI006181400
SOLCI007281100
SOLCI004188500	K00981
SOLCI001312200
SOLCI002550900	K13422
SOLCI001154500
SOLCI000889500
SOLCI003893100
SOLCI004782400
SOLCI007426500
SOLCI007239100
SOLCI005902300
SOLCI005448500
SOLCI001209900
SOLCI003202100
SOLCI001051400
SOLCI001838300
SOLCI005848700
SOLCI001595300
SOLCI005024600	K20858
SOLCI000202000	K10527
SOLCI002437200
SOLCI003360100
SOLCI004157100	K08360
SOLCI003631400
SOLCI006371100
SOLCI003907900
SOLCI000777900
SOLCI003347600
SOLCI003210800	K14803
SOLCI006400200
SOLCI001674800
SOLCI000520300
SOLCI003880300
SOLCI005072500
SOLCI004236800
SOLCI006654300
SOLCI003024400
SOLCI003820400	K14431
SOLCI000578400
SOLCI006412300
SOLCI004256100
SOLCI001357800	K16277
SOLCI002404100	K18158
SOLCI007284100
SOLCI005095800
SOLCI006231600
SOLCI007394300
SOLCI004166600
SOLCI000080100
SOLCI006346700
SOLCI000553500
SOLCI004011600
SOLCI005876100
SOLCI000636400
SOLCI002654400
SOLCI003691000
SOLCI001243200	K11665
SOLCI003823500
SOLCI003870000
SOLCI000212400	K07195
SOLCI002931300
SOLCI004384700
SOLCI002438200
SOLCI001285900	K20183
SOLCI006324500
SOLCI002854200	K08517
SOLCI002649400	K14003
SOLCI003459300
SOLCI000154100
SOLCI006435400
SOLCI005920500
SOLCI004640600
SOLCI002501900
SOLCI006513500
SOLCI006688700
SOLCI006729300
SOLCI005978100
SOLCI005935000
SOLCI000815000
SOLCI002971500
SOLCI004873200
SOLCI000160000
SOLCI001750800
SOLCI000591900	K05305
SOLCI001268200
SOLCI006670000	K01213
SOLCI003767800
SOLCI005341700
SOLCI005792600
SOLCI000600800
SOLCI004683600
SOLCI000238300
SOLCI001971600
SOLCI005268100
SOLCI004189200
SOLCI002883300	K14490
SOLCI002130000
SOLCI002239200	K15442
SOLCI001263800
SOLCI001608300
SOLCI003797900
SOLCI001204400
SOLCI001921000	K20869
SOLCI005855900
SOLCI006346500
SOLCI005800600	K13606
SOLCI003281100	K04713
SOLCI003125000
SOLCI001961700
SOLCI003661600
SOLCI003619100
SOLCI002391500
SOLCI001062900
SOLCI004033600
SOLCI002857700
SOLCI002450300
SOLCI006189700
SOLCI003505400	K01061
SOLCI000400700
SOLCI002649000
SOLCI005423600
SOLCI002538400
SOLCI005659200
SOLCI002854000
SOLCI005336200
SOLCI004473400	K18848
SOLCI003879600
SOLCI000221000	K09422
SOLCI000878400
SOLCI001474700
SOLCI001556700
SOLCI000950200
SOLCI005808400
SOLCI003894700
SOLCI005121800
SOLCI002709900
SOLCI000850700
SOLCI006159400
SOLCI005732300
SOLCI000717800
SOLCI002184400
SOLCI001188200
SOLCI001572800	K03676
SOLCI002680200
SOLCI001393900
SOLCI006468900
SOLCI000446000
SOLCI005793200
SOLCI002357700	K07937
SOLCI003170500
SOLCI001706400
SOLCI006425900
SOLCI006515600
SOLCI002456000
SOLCI002817800
SOLCI006084900	K15901
SOLCI005928400
SOLCI003842000
SOLCI001672700
SOLCI003357800
SOLCI006953800
SOLCI007505700
SOLCI006091900
SOLCI004299600
SOLCI002886700
SOLCI006335100	K00430
SOLCI006607700
SOLCI000014100
SOLCI006537700	K09264
SOLCI006440400
SOLCI005759700	K01265
SOLCI000078500
SOLCI005113400
SOLCI000119700
SOLCI001864800
SOLCI005414900	K00059
SOLCI005272400
SOLCI005827200
SOLCI001758500
SOLCI001674300
SOLCI005900200
SOLCI007214400
SOLCI000776800
SOLCI003259300
SOLCI001075700
SOLCI004483900
SOLCI001140700
SOLCI005864400
SOLCI006015300
SOLCI006518300
SOLCI004947900
SOLCI001605900
SOLCI005729400
SOLCI000720600
SOLCI006041200
SOLCI004975300	K13337
SOLCI001972000
SOLCI001904000
SOLCI000345300
SOLCI003564500
SOLCI001715600	K00600
SOLCI001119700
SOLCI004136300	K20217
SOLCI001441400
SOLCI003723900	K06630
SOLCI001831500
SOLCI000507600
SOLCI002368000
SOLCI001877200
SOLCI000585400	K08869
SOLCI005846800
SOLCI005990800	K01868
SOLCI006180500
SOLCI001613600
SOLCI007074200	K09422
SOLCI004497600
SOLCI004945800
SOLCI006075400
SOLCI004544500	K01537
SOLCI004400500
SOLCI003937900
SOLCI005398700	K03283
SOLCI007098000
SOLCI006830900
SOLCI004744800
SOLCI001448400	K20535
SOLCI007258800
SOLCI000911900	K12176
SOLCI000278400
SOLCI005870800
SOLCI001297500
SOLCI003383500
SOLCI002595700
SOLCI003214300
SOLCI005153900
SOLCI000406500
SOLCI005839700
SOLCI002837900
SOLCI003342500
SOLCI001667500
SOLCI005004600
SOLCI005018200
SOLCI007376700
SOLCI004273200
SOLCI001984200
SOLCI000917100
SOLCI004931000
SOLCI001977200
SOLCI006887000
SOLCI005024300
SOLCI005523300
SOLCI003741500
SOLCI002700600
SOLCI000572100
SOLCI000523100
SOLCI000364600
SOLCI001724400	K09422
SOLCI001516100
SOLCI000194700
SOLCI002701600
SOLCI000886400
SOLCI002199400
SOLCI003338300
SOLCI002897200
SOLCI001367700
SOLCI005285600	K11490
SOLCI001856600	K20716
SOLCI004920000
SOLCI003810200
SOLCI001117000
SOLCI004093200
SOLCI003279600
SOLCI001483800
SOLCI003656200
SOLCI005356900
SOLCI000799200
SOLCI005310500
SOLCI004835200
SOLCI006626000
SOLCI007203800	K10355
SOLCI004700700
SOLCI000071700
SOLCI003051700
SOLCI002087400
SOLCI005877300
SOLCI006666600
SOLCI004716900
SOLCI006595300
SOLCI000426300
SOLCI000135000
SOLCI007262100
SOLCI005445900
SOLCI005624500
SOLCI006116700
SOLCI001438800
SOLCI006495100	K02699
SOLCI002068500
SOLCI004664600
SOLCI000625600
SOLCI000965000
SOLCI004968400
SOLCI003366100
SOLCI001312000
SOLCI002136500	K14431
SOLCI006295700
SOLCI003089800
SOLCI007063000
SOLCI002541100
SOLCI004845500
SOLCI000697600
SOLCI004895000
SOLCI004437600
SOLCI002333500
SOLCI001980100
SOLCI007463800
SOLCI005486500
SOLCI005367300	K03798
SOLCI004397200
SOLCI007512000
SOLCI006745000
SOLCI004769100
SOLCI001499500
SOLCI006013300
SOLCI000209300
SOLCI002547200
SOLCI007376600
SOLCI005235800
SOLCI004049200	K10636
SOLCI006611100
SOLCI002991000	K01728
SOLCI005807200
SOLCI003150900
SOLCI005206700
SOLCI005142100
SOLCI007048900
SOLCI005817700
SOLCI003399600
SOLCI006452300
SOLCI004165500
SOLCI007217900	K01488
SOLCI005399700
SOLCI005696200
SOLCI004902800
SOLCI000353300
SOLCI005891000
SOLCI002140300
SOLCI006407700
SOLCI007206100
SOLCI004228400
SOLCI000387000
SOLCI000879000	K02978
SOLCI005275400
SOLCI005838400
SOLCI002215400
SOLCI005479700
SOLCI006125200
SOLCI007459100	K11251
SOLCI007368500
SOLCI005723500
SOLCI006165000
SOLCI004309400	K07192
SOLCI001251700	K15095
SOLCI005362900
SOLCI000172500
SOLCI004806900
SOLCI003479200
SOLCI002283700
SOLCI005084600
SOLCI000361600	K06966
SOLCI001707000
SOLCI000080200
SOLCI004701400
SOLCI003595000	K12373
SOLCI000829400
SOLCI006791700
SOLCI006509100
SOLCI002013600
SOLCI007294500
SOLCI005099600
SOLCI001638000	K00284
SOLCI002040000
SOLCI000076800
SOLCI002098800
SOLCI000104300
SOLCI005937400
SOLCI005838200
SOLCI006820800
SOLCI000396400
SOLCI002363600
SOLCI006789800
SOLCI000379400
SOLCI004124900
SOLCI002797600
SOLCI002355400
SOLCI007015200
SOLCI003315300
SOLCI006686600
SOLCI006482500
SOLCI000089400
SOLCI003628600
SOLCI003453700
SOLCI002012000
SOLCI003577500	K01733
SOLCI005207600
SOLCI002202800
SOLCI000776200
SOLCI001732700
SOLCI004293500
SOLCI005166600
SOLCI001409400
SOLCI004098800
SOLCI003428100
SOLCI005402700
SOLCI006346300
SOLCI006910200
SOLCI005068700
SOLCI005406700
SOLCI004660500
SOLCI002279400
SOLCI005464000
SOLCI003411500
SOLCI001673200	K10277
SOLCI002943400
SOLCI005675000
SOLCI006656800
SOLCI007316400
SOLCI000919700
SOLCI007188700
SOLCI000568200
SOLCI007349200
SOLCI004278300
SOLCI006295800	K00162
SOLCI006672300
SOLCI006552500
SOLCI005563100
SOLCI005316100	K03798
SOLCI004101700	K14574
SOLCI001803400
SOLCI001820700
SOLCI003154100
SOLCI000471400
SOLCI003390900
SOLCI001145400
SOLCI006319800	K14496
SOLCI004748100
SOLCI000442500
SOLCI002477900	K03549
SOLCI002099700
SOLCI002296100
SOLCI001606300	K04508
SOLCI007104100
SOLCI006602000
SOLCI000278500
SOLCI001130200
SOLCI000237400
SOLCI005252000	K01835
SOLCI005842000
SOLCI001930900
SOLCI004635100
SOLCI000332300
SOLCI000942400
SOLCI005899800
SOLCI000608300
SOLCI004165400
SOLCI000113400	K12501
SOLCI001051500
SOLCI005655000
SOLCI001589300	K17479
SOLCI006008000
SOLCI001149500
SOLCI004358400
SOLCI002363900	K02935
SOLCI007129000
SOLCI005280400	K01193
SOLCI005508500
SOLCI006031800
SOLCI007229800
SOLCI000978800	K13811
SOLCI006159900	K07904
SOLCI004278600	K16280
SOLCI002329900
SOLCI002061900	K15382
SOLCI006780500	K09422
SOLCI005509500
SOLCI004426500
SOLCI002998400
SOLCI005664500
SOLCI002747800
SOLCI000571400
SOLCI003450300
SOLCI003166600
SOLCI002403100
SOLCI000164300
SOLCI005233300
SOLCI001696800	K14496
SOLCI001343500
SOLCI003480400
SOLCI000223600
SOLCI007408800
SOLCI006473300
SOLCI005507500
SOLCI003717400
SOLCI004869500
SOLCI006790000
SOLCI004783600
SOLCI003416300
SOLCI000414200	K09286
SOLCI007500500
SOLCI004212300
SOLCI000831900
SOLCI002233900	K02974
SOLCI003627200	K03715
SOLCI000708400
SOLCI001646000	K20889
SOLCI001203000
SOLCI006375300
SOLCI000084200
SOLCI005259300
SOLCI001671400
SOLCI002915900
SOLCI003782300
SOLCI003959700
SOLCI004542300
SOLCI000976000
SOLCI000433800
SOLCI003116700
SOLCI001377500
SOLCI005171500
SOLCI004209800
SOLCI004579600
SOLCI006800600
SOLCI007119800
SOLCI000911700
SOLCI004936600
SOLCI005178800
SOLCI005603400
SOLCI001249600	K12456
SOLCI002476700
SOLCI000917200
SOLCI004618100
SOLCI002715700
SOLCI004817700
SOLCI005568400
SOLCI003760400
SOLCI001629400
SOLCI001842800
SOLCI004610600
SOLCI001894400
SOLCI007376900	K17785
SOLCI003676700
SOLCI003752900
SOLCI004760900	K03781
SOLCI006258800	K00012
SOLCI001135300
SOLCI006463000
SOLCI004479500
SOLCI001326200
SOLCI004133500
SOLCI001065400
SOLCI003016900
SOLCI000414900
SOLCI001907100
SOLCI002827400
SOLCI005406300
SOLCI004158400
SOLCI003627900
SOLCI004835500
SOLCI006691300
SOLCI000415600
SOLCI006957900
SOLCI004581700
SOLCI006021400	K15030
SOLCI001294400
SOLCI006695300
SOLCI004333000
SOLCI005293200
SOLCI006928700
SOLCI001149200	K07766
SOLCI000282200
SOLCI000971900
SOLCI001728300
SOLCI005658400
SOLCI006213300	K06100
SOLCI001282300
SOLCI005149900
SOLCI001161000
SOLCI001353200
SOLCI000337700
SOLCI006887600
SOLCI007298900	K09422
SOLCI003415500
SOLCI005081700
SOLCI006728300
SOLCI004751800
SOLCI002569300
SOLCI000321500
SOLCI005042200
SOLCI001748000
SOLCI000861000
SOLCI002184600
SOLCI003384500
SOLCI002284700	K05298
SOLCI007405800	K00016
SOLCI007456700
SOLCI004633400
SOLCI001924400
SOLCI005334600
SOLCI007108200
SOLCI005516000
SOLCI004829200	K17500
SOLCI000761400
SOLCI000619400
SOLCI001083100
SOLCI007288500
SOLCI003230600
SOLCI001575600
SOLCI005733500	K08472
SOLCI006582200	K14775
SOLCI005519700	K15398
SOLCI001455700
SOLCI002851700
SOLCI001834000
SOLCI000037600	K08900
SOLCI001795100
SOLCI003040800	K20929
SOLCI006874700
SOLCI007460600
SOLCI004574300
SOLCI000916000
SOLCI005573800
SOLCI000526100
SOLCI004552600
SOLCI000875800
SOLCI001231100
SOLCI000435100
SOLCI005614600
SOLCI002522600
SOLCI002529400
SOLCI001123800
SOLCI005503100
SOLCI007061800
SOLCI002321300
SOLCI003199500
SOLCI005188100
SOLCI002416800
SOLCI005132800
SOLCI000002800	K07195
SOLCI004701900
SOLCI005558100	K12823
SOLCI002163700
SOLCI002760000	K02893
SOLCI001338000
SOLCI006103900
SOLCI000953900
SOLCI000604200
SOLCI000940800
SOLCI006068400
SOLCI003857500
SOLCI001700400
SOLCI004310100
SOLCI004355000
SOLCI006586500
SOLCI002520500
SOLCI000228900
SOLCI006986400
SOLCI000901400
SOLCI003308100
SOLCI006234300
SOLCI007361800
SOLCI000659500
SOLCI003281600
SOLCI006066800
SOLCI004193500
SOLCI002599900	K18753
SOLCI005451600
SOLCI001123100
SOLCI007387600
SOLCI003233300
SOLCI004611600
SOLCI003019400
SOLCI000626400
SOLCI001805100
SOLCI000747400
SOLCI005529300
SOLCI000079000
SOLCI004884300
SOLCI001496900
SOLCI005648400
SOLCI005818900	K03978
SOLCI006723400
SOLCI000577900
SOLCI000198800
SOLCI005905900
SOLCI002101800
SOLCI000804900
SOLCI002287400	K03260
SOLCI001217100	K20286
SOLCI006262700
SOLCI003125500
SOLCI004444600
SOLCI007000300
SOLCI001236600
SOLCI006138100
SOLCI001316100
SOLCI004511400
SOLCI000584600
SOLCI000453200
SOLCI000516600
SOLCI002340200
SOLCI001272800
SOLCI003383600
SOLCI002494400
SOLCI005135300
SOLCI000272200	K07976
SOLCI005536700
SOLCI000367800
SOLCI000768800
SOLCI002804300
SOLCI001512900
SOLCI005821000	K14009
SOLCI005911900
SOLCI006957700
SOLCI006615700
SOLCI007295400	K14488
SOLCI000156900
SOLCI005277200
SOLCI001034100
SOLCI002200200
SOLCI000088400
SOLCI003501700
SOLCI005901500
SOLCI004891600
SOLCI007426200
SOLCI002224000
SOLCI007242500
SOLCI002085300
SOLCI004241400
SOLCI002057400	K14492
SOLCI000973600
SOLCI007150600
SOLCI002300600	K14488
SOLCI005009100
SOLCI002294700
SOLCI005893100
SOLCI000756800
SOLCI000515800
SOLCI003845300
SOLCI003777300
SOLCI005333700
SOLCI001959200
SOLCI006874600
SOLCI000962000	K08493
SOLCI004722500
SOLCI004369800
SOLCI005451400
SOLCI004394700
SOLCI006471900
SOLCI000624700
SOLCI005581600
SOLCI003317800
SOLCI000774700
SOLCI005208400	K20870
SOLCI007151600
SOLCI005285800	K10527
SOLCI003032000
SOLCI003535300
SOLCI001045500
SOLCI003983800
SOLCI000756400
SOLCI002235400	K15688
SOLCI000988300
SOLCI004101800	K14570
SOLCI006467200
SOLCI000954000
SOLCI000117600
SOLCI000569100
SOLCI006537500
SOLCI006801200
SOLCI002761900	K09843
SOLCI000195000
SOLCI001060800
SOLCI003003300
SOLCI003455400
SOLCI003585800
SOLCI004797900
SOLCI006443200	K03013
SOLCI006659200	K05391
SOLCI000081200
SOLCI000940000
SOLCI007205500
SOLCI003009500
SOLCI000013800
SOLCI000585300
SOLCI003776900
SOLCI005822000
SOLCI006417300
SOLCI006661100
SOLCI006721300
SOLCI000413300
SOLCI005944600
SOLCI003264200
SOLCI006394700
SOLCI001088200	K03124
SOLCI000019200
SOLCI001928000
SOLCI001424800
SOLCI000437700
SOLCI004339300	K15445
SOLCI006404100
SOLCI001137500
SOLCI002716500	K16283
SOLCI001369100
SOLCI001485100
SOLCI003450800
SOLCI002564600
SOLCI006367100
SOLCI003835600
SOLCI004967100
SOLCI000618500
SOLCI001870700
SOLCI004212100
SOLCI005709900
SOLCI000655300
SOLCI001787000
SOLCI003508200	K14505
SOLCI007185600
SOLCI006231700
SOLCI001935300
SOLCI003796000
SOLCI002702100
SOLCI003776700
SOLCI005427400
SOLCI006983900
SOLCI005283500
SOLCI004772800
SOLCI004452000
SOLCI003491500
SOLCI006066900
SOLCI004547600
SOLCI002604200
SOLCI002139100
SOLCI003571800	K09338
SOLCI000969400	K15507
SOLCI002828200	K03495
SOLCI002659400
SOLCI001314800
SOLCI001421800
SOLCI004885300
SOLCI006029200
SOLCI000519700
SOLCI006758100
SOLCI007162500
SOLCI005470900
SOLCI006261900
SOLCI001331300
SOLCI003044000
SOLCI001386800
SOLCI002468800
SOLCI000866900
SOLCI000222300
SOLCI003682500	K13993
SOLCI003586700
SOLCI005845000
SOLCI003885300
SOLCI007326600
SOLCI005707100
SOLCI005998700
SOLCI003680600	K09755
SOLCI007137400
SOLCI001643700
SOLCI004478600
SOLCI006067600
SOLCI004748500
SOLCI000590100
SOLCI002177200
SOLCI003499600
SOLCI007167400
SOLCI005047000
SOLCI006433800
SOLCI004018400
SOLCI006296600
SOLCI001846900
SOLCI005180800
SOLCI006687500	K14774
SOLCI001534600
SOLCI001823300
SOLCI005024000
SOLCI007508100
SOLCI006212000
SOLCI004504400
SOLCI002795800
SOLCI001242200
SOLCI004006200
SOLCI003675500
SOLCI007417400
SOLCI003883700
SOLCI001398000
SOLCI002410200	K04802
SOLCI007438200
SOLCI001809100
SOLCI000026100
SOLCI005298200
SOLCI005868400
SOLCI002073800
SOLCI006897400
SOLCI004986500
SOLCI004906800
SOLCI000911500
SOLCI006139300
SOLCI000918700
SOLCI002411700
SOLCI001579500
SOLCI002856600
SOLCI006885900
SOLCI007484400
SOLCI006780400
SOLCI003130400
SOLCI005415700
SOLCI004288100
SOLCI003591200
SOLCI000492600
SOLCI006526000
SOLCI002519800
SOLCI001384700
SOLCI000325800
SOLCI002524400
SOLCI001913300
SOLCI003559500
SOLCI003011400
SOLCI004941900
SOLCI005826600
SOLCI003895400
SOLCI006127600
SOLCI002137600	K01102
SOLCI004308600	K13116
SOLCI001715700	K10866
SOLCI006302800
SOLCI003843800
SOLCI000264600
SOLCI000825400
SOLCI002418800
SOLCI000266200
SOLCI002579900	K10563
SOLCI002045300
SOLCI007343300
SOLCI006988200
SOLCI000581800
SOLCI006732300
SOLCI005613300
SOLCI003793700
SOLCI001952500
SOLCI007358600
SOLCI006411000
SOLCI001073700
SOLCI005109600
SOLCI003389000
SOLCI004568600
SOLCI003346100
SOLCI001499400
SOLCI000498600	K01623
SOLCI001897900
SOLCI003975400
SOLCI002976200	K01638
SOLCI007263000
SOLCI004615400
SOLCI005467800
SOLCI002089300
SOLCI003104700
SOLCI000687200	K16276
SOLCI001416000
SOLCI002570800
SOLCI007438500
SOLCI006868700
SOLCI001956900
SOLCI007128600
SOLCI005875700
SOLCI007202800	K09338
SOLCI004429200
SOLCI005188300
SOLCI000612500
SOLCI002421500	K18999
SOLCI001940400
SOLCI001342200
SOLCI007479500
SOLCI001360100	K11855
SOLCI003018100
SOLCI006383100
SOLCI004296900	K13237
SOLCI006394200	K00967
SOLCI005056000
SOLCI007505800
SOLCI000599500
SOLCI007179400
SOLCI003900400
SOLCI002970800	K16903
SOLCI002063100	K06995
SOLCI005439400
SOLCI004463200	K16675
SOLCI004201300
SOLCI002150500
SOLCI000234900
SOLCI002744600
SOLCI006422800
SOLCI004723600
SOLCI003646800
SOLCI000711500	K02206
SOLCI007365200
SOLCI003443500
SOLCI005573700	K10773
SOLCI002095700
SOLCI000576600
SOLCI000668200
SOLCI001605500
SOLCI000153500
SOLCI005924200
SOLCI001130700
SOLCI006702100
SOLCI005079100	K17732
SOLCI003224000
SOLCI000277700
SOLCI002039100
SOLCI001089600
SOLCI001291900
SOLCI005252100
SOLCI000828200
SOLCI007136500
SOLCI004351200
SOLCI001454000	K01304
SOLCI005144600
SOLCI001492600
SOLCI004703000
SOLCI005030800
SOLCI007352500	K01835
SOLCI005172000
SOLCI006927600
SOLCI004360100
SOLCI007068600
SOLCI001301700
SOLCI004297600
SOLCI003401100
SOLCI000290500
SOLCI005746700
SOLCI004076800
SOLCI006065400
SOLCI002779100
SOLCI001099400
SOLCI002344400
SOLCI003747800
SOLCI005371500
SOLCI005966600
SOLCI006317500
SOLCI005934300
SOLCI006212800
SOLCI003375400
SOLCI003888700
SOLCI001069300
SOLCI000167400
SOLCI000274900	K03106
SOLCI006322400
SOLCI002672400
SOLCI002555200	K03144
SOLCI000969700
SOLCI004122600
SOLCI002609100
SOLCI005326300
SOLCI000536400
SOLCI003292000
SOLCI006719600
SOLCI006419400
SOLCI005806600
SOLCI003240300
SOLCI000182000
SOLCI006528600
SOLCI005092000
SOLCI007103700
SOLCI000253100
SOLCI000735200
SOLCI000300500	K02980
SOLCI003221300
SOLCI001954600
SOLCI006048400
SOLCI001290800
SOLCI005597600
SOLCI001230000
SOLCI004576200	K00253
SOLCI004894000
SOLCI007173700
SOLCI005084400
SOLCI001259900
SOLCI003793100
SOLCI001243000	K02913
SOLCI005950900
SOLCI006779300
SOLCI004437800
SOLCI003074100
SOLCI001086000
SOLCI007208700
SOLCI002267900
SOLCI000286500
SOLCI002687300	K14488
SOLCI007502700
SOLCI005407600
SOLCI001239400	K19355
SOLCI000518200
SOLCI001153300
SOLCI007222200
SOLCI006673200
SOLCI005045600
SOLCI002912700
SOLCI004959400
SOLCI001979800
SOLCI007045500
SOLCI004650800	K08081
SOLCI004639500
SOLCI002130900
SOLCI004980800
SOLCI000771800
SOLCI004313700
SOLCI001778500
SOLCI006438300
SOLCI003782700	K15731
SOLCI002182500
SOLCI006106200
SOLCI005858700
SOLCI004614400
SOLCI005648900
SOLCI001184700
SOLCI003053700
SOLCI004085700	K12162
SOLCI006672600
SOLCI001542700
SOLCI003303900
SOLCI003222300
SOLCI001201700
SOLCI006091800
SOLCI001587900
SOLCI004861800
SOLCI006888200
SOLCI004432100
SOLCI005529600
SOLCI002793500
SOLCI002399300
SOLCI004869200
SOLCI000085300
SOLCI002882100
SOLCI002063300	K17080
SOLCI003496900
SOLCI003082800
SOLCI005471300
SOLCI003570600
SOLCI004866500
SOLCI002832800	K07300
SOLCI006786900	K02882
SOLCI003802700
SOLCI005577500
SOLCI006971100
SOLCI006826500
SOLCI006516200
SOLCI002121100
SOLCI000042200
SOLCI006685000
SOLCI002966600
SOLCI002394900
SOLCI001147300
SOLCI007529700
SOLCI002119300
SOLCI006675800
SOLCI006217100
SOLCI000839000
SOLCI006240000
SOLCI000357000
SOLCI007097200
SOLCI006113200
SOLCI005123400
SOLCI004674300
SOLCI004925700
SOLCI006949400	K02993
SOLCI000077900
SOLCI004385900	K02690
SOLCI002201900
SOLCI002369100
SOLCI001291600
SOLCI004714600
SOLCI003728100
SOLCI001037100
SOLCI005336000
SOLCI002179200
SOLCI002298800
SOLCI007060000
SOLCI002533500
SOLCI005813600
SOLCI002893300
SOLCI003785200
SOLCI006731700
SOLCI005193600
SOLCI003020800
SOLCI006366100
SOLCI002623100
SOLCI005766900
SOLCI006571200	K11643
SOLCI005046300
SOLCI007404400
SOLCI003381400
SOLCI002953300
SOLCI005718100
SOLCI000064400
SOLCI001242100
SOLCI002394400
SOLCI004230400	K02966
SOLCI007136900
SOLCI006646800
SOLCI001616300
SOLCI001593600
SOLCI005429700
SOLCI007491400
SOLCI006548100
SOLCI004209400
SOLCI002743000
SOLCI000919200
SOLCI006321800
SOLCI002210100
SOLCI005755900	K13424
SOLCI001261900
SOLCI001341200
SOLCI003522400
SOLCI006259200
SOLCI002851100
SOLCI006305600
SOLCI006816200
SOLCI006292600
SOLCI001714000	K11450
SOLCI000585200
SOLCI003180600
SOLCI004111100
SOLCI000518500
SOLCI000373100
SOLCI004826100	K20179
SOLCI003910400
SOLCI000168500
SOLCI000416900
SOLCI001697400
SOLCI003718600
SOLCI005245700
SOLCI005862800
SOLCI006944000
SOLCI006259900
SOLCI006844300
SOLCI006007000
SOLCI007376000
SOLCI004297000
SOLCI005940800
SOLCI000756000
SOLCI000235600
SOLCI005695600
SOLCI007156700
SOLCI004587500
SOLCI005381600
SOLCI001772400	K09422
SOLCI000583000
SOLCI006145900
SOLCI000159800
SOLCI001120200	K14638
SOLCI003802900
SOLCI003819000
SOLCI007482500
SOLCI001745300
SOLCI005505600
SOLCI004099500
SOLCI000853000
SOLCI004391100
SOLCI001780000	K09422
SOLCI000134900
SOLCI001259400
SOLCI000327800
SOLCI002146300
SOLCI005831100
SOLCI002543500
SOLCI002638100
SOLCI003979700
SOLCI001900000
SOLCI000506900
SOLCI003611800	K17604
SOLCI005660300
SOLCI001884000
SOLCI006280700
SOLCI007011400
SOLCI002621400
SOLCI001120100	K10643
SOLCI000401600
SOLCI003476000
SOLCI002330800
SOLCI005683300
SOLCI003438600
SOLCI003463100
SOLCI003357000
SOLCI000366900
SOLCI003196600
SOLCI003537900
SOLCI001359000	K18179
SOLCI003842100
SOLCI002466200
SOLCI006946300
SOLCI005479100
SOLCI006549200
SOLCI006878000
SOLCI002820500
SOLCI007203100
SOLCI000467000
SOLCI001108600
SOLCI003879500
SOLCI005067700
SOLCI000153800
SOLCI001239800	K13082
SOLCI002427900	K13356
SOLCI006229100
SOLCI004765700
SOLCI003560600	K12621
SOLCI005881200
SOLCI002826600
SOLCI000121800
SOLCI002634100
SOLCI001125900	K14835
SOLCI000957100
SOLCI006643800
SOLCI004726300
SOLCI002899400
SOLCI001616800
SOLCI001210000
SOLCI005633200
SOLCI006762400
SOLCI006674400
SOLCI007213600	K17943
SOLCI005026200	K11975
SOLCI004193700	K03143
SOLCI000128100
SOLCI001625400
SOLCI003899300
SOLCI003293500
SOLCI005853600
SOLCI004736500	K16280
SOLCI003008200
SOLCI001463200
SOLCI005264800
SOLCI004673800
SOLCI002319200
SOLCI001650500	K20562
SOLCI003156400
SOLCI001564600	K03320
SOLCI005904200
SOLCI001515900
SOLCI004585000
SOLCI005625100
SOLCI006450400
SOLCI002135200
SOLCI003001100
SOLCI005413500
SOLCI001573500
SOLCI001726200
SOLCI001420100
SOLCI006304900
SOLCI000757500
SOLCI002155200
SOLCI004052500
SOLCI002143700
SOLCI003146100
SOLCI006119700
SOLCI003576300	K12741
SOLCI003759900
SOLCI003945000
SOLCI004068800
SOLCI001271000
SOLCI006178200
SOLCI001541400
SOLCI000531700
SOLCI002168600
SOLCI007229600
SOLCI006514100
SOLCI005874900
SOLCI005565700
SOLCI000542000
SOLCI005423300
SOLCI002428900
SOLCI000745700
SOLCI002198900
SOLCI005131500
SOLCI003800800
SOLCI000724600	K20029
SOLCI006400600
SOLCI006164000
SOLCI002252100
SOLCI005169100
SOLCI004214000
SOLCI006811600
SOLCI003997000
SOLCI005323700
SOLCI004321200
SOLCI004649900
SOLCI006787000	K00876
SOLCI002532800
SOLCI005881800
SOLCI002215800
SOLCI004864500
SOLCI002447600	K08235
SOLCI004068200
SOLCI002722400
SOLCI003964300
SOLCI000541100
SOLCI005922400
SOLCI001152500
SOLCI005563500
SOLCI006797000
SOLCI005308600
SOLCI006623300
SOLCI000924300
SOLCI001611800
SOLCI006062900
SOLCI001310300
SOLCI000330000
SOLCI006961100	K14500
SOLCI002245100
SOLCI001616100
SOLCI005349000	K14270
SOLCI003162800
SOLCI001997700
SOLCI006553900
SOLCI005065900
SOLCI000010400
SOLCI004642300
SOLCI002975600
SOLCI000449700
SOLCI003324300
SOLCI005208000
SOLCI001205900
SOLCI000618400
SOLCI003697700
SOLCI006213900
SOLCI006910400
SOLCI004173300
SOLCI003074000
SOLCI004128900
SOLCI007073500
SOLCI003560100
SOLCI001923700
SOLCI006900200
SOLCI001710700
SOLCI001513300	K15889
SOLCI000703800
SOLCI006435000
SOLCI003020200
SOLCI006482400	K08867
SOLCI005042800
SOLCI005239700
SOLCI006123800
SOLCI003827900
SOLCI001751100	K17600
SOLCI004755000
SOLCI005281700
SOLCI004717000
SOLCI004398700
SOLCI001677100
SOLCI000905300
SOLCI000139800
SOLCI002133600
SOLCI001328900
SOLCI006362700
SOLCI007086600
SOLCI005354400
SOLCI006590300
SOLCI007131500	K11498
SOLCI002945500
SOLCI000222900
SOLCI002073400
SOLCI002829100
SOLCI001364700
SOLCI002293000
SOLCI000788300
SOLCI003059600
SOLCI000601700
SOLCI005013300
SOLCI005469600
SOLCI001063200
SOLCI001826100
SOLCI000717600
SOLCI002855700
SOLCI002069900
SOLCI003404100
SOLCI007281000
SOLCI006916900
SOLCI007114400
SOLCI000945700
SOLCI001082300
SOLCI002386900
SOLCI003775500
SOLCI005581300
SOLCI003557800
SOLCI002688700
SOLCI006446800
SOLCI007230300
SOLCI002512200	K09519
SOLCI002469300
SOLCI006685700
SOLCI004642400
SOLCI006006800
SOLCI002353900	K14311
SOLCI003933800
SOLCI006648100
SOLCI007435700	K17605
SOLCI000299400
SOLCI000396700
SOLCI005420700
SOLCI007025100
SOLCI001458200
SOLCI000202800
SOLCI000854600
SOLCI001985200
SOLCI000243300
SOLCI002917000	K11975
SOLCI006490700	K10865
SOLCI006756700
SOLCI004454800
SOLCI001284100	K12879
SOLCI002729900
SOLCI005610800
SOLCI000559300
SOLCI005387100	K06995
SOLCI000407100	K01853
SOLCI005776300
SOLCI004547200
SOLCI006850000
SOLCI002889000
SOLCI001058100	K10355
SOLCI004247900
SOLCI003193800
SOLCI000670600	K10355
SOLCI003182100
SOLCI007527900
SOLCI000556700
SOLCI001439400
SOLCI005496100
SOLCI000935000
SOLCI001711900
SOLCI004628200
SOLCI005272800
SOLCI006709900
SOLCI003155400
SOLCI005015900
SOLCI006664100
SOLCI005600400
SOLCI003131800
SOLCI001520700
SOLCI004307600
SOLCI005702700
SOLCI005300000
SOLCI005034000
SOLCI000653800
SOLCI002301300
SOLCI005055200
SOLCI001953300
SOLCI006764700
SOLCI002901600
SOLCI007063700
SOLCI002813200
SOLCI001974600
SOLCI000968900
SOLCI007011800
SOLCI006999400
SOLCI006007400
SOLCI005258400
SOLCI001189300
SOLCI006833200
SOLCI006621200
SOLCI003444800
SOLCI004252900	K15032
SOLCI007207800
SOLCI002808600
SOLCI001259200
SOLCI002822100	K02941
SOLCI006123900
SOLCI003076900
SOLCI007005200
SOLCI000205400
SOLCI001560000
SOLCI005177000
SOLCI004075800
SOLCI006008800
SOLCI000393600
SOLCI001554800
SOLCI004854700
SOLCI007433900
SOLCI000439100
SOLCI005865800
SOLCI004840000	K10683
SOLCI005358800
SOLCI002561500
SOLCI002875000	K13606
SOLCI006968000
SOLCI004176100
SOLCI007392700
SOLCI001405000
SOLCI005022800
SOLCI001317600	K02115
SOLCI001893000	K15053
SOLCI005231700
SOLCI002907500
SOLCI005621700
SOLCI000857600
SOLCI005091700
SOLCI002781400
SOLCI004935400	K07204
SOLCI001224800
SOLCI004444500
SOLCI002670600
SOLCI002508600
SOLCI003285200
SOLCI001113400	K02492
SOLCI005098500
SOLCI006476900
SOLCI004392600
SOLCI004023900
SOLCI007398600
SOLCI001997400
SOLCI004561900
SOLCI006064300
SOLCI001597400
SOLCI004055400
SOLCI005402800
SOLCI007443500
SOLCI005517900
SOLCI002693400
SOLCI006688800
SOLCI000340900
SOLCI003577800
SOLCI005514000
SOLCI005233900
SOLCI006289200
SOLCI005834300
SOLCI000517700
SOLCI004105600
SOLCI003656000
SOLCI006817200
SOLCI006914900
SOLCI000477800
SOLCI005943500
SOLCI006155900
SOLCI001488600
SOLCI002673800	K11314
SOLCI001893500
SOLCI003887900
SOLCI005929700
SOLCI000262900
SOLCI002164000
SOLCI006241300
SOLCI000164000
SOLCI001439800
SOLCI001248900
SOLCI005480300
SOLCI006132900	K10256
SOLCI001815500
SOLCI001362900
SOLCI004945400
SOLCI001860400
SOLCI004519400
SOLCI004624200
SOLCI002626500	K05757
SOLCI003359000
SOLCI000144900
SOLCI007086700
SOLCI003411100
SOLCI001046400
SOLCI006885300
SOLCI002889300
SOLCI001517200
SOLCI007310200
SOLCI001079000	K16055
SOLCI005264900
SOLCI001776600
SOLCI003145100
SOLCI004432500
SOLCI000575100
SOLCI006534400
SOLCI001295700
SOLCI007499800
SOLCI000360100
SOLCI006824700
SOLCI001523300
SOLCI002236600
SOLCI005733800
SOLCI001915700
SOLCI005022000
SOLCI004286400
SOLCI004167600
SOLCI004908200
SOLCI002750100
SOLCI005045500
SOLCI002121700	K11434
SOLCI002278100	K01285
SOLCI005825400
SOLCI002634800	K02541
SOLCI004562700	K07238
SOLCI005609900
SOLCI005578000
SOLCI001374500
SOLCI006962600
SOLCI006822900
SOLCI001248500
SOLCI005261500
SOLCI003015600
SOLCI001739400
SOLCI005972900	K00279
SOLCI005463800
SOLCI002525200
SOLCI001335500
SOLCI001601000
SOLCI005550000
SOLCI003010100
SOLCI001204800
SOLCI000005300
SOLCI002042900
SOLCI003152200	K08838
SOLCI003513800
SOLCI005803500
SOLCI001665900
SOLCI003528000
SOLCI002991800
SOLCI003283600
SOLCI006004300
SOLCI000301500	K11968
SOLCI005965800
SOLCI007444600
SOLCI002027100
SOLCI006157800
SOLCI002429700	K15731
SOLCI006974900
SOLCI004845900
SOLCI006768600
SOLCI001147900
SOLCI003765000
SOLCI006473600	K01051
SOLCI001035600
SOLCI007171700
SOLCI002620400
SOLCI007360400
SOLCI002595500
SOLCI001249900
SOLCI006763000
SOLCI001955900
SOLCI000158300
SOLCI003751800
SOLCI005708100
SOLCI006090700
SOLCI003493300
SOLCI001187500	K02979
SOLCI006362000
SOLCI000667300
SOLCI001175600
SOLCI000619000
SOLCI002480000
SOLCI007266100
SOLCI004934600
SOLCI006689900
SOLCI004915600
SOLCI000841800
SOLCI002418200
SOLCI000251200
SOLCI002907300
SOLCI005075400
SOLCI006367200
SOLCI007083300
SOLCI004141600
SOLCI006438500
SOLCI005439100
SOLCI005022100
SOLCI000918800	K08341
SOLCI006274800
SOLCI006451800
SOLCI005927100
SOLCI002537600	K19984
SOLCI001398900
SOLCI003936500
SOLCI005555900
SOLCI007351700
SOLCI001059200
SOLCI006092700
SOLCI001772500
SOLCI004142800
SOLCI005514400
SOLCI001185100
SOLCI000456800
SOLCI003545200	K07297
SOLCI005888100
SOLCI004078400
SOLCI000844800
SOLCI004470900
SOLCI006499200
SOLCI006026600
SOLCI006625600
SOLCI000600300
SOLCI000880800
SOLCI001136600
SOLCI000391100	K01507
SOLCI007187700
SOLCI000851700
SOLCI007355800
SOLCI000832700
SOLCI003478300
SOLCI005761400
SOLCI002776000	K00799
SOLCI004711400
SOLCI004350100
SOLCI003011600	K15272
SOLCI005197300
SOLCI001951200
SOLCI002484700
SOLCI000001700
SOLCI007015900
SOLCI000841000
SOLCI004091700
SOLCI004481500
SOLCI005121400
SOLCI005923300	K14400
SOLCI003312300
SOLCI002296700
SOLCI000353800
SOLCI000557000
SOLCI000304400
SOLCI000926700
SOLCI001739500
SOLCI003754100
SOLCI002981600
SOLCI005319600
SOLCI000568300
SOLCI006823000
SOLCI005113600
SOLCI001466900	K14509
SOLCI000438000
SOLCI000485100
SOLCI003589000
SOLCI004723700
SOLCI006540700
SOLCI000141700
SOLCI006011600
SOLCI004376100
SOLCI006778900
SOLCI005115200
SOLCI005641900
SOLCI007355300
SOLCI001950800	K03671
SOLCI004395200
SOLCI000719300
SOLCI005322800
SOLCI003660800
SOLCI006658200	K02959
SOLCI000407400
SOLCI003051900	K13379
SOLCI006064800
SOLCI001402900
SOLCI000288800	K00938
SOLCI005064300
SOLCI003300900
SOLCI005147900
SOLCI004163100
SOLCI002398600
SOLCI003636200
SOLCI002761600
SOLCI002289000
SOLCI003806600
SOLCI000440900
SOLCI006424700	K15559
SOLCI006350100
SOLCI001351300
SOLCI005042100
SOLCI005273900
SOLCI000021400
SOLCI006828400
SOLCI000021700
SOLCI002459200	K01214
SOLCI007386600
SOLCI001711500
SOLCI000813700
SOLCI000876800
SOLCI006034900
SOLCI001331700
SOLCI000813400
SOLCI003865200
SOLCI007288400
SOLCI000640100
SOLCI004700800
SOLCI000970200
SOLCI003223200
SOLCI006655800
SOLCI004102700
SOLCI000100800
SOLCI004747400
SOLCI006386100
SOLCI000521800	K17777
SOLCI005903100
SOLCI004724000
SOLCI000955800
SOLCI003186200
SOLCI001548900	K14376
SOLCI005291500
SOLCI000214600
SOLCI002964900
SOLCI000258200
SOLCI005727100
SOLCI006209700
SOLCI004005800
SOLCI004823500
SOLCI000934600
SOLCI004289500
SOLCI004687300
SOLCI003328500
SOLCI003328600
SOLCI005305000
SOLCI004118300
SOLCI000276200
SOLCI003993500
SOLCI001148400
SOLCI007167600
SOLCI007053200
SOLCI004896100
SOLCI004089800
SOLCI002756100
SOLCI005148000	K08912
SOLCI006148800
SOLCI000086400
SOLCI004795600
SOLCI007469000
SOLCI001258900	K05391
SOLCI000940100
SOLCI003418100	K00872
SOLCI001555200
SOLCI004704900	K04733
SOLCI001146800
SOLCI001718100
SOLCI005111900
SOLCI004279600
SOLCI002148800
SOLCI005054800
SOLCI001508200
SOLCI006779500
SOLCI005482300
SOLCI000506100	K17600
SOLCI003336500
SOLCI004844100
SOLCI002384900
SOLCI000408000
SOLCI006848700
SOLCI001317000
SOLCI004700300
SOLCI007414000	K14488
SOLCI005979400
SOLCI002570300
SOLCI006832400
SOLCI002358000	K18819
SOLCI000928700
SOLCI001033700
SOLCI000879400	K04498
SOLCI001382500
SOLCI002274400
SOLCI003569100
SOLCI004004200
SOLCI005283200
SOLCI003003800	K20028
SOLCI000173400
SOLCI002576800
SOLCI001772300
SOLCI006405800
SOLCI000896400
SOLCI003978300
SOLCI003810800
SOLCI003741200
SOLCI006830500
SOLCI006687000
SOLCI002521200
SOLCI003061400
SOLCI003096300
SOLCI005485000
SOLCI002121000
SOLCI005901200
SOLCI004689300
SOLCI004990300
SOLCI006240200
SOLCI004706100
SOLCI004386300
SOLCI000227200
SOLCI004141400
SOLCI000835100
SOLCI007157700
SOLCI003337100
SOLCI000633200
SOLCI004772100
SOLCI006198000
SOLCI002463100
SOLCI005212400
SOLCI002360900
SOLCI005819600
SOLCI004952700
SOLCI007309500	K20044
SOLCI005104400
SOLCI005798000
SOLCI001181200
SOLCI001457700
SOLCI004878200	K14488
SOLCI001042300
SOLCI002541900
SOLCI005250700
SOLCI000631100
SOLCI002961400
SOLCI004664200
SOLCI000857200	K01115
SOLCI001973700	K14493
SOLCI005788900
SOLCI004323300
SOLCI001919100
SOLCI006410900
SOLCI005699700
SOLCI002576400	K01755
SOLCI002194500
SOLCI004303800
SOLCI000796600
SOLCI004257600
SOLCI003661800
SOLCI001972600	K08912
SOLCI004027600
SOLCI002894100
SOLCI000513700
SOLCI003432400
SOLCI001387200
SOLCI001890900
SOLCI006045800
SOLCI004787500
SOLCI002830800
SOLCI005304600
SOLCI001953800	K20888
SOLCI005726800
SOLCI000229500
SOLCI002007500
SOLCI004934200
SOLCI000570900
SOLCI005243200
SOLCI004569000
SOLCI004650600	K13066
SOLCI000691000	K12194
SOLCI005798700
SOLCI002179100
SOLCI001675000
SOLCI005285500	K01051
SOLCI006669600
SOLCI006578700	K09828
SOLCI006676800
SOLCI003886000
SOLCI000051500
SOLCI005182800
SOLCI000348700
SOLCI007383200
SOLCI001039800
SOLCI001261800
SOLCI002758900
SOLCI001471900
SOLCI003979500	K15190
SOLCI003604800
SOLCI003546800	K09566
SOLCI000372400
SOLCI001225000
SOLCI003053600
SOLCI006890200	K03327
SOLCI001133200
SOLCI003153800
SOLCI000673100
SOLCI002554000
SOLCI000457600	K12191
SOLCI006042300
SOLCI000008900
SOLCI000734200
SOLCI000233500
SOLCI004295800
SOLCI001815600
SOLCI001794700
SOLCI003508300	K09660
SOLCI000219800
SOLCI007284900
SOLCI002090100
SOLCI005432800
SOLCI000849900
SOLCI000319700
SOLCI001995300	K01892
SOLCI005864300
SOLCI000393400
SOLCI005351900
SOLCI000826700
SOLCI004453000
SOLCI003351200
SOLCI003255400
SOLCI003929900
SOLCI002226700	K14488
SOLCI002273400
SOLCI006716000
SOLCI001831900
SOLCI000471000
SOLCI003725500
SOLCI006692000
SOLCI004828100
SOLCI002759500	K03327
SOLCI000019100
SOLCI003841800
SOLCI001833100
SOLCI003084800
SOLCI000196000
SOLCI001572200
SOLCI005861800	K12524
SOLCI003664100	K07195
SOLCI004912300
SOLCI006105400
SOLCI004983000
SOLCI005910900	K04506
SOLCI001859500	K17302
SOLCI003841500	K15498
SOLCI006965100
SOLCI001123200
SOLCI006370400
SOLCI005991900
SOLCI001880700	K18835
SOLCI000079600
SOLCI005775300
SOLCI003194500
SOLCI004156300
SOLCI001070800
SOLCI001625600
SOLCI002808200	K06630
SOLCI006272400
SOLCI005420400
SOLCI001749200
SOLCI001175100
SOLCI003516800
SOLCI003232500
SOLCI003361900
SOLCI005403300
SOLCI001140900
SOLCI005484400
SOLCI006364900
SOLCI002363200
SOLCI001294600
SOLCI000281200
SOLCI005744900
SOLCI003453900
SOLCI001910000
SOLCI005660700	K00858
SOLCI000494600
SOLCI006797600
SOLCI001588300
SOLCI003994600
SOLCI007422200
SOLCI006151800
SOLCI000498200
SOLCI000908100
SOLCI001816000
SOLCI003459000
SOLCI007050100
SOLCI007259600
SOLCI003461800
SOLCI007307300
SOLCI000235400	K09419
SOLCI002695200
SOLCI005236000
SOLCI005660200
SOLCI006799700
SOLCI005777300
SOLCI002969400
SOLCI006411600
SOLCI005429600
SOLCI001068700
SOLCI007487400
SOLCI007088100
SOLCI005000000
SOLCI002554400
SOLCI005922000
SOLCI003886300	K12603
SOLCI005875500
SOLCI000394600
SOLCI003026900
SOLCI001611000
SOLCI000366600
SOLCI007345100
SOLCI001168700
SOLCI005747900
SOLCI004440400
SOLCI002744400	K08065
SOLCI004733000
SOLCI003622200
SOLCI007141500
SOLCI001330500
SOLCI001476900
SOLCI001583300
SOLCI004309300
SOLCI006754900
SOLCI000522000	K00588
SOLCI003637500
SOLCI007006000
SOLCI006315500
SOLCI003965500
SOLCI007521900	K14484
SOLCI003025900
SOLCI003072200
SOLCI005885300
SOLCI006774900
SOLCI004232900
SOLCI003770400	K08176
SOLCI005772100
SOLCI000248500
SOLCI006744600	K16297
SOLCI006803900
SOLCI005031400	K13993
SOLCI005922800
SOLCI005552300
SOLCI002504500
SOLCI004401500
SOLCI001885600
SOLCI006461600
SOLCI001980600
SOLCI001083800
SOLCI000426600
SOLCI003761400
SOLCI000132800
SOLCI003178800
SOLCI001314900
SOLCI001319800
SOLCI000198000
SOLCI003984200
SOLCI005588400
SOLCI000323000
SOLCI000701300	K00422
SOLCI006808500
SOLCI006003400
SOLCI005499400
SOLCI005343500	K10047
SOLCI002700300
SOLCI006068500
SOLCI000335600	K14490
SOLCI005920300
SOLCI001053700
SOLCI005339000
SOLCI005437400
SOLCI006548000	K08486
SOLCI004084700
SOLCI002905900
SOLCI005562500
SOLCI006832600
SOLCI003171200
SOLCI006562700	K07375
SOLCI002886000	K03549
SOLCI005530900
SOLCI005189000
SOLCI001810200
SOLCI002955700
SOLCI007507900
SOLCI000216900
SOLCI001124800
SOLCI001809200
SOLCI005235500
SOLCI001524300
SOLCI000850900
SOLCI007134100
SOLCI002204700
SOLCI003264700
SOLCI001295400
SOLCI004565400	K00799
SOLCI003933700
SOLCI002830000	K05909
SOLCI007087700
SOLCI002471800
SOLCI003372500	K12736
SOLCI001280700
SOLCI000047100	K11423
SOLCI005913800
SOLCI002751000
SOLCI003316000
SOLCI000581300
SOLCI004542100
SOLCI000342400
SOLCI004658600	K15188
SOLCI005162500
SOLCI001134300
SOLCI003999500
SOLCI005395600
SOLCI004831500
SOLCI002200500
SOLCI000403300
SOLCI002073100
SOLCI000227400
SOLCI006864000
SOLCI007144700
SOLCI005154000
SOLCI002527100
SOLCI001396700
SOLCI006500200
SOLCI004451000
SOLCI001358300
SOLCI006550800	K09645
SOLCI004694500
SOLCI002216800
SOLCI005021000
SOLCI005246100
SOLCI005703400
SOLCI003092500
SOLCI001341900
SOLCI006698300	K00434
SOLCI006048700
SOLCI006001000
SOLCI000543300
SOLCI004369200
SOLCI003931900
SOLCI004438700
SOLCI006026200
SOLCI005013500
SOLCI000934700
SOLCI007475800	K14488
SOLCI006688100
SOLCI004172800
SOLCI000933700	K14488
SOLCI002022800
SOLCI001219400
SOLCI004857000	K01590
SOLCI002738900
SOLCI002042700
SOLCI000921700
SOLCI007009100
SOLCI002559200
SOLCI007336400
SOLCI007320900
SOLCI002261200	K10268
SOLCI002427800	K11426
SOLCI005447700
SOLCI004796400
SOLCI007474400
SOLCI003799400
SOLCI001540200
SOLCI002018700
SOLCI002215900
SOLCI002540600
SOLCI004153000
SOLCI005290200	K01803
SOLCI003915700	K02527
SOLCI002544800
SOLCI000486900
SOLCI001147200
SOLCI006870200
SOLCI000062900
SOLCI007528900	K03715
SOLCI003836900
SOLCI001423700
SOLCI001648100
SOLCI002975400
SOLCI007292000
SOLCI000816100
SOLCI001229800
SOLCI004716300
SOLCI004654100	K07393
SOLCI006480200	K14641
SOLCI000716700
SOLCI001879700	K12741
SOLCI004573600
SOLCI006379900
SOLCI007339500
SOLCI000088800	K13169
SOLCI002888300
SOLCI002141200
SOLCI004092600
SOLCI005501300
SOLCI005963700
SOLCI005634300	K10664
SOLCI005854500
SOLCI006049600
SOLCI005402200	K03453
SOLCI001660500
SOLCI002319100
SOLCI001616700
SOLCI004379300
SOLCI001563900
SOLCI001418600
SOLCI003561400
SOLCI002918400	K10268
SOLCI007465300
SOLCI004431100
SOLCI007008800
SOLCI003345500
SOLCI000937700
SOLCI006934200
SOLCI007034400
SOLCI006634400
SOLCI003305600	K04733
SOLCI004030200
SOLCI001475100
SOLCI006787700
SOLCI006290100	K12819
SOLCI001949600
SOLCI004518400
SOLCI004301100
SOLCI003120600
SOLCI000796400
SOLCI006581200
SOLCI005036800
SOLCI001131500
SOLCI002208700
SOLCI001913800
SOLCI006991900
SOLCI005895600
SOLCI000121400
SOLCI005973500
SOLCI006658500
SOLCI003515600	K16365
SOLCI002423800
SOLCI007272800
SOLCI006492700
SOLCI006679600
SOLCI006095300
SOLCI007310600
SOLCI000300800	K10773
SOLCI004967600
SOLCI005906700
SOLCI005457200
SOLCI002004200
SOLCI000533100
SOLCI005364600	K08065
SOLCI006411700
SOLCI002055600
SOLCI007481200
SOLCI005143000	K14548
SOLCI003544400
SOLCI004712500
SOLCI000535300
SOLCI000871900
SOLCI005283900
SOLCI003974000
SOLCI003333600
SOLCI000874200
SOLCI007524000
SOLCI002333800	K09590
SOLCI004890200
SOLCI003022100
SOLCI004203700
SOLCI005204600
SOLCI001561400
SOLCI000667200
SOLCI000728100
SOLCI005126600
SOLCI006011900
SOLCI005442600
SOLCI003154300
SOLCI002000200
SOLCI002228500	K00799
SOLCI000420800
SOLCI002506600
SOLCI007518800
SOLCI003014200
SOLCI000034400	K12176
SOLCI001161100
SOLCI005418300
SOLCI000821500
SOLCI002907200	K00600
SOLCI001942500
SOLCI002357100
SOLCI002394800
SOLCI005459400
SOLCI000584200
SOLCI002481300
SOLCI002033800
SOLCI005684900
SOLCI007157000	K13175
SOLCI006825000
SOLCI005716300
SOLCI001303800
SOLCI004160500
SOLCI004995800
SOLCI006299100	K14497
SOLCI005338400
SOLCI003222900
SOLCI004417000	K20628
SOLCI001073400
SOLCI003321300
SOLCI007302700	K02183
SOLCI005823000	K00850
SOLCI003694600
SOLCI000247600
SOLCI006294800
SOLCI005842700
SOLCI004648300
SOLCI004549000
SOLCI000320100
SOLCI004344600
SOLCI001264600
SOLCI005688500
SOLCI000382800
SOLCI003524400
SOLCI002242600
SOLCI005769400
SOLCI003357900	K03660
SOLCI004086500
SOLCI002482600
SOLCI002759400	K14516
SOLCI005664400
SOLCI004110100
SOLCI001505200
SOLCI003511900
SOLCI005386800
SOLCI005174900
SOLCI003903300
SOLCI006327800
SOLCI001342300
SOLCI001770600
SOLCI006827000
SOLCI005376800
SOLCI006155600
SOLCI000097200
SOLCI005541000
SOLCI005118500
SOLCI000932300
SOLCI004247300	K12620
SOLCI006394800
SOLCI003043700	K11855
SOLCI000893700
SOLCI005211900
SOLCI001134600
SOLCI006784200
SOLCI006167500
SOLCI004979900
SOLCI004833900
SOLCI005575200
SOLCI000876600
SOLCI001485500
SOLCI006264900
SOLCI006647600
SOLCI005748000
SOLCI001992200
SOLCI006636400
SOLCI005000300
SOLCI000994400
SOLCI006926100	K02912
SOLCI000484500
SOLCI004834900
SOLCI005301300
SOLCI007027200
SOLCI003671800
SOLCI002762400
SOLCI004614900
SOLCI001748500
SOLCI003706300
SOLCI005988300
SOLCI003134300
SOLCI001357000	K11275
SOLCI006325900
SOLCI000269800
SOLCI006639000
SOLCI004730000
SOLCI000202500
SOLCI000710100
SOLCI005279700
SOLCI006939100
SOLCI003823300
SOLCI005105000
SOLCI007065700
SOLCI005819100
SOLCI001730800
SOLCI005542000
SOLCI003492200
SOLCI005322100
SOLCI000265100
SOLCI003126900
SOLCI006063200
SOLCI000401800
SOLCI004761500
SOLCI002162300
SOLCI003754200
SOLCI005397500
SOLCI000650000
SOLCI000082900
SOLCI002388000
SOLCI000248400
SOLCI002928100	K10523
SOLCI000380500
SOLCI001055400
SOLCI004252300
SOLCI005217000
SOLCI002795000
SOLCI007112600
SOLCI004771900
SOLCI004729400
SOLCI005669000
SOLCI001709800	K01537
SOLCI002032900
SOLCI000673900
SOLCI003270600
SOLCI000149800
SOLCI001317700	K16587
SOLCI002131400
SOLCI004851600
SOLCI007082500
SOLCI001287700
SOLCI003950100
SOLCI002196700
SOLCI005825100
SOLCI005311200	K02356
SOLCI002348000
SOLCI003716700
SOLCI003368300
SOLCI000057100
SOLCI002496300
SOLCI003814800
SOLCI001362400
SOLCI001750400
SOLCI000539900
SOLCI001825300
SOLCI004218400
SOLCI005321900
SOLCI007219000	K01246
SOLCI001910700
SOLCI005256000
SOLCI004655600
SOLCI000769900
SOLCI007191900
SOLCI003077400
SOLCI003422400	K02492
SOLCI003625800
SOLCI004473200	K09422
SOLCI007098400	K12180
SOLCI007311900
SOLCI000161600
SOLCI003661400
SOLCI000897500
SOLCI007448800
SOLCI006358600
SOLCI005327000
SOLCI002924100
SOLCI003436300
SOLCI005026900
SOLCI003636600
SOLCI003165300
SOLCI003741800
SOLCI000121500
SOLCI000444600
SOLCI007007800
SOLCI006941300
SOLCI001517700
SOLCI000266100
SOLCI002214400
SOLCI006286900
SOLCI005875400
SOLCI003282000
SOLCI000322000	K01408
SOLCI006783000
SOLCI004998100
SOLCI003383400
SOLCI002946100
SOLCI005188500
SOLCI006878200
SOLCI000562300
SOLCI000135300
SOLCI002401300
SOLCI005608600
SOLCI000753700
SOLCI002225800
SOLCI003942600	K13106
SOLCI007220400	K13066
SOLCI003320500
SOLCI003660200	K01597
SOLCI007282800
SOLCI001066100
SOLCI001145200
SOLCI003478600
SOLCI006047500
SOLCI003330700
SOLCI004999400
SOLCI001845400	K04125
SOLCI007160400
SOLCI006601500
SOLCI007272300
SOLCI001216900
SOLCI000165300
SOLCI003144600
SOLCI002691600
SOLCI000877500
SOLCI005739300	K20729
SOLCI002678000
SOLCI001301800
SOLCI004295000
SOLCI001301600
SOLCI006342700
SOLCI005531200
SOLCI005644300
SOLCI006748900
SOLCI004425400
SOLCI003052500
SOLCI005745800
SOLCI005301700
SOLCI006398400
SOLCI000241900
SOLCI006912600
SOLCI005309900
SOLCI005724900
SOLCI007049100	K09291
SOLCI005504500	K00430
SOLCI002842100
SOLCI000631200
SOLCI000907000
SOLCI006166400
SOLCI004306400
SOLCI006264100
SOLCI003396200
SOLCI002908700
SOLCI001949400
SOLCI001905300
SOLCI005618000	K05389
SOLCI006637800
SOLCI002849100	K06892
SOLCI001292000
SOLCI001516200
SOLCI004667700
SOLCI002982800
SOLCI005134900
SOLCI002956300
SOLCI006771600
SOLCI005333400
SOLCI001550900
SOLCI006530600
SOLCI005861300
SOLCI003235700	K03263
SOLCI002940500
SOLCI001602000
SOLCI000801400
SOLCI000617400
SOLCI002145200
SOLCI006804600	K04507
SOLCI004339800
SOLCI004494200
SOLCI000266300
SOLCI004989000
SOLCI001365400
SOLCI005758100
SOLCI004618600
SOLCI006616100
SOLCI000263700	K12581
SOLCI005488900
SOLCI001253300
SOLCI002195100
SOLCI002188900
SOLCI005336400
SOLCI001329400
SOLCI002114200	K15112
SOLCI004224600
SOLCI000774400
SOLCI001822500
SOLCI004223500
SOLCI001009700
SOLCI001403800
SOLCI006523500
SOLCI007521400
SOLCI002100600
SOLCI004884900	K15283
SOLCI002329000	K07119
SOLCI004899000
SOLCI006467500
SOLCI006440300
SOLCI007077800
SOLCI000103200
SOLCI003929600
SOLCI006584800	K03033
SOLCI006384000
SOLCI004019400	K00699
SOLCI003528700
SOLCI003381100
SOLCI000180300
SOLCI002841400
SOLCI002928700
SOLCI005267500
SOLCI002857200	K00799
SOLCI005208600
SOLCI003857400
SOLCI000273400
SOLCI006404900
SOLCI001255200
SOLCI003922000
SOLCI001833500
SOLCI002087300
SOLCI006783900
SOLCI000525300
SOLCI000350500
SOLCI001110900
SOLCI003564800
SOLCI004303000	K11252
SOLCI002508700
SOLCI003265500
SOLCI005278100
SOLCI004869300
SOLCI000142100
SOLCI002420400
SOLCI005426300
SOLCI004186000
SOLCI004316300
SOLCI002718800
SOLCI002383200
SOLCI002688500
SOLCI003586400
SOLCI004862800
SOLCI001732000
SOLCI004227800
SOLCI001989100
SOLCI006013000	K00522
SOLCI006978700
SOLCI004591600
SOLCI000615800	K17805
SOLCI002311400
SOLCI003068700
SOLCI001706500
SOLCI005974400
SOLCI001185400
SOLCI000177500
SOLCI004772700
SOLCI004431400
SOLCI006722100
SOLCI001428500
SOLCI006667400	K11000
SOLCI001230100
SOLCI004626500	K00430
SOLCI000189400
SOLCI007002500
SOLCI006719700
SOLCI000851500
SOLCI004648000
SOLCI006386500
SOLCI002992500
SOLCI000192700
SOLCI000291800
SOLCI004780000
SOLCI004163600
SOLCI003161200
SOLCI001880000
SOLCI006212500
SOLCI002073700
SOLCI005820800
SOLCI005566300
SOLCI005374800
SOLCI004844200
SOLCI005855100	K14379
SOLCI001960300
SOLCI004524900
SOLCI000232900	K06949
SOLCI006617200
SOLCI002175900	K02958
SOLCI006682700
SOLCI003257700
SOLCI001561200
SOLCI002869100	K12844
SOLCI004791600
SOLCI007091900
SOLCI006508300	K04124
SOLCI000186100	K14496
SOLCI006406800
SOLCI004865000
SOLCI006271700	K14494
SOLCI000436300
SOLCI003007800
SOLCI000341500
SOLCI004755200
SOLCI007027700
SOLCI007106600
SOLCI007357200
SOLCI004200000	K20854
SOLCI005804400
SOLCI000430100
SOLCI001047000	K02964
SOLCI004732900
SOLCI002275600
SOLCI001599300
SOLCI000851300
SOLCI001877600
SOLCI005810500
SOLCI000623900
SOLCI003185000
SOLCI006067000
SOLCI006845800
SOLCI000177700
SOLCI001760000
SOLCI006773600
SOLCI005204500	K05907
SOLCI005961300
SOLCI000477600
SOLCI005526800
SOLCI000749300
SOLCI006533800
SOLCI002181400
SOLCI000390900
SOLCI001654600
SOLCI000063700
SOLCI005222900
SOLCI006456400
SOLCI002309600	K01738
SOLCI006429900
SOLCI005270600	K13168
SOLCI007349800
SOLCI000361000
SOLCI007275800
SOLCI006651100
SOLCI003507700
SOLCI000500900
SOLCI002776600
SOLCI004653300	K03676
SOLCI005248100
SOLCI005482000
SOLCI004684900
SOLCI001919400
SOLCI005861100
SOLCI004384900
SOLCI000021500	K00869
SOLCI006602600
SOLCI002417500
SOLCI005466000
SOLCI004831400
SOLCI001793200
SOLCI004317700
SOLCI004405900
SOLCI002740200
SOLCI003287300
SOLCI002510400
SOLCI004483600
SOLCI006968900
SOLCI000843400
SOLCI006997200
SOLCI003403100
SOLCI003822400
SOLCI005883900
SOLCI005187200
SOLCI003274500
SOLCI001158200
SOLCI005879100	K14411
SOLCI001473200
SOLCI000063100
SOLCI004381000
SOLCI005373400
SOLCI000985700
SOLCI002945200
SOLCI000559500
SOLCI002935700
SOLCI005571000
SOLCI004991300	K03921
SOLCI006704300
SOLCI001222700
SOLCI002968000
SOLCI004187600
SOLCI005655200
SOLCI002691500
SOLCI000681500
SOLCI001971800
SOLCI006494700
SOLCI003642900
SOLCI000042900
SOLCI005455000
SOLCI005909000
SOLCI004385400
SOLCI003789900
SOLCI002009700
SOLCI001628700
SOLCI004054900
SOLCI003905500
SOLCI007436900
SOLCI004463600	K19034
SOLCI001580300	K14709
SOLCI006102600
SOLCI002443000
SOLCI002855100
SOLCI007339300
SOLCI004443600
SOLCI005285000
SOLCI003507900
SOLCI002263100
SOLCI000102800	K20029
SOLCI001597800
SOLCI006689800
SOLCI000927300
SOLCI007181900
SOLCI000712000
SOLCI004676200
SOLCI001936300
SOLCI005834900
SOLCI005992600
SOLCI005128000
SOLCI003338900
SOLCI005335600	K13448
SOLCI004546700	K18328
SOLCI002129400
SOLCI001846200	K11663
SOLCI007244600
SOLCI007080200
SOLCI003427000
SOLCI002377600
SOLCI004225600
SOLCI004220500
SOLCI006827500
SOLCI004381500
SOLCI001783100	K13420
SOLCI006604100
SOLCI002619300	K00430
SOLCI001925800
SOLCI001950900
SOLCI003391300
SOLCI002164500
SOLCI001764800
SOLCI006784800	K08495
SOLCI004321400
SOLCI000370500
SOLCI002388900	K02934
SOLCI003383900
SOLCI004132400
SOLCI000578200	K10666
SOLCI006803700	K14638
SOLCI002349100
SOLCI003523700
SOLCI002107500
SOLCI005794300
SOLCI000163200
SOLCI006697300
SOLCI006069600
SOLCI000012100
SOLCI000545200
SOLCI003703800
SOLCI002284000
SOLCI007186100
SOLCI003253100
SOLCI001399300
SOLCI001326800
SOLCI004282200
SOLCI005401500
SOLCI000301000
SOLCI000642700
SOLCI004142000
SOLCI003231000
SOLCI001586800
SOLCI002082600
SOLCI002041600	K20291
SOLCI001669300
SOLCI007173800
SOLCI003907800
SOLCI006806500
SOLCI000191600
SOLCI003101400
SOLCI004827100	K02975
SOLCI002264800
SOLCI000728900
SOLCI002355300
SOLCI001845900
SOLCI001821100
SOLCI000301700	K14190
SOLCI007440700
SOLCI006221500
SOLCI000598300
SOLCI007231500
SOLCI002614200
SOLCI000145800	K21354
SOLCI006033000
SOLCI006808600
SOLCI004967400
SOLCI006326500
SOLCI004352400
SOLCI003388200
SOLCI001609700
SOLCI001353000	K03257
SOLCI006508900
SOLCI004579000
SOLCI004274300
SOLCI002110000
SOLCI001969900
SOLCI001864700	K14709
SOLCI004738400
SOLCI000099100
SOLCI007261900
SOLCI000116100
SOLCI003907300	K14684
SOLCI007043400
SOLCI006185000
SOLCI003769500
SOLCI005035900
SOLCI001799300	K10418
SOLCI003684000
SOLCI004366800
SOLCI007169600
SOLCI006441300
SOLCI001646400
SOLCI007150200
SOLCI002775300	K01102
SOLCI005790800
SOLCI004545700
SOLCI006586200	K14424
SOLCI005586300
SOLCI004997500
SOLCI002996300
SOLCI007322900
SOLCI000185100
SOLCI002234200
SOLCI000420100
SOLCI000434900
SOLCI001541300
SOLCI004529500
SOLCI001555100	K03247
SOLCI005405600
SOLCI006059900
SOLCI003368700
SOLCI001695800
SOLCI006292300
SOLCI005927400
SOLCI003513600
SOLCI000978400
SOLCI002665000
SOLCI001578100
SOLCI005789700
SOLCI001801500
SOLCI002661800
SOLCI006722500
SOLCI002032300	K14772
SOLCI003534000
SOLCI000659600
SOLCI004725200
SOLCI002361900	K11252
SOLCI002213200
SOLCI001144200
SOLCI004090900
SOLCI001013700	K01897
SOLCI004435500	K14347
SOLCI001056700
SOLCI000455700
SOLCI006342100
SOLCI002289500
SOLCI004248000
SOLCI003670000
SOLCI004173100
SOLCI003774900
SOLCI001318700
SOLCI001465000
SOLCI005848600
SOLCI003470500
SOLCI006593300
SOLCI005487900
SOLCI004069000
SOLCI004954200
SOLCI003082600
SOLCI005841200
SOLCI003551900
SOLCI001762800	K17991
SOLCI006455000
SOLCI006253200
SOLCI004500100
SOLCI005053600
SOLCI001337800
SOLCI001987800
SOLCI006018100
SOLCI006536900
SOLCI003019700
SOLCI005560400
SOLCI004608500
SOLCI004902000
SOLCI004652500
SOLCI002344500
SOLCI004433700
SOLCI003571200	K20929
SOLCI002168000
SOLCI002097100
SOLCI002563800
SOLCI000857100	K01520
SOLCI006899400
SOLCI006850500
SOLCI005754000	K13095
SOLCI002698800
SOLCI004165700
SOLCI003797400
SOLCI003292800
SOLCI001703000
SOLCI004518500
SOLCI005952500
SOLCI000248900	K01850
SOLCI004155400
SOLCI002785300
SOLCI003190500
SOLCI004878300	K14488
SOLCI001975300
SOLCI002093700
SOLCI002077600
SOLCI001495600
SOLCI001979700
SOLCI002305100
SOLCI004328600
SOLCI005741500
SOLCI002594400
SOLCI004874500
SOLCI002027900	K03027
SOLCI002579400
SOLCI001806000
SOLCI006650700
SOLCI007221800
SOLCI001375000
SOLCI001381300
SOLCI003290600
SOLCI005007400	K16296
SOLCI004347900
SOLCI007447400
SOLCI005736900
SOLCI001838100
SOLCI001810500
SOLCI005223100
SOLCI003808300
SOLCI000422500	K13448
SOLCI002052600
SOLCI003784000
SOLCI004314300
SOLCI001334500	K11352
SOLCI006087900
SOLCI000464900
SOLCI003897100
SOLCI006170700
SOLCI004108000
SOLCI003295300	K13832
SOLCI001515700
SOLCI000865600
SOLCI003849700
SOLCI005855300
SOLCI000315100
SOLCI004336000
SOLCI003265200
SOLCI005160200	K04733
SOLCI001303900	K01246
SOLCI000946600
SOLCI001008000
SOLCI001718200
SOLCI002056500	K05389
SOLCI000632300	K14638
SOLCI005280700
SOLCI005110100
SOLCI000413200
SOLCI006994200
SOLCI004844400
SOLCI002004300
SOLCI007173100
SOLCI003265100
SOLCI004287700	K01640
SOLCI004096700
SOLCI002336100
SOLCI006666700
SOLCI007138500
SOLCI000334300
SOLCI004978500
SOLCI000312300
SOLCI005440500
SOLCI004034100
SOLCI000344200
SOLCI002267600
SOLCI006106600	K05857
SOLCI006597400
SOLCI005600600	K14488
SOLCI004307800
SOLCI005383500
SOLCI000127100
SOLCI000260100
SOLCI005670900
SOLCI003856100
SOLCI001841800
SOLCI004671900
SOLCI006810400	K13429
SOLCI004319300
SOLCI001269800
SOLCI001238200
SOLCI001369600
SOLCI002320300
SOLCI006445000
SOLCI001637300
SOLCI000710800
SOLCI002450900
SOLCI003131100
SOLCI002413000
SOLCI007245800
SOLCI006452400	K15164
SOLCI007527100
SOLCI005167900
SOLCI006832500
SOLCI001333400
SOLCI000277200
SOLCI005691400
SOLCI001523000
SOLCI002451600
SOLCI006862800
SOLCI007332200
SOLCI003524500
SOLCI002764600	K11279
SOLCI004956300
SOLCI001496600
SOLCI003450700
SOLCI000260300
SOLCI001361000
SOLCI003704800
SOLCI002959400
SOLCI002081900	K06617
SOLCI000841200
SOLCI006666400
SOLCI006274600
SOLCI003097300
SOLCI001523500
SOLCI006862300
SOLCI005807000
SOLCI001415400	K05391
SOLCI001983800
SOLCI006767100
SOLCI000312000
SOLCI005994000
SOLCI002575600
SOLCI001635700
SOLCI004112600
SOLCI005485700
SOLCI001643400	K02905
SOLCI004416000
SOLCI001880500
SOLCI004681000	K15397
SOLCI000515600	K01728
SOLCI006085100	K14498
SOLCI003174200
SOLCI000048200
SOLCI006030200
SOLCI003277700	K14777
SOLCI002662800
SOLCI007024900
SOLCI001434400
SOLCI000517500
SOLCI001848400
SOLCI005357400
SOLCI001183300
SOLCI004182600
SOLCI007385700
SOLCI000517100
SOLCI004775600	K11714
SOLCI004529100
SOLCI004494300
SOLCI004396200
SOLCI002314800	K03424
SOLCI001264900	K14816
SOLCI002219300
SOLCI003124400
SOLCI004371300
SOLCI004645000	K05293
SOLCI003404300
SOLCI006196300
SOLCI002653700
SOLCI003600500
SOLCI000713000
SOLCI003520000
SOLCI007259000	K01703
SOLCI001622200
SOLCI004397700	K07199
SOLCI002186300
SOLCI004048300
SOLCI001955300	K04733
SOLCI000692300
SOLCI000650400
SOLCI002290900
SOLCI003491800
SOLCI006916100
SOLCI006984500
SOLCI002020200
SOLCI003993400
SOLCI005792300
SOLCI007255900
SOLCI001788900
SOLCI001477500
SOLCI003993800
SOLCI001543000
SOLCI003829900
SOLCI004019200
SOLCI004750800
SOLCI006285200
SOLCI004046800
SOLCI004967800
SOLCI001556500
SOLCI002957900
SOLCI001775800
SOLCI003303500
SOLCI001179100
SOLCI003219000
SOLCI004960300
SOLCI006207500	K11642
SOLCI000914200
SOLCI001258800
SOLCI004182800
SOLCI003053900
SOLCI005631000
SOLCI000492500
SOLCI003408100
SOLCI007384700	K01897
SOLCI004194600
SOLCI004030100
SOLCI002345200
SOLCI004034400
SOLCI000192900	K14833
SOLCI006910600
SOLCI000890000
SOLCI001604400
SOLCI006174000
SOLCI000104700
SOLCI001174800
SOLCI005341900
SOLCI007247100
SOLCI001771300
SOLCI005209000
SOLCI002676900
SOLCI007045200
SOLCI002552100
SOLCI005261000
SOLCI001798400	K13832
SOLCI001539100
SOLCI003629300
SOLCI007421500
SOLCI003794800
SOLCI005219600
SOLCI002977700
SOLCI005493800
SOLCI001541900
SOLCI005305200
SOLCI001070000	K07198
SOLCI006284000
SOLCI001159900	K19022
SOLCI003878800
SOLCI005049600
SOLCI001718900
SOLCI000790800
SOLCI006788400
SOLCI005791500
SOLCI004131200
SOLCI001764400
SOLCI006018000
SOLCI003533300
SOLCI000481500
SOLCI006528300
SOLCI007032600
SOLCI006101300
SOLCI000009400
SOLCI004484300
SOLCI002309800	K05389
SOLCI001596600	K17964
SOLCI001217900
SOLCI003217900
SOLCI007159600
SOLCI005225100
SOLCI005124000
SOLCI003295000	K09503
SOLCI002136300
SOLCI004132000
SOLCI006051900	K12275
SOLCI004618300	K01469
SOLCI007165700	K13125
SOLCI000046200
SOLCI006509200
SOLCI000827500
SOLCI005550500
SOLCI002744100
SOLCI005524600
SOLCI005340400
SOLCI002423200
SOLCI003447700	K15382
SOLCI006431200
SOLCI001754800
SOLCI006206700
SOLCI003117100
SOLCI000958800
SOLCI003456200
SOLCI006791900
SOLCI002265100
SOLCI003329800
SOLCI005256200
SOLCI000622400
SOLCI001875900
SOLCI000493200
SOLCI001586700
SOLCI004629800
SOLCI007365100
SOLCI002305700
SOLCI004261300
SOLCI003230000
SOLCI001906100
SOLCI003665900
SOLCI007290700
SOLCI002588200
SOLCI005750800
SOLCI000171300
SOLCI002672800
SOLCI005297300
SOLCI005423500
SOLCI001322800	K05857
SOLCI005557000
SOLCI000484900
SOLCI003284700
SOLCI004479200
SOLCI002578000
SOLCI004526700
SOLCI002468400	K02863
SOLCI007480000
SOLCI004507400
SOLCI002729500
SOLCI005289500
SOLCI005187900
SOLCI002697100
SOLCI003256300
SOLCI006569200
SOLCI003102700	K09008
SOLCI005887000
SOLCI004361400
SOLCI002029300
SOLCI006078600	K00128
SOLCI007141900
SOLCI003166200
SOLCI005887200
SOLCI003089200
SOLCI000402300
SOLCI000783700
SOLCI001342400	K00430
SOLCI001083300
SOLCI004760700
SOLCI000437100
SOLCI001583500
SOLCI001249200
SOLCI004343200
SOLCI005629200
SOLCI002355200
SOLCI006472100
SOLCI003485100
SOLCI001462100
SOLCI003679200
SOLCI003733300
SOLCI000772200
SOLCI005654600
SOLCI001393100
SOLCI000409500
SOLCI000839900
SOLCI006140300	K17871
SOLCI000480300
SOLCI002543000
SOLCI006213100
SOLCI000140500
SOLCI007178000
SOLCI004106400
SOLCI003815800
SOLCI003011800
SOLCI003802200
SOLCI002380400	K00430
SOLCI001865600
SOLCI004530000
SOLCI006693000	K10666
SOLCI004513900
SOLCI007302300
SOLCI002536500
SOLCI003907000	K15272
SOLCI006494600
SOLCI002353000
SOLCI004333300
SOLCI001595200
SOLCI006374300
SOLCI001187700
SOLCI005810100
SOLCI002039600
SOLCI003935700
SOLCI003189800
SOLCI004427600
SOLCI006171900
SOLCI005795100
SOLCI006424100
SOLCI006108000
SOLCI002489100
SOLCI002224200
SOLCI001783000
SOLCI005574900	K01869
SOLCI001541500
SOLCI000319600
SOLCI000965500
SOLCI004451300
SOLCI004116900
SOLCI005386700
SOLCI004620000
SOLCI006084400
SOLCI002441800
SOLCI006415400
SOLCI004605300
SOLCI002112400	K14413
SOLCI007273200
SOLCI003065000
SOLCI003870500
SOLCI001918000
SOLCI004868100
SOLCI001497300
SOLCI002594100
SOLCI006201500	K07300
SOLCI000824700
SOLCI002361400
SOLCI005385500
SOLCI007530200
SOLCI006364500
SOLCI006014400
SOLCI006388400
SOLCI003500200
SOLCI006330500
SOLCI000535000
SOLCI003274600
SOLCI002797700
SOLCI001533300
SOLCI006176300
SOLCI004634300
SOLCI001960500
SOLCI002064300	K03100
SOLCI001973100
SOLCI000274000
SOLCI000670900
SOLCI006731800
SOLCI005118800
SOLCI007357400	K14797
SOLCI003302600
SOLCI006941800
SOLCI003919900
SOLCI004660300
SOLCI001894600
SOLCI005649400
SOLCI004066900
SOLCI001689600	K09873
SOLCI004613900
SOLCI005045200
SOLCI005290500
SOLCI000862500
SOLCI004441000
SOLCI000784800
SOLCI007506400
SOLCI005555000
SOLCI005207200
SOLCI007246200
SOLCI001668100
SOLCI007276100
SOLCI000611000	K14182
SOLCI003626000
SOLCI003382600	K15281
SOLCI006912400
SOLCI007045800
SOLCI005385200
SOLCI004116400
SOLCI006426300
SOLCI002727700
SOLCI000829600	K10901
SOLCI002077400
SOLCI000590700
SOLCI005315300
SOLCI005922500
SOLCI002155800
SOLCI001099200
SOLCI001197600
SOLCI002682200	K11268
SOLCI002980200
SOLCI003297000
SOLCI004607800
SOLCI004278400	K14484
SOLCI005009300
SOLCI007046500	K13348
SOLCI005584700
SOLCI006731100
SOLCI001374300
SOLCI002424300
SOLCI000204300
SOLCI003002500
SOLCI005036600
SOLCI007333800
SOLCI007502800
SOLCI006301800
SOLCI001562100
SOLCI005158200
SOLCI001924500
SOLCI002711300	K04508
SOLCI006279100
SOLCI006206400
SOLCI000143500
SOLCI006430200
SOLCI002848100
SOLCI007219600
SOLCI003018900
SOLCI003812600
SOLCI004945100	K17917
SOLCI001456100
SOLCI002267800
SOLCI001308900
SOLCI005655100
SOLCI003210100	K12666
SOLCI006678800
SOLCI006774400
SOLCI002490000	K02183
SOLCI005156500
SOLCI002598100	K20890
SOLCI005019800
SOLCI007194700
SOLCI002204600
SOLCI000003700
SOLCI004212700	K18726
SOLCI002107600
SOLCI001207100
SOLCI001083900	K05909
SOLCI005173300
SOLCI005330000
SOLCI001864900
SOLCI001342100
SOLCI003082200
SOLCI006440700	K05275
SOLCI007351400	K05349
SOLCI001852100
SOLCI002500800
SOLCI003884900
SOLCI005509400
SOLCI005952600
SOLCI001497900
SOLCI006890500
SOLCI005243700	K15191
SOLCI000835500	K20867
SOLCI003903600
SOLCI001951400
SOLCI002391400
SOLCI003622300
SOLCI006098000
SOLCI000839100
SOLCI003698000
SOLCI002137800
SOLCI002777200
SOLCI006664000
SOLCI001330200
SOLCI006513900
SOLCI005929800
SOLCI002137400
SOLCI006089500
SOLCI004231500
SOLCI004953400	K08832
SOLCI007026100
SOLCI005808800
SOLCI000954800
SOLCI002631500
SOLCI005651300
SOLCI005544100
SOLCI003793400
SOLCI002837500
SOLCI005030200
SOLCI002441400
SOLCI002476300
SOLCI006235600
SOLCI003665400
SOLCI003383100
SOLCI005317500
SOLCI003372100
SOLCI004744600
SOLCI007509900
SOLCI003753500
SOLCI004152200
SOLCI002210300
SOLCI007159500
SOLCI001437000
SOLCI005788300
SOLCI006761100	K02883
SOLCI007410600
SOLCI005316900
SOLCI001027500
SOLCI001089000
SOLCI000352000
SOLCI007460300
SOLCI005846000
SOLCI000328000	K07513
SOLCI001681000
SOLCI007300500
SOLCI003769700
SOLCI000262000
SOLCI000814600
SOLCI006760500
SOLCI003048600
SOLCI001506600
SOLCI004390100
SOLCI001895900
SOLCI006980000
SOLCI004686700
SOLCI004262800
SOLCI001304000
SOLCI001509400
SOLCI005353200
SOLCI001022800
SOLCI006166200
SOLCI003249200
SOLCI002766200	K00913
SOLCI005774600
SOLCI001409800
SOLCI003151700
SOLCI000232000
SOLCI004341200
SOLCI004697200
SOLCI003108200
SOLCI001182100
SOLCI001393000	K01807
SOLCI004926400
SOLCI005529900
SOLCI005246300
SOLCI004060300
SOLCI000782800
SOLCI005000200
SOLCI004452100
SOLCI003042100
SOLCI003071500
SOLCI000747200
SOLCI001499100
SOLCI004867700
SOLCI006729400
SOLCI000637900
SOLCI003451000
SOLCI001668500	K01177
SOLCI007022800
SOLCI001999300
SOLCI005489600
SOLCI005413200
SOLCI007100200
SOLCI003421600
SOLCI005174400
SOLCI000260200
SOLCI002020800
SOLCI003227000
SOLCI006968700
SOLCI004882200
SOLCI007280400
SOLCI002288100
SOLCI001981200
SOLCI005241300
SOLCI006723600
SOLCI000668100
SOLCI000349300	K11366
SOLCI006558800
SOLCI005026000
SOLCI003635200
SOLCI005742200	K06672
SOLCI001072300
SOLCI005045100
SOLCI002833900	K01522
SOLCI000411400
SOLCI001480600
SOLCI003363600
SOLCI002825200
SOLCI003132000
SOLCI001017500
SOLCI002175600
SOLCI001534500
SOLCI007177500
SOLCI006665800	K11550
SOLCI001389300
SOLCI002486700
SOLCI006759300
SOLCI003095800
SOLCI004946500
SOLCI001110300
SOLCI002934700
SOLCI005199500
SOLCI005374400	K03676
SOLCI007022900
SOLCI007450700	K10268
SOLCI001513000
SOLCI005994400
SOLCI006573000
SOLCI003145800
SOLCI005770200
SOLCI006439400
SOLCI002799300
SOLCI001160700
SOLCI002107900
SOLCI002267400
SOLCI000003200
SOLCI000586700
SOLCI005801000
SOLCI004291700
SOLCI005652000
SOLCI003858100
SOLCI001253400
SOLCI001307100
SOLCI005420100
SOLCI000298600
SOLCI004287100
SOLCI003927400
SOLCI000612200
SOLCI007143400
SOLCI003882100
SOLCI003346000
SOLCI001109200
SOLCI005540500
SOLCI006551400
SOLCI001456400
SOLCI003126400	K09490
SOLCI005709200
SOLCI003479600
SOLCI006791600
SOLCI004928200
SOLCI007058700
SOLCI000838500
SOLCI002795300
SOLCI001489900
SOLCI004939700
SOLCI000623000
SOLCI007044400
SOLCI001306300
SOLCI001721600
SOLCI003360300
SOLCI001993800
SOLCI006921100
SOLCI006541400
SOLCI004342300
SOLCI001410500
SOLCI007147600
SOLCI005508100
SOLCI001776900	K14406
SOLCI000032900
SOLCI006161500	K09338
SOLCI000917400
SOLCI007162700
SOLCI005743800
SOLCI007487600
SOLCI006563200
SOLCI004282000	K10760
SOLCI005622800
SOLCI005658900
SOLCI006924800
SOLCI000803700
SOLCI003686400
SOLCI007144900
SOLCI006106800
SOLCI002865100
SOLCI006474600
SOLCI005963200
SOLCI006852300
SOLCI006346900
SOLCI006327500
SOLCI001859400	K17302
SOLCI002191800
SOLCI001581800
SOLCI004348200
SOLCI002445300
SOLCI004978800	K02838
SOLCI006648300
SOLCI003766100
SOLCI000354200
SOLCI000054200
SOLCI001136100	K14488
SOLCI005725100
SOLCI001710000	K00430
SOLCI000375200
SOLCI005658200
SOLCI001405800
SOLCI006177900
SOLCI000910200	K03126
SOLCI005689500
SOLCI005206900
SOLCI001337600
SOLCI001432000
SOLCI001086300
SOLCI005815500
SOLCI005151600
SOLCI000118300
SOLCI003948600
SOLCI005069800	K17637
SOLCI001022300
SOLCI007235500
SOLCI007291400
SOLCI001198700
SOLCI006776200
SOLCI000103800
SOLCI000165800
SOLCI002109100	K20069
SOLCI005507400
SOLCI002279700
SOLCI000584300
SOLCI003851600
SOLCI001095600
SOLCI000049000
SOLCI005996600
SOLCI001218700
SOLCI003964800
SOLCI007499700
SOLCI007064900
SOLCI002242100
SOLCI007096000
SOLCI003330500
SOLCI002515200
SOLCI004015800
SOLCI003066100
SOLCI000067600
SOLCI001839900
SOLCI002660200
SOLCI000979300
SOLCI007520800
SOLCI002598600
SOLCI003938000
SOLCI005307700
SOLCI000056800
SOLCI002192900
SOLCI004243300
SOLCI001998200	K09264
SOLCI003875400
SOLCI001869300
SOLCI005117900
SOLCI004959800
SOLCI006651800
SOLCI002291900
SOLCI002991300
SOLCI001943000
SOLCI004666200
SOLCI003392000
SOLCI001414200
SOLCI001302100
SOLCI007053300
SOLCI007182800
SOLCI007367500
SOLCI001891800
SOLCI002311500
SOLCI003457200
SOLCI007085800
SOLCI003406200
SOLCI001940800
SOLCI006131700
SOLCI006745300
SOLCI005509100	K02437
SOLCI004880000
SOLCI000568500
SOLCI002510300	K18160
SOLCI002244900
SOLCI005008000
SOLCI004206900
SOLCI005133400
SOLCI002584500
SOLCI001494500
SOLCI001399700
SOLCI001101300
SOLCI001253500
SOLCI005115300
SOLCI001093900	K10536
SOLCI000878100
SOLCI002848600
SOLCI000826300
SOLCI001888000
SOLCI000673200
SOLCI002392500
SOLCI001166500
SOLCI007179000
SOLCI001867000
SOLCI001443100	K01802
SOLCI002476100
SOLCI004164000
SOLCI000027000
SOLCI006741800
SOLCI002377400
SOLCI002875800
SOLCI000261700
SOLCI003040200
SOLCI006057100
SOLCI006314100
SOLCI004506600	K03549
SOLCI001073500
SOLCI001923400
SOLCI006701800	K03094
SOLCI001564000
SOLCI000717200
SOLCI006854600
SOLCI004818600
SOLCI006503200
SOLCI006549600
SOLCI006256000
SOLCI007183100
SOLCI005057000
SOLCI005153100
SOLCI001558900
SOLCI001683200
SOLCI000496400
SOLCI002888600
SOLCI006105500
SOLCI004231900
SOLCI002759900
SOLCI007518400	K19043
SOLCI002958200
SOLCI000481600
SOLCI000052900
SOLCI000346700
SOLCI006741900
SOLCI002669700
SOLCI000009300	K09422
SOLCI002161900
SOLCI004458900
SOLCI003398400
SOLCI006658600
SOLCI006712300	K11878
SOLCI002104900
SOLCI002421600
SOLCI004617600
SOLCI002805300
SOLCI003842800
SOLCI005163200
SOLCI004951500
SOLCI005378100
SOLCI003413400
SOLCI003148300
SOLCI003647100
SOLCI007013900
SOLCI001282000
SOLCI007501700	K11137
SOLCI001648900	K11251
SOLCI002236700	K19045
SOLCI006480900
SOLCI000255600	K18819
SOLCI005620200
SOLCI001903700
SOLCI002043600
SOLCI000309300
SOLCI004178500
SOLCI007190800
SOLCI005186000
SOLCI000771300
SOLCI006227900
SOLCI005315500	K04733
SOLCI004162700
SOLCI003666400
SOLCI003923600
SOLCI007005900
SOLCI003992900
SOLCI002483700
SOLCI004025500
SOLCI002818000
SOLCI000416100	K02868
SOLCI002485500
SOLCI000202300
SOLCI007178100	K06911
SOLCI006168300
SOLCI005011500
SOLCI001214400
SOLCI006626700
SOLCI003594000
SOLCI002147200
SOLCI005891100
SOLCI004560800
SOLCI004842700
SOLCI005903400	K10418
SOLCI003984400
SOLCI004899800	K05853
SOLCI003784600	K03671
SOLCI001374600
SOLCI004805100
SOLCI007392500
SOLCI000401400
SOLCI001023300
SOLCI001927100
SOLCI000177200
SOLCI000104400
SOLCI001088700
SOLCI005230000
SOLCI003306900
SOLCI001771500	K13065
SOLCI005552400
SOLCI002012200
SOLCI007217100	K00511
SOLCI003325100
SOLCI005603300
SOLCI006767800
SOLCI001229300
SOLCI006356000
SOLCI006377900
SOLCI001394800
SOLCI002068000	K21121
SOLCI002100500
SOLCI001111700
SOLCI000040300
SOLCI001317400	K00658
SOLCI002623400
SOLCI003280600
SOLCI005709100
SOLCI001559800
SOLCI005313500
SOLCI004724200
SOLCI004203200
SOLCI005454600
SOLCI005537000
SOLCI004536300
SOLCI001650100
SOLCI004119200
SOLCI001164700
SOLCI001513400
SOLCI006657000
SOLCI001113500	K07305
SOLCI002760200
SOLCI001505100
SOLCI003508900
SOLCI001341600
SOLCI003690300
SOLCI007033800
SOLCI004382300
SOLCI000687600
SOLCI002090700
SOLCI004583500
SOLCI003667800
SOLCI003123500
SOLCI000651700
SOLCI006645500
SOLCI006945400
SOLCI003117600	K09646
SOLCI006449500	K03939
SOLCI001557400
SOLCI006350600	K08869
SOLCI005069500
SOLCI004733700
SOLCI006975000
SOLCI006768100
SOLCI000625200
SOLCI002092100
SOLCI005778100
SOLCI004332800
SOLCI007201800
SOLCI004376700
SOLCI000614300
SOLCI000547200
SOLCI004769200
SOLCI006208200
SOLCI002344300
SOLCI003220300
SOLCI003573700
SOLCI007204800
SOLCI003580600
SOLCI005240300
SOLCI006488400
SOLCI006428300
SOLCI005355300	K11578
SOLCI001784800
SOLCI004605500	K01102
SOLCI002268500
SOLCI003599000
SOLCI005886500	K01369
SOLCI001126500
SOLCI000730400	K02208
SOLCI003039200
SOLCI004436300
SOLCI001251000	K03544
SOLCI002776100
SOLCI003039400
SOLCI006283100
SOLCI005141100
SOLCI001012200
SOLCI005900400
SOLCI006684600
SOLCI000949200
SOLCI006159000
SOLCI006596900
SOLCI003681700
SOLCI006840300
SOLCI002495700
SOLCI003405900
SOLCI001069100
SOLCI001682600
SOLCI000465700	K17081
SOLCI006958500
SOLCI004215800	K02998
SOLCI001388000
SOLCI002355000
SOLCI003132300	K04125
SOLCI003341900
SOLCI005478000
SOLCI002455800
SOLCI000064600
SOLCI000578800
SOLCI007205100
SOLCI005954400
SOLCI004795500
SOLCI004470300	K01728
SOLCI001764100	K04523
SOLCI004624300
SOLCI002935000
SOLCI003823200
SOLCI004702200
SOLCI002971600
SOLCI001840000
SOLCI006082500
SOLCI006434600
SOLCI004121200
SOLCI006083500
SOLCI004171500
SOLCI000847400
SOLCI001919300
SOLCI006122000
SOLCI000688300
SOLCI006548200
SOLCI006627900
SOLCI003897300
SOLCI004969700
SOLCI007200300
SOLCI005999200
SOLCI002602500
SOLCI004613600
SOLCI004921900
SOLCI001883100
SOLCI000386300	K15404
SOLCI007371800
SOLCI000876500
SOLCI000202700
SOLCI006298000
SOLCI007376500
SOLCI000294300
SOLCI001874200
SOLCI001425300
SOLCI004713400
SOLCI002990600
SOLCI006550400
SOLCI002625600
SOLCI001203300
SOLCI004372900
SOLCI002882400
SOLCI004512200
SOLCI004013200	K01770
SOLCI005508700
SOLCI003299800
SOLCI006037000
SOLCI004295400
SOLCI003657400
SOLCI006119400
SOLCI002273700
SOLCI003179700	K11251
SOLCI006683500
SOLCI002762300
SOLCI006049500
SOLCI003977400
SOLCI005759500
SOLCI002404800	K11593
SOLCI006485400	K03240
SOLCI001013500
SOLCI002218600
SOLCI002394200
SOLCI003505300
SOLCI001619600
SOLCI002783600
SOLCI007145700
SOLCI007015100
SOLCI004050600
SOLCI002674500
SOLCI004542400
SOLCI003481000
SOLCI006012100
SOLCI001000600	K12885
SOLCI003423000
SOLCI002494200
SOLCI000279900
SOLCI001752900
SOLCI004566600
SOLCI007286700
SOLCI002381100
SOLCI003307700
SOLCI002674600
SOLCI006483900	K03232
SOLCI003525200	K00797
SOLCI007419900
SOLCI006018800
SOLCI002868300
SOLCI001509300
SOLCI002676700	K11498
SOLCI007307000
SOLCI000478900
SOLCI005026600	K00854
SOLCI002042600
SOLCI006128300
SOLCI005577000
SOLCI004472200
SOLCI004835600
SOLCI000403900
SOLCI001113000
SOLCI002257200
SOLCI004448200	K07375
SOLCI005462000
SOLCI006276800
SOLCI004393000
SOLCI000898900
SOLCI003327300
SOLCI002137100
SOLCI000573500
SOLCI000649800
SOLCI001607000
SOLCI006125700
SOLCI005784100
SOLCI000533200
SOLCI002176300
SOLCI005945300
SOLCI000132300
SOLCI006277400
SOLCI000726400	K02706
SOLCI006299400	K05391
SOLCI002743500	K11407
SOLCI000726700
SOLCI006431800
SOLCI002728600
SOLCI004269900
SOLCI002905500
SOLCI004413900	K12392
SOLCI003724600
SOLCI000190000
SOLCI005005600
SOLCI002774700	K13449
SOLCI006883600
SOLCI004864400
SOLCI004823900
SOLCI000599100
SOLCI005954000
SOLCI005093000
SOLCI000088200
SOLCI004734500
SOLCI007045900	K07277
SOLCI001824200
SOLCI003662400
SOLCI004913400
SOLCI001980200
SOLCI005826000
SOLCI003580800
SOLCI001437200
SOLCI005069400
SOLCI007094000
SOLCI001524800
SOLCI006711500
SOLCI004546500
SOLCI002010600
SOLCI002023000
SOLCI002479900
SOLCI006345600
SOLCI000573000	K14998
SOLCI007471600
SOLCI003433100
SOLCI003408700
SOLCI006618900
SOLCI001125800	K15083
SOLCI006278800
SOLCI002585600
SOLCI005101500
SOLCI002439000	K01433
SOLCI006164200
SOLCI004563500
SOLCI001315000
SOLCI000341300
SOLCI007264500
SOLCI004747800
SOLCI005335900	K14497
SOLCI004868300
SOLCI000392100	K10949
SOLCI002379700
SOLCI005813900
SOLCI002691100	K08738
SOLCI007035100
SOLCI000363900
SOLCI002334500
SOLCI004126100
SOLCI000808100
SOLCI002988600	K14773
SOLCI006216000	K03934
SOLCI003988700
SOLCI002741800
SOLCI001418500
SOLCI002366400
SOLCI007492600
SOLCI003538000
SOLCI006334500
SOLCI007376200
SOLCI003298900
SOLCI006682200
SOLCI002638500
SOLCI000629700
SOLCI000523600
SOLCI005510200
SOLCI001833900
SOLCI006909000
SOLCI004045500
SOLCI000232600
SOLCI004045900	K06674
SOLCI004183000
SOLCI006876600
SOLCI000178300
SOLCI004675900
SOLCI004130900
SOLCI002290000
SOLCI005732700	K10770
SOLCI006568400
SOLCI002194000
SOLCI004110000
SOLCI001006700
SOLCI001238700	K02732
SOLCI002334100
SOLCI000723400	K01551
SOLCI004495000
SOLCI007333700
SOLCI004128600
SOLCI004878400
SOLCI002431000
SOLCI006482700	K02974
SOLCI000864100
SOLCI002844200
SOLCI007506100
SOLCI002461100
SOLCI004337100
SOLCI001075600
SOLCI006484000
SOLCI004503900	K11584
SOLCI002687700	K20854
SOLCI000364200
SOLCI004223100
SOLCI005176300
SOLCI005829900
SOLCI004657200
SOLCI002243100
SOLCI004330500
SOLCI002854900
SOLCI007356800	K00799
SOLCI004133900	K13600
SOLCI002854600
SOLCI003139700
SOLCI003855700
SOLCI003025400
SOLCI004043200
SOLCI000006000	K05016
SOLCI003792900
SOLCI006215700
SOLCI003132500
SOLCI002320500
SOLCI003833000
SOLCI000189700
SOLCI006478100
SOLCI000030200
SOLCI004662500
SOLCI002369600
SOLCI005983800
SOLCI003539200
SOLCI003819300
SOLCI007151900
SOLCI000369600
SOLCI004666400
SOLCI006614800
SOLCI003505500
SOLCI002569400
SOLCI002492500
SOLCI002073000
SOLCI006928300
SOLCI001598300
SOLCI003803100
SOLCI002430500
SOLCI004672800	K12587
SOLCI003815600
SOLCI006974700
SOLCI002442000
SOLCI000350900
SOLCI003432200
SOLCI003981400
SOLCI005554900	K05868
SOLCI004355900
SOLCI001635300	K13101
SOLCI007367300
SOLCI002347600
SOLCI003622600	K07195
SOLCI004836800
SOLCI003433200
SOLCI006139100
SOLCI005327100	K13201
SOLCI001920700	K12165
SOLCI006578800
SOLCI000698800
SOLCI005906400
SOLCI004978100
SOLCI007384900	K19199
SOLCI006713100	K05292
SOLCI001241900	K02882
SOLCI001835500
SOLCI006369300
SOLCI003834600
SOLCI002526700
SOLCI002026700
SOLCI002011400
SOLCI003317700
SOLCI007274400
SOLCI000428400
SOLCI003422900
SOLCI000694500
SOLCI004336700
SOLCI004098600
SOLCI004778500	K05909
SOLCI007234800
SOLCI006986700
SOLCI001476100
SOLCI003550700
SOLCI004601900
SOLCI003121300
SOLCI002269600
SOLCI002994000
SOLCI006696500
SOLCI005624300
SOLCI002059700	K01184
SOLCI007382300
SOLCI004774500
SOLCI007495600
SOLCI002506100
SOLCI001243700
SOLCI001949800
SOLCI001747100
SOLCI001869100
SOLCI000176000
SOLCI006465000	K03327
SOLCI005728600
SOLCI002009000
SOLCI001050700
SOLCI006510500
SOLCI000244100
SOLCI003466200	K14684
SOLCI000166400
SOLCI003119800
SOLCI001830400
SOLCI003500500
SOLCI005111700
SOLCI005020500
SOLCI007343500
SOLCI006971300
SOLCI004661400
SOLCI007530300
SOLCI007074100
SOLCI003401900
SOLCI000626900	K14488
SOLCI002505100
SOLCI003687200
SOLCI005299300
SOLCI004817200
SOLCI000534100
SOLCI002186600
SOLCI006327000
SOLCI004629600
SOLCI000837900
SOLCI001884200
SOLCI002141500
SOLCI004001500
SOLCI000722100
SOLCI003580100
SOLCI003505000
SOLCI001694700
SOLCI001677300
SOLCI006867700
SOLCI003099600
SOLCI003361600
SOLCI003169300
SOLCI002214700
SOLCI002509000
SOLCI000261200
SOLCI001155100	K16275
SOLCI005856600	K03844
SOLCI000768300
SOLCI005191700	K11584
SOLCI003143500	K01193
SOLCI000539500
SOLCI006576700
SOLCI003887200
SOLCI000401700	K04733
SOLCI004304100
SOLCI004347600
SOLCI004582000
SOLCI000125400
SOLCI001203200
SOLCI005535500
SOLCI004987100
SOLCI007406600	K14488
SOLCI005987700
SOLCI006973900	K00430
SOLCI004586900	K17964
SOLCI003386300
SOLCI005579400
SOLCI004673000
SOLCI004031100
SOLCI005370700
SOLCI002389000
SOLCI005554000	K12471
SOLCI001332700
SOLCI006628900
SOLCI004256500
SOLCI003537500
SOLCI000653100
SOLCI004797500
SOLCI004551800
SOLCI004538900
SOLCI004151700
SOLCI007153200
SOLCI003080000
SOLCI002472400
SOLCI002810700
SOLCI007254700
SOLCI007018000
SOLCI000592900
SOLCI000905700
SOLCI002405500
SOLCI007013100
SOLCI000233900
SOLCI006695200
SOLCI005987200
SOLCI002703800
SOLCI006438400
SOLCI004138700
SOLCI007230000
SOLCI003306200
SOLCI000953600
SOLCI007040600
SOLCI000738100	K08910
SOLCI005921500
SOLCI005279400
SOLCI003296500
SOLCI006884800
SOLCI000892600	K09487
SOLCI005072600
SOLCI000116500
SOLCI007124100
SOLCI002205200
SOLCI006660400
SOLCI001022400
SOLCI004647600
SOLCI002409000
SOLCI006915900
SOLCI000760200	K15191
SOLCI000394800
SOLCI007436300
SOLCI002022500
SOLCI003282400	K14850
SOLCI001073200
SOLCI002335700
SOLCI001925900
SOLCI006743900	K17046
SOLCI000427900
SOLCI000987900
SOLCI003535200
SOLCI002991600
SOLCI006760600
SOLCI001061700
SOLCI002639300
SOLCI002033700	K02877
SOLCI003977500
SOLCI007300700
SOLCI001041400	K15283
SOLCI001420200
SOLCI003046800
SOLCI003644500
SOLCI007170400
SOLCI005126900
SOLCI005680900
SOLCI006054200
SOLCI006006100
SOLCI004493200
SOLCI002345900	K00889
SOLCI006573300
SOLCI003992100
SOLCI000588100
SOLCI003886700
SOLCI006634300
SOLCI002409500
SOLCI001820800
SOLCI007244300
SOLCI006856600
SOLCI004170100
SOLCI000071400
SOLCI004124000
SOLCI001208700
SOLCI001191700
SOLCI000823400	K00261
SOLCI002625500
SOLCI006188100
SOLCI003299300
SOLCI007362900
SOLCI000223800
SOLCI005067900	K19882
SOLCI000153600
SOLCI002082700
SOLCI002721200
SOLCI003627600
SOLCI007162000
SOLCI003518700
SOLCI006219600
SOLCI003577000
SOLCI000233700
SOLCI000417600
SOLCI006986200
SOLCI000617500
SOLCI007398300
SOLCI003963700
SOLCI006693900
SOLCI005719500
SOLCI006691000
SOLCI000273500
SOLCI000051600
SOLCI006386400
SOLCI006330600
SOLCI005211300
SOLCI001265200
SOLCI006964700
SOLCI006580500
SOLCI000845500
SOLCI000994600
SOLCI001374200
SOLCI006342600
SOLCI005607700
SOLCI007211400
SOLCI001590800
SOLCI000309900
SOLCI006499700
SOLCI005788800
SOLCI006005700
SOLCI006522300	K01427
SOLCI001930800
SOLCI000590400
SOLCI004538200
SOLCI006406300
SOLCI006635900
SOLCI005670600
SOLCI005434200
SOLCI007418700
SOLCI002299500
SOLCI006004800
SOLCI004454000
SOLCI005163900
SOLCI002992000
SOLCI000753900
SOLCI003435400
SOLCI005943800
SOLCI006362200
SOLCI004713100
SOLCI007278100
SOLCI005955600
SOLCI005939000
SOLCI004781100
SOLCI006750200
SOLCI003669300
SOLCI003222800
SOLCI001337400
SOLCI000016500	K18752
SOLCI001739900
SOLCI006596200
SOLCI006762100
SOLCI001671300
SOLCI000546100
SOLCI002432300
SOLCI006588800
SOLCI000717700
SOLCI001399000
SOLCI007002200
SOLCI005295000
SOLCI003526900	K14497
SOLCI000512300
SOLCI006628100
SOLCI003606900
SOLCI001641800	K16297
SOLCI003194900
SOLCI003234600
SOLCI005574200
SOLCI004077600
SOLCI000154300
SOLCI003083700
SOLCI005403600
SOLCI006216600	K06634
SOLCI003426600
SOLCI000342000
SOLCI006361600
SOLCI003365600
SOLCI006091100
SOLCI003673600
SOLCI002625800
SOLCI000942700
SOLCI002116300
SOLCI002263200
SOLCI003157400
SOLCI003686100
SOLCI004856900
SOLCI002781000
SOLCI001380600
SOLCI002922400
SOLCI003441300
SOLCI002957400
SOLCI003489000
SOLCI006013800
SOLCI000282900
SOLCI001541200
SOLCI005491100
SOLCI003103600
SOLCI002288900	K10256
SOLCI002669900
SOLCI003152400
SOLCI002513700
SOLCI000176500	K05750
SOLCI001687000
SOLCI002640900
SOLCI003879300
SOLCI006942800
SOLCI003886100
SOLCI007377700
SOLCI002020300
SOLCI005155400
SOLCI001751900
SOLCI002781100	K15104
SOLCI005142700	K09377
SOLCI004648800
SOLCI001978000
SOLCI001640700
SOLCI002217300
SOLCI006344700
SOLCI006634100
SOLCI003128600
SOLCI001443900
SOLCI005718700
SOLCI002906400	K17087
SOLCI006755400
SOLCI007331000
SOLCI006380200	K16297
SOLCI005476300
SOLCI000872400
SOLCI004192700
SOLCI000609500
SOLCI004190000	K14963
SOLCI003443100
SOLCI003557300
SOLCI005549500	K02951
SOLCI000300100
SOLCI001755400
SOLCI006376400
SOLCI002451300
SOLCI004702400
SOLCI002213800	K15401
SOLCI006936800
SOLCI006596800
SOLCI000323800
SOLCI001048500
SOLCI000408300
SOLCI005220300
SOLCI005273400
SOLCI006079600
SOLCI007407000
SOLCI000889300
SOLCI003336600
SOLCI003810100
SOLCI000991300
SOLCI001589900
SOLCI000388400
SOLCI004751900
SOLCI007221100
SOLCI001887700
SOLCI005876400
SOLCI001099900
SOLCI003383800
SOLCI002863700
SOLCI000374900
SOLCI003566100
SOLCI001881700
SOLCI003479400	K15172
SOLCI000987100	K11517
SOLCI003006800
SOLCI006752700
SOLCI006211100
SOLCI000344700
SOLCI002212600
SOLCI006116200
SOLCI006467100
SOLCI004150600
SOLCI006065800
SOLCI000758400
SOLCI000117700
SOLCI001445600
SOLCI001108100
SOLCI000687700	K00059
SOLCI000207000
SOLCI003388900
SOLCI007097900
SOLCI005725000
SOLCI004675100
SOLCI000011100
SOLCI001375700
SOLCI001001500
SOLCI000263600
SOLCI001454100	K07937
SOLCI006081700
SOLCI000871000
SOLCI005195000
SOLCI001371000
SOLCI002064800
SOLCI004091300	K15186
SOLCI002055000
SOLCI004494400
SOLCI001675200
SOLCI005583300
SOLCI002187000	K07583
SOLCI003902800
SOLCI001215500
SOLCI006665200
SOLCI005394900	K13412
SOLCI004050500
SOLCI000022400
SOLCI004876500
SOLCI005431300
SOLCI005287700
SOLCI006862400
SOLCI007261500
SOLCI007119900
SOLCI007031600
SOLCI002684700
SOLCI004208700
SOLCI005510600
SOLCI003694500
SOLCI007209200
SOLCI003355400
SOLCI001015800
SOLCI001005100
SOLCI006546700
SOLCI003976600
SOLCI002612000
SOLCI003130300
SOLCI000806900
SOLCI005656000
SOLCI002673100
SOLCI006576300
SOLCI006359700
SOLCI000816900
SOLCI006311000
SOLCI000336700
SOLCI006214300
SOLCI002115300
SOLCI006748000
SOLCI006503600
SOLCI001768700
SOLCI002271500
SOLCI002116000	K03264
SOLCI006901500
SOLCI002194800
SOLCI005954700
SOLCI001102900
SOLCI004209900	K13065
SOLCI002096800
SOLCI005507800
SOLCI006200300
SOLCI000047300
SOLCI005886800
SOLCI006309500
SOLCI003988000
SOLCI005671500
SOLCI003651500
SOLCI004090700	K13205
SOLCI005452600	K05765
SOLCI007424600
SOLCI001289500
SOLCI000429200
SOLCI001721400
SOLCI005939600
SOLCI005329900
SOLCI005543600	K13199
SOLCI006352600
SOLCI000805900
SOLCI002569100
SOLCI003510800
SOLCI005591200
SOLCI005430400
SOLCI002245900
SOLCI007069300
SOLCI000582400
SOLCI001611300
SOLCI006734000
SOLCI004021800
SOLCI001487400
SOLCI000670800
SOLCI006859400
SOLCI002698400	K00761
SOLCI002251200
SOLCI002315500
SOLCI006454600	K14638
SOLCI001403900	K15285
SOLCI006034000
SOLCI000006100
SOLCI001082800
SOLCI003292400
SOLCI001798900
SOLCI003550400	K03564
SOLCI001868500	K13993
SOLCI006686700
SOLCI001239900
SOLCI001655400
SOLCI003303100
SOLCI003864000
SOLCI004366600
SOLCI007340700
SOLCI007509800
SOLCI006964600
SOLCI003576100
SOLCI005044100
SOLCI004839500
SOLCI007174900
SOLCI006541700
SOLCI003474300
SOLCI004458300
SOLCI005737200
SOLCI003575700	K12309
SOLCI007008300
SOLCI001560800
SOLCI007409600
SOLCI004552300
SOLCI007309400
SOLCI003318600
SOLCI003583900
SOLCI002358700
SOLCI001705700
SOLCI002317400
SOLCI001488800
SOLCI002468200
SOLCI005935700
SOLCI002791900
SOLCI002541300
SOLCI007115500
SOLCI005524200
SOLCI007336700
SOLCI005852900
SOLCI003923200
SOLCI004352100
SOLCI005535600
SOLCI004879600
SOLCI000802800	K12827
SOLCI001623600
SOLCI001148800
SOLCI004052300
SOLCI003774200
SOLCI006970100
SOLCI004788200
SOLCI004833400
SOLCI007143200
SOLCI004568200	K18172
SOLCI005011300	K15601
SOLCI004053400	K15292
SOLCI000359300
SOLCI002156000
SOLCI006954900
SOLCI005587700	K14963
SOLCI003454900
SOLCI002991900
SOLCI000126300
SOLCI002763600
SOLCI003424600
SOLCI007493900
SOLCI001078000
SOLCI005789600
SOLCI007311200
SOLCI006559100	K06944
SOLCI001682800
SOLCI006274900
SOLCI001187100
SOLCI005489100
SOLCI002893500
SOLCI005698300
SOLCI001438000
SOLCI004545400
SOLCI004445600	K03355
SOLCI003434200	K17783
SOLCI004908500
SOLCI004794600
SOLCI006868300
SOLCI001826800
SOLCI000848000
SOLCI003802300
SOLCI000741100
SOLCI004935900
SOLCI000554400
SOLCI007312000
SOLCI007316100
SOLCI004594200
SOLCI005408900
SOLCI002585200
SOLCI007238000
SOLCI007313700
SOLCI000016200
SOLCI000713100
SOLCI002090500
SOLCI004487000
SOLCI000054300
SOLCI000311000
SOLCI003812900
SOLCI007335200
SOLCI001893800
SOLCI001372600
SOLCI000869100	K11666
SOLCI002099400
SOLCI004545300
SOLCI003936600
SOLCI001998000
SOLCI003121600
SOLCI007340800	K08915
SOLCI006777300
SOLCI001587100
SOLCI002767300
SOLCI006440900	K01057
SOLCI006587500
SOLCI000132100
SOLCI006924600	K14810
SOLCI004375500
SOLCI004298500
SOLCI005535400
SOLCI000061900
SOLCI001498200
SOLCI004589200
SOLCI005689300
SOLCI004554400
SOLCI004223700
SOLCI005746400
SOLCI003664800
SOLCI000490100
SOLCI005037100
SOLCI000621600
SOLCI002953700
SOLCI005671300
SOLCI005630700
SOLCI003592900
SOLCI004408400	K03544
SOLCI004252200
SOLCI007290900
SOLCI005462500
SOLCI002181600
SOLCI003036000
SOLCI005706100
SOLCI005594500
SOLCI000381600
SOLCI004125000
SOLCI007232800
SOLCI005795800
SOLCI002948000
SOLCI001016100
SOLCI007447800
SOLCI006877000
SOLCI005010900
SOLCI002418400
SOLCI000030600	K12818
SOLCI004193800	K03681
SOLCI004321900
SOLCI006178600
SOLCI002069800	K17479
SOLCI002597000
SOLCI001071900
SOLCI006016200
SOLCI003314100
SOLCI003682800
SOLCI005326700
SOLCI005980700
SOLCI003989600
SOLCI004865200
SOLCI004015900
SOLCI003223300
SOLCI001297200
SOLCI006412700
SOLCI000865400
SOLCI001913700
SOLCI006192200
SOLCI004451500
SOLCI004599700	K21373
SOLCI001754400	K01051
SOLCI002421300
SOLCI004623800
SOLCI000103600
SOLCI006562000
SOLCI000778600
SOLCI003864200
SOLCI000215100
SOLCI003941800
SOLCI003774800
SOLCI005661000
SOLCI002185100
SOLCI006212900	K17362
SOLCI007330700
SOLCI003484500
SOLCI003509200	K14565
SOLCI003785700
SOLCI005369400
SOLCI007275300
SOLCI002911300
SOLCI004598600
SOLCI003281400
SOLCI001191500
SOLCI006898500
SOLCI005248200
SOLCI001205400
SOLCI004117300
SOLCI006489600
SOLCI006956800	K03946
SOLCI001801600
SOLCI002679700
SOLCI000762300
SOLCI000662500	K04536
SOLCI007304700
SOLCI004143100
SOLCI003315500
SOLCI000979600	K15397
SOLCI000754900
SOLCI002658800
SOLCI006820200
SOLCI002610500
SOLCI000188400
SOLCI000359700
SOLCI000796000
SOLCI000159300
SOLCI000742200	K21380
SOLCI007104900
SOLCI003130200
SOLCI001078900
SOLCI000581500
SOLCI006562200
SOLCI003947300
SOLCI000366000
SOLCI001262200
SOLCI001487800
SOLCI005289000
SOLCI007002000
SOLCI003707600
SOLCI006419100
SOLCI002052200	K00696
SOLCI003593900
SOLCI000643800
SOLCI005137300
SOLCI007076300
SOLCI005543000
SOLCI003583100
SOLCI005662700
SOLCI002463800
SOLCI000261300
SOLCI001868000	K01079
SOLCI005445200
SOLCI006234700
SOLCI002292700
SOLCI004056400
SOLCI005997500
SOLCI001254000
SOLCI001759200
SOLCI002734000
SOLCI003257900
SOLCI003689400	K13124
SOLCI005013400
SOLCI004369100
SOLCI006078700	K09519
SOLCI004997600
SOLCI003771200	K20069
SOLCI000933600
SOLCI005437200
SOLCI007054200
SOLCI005418000	K12823
SOLCI001797200
SOLCI004917500
SOLCI001840800
SOLCI006300400
SOLCI003427800
SOLCI006774200	K04688
SOLCI007435900	K01890
SOLCI005210200
SOLCI001598900
SOLCI003141100	K15397
SOLCI006035200
SOLCI002244400
SOLCI000661100	K10683
SOLCI001619500
SOLCI006372000
SOLCI003395500
SOLCI000140800	K14611
SOLCI006629100
SOLCI001414500
SOLCI005041900
SOLCI006104700
SOLCI002241500
SOLCI001278800
SOLCI003060600
SOLCI007112900
SOLCI002896600
SOLCI001066200
SOLCI000209500
SOLCI003035200
SOLCI002878200
SOLCI005129500
SOLCI007169100
SOLCI004156800
SOLCI002837000
SOLCI004528600
SOLCI000472800
SOLCI003528800
SOLCI005539200
SOLCI005184300
SOLCI000950800
SOLCI001679200	K17871
SOLCI003086300
SOLCI005630500
SOLCI007303900
SOLCI003486400
SOLCI001677600
SOLCI005201400
SOLCI005875300
SOLCI006766500	K08489
SOLCI001689800
SOLCI006929300
SOLCI001219600
SOLCI002191400
SOLCI004535600
SOLCI000310000
SOLCI000810700
SOLCI006851000
SOLCI006179000	K14312
SOLCI003863900
SOLCI000984900
SOLCI003902400
SOLCI002287100	K14685
SOLCI007385100
SOLCI000809000
SOLCI002116400
SOLCI004284400
SOLCI000593700
SOLCI000832600
SOLCI001819600
SOLCI003193400
SOLCI005161200
SOLCI007531600
SOLCI003374000
SOLCI005023000
SOLCI007269100
SOLCI002314400
SOLCI002113100	K15032
SOLCI004797300
SOLCI007076200
SOLCI005747600
SOLCI006657100
SOLCI003301400
SOLCI007187800
SOLCI005343900
SOLCI006135300
SOLCI003175800
SOLCI007031400
SOLCI004103100
SOLCI000029100
SOLCI006698000
SOLCI006439300
SOLCI004743500
SOLCI004013800
SOLCI007440400
SOLCI000331800
SOLCI003220400
SOLCI003116800
SOLCI004651700
SOLCI005676700
SOLCI001826500
SOLCI003199100
SOLCI004003400
SOLCI002483900
SOLCI007001600
SOLCI001578800	K01057
SOLCI000821200
SOLCI004109800
SOLCI004562900
SOLCI002148600
SOLCI002281300	K14484
SOLCI006475400	K12236
SOLCI004060400
SOLCI002858800
SOLCI003647800	K00001
SOLCI006669200
SOLCI006456800
SOLCI002114800
SOLCI005271400
SOLCI005001200
SOLCI003054300	K08734
SOLCI003950600
SOLCI002128500
SOLCI003759800
SOLCI001827100
SOLCI001741100	K15440
SOLCI005356400
SOLCI000015400
SOLCI006925300
SOLCI006710600
SOLCI002031700
SOLCI004951100
SOLCI000380300
SOLCI000979100	K08245
SOLCI002283600	K17427
SOLCI002696100
SOLCI002749300
SOLCI000254000
SOLCI004014000
SOLCI004515500
SOLCI004489900
SOLCI000194500
SOLCI001953500
SOLCI001883200
SOLCI000426100
SOLCI000592800	K14486
SOLCI005389200
SOLCI002101600
SOLCI004506500
SOLCI006745600
SOLCI007118900
SOLCI005845600
SOLCI000098100
SOLCI004319400
SOLCI001430300	K03029
SOLCI004219700
SOLCI000215900
SOLCI004759400
SOLCI000911300
SOLCI000372800
SOLCI000054600	K01817
SOLCI002335900
SOLCI005204400	K19323
SOLCI001452300	K12591
SOLCI005796000
SOLCI002160200	K20547
SOLCI000442700	K05350
SOLCI007471200
SOLCI004962200
SOLCI001318900
SOLCI002989700
SOLCI005575400
SOLCI001502900	K00609
SOLCI000537900
SOLCI007406500	K14488
SOLCI007324700	K14503
SOLCI001789500
SOLCI001975800
SOLCI004804000
SOLCI006427300
SOLCI001226800
SOLCI002052400
SOLCI004560200	K03327
SOLCI002817500
SOLCI002066400	K17278
SOLCI005608400	K06889
SOLCI000291400
SOLCI005064700
SOLCI002853300
SOLCI006647000
SOLCI006611400
SOLCI005540700	K09419
SOLCI007368100
SOLCI000468800
SOLCI001909400
SOLCI002480200
SOLCI007339900
SOLCI004226100
SOLCI002803900
SOLCI004670100
SOLCI006626600
SOLCI002565000
SOLCI006881300
SOLCI003681300
SOLCI003615500
SOLCI002969000
SOLCI004597100
SOLCI001863000	K08819
SOLCI000011500
SOLCI000389200
SOLCI003623400
SOLCI005972400
SOLCI000913800
SOLCI001339100
SOLCI006605400
SOLCI003670900
SOLCI003855600
SOLCI002949200
SOLCI007501000
SOLCI001053900
SOLCI005682700
SOLCI006357500
SOLCI005618800
SOLCI003442100
SOLCI003354000
SOLCI004428600	K09422
SOLCI004229500	K20780
SOLCI006925100
SOLCI005492000
SOLCI000458200
SOLCI004461700
SOLCI005846900	K00208
SOLCI004145200
SOLCI004471300	K00799
SOLCI002862900	K10760
SOLCI000395300
SOLCI001825500
SOLCI000843100
SOLCI001649100
SOLCI003691600
SOLCI006685600
SOLCI002979100
SOLCI005870100
SOLCI001606500
SOLCI001778100
SOLCI001228300
SOLCI006415800
SOLCI004250900	K09527
SOLCI000851900
SOLCI000805100
SOLCI000908600
SOLCI001764700
SOLCI000178100
SOLCI005398800
SOLCI006632000
SOLCI005177900
SOLCI003980500	K03320
SOLCI003217400
SOLCI001036800
SOLCI001103000
SOLCI004689200
SOLCI006618300
SOLCI004563000
SOLCI005008700
SOLCI003874200
SOLCI007125900
SOLCI001934100
SOLCI007066500
SOLCI001630400
SOLCI004078500
SOLCI004161100
SOLCI005257800	K09840
SOLCI003236900
SOLCI002573400
SOLCI002243000
SOLCI002987500
SOLCI006686900
SOLCI000003500
SOLCI002365300
SOLCI002603900
SOLCI005819800
SOLCI001568900
SOLCI002520900
SOLCI002979200
SOLCI003014600
SOLCI002145900
SOLCI006122900
SOLCI003442300
SOLCI004623700
SOLCI007296400
SOLCI001470800
SOLCI007479000
SOLCI001781400
SOLCI006502900
SOLCI001437500
SOLCI004367700	K13095
SOLCI001109800
SOLCI001561000	K00913
SOLCI002861800
SOLCI007293000
SOLCI003430300	K18875
SOLCI004521900
SOLCI000693300
SOLCI001468200
SOLCI007099100
SOLCI000472200
SOLCI001645100	K00975
SOLCI005131400	K15402
SOLCI000435500
SOLCI000177300
SOLCI002040900	K17411
SOLCI001126000
SOLCI005182000
SOLCI007122800	K15109
SOLCI004992900
SOLCI003208800	K18655
SOLCI003018400
SOLCI006970600
SOLCI003371100
SOLCI006446400
SOLCI005535000
SOLCI000937500
SOLCI006391700
SOLCI007472600
SOLCI001247100	K00963
SOLCI000203100
SOLCI000279200
SOLCI007419300
SOLCI002601500
SOLCI004567800
SOLCI006616500
SOLCI006168500
SOLCI006235400
SOLCI006685500
SOLCI002510800
SOLCI007083600	K10398
SOLCI000574700
SOLCI002820000
SOLCI005638000
SOLCI001259600
SOLCI001752500
SOLCI003878700
SOLCI002694900
SOLCI006023100
SOLCI003690100
SOLCI001627900
SOLCI004986800
SOLCI007057200
SOLCI007104500
SOLCI003640000
SOLCI000874800
SOLCI005044600
SOLCI001919000	K09422
SOLCI006714300
SOLCI003299500
SOLCI003018700	K08857
SOLCI000105500
SOLCI005310000
SOLCI001006100
SOLCI001609200
SOLCI004995200
SOLCI004600500
SOLCI005112400
SOLCI001818800
SOLCI001045900
SOLCI001537800
SOLCI005181200	K16572
SOLCI001421300
SOLCI004737100
SOLCI003730700
SOLCI006468500	K14488
SOLCI002123400
SOLCI003581900	K11968
SOLCI005907900
SOLCI002188200
SOLCI003586000
SOLCI000035000	K19034
SOLCI007268800	K20027
SOLCI006908400
SOLCI003532300
SOLCI005598400
SOLCI001957800
SOLCI003822500
SOLCI004329200
SOLCI005251600
SOLCI003798100
SOLCI003245600
SOLCI004932500
SOLCI002817300
SOLCI002660700
SOLCI003741100
SOLCI004138400
SOLCI006308700
SOLCI003737500
SOLCI007422600
SOLCI006589700
SOLCI005748200
SOLCI004732400
SOLCI003930400
SOLCI003678000
SOLCI002236000
SOLCI006883500
SOLCI006928800
SOLCI005544900
SOLCI003357500
SOLCI005966500
SOLCI005794500
SOLCI005228200
SOLCI002903000
SOLCI000230700
SOLCI004491100
SOLCI005260500
SOLCI000801700
SOLCI003369600
SOLCI005086500
SOLCI001587800
SOLCI005533400
SOLCI007076000
SOLCI005474900
SOLCI004445700
SOLCI001925500	K03627
SOLCI005403800
SOLCI006733500
SOLCI006690700
SOLCI001258700
SOLCI005316300
SOLCI006271500
SOLCI002720100
SOLCI003306100
SOLCI005276200	K14851
SOLCI004753400	K20301
SOLCI006087800
SOLCI005559400
SOLCI003612700
SOLCI001587000
SOLCI007383300
SOLCI003724200	K00121
SOLCI006318000
SOLCI007138400
SOLCI005405100
SOLCI006577100
SOLCI006964500
SOLCI003724500
SOLCI000729600
SOLCI002343000
SOLCI003763300
SOLCI003735700
SOLCI004765100
SOLCI005083400
SOLCI007180800	K01262
SOLCI007152600
SOLCI004482300
SOLCI005176700
SOLCI000050700
SOLCI005785800
SOLCI004571800
SOLCI001613100
SOLCI001623000	K07374
SOLCI000961100
SOLCI004055100
SOLCI001274000
SOLCI005185300
SOLCI003763100
SOLCI006168600
SOLCI003765100
SOLCI004728400	K09422
SOLCI007370200
SOLCI000433100
SOLCI000704100
SOLCI002421700
SOLCI002216200
SOLCI001241800
SOLCI001887900
SOLCI007313300	K11290
SOLCI001018900
SOLCI005417900	K02900
SOLCI005850700
SOLCI005152500	K06691
SOLCI007518700
SOLCI003468900
SOLCI003869200
SOLCI007514700
SOLCI002411300
SOLCI004581800
SOLCI004464700
SOLCI005106400
SOLCI003236400
SOLCI006696200
SOLCI001227500	K08917
SOLCI003799200
SOLCI003749300
SOLCI004811700
SOLCI005442400
SOLCI003971400
SOLCI002530000
SOLCI003488600
SOLCI003669900
SOLCI000008700
SOLCI004115100
SOLCI001595100
SOLCI003183600
SOLCI004625900
SOLCI000213600	K13345
SOLCI001855800
SOLCI004586800
SOLCI001810100
SOLCI007358500
SOLCI005103700
SOLCI003604100
SOLCI004413200
SOLCI005217300
SOLCI004599500
SOLCI005870500
SOLCI002526200
SOLCI006971200
SOLCI004456600	K18592
SOLCI002984900
SOLCI003453300
SOLCI000748300
SOLCI001486600
SOLCI005100100
SOLCI002056700
SOLCI001180700	K10357
SOLCI003832400
SOLCI003863800
SOLCI004711100
SOLCI002927100
SOLCI000313700
SOLCI003234700
SOLCI000290800
SOLCI001719700
SOLCI006293000	K11982
SOLCI000381900
SOLCI004890300
SOLCI002704800
SOLCI006431600
SOLCI004206000
SOLCI002627400
SOLCI007249300
SOLCI006742500
SOLCI007297700
SOLCI003038600
SOLCI001680900
SOLCI005498900
SOLCI005922200
SOLCI003569500
SOLCI005310300
SOLCI005306400	K02939
SOLCI006648700
SOLCI001352600
SOLCI006303600
SOLCI002305800
SOLCI002416600
SOLCI002548000
SOLCI003343100
SOLCI001756300
SOLCI007469700	K07767
SOLCI004789700	K02137
SOLCI003255900
SOLCI001796200
SOLCI007459600	K14487
SOLCI003686700	K03327
SOLCI005081000	K02953
SOLCI007025200
SOLCI006813700
SOLCI004604600
SOLCI001909700
SOLCI006153600
SOLCI002003600
SOLCI000233000	K16732
SOLCI003140600
SOLCI007126800
SOLCI005904600	K10573
SOLCI007083200
SOLCI005089500
SOLCI001489400
SOLCI005596000
SOLCI001921500	K14488
SOLCI005166500
SOLCI004450400	K12619
SOLCI007405500	K14611
SOLCI005490100
SOLCI002063600
SOLCI005736400	K21371
SOLCI001192100
SOLCI003433500
SOLCI007216500
SOLCI003357400
SOLCI003916200
SOLCI002567500	K20715
SOLCI006924400
SOLCI006030000
SOLCI003677900
SOLCI002857400
SOLCI005549300
SOLCI003700600
SOLCI006124400
SOLCI006010800
SOLCI000733400
SOLCI004380800	K00430
SOLCI001841600
SOLCI003438700
SOLCI002104000
SOLCI005054700	K10144
SOLCI001242800	K09527
SOLCI006938400
SOLCI005157100
SOLCI000018000
SOLCI006743100	K11755
SOLCI000205000
SOLCI001300700
SOLCI002779700	K00793
SOLCI003133400
SOLCI006066500
SOLCI001087800
SOLCI005418400
SOLCI002514800
SOLCI006891500
SOLCI004846700
SOLCI003916300
SOLCI003684500
SOLCI000710600
SOLCI003502800
SOLCI006146200
SOLCI007200100
SOLCI004551000
SOLCI000011700
SOLCI001409300
SOLCI000175900
SOLCI000874500
SOLCI005271700	K15083
SOLCI003694100
SOLCI005168700
SOLCI000035300
SOLCI004522200
SOLCI007446800	K18469
SOLCI002143800
SOLCI000524600
SOLCI007384800
SOLCI003754600
SOLCI004826400
SOLCI007007500
SOLCI000707300
SOLCI000339200
SOLCI006936000
SOLCI000042500
SOLCI000985800
SOLCI004921500
SOLCI000510100
SOLCI004683200
SOLCI000855400
SOLCI003861900
SOLCI006697700	K13412
SOLCI004556400
SOLCI005479900
SOLCI004548000
SOLCI000937800
SOLCI000139400
SOLCI004756500	K07877
SOLCI000696900
SOLCI005039200	K00753
SOLCI003569900
SOLCI005371900	K12836
SOLCI000541800	K08856
SOLCI005328200
SOLCI000397300	K09422
SOLCI001424700
SOLCI004471700
SOLCI000141500
SOLCI002136000
SOLCI001388800	K00434
SOLCI001186100
SOLCI001189100
SOLCI003709000
SOLCI000897800
SOLCI004603100
SOLCI005251300	K02945
SOLCI005592000
SOLCI002519100
SOLCI003999900
SOLCI005522300	K19045
SOLCI002201100
SOLCI000715200
SOLCI000118800
SOLCI006411400
SOLCI005435400
SOLCI004909500
SOLCI001440800	K03938
SOLCI002492600
SOLCI001914800
SOLCI003981100
SOLCI002022600
SOLCI005131300	K06950
SOLCI000395500
SOLCI000750700
SOLCI003751900
SOLCI002427600
SOLCI000894600
SOLCI002297200
SOLCI004636700
SOLCI006589400
SOLCI002037900
SOLCI006579800
SOLCI002268100
SOLCI005111400
SOLCI001014600
SOLCI000586200
SOLCI005775500
SOLCI005379300
SOLCI003703600	K09872
SOLCI004530500	K09534
SOLCI005728800
SOLCI003198600
SOLCI003950300
SOLCI002472000
SOLCI005826900
SOLCI007051400
SOLCI002167900
SOLCI004577400
SOLCI005091200
SOLCI005749500
SOLCI000906300
SOLCI005153700
SOLCI002417400
SOLCI002053300
SOLCI002943900
SOLCI000127900
SOLCI005555100
SOLCI003377700
SOLCI002971700
SOLCI002174700
SOLCI000243800
SOLCI004830700
SOLCI000155300
SOLCI001545300
SOLCI000600100
SOLCI005391900
SOLCI002987700
SOLCI000512200
SOLCI002372800
SOLCI000046700
SOLCI002237100
SOLCI004874000
SOLCI000830400
SOLCI003054400
SOLCI003141000
SOLCI004223400
SOLCI007160700
SOLCI002201200
SOLCI001802900
SOLCI005020300	K00764
SOLCI000762600
SOLCI004649600
SOLCI006605500
SOLCI007248200
SOLCI006963100
SOLCI004084600
SOLCI005042900
SOLCI006425700
SOLCI003250300
SOLCI001185700
SOLCI002005100
SOLCI001552500
SOLCI005298500	K02116
SOLCI002847300
SOLCI003343500
SOLCI004434500
SOLCI002183400
SOLCI006204500
SOLCI006331300
SOLCI006039500	K07904
SOLCI002046600
SOLCI005728000
SOLCI001393300
SOLCI003213100
SOLCI005590400
SOLCI000076900
SOLCI007116800	K01641
SOLCI004423300
SOLCI002739100
SOLCI000975300
SOLCI000550500
SOLCI002281000
SOLCI001117800
SOLCI001293800
SOLCI003140300
SOLCI006744500	K16297
SOLCI003425800
SOLCI005986200
SOLCI004445300	K17759
SOLCI003518300
SOLCI003348300
SOLCI001857800
SOLCI001480500
SOLCI006220400
SOLCI002425800
SOLCI004382100
SOLCI004848000
SOLCI006884200
SOLCI004349800
SOLCI001023600
SOLCI005828000
SOLCI004911900
SOLCI001144800	K01756
SOLCI003495300
SOLCI003177800
SOLCI001712700	K00844
SOLCI005602000
SOLCI001788400
SOLCI004700000
SOLCI002397000
SOLCI001118400
SOLCI004481300
SOLCI001222400
SOLCI004791300
SOLCI007065600
SOLCI003681600
SOLCI002655600
SOLCI000341900
SOLCI004612400
SOLCI001419200
SOLCI006887400
SOLCI001605800
SOLCI005727200
SOLCI006187300	K00695
SOLCI006955400
SOLCI002895000
SOLCI006131500	K12870
SOLCI005219100
SOLCI001198800
SOLCI002788600	K09498
SOLCI003733500
SOLCI002979400
SOLCI002689200
SOLCI000861200
SOLCI004752700	K06130
SOLCI000123300
SOLCI005926300
SOLCI001819400	K13416
SOLCI000239600
SOLCI006462400
SOLCI006428200	K12830
SOLCI000946500
SOLCI000920900
SOLCI004140400
SOLCI006963600	K15285
SOLCI002287000
SOLCI004141000
SOLCI005717300
SOLCI000200100	K07024
SOLCI001521900
SOLCI002015500
SOLCI003439300
SOLCI003556600
SOLCI000939500
SOLCI000300200
SOLCI005986100
SOLCI005050400
SOLCI005955000
SOLCI002858200
SOLCI003931500
SOLCI001937700
SOLCI004334400
SOLCI005871500
SOLCI006040000
SOLCI004512600
SOLCI006205200	K18624
SOLCI007093000	K01051
SOLCI001125700
SOLCI005697400
SOLCI003494700
SOLCI005098600
SOLCI005493900
SOLCI001515100
SOLCI001317800	K13412
SOLCI006551800
SOLCI003444700
SOLCI003165400
SOLCI001982000
SOLCI002740800
SOLCI007522100
SOLCI005014400
SOLCI002764800
SOLCI000301400	K13412
SOLCI000689000
SOLCI001108000
SOLCI004051500
SOLCI001163900
SOLCI001211200
SOLCI004671400
SOLCI001795700	K14431
SOLCI000050800
SOLCI004996400
SOLCI000000700
SOLCI000691800
SOLCI000421700
SOLCI007038000
SOLCI001558700
SOLCI005811400
SOLCI002089200	K14713
SOLCI007059800
SOLCI006239800
SOLCI003412000	K05605
SOLCI007217600
SOLCI002377000
SOLCI003410300
SOLCI002185600
SOLCI006410100
SOLCI006124800
SOLCI002454300
SOLCI007064300
SOLCI001107500
SOLCI006890600
SOLCI003608000
SOLCI001654100
SOLCI001050500
SOLCI002750600
SOLCI000662600
SOLCI000399300
SOLCI005572400
SOLCI004806300
SOLCI000297800
SOLCI003491100
SOLCI005617200
SOLCI000841400
SOLCI005690500
SOLCI002288600	K08490
SOLCI001433300
SOLCI001228600
SOLCI003038100
SOLCI006554300
SOLCI001193100
SOLCI004352900
SOLCI002591300
SOLCI004763300
SOLCI001472400
SOLCI004488700
SOLCI003384800
SOLCI001816800
SOLCI003552200	K14780
SOLCI006968400
SOLCI003145400
SOLCI000303800
SOLCI005651700
SOLCI005276900
SOLCI001268800
SOLCI001542500	K20092
SOLCI006962400
SOLCI004411700
SOLCI006704100
SOLCI001477400
SOLCI006812500
SOLCI005526200
SOLCI006391100
SOLCI002525700	K10881
SOLCI004392000
SOLCI000391300
SOLCI007199200
SOLCI005214700	K18749
SOLCI000611200
SOLCI002536600
SOLCI003288700	K02115
SOLCI002364300
SOLCI005381500
SOLCI001040900
SOLCI006979700
SOLCI004633800
SOLCI005797600
SOLCI001759800
SOLCI005661400
SOLCI001328700
SOLCI004114900
SOLCI007142100
SOLCI006709800
SOLCI002609400
SOLCI004666900
SOLCI002936500
SOLCI006873000
SOLCI005419600
SOLCI002939800
SOLCI006368500
SOLCI007517200
SOLCI004242700
SOLCI006998000
SOLCI001563800
SOLCI001760700
SOLCI003557100
SOLCI006663000	K17985
SOLCI002212800
SOLCI001903500	K14305
SOLCI002325400
SOLCI006151700
SOLCI002274800
SOLCI004462800	K12617
SOLCI000042400
SOLCI000618700
SOLCI005066700
SOLCI005087900
SOLCI002459600
SOLCI002668000
SOLCI000629600
SOLCI002440400
SOLCI005789000
SOLCI007500700
SOLCI002286000
SOLCI006020100
SOLCI001143200
SOLCI004298000
SOLCI001353100
SOLCI006093900
SOLCI003561800
SOLCI001004900
SOLCI003529500
SOLCI003690900	K00008
SOLCI005378000
SOLCI001396300
SOLCI000439800
SOLCI005975300
SOLCI004889700
SOLCI006515100
SOLCI003199800	K17943
SOLCI007047700	K16283
SOLCI004568900
SOLCI005347600
SOLCI003271500
SOLCI004654700	K08960
SOLCI005140700
SOLCI002234600
SOLCI002904500
SOLCI001046800
SOLCI006639400
SOLCI005539800
SOLCI002494100	K13339
SOLCI002746400
SOLCI002057700
SOLCI005061800	K15191
SOLCI004263100
SOLCI004690500
SOLCI005501000
SOLCI005249300
SOLCI001234300	K20716
SOLCI001138100	K16277
SOLCI007172200
SOLCI001333200
SOLCI004317900
SOLCI001380400
SOLCI004113600
SOLCI007024700
SOLCI005050100
SOLCI003202600
SOLCI002703200
SOLCI003516400
SOLCI001272200
SOLCI004306700
SOLCI005055100
SOLCI000526200
SOLCI001753200
SOLCI004903300
SOLCI004337900
SOLCI007448600
SOLCI000697100
SOLCI005910600
SOLCI001713100
SOLCI007273300
SOLCI005246500
SOLCI004476500
SOLCI000466600
SOLCI006676400
SOLCI004593800
SOLCI007327700
SOLCI002768300
SOLCI000370600
SOLCI002000900
SOLCI006875400
SOLCI004790300
SOLCI001752800
SOLCI000125600	K19045
SOLCI001644100	K14692
SOLCI002507300
SOLCI001058300
SOLCI006456000	K04733
SOLCI001286100
SOLCI001404900
SOLCI000987700	K03009
SOLCI006156300
SOLCI002788200
SOLCI006986500
SOLCI004407800	K02936
SOLCI004735500
SOLCI001782800
SOLCI003472900
SOLCI005868100
SOLCI004134400
SOLCI006161100	K11253
SOLCI007508500
SOLCI003056400	K18368
SOLCI001147000
SOLCI004491600
SOLCI000332700
SOLCI002047400	K13113
SOLCI006088700
SOLCI001522300
SOLCI003039900
SOLCI007163700
SOLCI000936000
SOLCI000788900	K15397
SOLCI001205600
SOLCI000023200	K12412
SOLCI006330000
SOLCI002036000
SOLCI006155500
SOLCI004025900	K14488
SOLCI000412700
SOLCI006304400
SOLCI004899300
SOLCI000283500
SOLCI006464100
SOLCI001773900
SOLCI000601900
SOLCI003308600
SOLCI000463500	K01602
SOLCI005956300
SOLCI003542900
SOLCI004813600
SOLCI001287500	K09422
SOLCI005079400
SOLCI004664700
SOLCI004779100
SOLCI001258000	K13496
SOLCI006112700
SOLCI002185300
SOLCI001358100
SOLCI006364100
SOLCI004292300
SOLCI002703400
SOLCI004983500
SOLCI006975200
SOLCI004252700
SOLCI001974800
SOLCI000502000
SOLCI007362100
SOLCI003186900
SOLCI002709200	K00430
SOLCI002650200	K00565
SOLCI005820200
SOLCI001733100
SOLCI001954800
SOLCI006790900
SOLCI006961300	K03798
SOLCI004373300
SOLCI000229900
SOLCI006879000
SOLCI004173200
SOLCI004875800
SOLCI003675900
SOLCI005197500
SOLCI006730500
SOLCI001144000
SOLCI005446800
SOLCI004096000
SOLCI006754100
SOLCI003198000
SOLCI007294000
SOLCI004699700	K03242
SOLCI002037400
SOLCI002943800
SOLCI000561300
SOLCI006756500
SOLCI007018200	K05956
SOLCI006696700
SOLCI002963900
SOLCI004106600
SOLCI004931700
SOLCI001398800
SOLCI007326500	K14499
SOLCI003598700
SOLCI001868300
SOLCI001937100
SOLCI001958700
SOLCI002364200	K10398
SOLCI007357000	K11855
SOLCI007413400
SOLCI004766700
SOLCI002447000
SOLCI006347600
SOLCI004129600
SOLCI000754000
SOLCI006192600
SOLCI005062600
SOLCI004159200
SOLCI004249000
SOLCI003133000
SOLCI002389300	K01870
SOLCI003125300
SOLCI004492100
SOLCI003172700
SOLCI005078100
SOLCI003185800
SOLCI000583100
SOLCI003473100
SOLCI006132100
SOLCI006535400
SOLCI000957800
SOLCI002011000
SOLCI005048800
SOLCI005502100	K13717
SOLCI003322000
SOLCI007020400
SOLCI001819100
SOLCI000061600
SOLCI004649500
SOLCI007349500
SOLCI002029700
SOLCI004370600
SOLCI000368400
SOLCI007096100
SOLCI003411200
SOLCI005892600
SOLCI004005400
SOLCI004458200
SOLCI005440100
SOLCI004370100
SOLCI007525700
SOLCI004733200
SOLCI005029500	K15027
SOLCI000255400
SOLCI004472000
SOLCI001744500
SOLCI004195800
SOLCI000499400	K06268
SOLCI007188600
SOLCI006478000
SOLCI000638000
SOLCI003676200
SOLCI001769600	K05389
SOLCI005930400
SOLCI001821500
SOLCI003612300	K02639
SOLCI005882000
SOLCI001321500
SOLCI002393200
SOLCI000151800
SOLCI003542000	K14785
SOLCI000215300
SOLCI007502200
SOLCI000109400
SOLCI002641300
SOLCI005225600
SOLCI004978700	K12817
SOLCI000803600
SOLCI001675400
SOLCI007285600
SOLCI007346300
SOLCI005100300
SOLCI006213600	K00565
SOLCI006597900	K20562
SOLCI001397300
SOLCI001008900
SOLCI004215300
SOLCI007355900
SOLCI000326300
SOLCI001848200	K10752
SOLCI006252200
SOLCI001013100
SOLCI001154900
SOLCI002985200
SOLCI003819600
SOLCI000689500
SOLCI001764300	K03327
SOLCI001578000
SOLCI002700700
SOLCI004999100
SOLCI005625300
SOLCI006137400
SOLCI004525800
SOLCI003450200
SOLCI005831500
SOLCI000452100
SOLCI006889600	K03787
SOLCI004334000
SOLCI004647400
SOLCI006557900	K00599
SOLCI004449500
SOLCI003444900
SOLCI001522000
SOLCI001794500	K01762
SOLCI003329600
SOLCI003629500
SOLCI003762000
SOLCI004393500
SOLCI004084000
SOLCI006055000
SOLCI004741500	K11420
SOLCI006715800
SOLCI001230900
SOLCI000810600
SOLCI005880700
SOLCI003069800
SOLCI004293300	K09534
SOLCI002505400
SOLCI001988700
SOLCI003968000
SOLCI006577200
SOLCI004750000
SOLCI005046600
SOLCI004088300
SOLCI004956600
SOLCI002558100
SOLCI005194300
SOLCI002062100	K12160
SOLCI000634800
SOLCI006132300
SOLCI002642800	K00033
SOLCI000310700
SOLCI002562800	K14165
SOLCI005275500
SOLCI006334200	K02961
SOLCI001094400
SOLCI004090000
SOLCI003989000
SOLCI003977100
SOLCI002220700
SOLCI005814500
SOLCI002539600
SOLCI003323300
SOLCI004772500
SOLCI006375400	K04082
SOLCI000939900
SOLCI000954100
SOLCI004896200
SOLCI007218200	K08744
SOLCI004659700
SOLCI006736600
SOLCI002771200
SOLCI005228300
SOLCI003515100
SOLCI004238500
SOLCI006432000
SOLCI005290000
SOLCI004397300
SOLCI001100200
SOLCI002927700
SOLCI004445500
SOLCI002816800
SOLCI003055700	K14488
SOLCI001399100
SOLCI005146300
SOLCI001051100	K13960
SOLCI006027400
SOLCI000985000	K00858
SOLCI003209900
SOLCI000839600
SOLCI003616500
SOLCI006108700
SOLCI004210600	K15541
SOLCI006066700
SOLCI002441900
SOLCI006279800
SOLCI005529700
SOLCI001925600
SOLCI000739100	K12742
SOLCI000237700
SOLCI003211300
SOLCI006269000
SOLCI006089400	K02988
SOLCI003502500	K00857
SOLCI006125000
SOLCI001030900	K00873
SOLCI000199400	K00430
SOLCI001838800
SOLCI006168100
SOLCI006827200
SOLCI004931200
SOLCI005616500
SOLCI006273000
SOLCI007247600
SOLCI005817400
SOLCI003830600
SOLCI000422300
SOLCI001494100
SOLCI001070600
SOLCI005901100
SOLCI001256800	K11593
SOLCI004323600
SOLCI004440000
SOLCI004670500	K01836
SOLCI002573100
SOLCI007508900
SOLCI000199600
SOLCI003525400
SOLCI000166600
SOLCI004281900
SOLCI006168400
SOLCI000416500
SOLCI003297400
SOLCI000965300
SOLCI001118800
SOLCI005116600
SOLCI001624400
SOLCI001474800	K15255
SOLCI002166200
SOLCI001956300
SOLCI001662600
SOLCI001967500
SOLCI003173700	K20715
SOLCI004379100
SOLCI002240900
SOLCI005914400	K07759
SOLCI004730800	K02930
SOLCI005581900	K03945
SOLCI002608300
SOLCI006472300
SOLCI007278400
SOLCI000999400
SOLCI002237000
SOLCI002386000
SOLCI001971200
SOLCI000967100
SOLCI002083100
SOLCI000086600	K08832
SOLCI003936300
SOLCI002255000
SOLCI007224800
SOLCI006692400
SOLCI002241400
SOLCI001781600
SOLCI004219200
SOLCI001273900
SOLCI004305600
SOLCI001887200	K08516
SOLCI005262900
SOLCI006632500
SOLCI005491300	K00627
SOLCI006982800
SOLCI006279900
SOLCI006576500
SOLCI000969100
SOLCI006926300	K02987
SOLCI002003400	K01054
SOLCI005231300
SOLCI002822900
SOLCI005020200	K03253
SOLCI001577200
SOLCI006232100
SOLCI005105800
SOLCI006967400
SOLCI004246000
SOLCI006046300
SOLCI005744400
SOLCI001857600
SOLCI003231100
SOLCI000487900
SOLCI002316600
SOLCI007037500
SOLCI001154800
SOLCI003138400	K15306
SOLCI002409200	K10666
SOLCI007066400
SOLCI000868400
SOLCI000936300
SOLCI002984200
SOLCI001890100
SOLCI004438100	K11367
SOLCI003775800
SOLCI007097800
SOLCI006540300
SOLCI003575800
SOLCI006302600
SOLCI001246600
SOLCI002365100
SOLCI002051900
SOLCI006901400
SOLCI007372500
SOLCI001286700
SOLCI003806500
SOLCI007021400
SOLCI004928800	K11269
SOLCI003253900
SOLCI005288900
SOLCI001452700
SOLCI000007600	K00413
SOLCI001023200
SOLCI000074300
SOLCI001821000
SOLCI007309000
SOLCI000261100
SOLCI006034600
SOLCI003464500
SOLCI001702300
SOLCI001532500
SOLCI000730100	K14012
SOLCI001962200
SOLCI002577300
SOLCI000716900
SOLCI004367000	K02291
SOLCI006805500
SOLCI005164200
SOLCI005016500
SOLCI000548000	K02976
SOLCI004611900
SOLCI000654600
SOLCI004070700
SOLCI001539800
SOLCI007308500
SOLCI006176500
SOLCI000822700
SOLCI001818200	K02970
SOLCI003934600
SOLCI005267100
SOLCI000455300
SOLCI006328600
SOLCI007207600
SOLCI007462300
SOLCI005390400
SOLCI001634500
SOLCI004291900
SOLCI004433100	K06269
SOLCI001614000	K13248
SOLCI002702500	K00083
SOLCI000383800
SOLCI005865700
SOLCI001043800
SOLCI002743900
SOLCI002747900
SOLCI003439900
SOLCI004117400
SOLCI002152000
SOLCI001691500
SOLCI004618500
SOLCI006682800
SOLCI004138900
SOLCI007408000
SOLCI002381800
SOLCI000235300
SOLCI003863300
SOLCI001544400
SOLCI001407200
SOLCI003323600
SOLCI002219900
SOLCI003037400
SOLCI002650700
SOLCI001876100
SOLCI003227300
SOLCI001921300	K15378
SOLCI002348800	K00940
SOLCI000701800
SOLCI002142800
SOLCI002211300
SOLCI003646300
SOLCI000281700
SOLCI000301300
SOLCI003669500
SOLCI001565100
SOLCI006612700
SOLCI005253000
SOLCI003189200
SOLCI002738200
SOLCI001767800
SOLCI003644900
SOLCI002127300
SOLCI005304400
SOLCI002235200
SOLCI002762200	K01176
SOLCI001296900
SOLCI003200500	K07889
SOLCI001772600
SOLCI006212100
SOLCI007224100
SOLCI004377100
SOLCI004944800
SOLCI003579800
SOLCI003853600
SOLCI002705300	K14514
SOLCI004545100	K10398
SOLCI005041500	K09285
SOLCI005656900
SOLCI007129600
SOLCI006192700
SOLCI001323500
SOLCI004843200
SOLCI004794400	K15025
SOLCI002873500
SOLCI006352700	K01939
SOLCI003171900
SOLCI001002000	K00799
SOLCI005729900
SOLCI006020600
SOLCI006595100
SOLCI007189900	K00058
SOLCI002170000
SOLCI006949800	K10406
SOLCI002484400
SOLCI002492100	K15255
SOLCI004899100
SOLCI002563200
SOLCI006964100
SOLCI000850500
SOLCI003817400
SOLCI005955700
SOLCI003773000
SOLCI006112200
SOLCI006944600
SOLCI005431200
SOLCI005785500
SOLCI000698700
SOLCI003207100
SOLCI003919700
SOLCI000798000
SOLCI002515900
SOLCI002167300
SOLCI005399100	K00799
SOLCI006638200
SOLCI000310500
SOLCI005963800
SOLCI006686300	K03093
SOLCI004231100
SOLCI006957300
SOLCI000026600
SOLCI002095100
SOLCI003208100	K13691
SOLCI006762800
SOLCI001750200
SOLCI002046200
SOLCI003005000
SOLCI000542500
SOLCI002604100	K00232
SOLCI003581300
SOLCI005040700
SOLCI001961400
SOLCI005674200	K05236
SOLCI002780500
SOLCI006324600
SOLCI002662400
SOLCI003419300
SOLCI003998700	K19042
SOLCI004116100
SOLCI002847000
SOLCI005552900
SOLCI001317100
SOLCI006918100
SOLCI006299700
SOLCI001780500
SOLCI004720700
SOLCI000541700
SOLCI002167200
SOLCI006007800
SOLCI002471400
SOLCI004596000
SOLCI000266900
SOLCI000650600
SOLCI006720900
SOLCI001810900
SOLCI005684700
SOLCI000252300
SOLCI006471300
SOLCI001855400
SOLCI004951200
SOLCI004990500
SOLCI006259100
SOLCI003401500
SOLCI000674200
SOLCI004015300
SOLCI005865600
SOLCI004262200
SOLCI007519400
SOLCI003085700
SOLCI002127900
SOLCI000432300
SOLCI006376300
SOLCI005515800
SOLCI000218800	K10639
SOLCI006072300
SOLCI005788100
SOLCI004738300
SOLCI004672900	K03020
SOLCI004832300	K15382
SOLCI000181400
SOLCI005575700
SOLCI005355900
SOLCI002899700
SOLCI003063800
SOLCI005909900
SOLCI007492500
SOLCI002852700
SOLCI000777200	K09587
SOLCI006481300
SOLCI000336800
SOLCI007508000
SOLCI005969500
SOLCI001030200
SOLCI003939900
SOLCI005085900
SOLCI005808700
SOLCI005108700
SOLCI007269300
SOLCI006321700
SOLCI006797200
SOLCI003953600
SOLCI007068100
SOLCI002580000
SOLCI000485200
SOLCI005411900
SOLCI004508100
SOLCI002396200
SOLCI004271200
SOLCI006016900
SOLCI004427900
SOLCI000488300
SOLCI001468900
SOLCI004669400	K07897
SOLCI002715300
SOLCI001127700
SOLCI002977800
SOLCI006655300
SOLCI002369300
SOLCI007181200	K00430
SOLCI003299400
SOLCI005623300
SOLCI007113400	K02870
SOLCI003294400	K14536
SOLCI006680800
SOLCI005602900
SOLCI001935900
SOLCI002786900
SOLCI002190100
SOLCI001035700
SOLCI003419200
SOLCI001964600
SOLCI005913300
SOLCI003042000
SOLCI000888000
SOLCI007322700
SOLCI002085700	K11418
SOLCI006778800
SOLCI007024300
SOLCI007461200
SOLCI001971100
SOLCI001736400
SOLCI005607800
SOLCI000346900
SOLCI004724100
SOLCI002854800
SOLCI003830200	K00889
SOLCI000184500
SOLCI006083600
SOLCI007033900
SOLCI001586100
SOLCI005293900
SOLCI003071100	K14638
SOLCI004651900
SOLCI006925500
SOLCI000742700
SOLCI005642100
SOLCI002438100
SOLCI005516700
SOLCI000326800
SOLCI003620600
SOLCI000107200
SOLCI005594600
SOLCI002761800
SOLCI006073300
SOLCI000532400
SOLCI003022000	K12412
SOLCI001218800
SOLCI000612800
SOLCI006258400
SOLCI003623200
SOLCI005706700
SOLCI004056300
SOLCI004697700
SOLCI003090900	K14439
SOLCI004489800
SOLCI000358600
SOLCI007234600
SOLCI002323700
SOLCI007179600	K20285
SOLCI002742500	K07466
SOLCI003345600
SOLCI000982900
SOLCI004573700
SOLCI004920700
SOLCI000765100
SOLCI001989200
SOLCI005899200	K17553
SOLCI004773100
SOLCI007110700	K03686
SOLCI005457900
SOLCI001118000
SOLCI004310400
SOLCI002644100
SOLCI003739200
SOLCI006415200
SOLCI005182900
SOLCI006680100
SOLCI001606900
SOLCI005052600
SOLCI004418300	K00383
SOLCI007248000
SOLCI007505600
SOLCI000817700
SOLCI001880400
SOLCI002941700
SOLCI002838300
SOLCI004550800
SOLCI001291800
SOLCI006627500
SOLCI003244800
SOLCI001301000
SOLCI001038500
SOLCI002799900
SOLCI004559700
SOLCI006927700
SOLCI006527400
SOLCI001304300
SOLCI001261500	K13121
SOLCI003126000
SOLCI002405300
SOLCI005783100
SOLCI002413200
SOLCI001361800
SOLCI004629100
SOLCI007532200
SOLCI003462400
SOLCI000747500
SOLCI004797800
SOLCI002394300	K09422
SOLCI005240900
SOLCI001799100	K02695
SOLCI003556800
SOLCI003452300
SOLCI003029400
SOLCI000010600
SOLCI000634600
SOLCI005450600
SOLCI005218200
SOLCI005118100
SOLCI004626600
SOLCI005387200
SOLCI005292400
SOLCI006840500
SOLCI004056600
SOLCI005817900	K14648
SOLCI003900000
SOLCI002739500
SOLCI005181700
SOLCI007487700
SOLCI007270500
SOLCI002178200
SOLCI003402300
SOLCI001502800	K11808
SOLCI000292300
SOLCI001908700
SOLCI003475600	K19041
SOLCI005564700
SOLCI005881600
SOLCI005186900	K20028
SOLCI006132000
SOLCI006528900
SOLCI007428200
SOLCI003634700
SOLCI006975700
SOLCI005538300
SOLCI004286900
SOLCI006283500
SOLCI004542200
SOLCI000666500
SOLCI005931900
SOLCI003829600
SOLCI002160800
SOLCI005012700
SOLCI002487200
SOLCI002015200
SOLCI003792600
SOLCI000713600
SOLCI003031900
SOLCI004856200
SOLCI003905100
SOLCI002847500
SOLCI003735000
SOLCI003489200	K13993
SOLCI007489900
SOLCI001408000
SOLCI003827200
SOLCI006955800
SOLCI006818500
SOLCI001088500
SOLCI006835300
SOLCI001936700
SOLCI002290600
SOLCI001439600
SOLCI001931300
SOLCI004704700	K11498
SOLCI006962300
SOLCI006825300
SOLCI001712800
SOLCI005864500
SOLCI000135500
SOLCI007019000
SOLCI000456700
SOLCI000404900
SOLCI004439600	K17969
SOLCI002064500
SOLCI002494300	K12833
SOLCI004403400
SOLCI005344900
SOLCI006321500
SOLCI006706700
SOLCI002879000	K03320
SOLCI001450600
SOLCI000565300
SOLCI003429800
SOLCI006255400
SOLCI003678200
SOLCI001327100
SOLCI006082100
SOLCI000829500
SOLCI001959100
SOLCI007090300
SOLCI002414200
SOLCI006659100
SOLCI000468000
SOLCI004671500
SOLCI001912900
SOLCI002301800
SOLCI000686300
SOLCI002617000
SOLCI004019100	K10577
SOLCI003385400
SOLCI005860300
SOLCI003699100
SOLCI001145500
SOLCI003333200
SOLCI006914100
SOLCI003012500
SOLCI003835800
SOLCI004447900	K13448
SOLCI007208200
SOLCI007449400
SOLCI004580000
SOLCI004282500
SOLCI004798900
SOLCI000268000
SOLCI002262700
SOLCI004881500
SOLCI006137800
SOLCI005955200
SOLCI004646000
SOLCI003485600
SOLCI000064900
SOLCI000507700
SOLCI006765900
SOLCI001061200
SOLCI001820000
SOLCI002998300
SOLCI004406100
SOLCI006782100	K08272
SOLCI003819800
SOLCI000395400
SOLCI005357500
SOLCI005370000
SOLCI001282100
SOLCI000255200
SOLCI004227300
SOLCI002923100
SOLCI003611700
SOLCI001472000
SOLCI004413800	K06883
SOLCI001538100
SOLCI007369200
SOLCI003633800
SOLCI004063300
SOLCI004366700
SOLCI007240000
SOLCI001599500
SOLCI003497700
SOLCI006899900
SOLCI000300600	K08150
SOLCI001567700
SOLCI005710200
SOLCI002489400
SOLCI003279100
SOLCI006201000
SOLCI006980600
SOLCI000464200
SOLCI006233100
SOLCI005293400	K12669
SOLCI001143100	K05909
SOLCI005724500
SOLCI005035500
SOLCI003385800
SOLCI002704200	K05868
SOLCI000023900
SOLCI006377500
SOLCI007282200
SOLCI004247600
SOLCI000712900
SOLCI006404700
SOLCI002864400
SOLCI006341900
SOLCI006066300
SOLCI007190500
SOLCI002836700
SOLCI000189300
SOLCI006267100
SOLCI004773900
SOLCI006562600
SOLCI003035400
SOLCI000239100
SOLCI007188900	K06630
SOLCI007268300	K08832
SOLCI001807700
SOLCI003675600
SOLCI000013400
SOLCI004999600
SOLCI001952700
SOLCI000345900
SOLCI001795000	K14207
SOLCI004018300
SOLCI005190700
SOLCI001230800
SOLCI002691200
SOLCI004533800
SOLCI004221900
SOLCI006618100
SOLCI000784300
SOLCI004864600
SOLCI003721300
SOLCI003795700	K03243
SOLCI005340600
SOLCI003868600
SOLCI005799200
SOLCI005986300
SOLCI005061500
SOLCI006099000
SOLCI000627500
SOLCI002074800
SOLCI005386400
SOLCI001473400
SOLCI002085500
SOLCI004154500
SOLCI007146200
SOLCI002079500
SOLCI004361000
SOLCI004234000
SOLCI001869000
SOLCI004586600
SOLCI005990300
SOLCI002997400
SOLCI001770100
SOLCI004001400
SOLCI006793700
SOLCI002841200
SOLCI006089200
SOLCI000692000
SOLCI006064400
SOLCI000616300
SOLCI006347100
SOLCI005673800
SOLCI000129400
SOLCI005033600
SOLCI001817700
SOLCI001073000
SOLCI006627800
SOLCI006091500
SOLCI006460300
SOLCI005561300
SOLCI005051700
SOLCI002712400
SOLCI000446700
SOLCI005898300
SOLCI003800200
SOLCI006236400
SOLCI001847900
SOLCI006607200
SOLCI005216100
SOLCI003062800
SOLCI005059700	K01188
SOLCI001951300	K04565
SOLCI000625000
SOLCI007320200
SOLCI001965400
SOLCI005878300
SOLCI006888700
SOLCI001533800
SOLCI005963400
SOLCI001347900
SOLCI007034700
SOLCI005352900
SOLCI002358300
SOLCI004926500
SOLCI002692200	K13065
SOLCI003422300
SOLCI001384400
SOLCI003173800
SOLCI004681200
SOLCI006813400	K20302
SOLCI006918600	K08486
SOLCI001793900
SOLCI000263900
SOLCI004313000
SOLCI002108200
SOLCI002860400
SOLCI005594000
SOLCI001057900	K13102
SOLCI001139700
SOLCI003325600
SOLCI000194100
SOLCI003840800
SOLCI000155500	K00850
SOLCI000586500
SOLCI005661800
SOLCI003165600
SOLCI002440300
SOLCI003436900
SOLCI002138400
SOLCI003898400
SOLCI002956000
SOLCI001341000
SOLCI006113400
SOLCI004695900
SOLCI000019600
SOLCI007009600
SOLCI006936600
SOLCI001434900	K02925
SOLCI002456700
SOLCI002734100
SOLCI002351600
SOLCI004977700
SOLCI004230100
SOLCI003903700
SOLCI001831800
SOLCI006174700
SOLCI000395800
SOLCI005951000
SOLCI003393000	K00051
SOLCI005349800
SOLCI002077800
SOLCI001086700
SOLCI006325400
SOLCI007512600
SOLCI005615400
SOLCI004264500
SOLCI006695500
SOLCI005160300
SOLCI005842100
SOLCI001639800
SOLCI005511800
SOLCI004676400
SOLCI005900100
SOLCI004921200
SOLCI001957700
SOLCI005145600
SOLCI000592500
SOLCI006885100
SOLCI000607200
SOLCI007229700
SOLCI001803900
SOLCI003148700
SOLCI006803500
SOLCI001665400
SOLCI001274500
SOLCI004507500
SOLCI003580000
SOLCI004808200	K02685
SOLCI000882300
SOLCI006325500
SOLCI005151700
SOLCI002046100
SOLCI005785400	K15102
SOLCI005148300
SOLCI006163000
SOLCI001405600
SOLCI006331200	K09338
SOLCI003244000
SOLCI003799800
SOLCI005158500
SOLCI004963000
SOLCI004049100
SOLCI002163400
SOLCI006677600
SOLCI002380900
SOLCI006752800
SOLCI006275000
SOLCI002896900
SOLCI001064100
SOLCI005346300
SOLCI003205000
SOLCI000182800
SOLCI002945800
SOLCI002149700	K09264
SOLCI003786600
SOLCI000308500
SOLCI003404800
SOLCI007460500	K12184
SOLCI002354100
SOLCI000066500
SOLCI004717900
SOLCI006659400
SOLCI000032100
SOLCI005121100
SOLCI001049800	K09527
SOLCI007019500
SOLCI000777000
SOLCI004929200
SOLCI004499100	K15103
SOLCI004008800
SOLCI003606600
SOLCI006159200
SOLCI005803300
SOLCI004704600	K01623
SOLCI006855300
SOLCI003736700
SOLCI003339500	K14498
SOLCI003072100	K01051
SOLCI004923000
SOLCI003273100	K10767
SOLCI004203600
SOLCI006738600
SOLCI007137800
SOLCI002257900
SOLCI006993200
SOLCI003632300
SOLCI001522500
SOLCI005381700
SOLCI002450700
SOLCI005012400
SOLCI005565100
SOLCI000624900
SOLCI006730400
SOLCI000084600
SOLCI000744700
SOLCI001313400
SOLCI002511100
SOLCI004217200
SOLCI004982900
SOLCI003291700
SOLCI001377000	K09571
SOLCI007252100
SOLCI005577800
SOLCI004859500	K04733
SOLCI006765700
SOLCI007363000
SOLCI006694800
SOLCI000175700
SOLCI001536200
SOLCI003495100	K13947
SOLCI005157600
SOLCI005938800
SOLCI004031200
SOLCI002814600
SOLCI002605000
SOLCI001260400
SOLCI001996000
SOLCI005573200	K15601
SOLCI001252600
SOLCI001047900
SOLCI003484900
SOLCI006615600
SOLCI000718000
SOLCI005671900
SOLCI000651800
SOLCI003151900	K18635
SOLCI006734600
SOLCI000757200
SOLCI003877200
SOLCI005199400
SOLCI002012600
SOLCI007247800	K09874
SOLCI003921000
SOLCI003401000
SOLCI003972600
SOLCI000271100	K03113
SOLCI005230500
SOLCI006770300
SOLCI002118400
SOLCI000304300
SOLCI006532300
SOLCI002661100
SOLCI001630300
SOLCI004325200
SOLCI003541700
SOLCI006561700
SOLCI004223600
SOLCI003100300
SOLCI001530800
SOLCI006247100
SOLCI003662600
SOLCI000945500
SOLCI001187400
SOLCI005756800
SOLCI000507200
SOLCI006712500
SOLCI001731000	K00784
SOLCI004211200
SOLCI005040500	K06269
SOLCI004041500
SOLCI001216600	K02922
SOLCI001755300
SOLCI000143900
SOLCI001953400
SOLCI005372300
SOLCI002418500
SOLCI002034000	K08819
SOLCI006075200
SOLCI002098100
SOLCI005418800
SOLCI007236600
SOLCI001577900
SOLCI003683400
SOLCI002709600
SOLCI004575200
SOLCI000569700
SOLCI001038300
SOLCI003372900
SOLCI001217300
SOLCI004888400	K17087
SOLCI002092700
SOLCI005927000
SOLCI002532200	K03353
SOLCI002617500
SOLCI000706800
SOLCI001292900
SOLCI002800600	K02919
SOLCI007189400
SOLCI000164400
SOLCI004215200
SOLCI005718000
SOLCI005708900
SOLCI001048700
SOLCI006889800
SOLCI001075900
SOLCI001166200
SOLCI005601100
SOLCI004618800
SOLCI001775900
SOLCI002330300	K09285
SOLCI002304200
SOLCI003870400
SOLCI002280200
SOLCI007364000	K05658
SOLCI006166100
SOLCI004126800
SOLCI003738100
SOLCI004976400
SOLCI003838800	K14664
SOLCI005824500
SOLCI005946600
SOLCI003679900
SOLCI001216000
SOLCI005353000
SOLCI006711600
SOLCI002551000
SOLCI005132200
SOLCI001734100
SOLCI001604500
SOLCI006719500
SOLCI000780400
SOLCI006775300
SOLCI001297700	K11108
SOLCI006331500
SOLCI005520000
SOLCI006181500
SOLCI007422900
SOLCI005534000	K03000
SOLCI002066600
SOLCI005694700
SOLCI003130900
SOLCI001772800
SOLCI004910000
SOLCI002370700
SOLCI000940200
SOLCI006360200
SOLCI006468200
SOLCI000209000
SOLCI005581000
SOLCI003681800
SOLCI000511500
SOLCI004826300
SOLCI001272300
SOLCI002833300
SOLCI005214800
SOLCI005544000
SOLCI006644500
SOLCI006572900
SOLCI005605200
SOLCI001546300
SOLCI006289100
SOLCI001770300
SOLCI003776000
SOLCI002059400
SOLCI000872200
SOLCI001172000
SOLCI000090800
SOLCI004092100
SOLCI005701600	K14844
SOLCI007244400
SOLCI007420200
SOLCI003265900
SOLCI005282300
SOLCI006395300
SOLCI002941100
SOLCI004015500
SOLCI003098700
SOLCI001857400
SOLCI000853500
SOLCI000054000	K14766
SOLCI002026600
SOLCI000460300
SOLCI006620300
SOLCI000394200	K08901
SOLCI000141800
SOLCI000504600	K12840
SOLCI003110200
SOLCI003431300	K20495
SOLCI000172000
SOLCI004661700
SOLCI005958100
SOLCI006458200
SOLCI003884300
SOLCI006969800
SOLCI003773100
SOLCI004214200
SOLCI007231300
SOLCI005773600
SOLCI002008200
SOLCI006874100
SOLCI000117100
SOLCI006229600
SOLCI007053700
SOLCI003286500
SOLCI006993600
SOLCI007397800
SOLCI003554400
SOLCI007474900
SOLCI002698100	K06972
SOLCI003848800
SOLCI007376800
SOLCI006278200
SOLCI003731300
SOLCI000876100
SOLCI006771700
SOLCI001971700
SOLCI001839700
SOLCI000844600
SOLCI006591800
SOLCI000686500	K15436
SOLCI006673600
SOLCI004139400
SOLCI001757600
SOLCI000458500
SOLCI001766500
SOLCI006496900	K04733
SOLCI005831600	K10393
SOLCI004928700
SOLCI006133100	K10256
SOLCI000273100
SOLCI000198600
SOLCI005044700
SOLCI005709700
SOLCI007512100	K11982
SOLCI000106200
SOLCI002381500
SOLCI003967200
SOLCI002766500
SOLCI007273100
SOLCI000520400
SOLCI001990400
SOLCI006770400
SOLCI000913700
SOLCI003230100
SOLCI005034200
SOLCI002375800
SOLCI006425400
SOLCI007050700
SOLCI004012900
SOLCI000437000
SOLCI000412600
SOLCI002052900
SOLCI000021800
SOLCI002299000
SOLCI000557700
SOLCI003964500
SOLCI005648000
SOLCI007013600
SOLCI003933200
SOLCI004886800	K20924
SOLCI006256600
SOLCI005635500
SOLCI001714800
SOLCI002039200	K01213
SOLCI000765400
SOLCI003236100
SOLCI004030300
SOLCI005264700
SOLCI007044200
SOLCI001662500
SOLCI007528100	K02144
SOLCI005240800
SOLCI004372800
SOLCI004061700	K14505
SOLCI003153300
SOLCI004762100	K00059
SOLCI001430600	K19366
SOLCI005796100	K12489
SOLCI005504100
SOLCI002032700
SOLCI007379300
SOLCI006643300	K18834
SOLCI004003900
SOLCI002574800
SOLCI001333000
SOLCI001360900	K17086
SOLCI003274100
SOLCI002679200
SOLCI004243800	K05658
SOLCI002766900	K16569
SOLCI006728500
SOLCI000834200
SOLCI005456800
SOLCI006482100
SOLCI004028900
SOLCI005765400
SOLCI007046000
SOLCI006684100	K15032
SOLCI004663900
SOLCI000564100
SOLCI001245700
SOLCI007505200
SOLCI001802700
SOLCI007177100
SOLCI007180900
SOLCI000769200
SOLCI005712000
SOLCI003239400
SOLCI006960400	K14799
SOLCI007400900
SOLCI002887600
SOLCI005444800
SOLCI000287600
SOLCI000181100
SOLCI005890200
SOLCI004360900
SOLCI003195100
SOLCI001686800
SOLCI005820100
SOLCI001176300
SOLCI003547400
SOLCI006484600	K15361
SOLCI004904700
SOLCI001824900
SOLCI005109500	K02937
SOLCI006547700
SOLCI000268200
SOLCI002395300
SOLCI003845400
SOLCI006286400	K20562
SOLCI001649200	K11984
SOLCI001439300
SOLCI001764500
SOLCI007184500
SOLCI006908100
SOLCI003961800
SOLCI000919400	K12188
SOLCI006713000
SOLCI001330600	K02870
SOLCI002880300
SOLCI001208500
SOLCI001366900
SOLCI000867900
SOLCI001686400	K00026
SOLCI003319500
SOLCI007529200
SOLCI004646900
SOLCI003650200
SOLCI007015600	K20416
SOLCI005563300
SOLCI005644600
SOLCI004689900
SOLCI000860500
SOLCI006028200
SOLCI001920200
SOLCI001292800
SOLCI000856600
SOLCI002892600
SOLCI003439600
SOLCI005143900
SOLCI004457600
SOLCI002901500
SOLCI000503000
SOLCI000409900	K10084
SOLCI004420100
SOLCI006580400
SOLCI001176600
SOLCI005428700
SOLCI001511700	K04733
SOLCI000740700	K01802
SOLCI003153900
SOLCI005960600
SOLCI001309600
SOLCI003778500
SOLCI007055300
SOLCI004575100	K01012
SOLCI006639500
SOLCI002944000
SOLCI000370400
SOLCI003200200
SOLCI001283300
SOLCI003413000
SOLCI000258600
SOLCI003972000
SOLCI003602000
SOLCI004590200
SOLCI006606600
SOLCI002861700
SOLCI006081900
SOLCI003955800
SOLCI006316600
SOLCI002225600
SOLCI005793900
SOLCI005838300
SOLCI002905300
SOLCI002300800
SOLCI003243500
SOLCI000769000
SOLCI003175000
SOLCI007270700
SOLCI006953900	K00423
SOLCI003759300
SOLCI002042300	K20867
SOLCI000795600
SOLCI004684000
SOLCI007289300
SOLCI000013500
SOLCI005268400
SOLCI002929700
SOLCI003724400
SOLCI003035000
SOLCI005799500
SOLCI000249300
SOLCI003453100
SOLCI004959500
SOLCI006360400	K00253
SOLCI000468400
SOLCI003599700
SOLCI006331700	K14313
SOLCI005567400
SOLCI006716500
SOLCI003861300
SOLCI005673900
SOLCI007294900
SOLCI005878600	K13783
SOLCI002637600
SOLCI006814300
SOLCI001829300
SOLCI000936200
SOLCI000545000
SOLCI005686900
SOLCI003858200
SOLCI001106700
SOLCI000992300
SOLCI000443200
SOLCI007053600
SOLCI002405800
SOLCI006208300
SOLCI000767900
SOLCI001430400
SOLCI001843800	K00799
SOLCI005988200
SOLCI007197500
SOLCI002014400
SOLCI000785000
SOLCI000696500
SOLCI004798000
SOLCI007230200
SOLCI005218500	K14292
SOLCI003559800
SOLCI006862600
SOLCI003279200
SOLCI002587800
SOLCI004064400
SOLCI003796400	K19996
SOLCI002541000
SOLCI001689400
SOLCI003713500	K00232
SOLCI006194800
SOLCI004000600
SOLCI000675700
SOLCI005014700
SOLCI004258900
SOLCI000558200
SOLCI001030700	K10046
SOLCI004211800
SOLCI006949200
SOLCI001257400
SOLCI006029500
SOLCI001864100
SOLCI004122300
SOLCI007516800
SOLCI004107200
SOLCI000288000
SOLCI002165800
SOLCI004630100
SOLCI004007500	K07375
SOLCI005446000	K09286
SOLCI003149300
SOLCI007464500
SOLCI004470200
SOLCI004004300
SOLCI006391500
SOLCI001365200
SOLCI006225500
SOLCI005194500
SOLCI002010100
SOLCI000897200
SOLCI000329100	K03233
SOLCI007008100
SOLCI006797100	K08967
SOLCI004267300
SOLCI001435300
SOLCI001484300
SOLCI006120200
SOLCI000141200
SOLCI003144500	K04715
SOLCI004734700
SOLCI001429700
SOLCI003972200
SOLCI000008800	K11584
SOLCI002135100
SOLCI001177700
SOLCI000285300
SOLCI005175200
SOLCI006934900
SOLCI004842900
SOLCI001735700	K07390
SOLCI002275700
SOLCI000210500
SOLCI003371700
SOLCI005612900
SOLCI002756900
SOLCI004410900	K01762
SOLCI004085100
SOLCI002808000	K00053
SOLCI002967600
SOLCI003781700
SOLCI001699800
SOLCI002180900	K09422
SOLCI003741900
SOLCI006205600
SOLCI006335200
SOLCI001858700
SOLCI004296400	K01011
SOLCI005169300
SOLCI005386000
SOLCI005539500
SOLCI007314900
SOLCI003477900
SOLCI002413500
SOLCI003584000	K00648
SOLCI004796900
SOLCI005393900
SOLCI003365400
SOLCI002343100
SOLCI005274400
SOLCI006696600
SOLCI000710000
SOLCI006153100
SOLCI002461700
SOLCI000654200
SOLCI005871700	K09422
SOLCI006565100	K03676
SOLCI002510000	K03113
SOLCI001420000	K11267
SOLCI003317300
SOLCI000523200
SOLCI005358500
SOLCI003340100
SOLCI001713900
SOLCI005488600
SOLCI004190400
SOLCI003268900
SOLCI006254200
SOLCI002005800
SOLCI001611900
SOLCI001313300
SOLCI001869400
SOLCI003913200
SOLCI001856100
SOLCI005079300
SOLCI003061800
SOLCI006766600
SOLCI002456500
SOLCI001722300
SOLCI006163100
SOLCI000810000
SOLCI006142300
SOLCI003270300
SOLCI002514100
SOLCI002603600
SOLCI000744800
SOLCI003721000	K00799
SOLCI006247700
SOLCI006443100
SOLCI004919800
SOLCI003267500
SOLCI003765200
SOLCI006660300
SOLCI000526000
SOLCI006850200
SOLCI005737900
SOLCI001085300
SOLCI006909400
SOLCI002778300
SOLCI006219900
SOLCI002858700
SOLCI001432600
SOLCI006470000	K03145
SOLCI007338700
SOLCI003275300
SOLCI004250500
SOLCI003353200
SOLCI004227400
SOLCI001311500
SOLCI005756000
SOLCI000643900
SOLCI003525800
SOLCI004035300
SOLCI000366200
SOLCI002447800
SOLCI001024600
SOLCI006449100
SOLCI000521600
SOLCI003528200
SOLCI000346500
SOLCI002678300
SOLCI003342100
SOLCI005989700	K18443
SOLCI007441200
SOLCI005938100
SOLCI003825800
SOLCI005644500
SOLCI003903800
SOLCI002770500	K20843
SOLCI006554800
SOLCI004255300
SOLCI002863600	K10604
SOLCI001472300
SOLCI003437900
SOLCI006631000
SOLCI000776600
SOLCI001246800
SOLCI007521300
SOLCI004675300	K08900
SOLCI003999700
SOLCI004798400
SOLCI002954100
SOLCI006670400
SOLCI005846300
SOLCI001005400
SOLCI002934600	K06940
SOLCI003874800
SOLCI001508800
SOLCI002039800	K17839
SOLCI002392900
SOLCI005377000
SOLCI002465600
SOLCI001873200
SOLCI005455900
SOLCI006821300
SOLCI003423600
SOLCI002507200
SOLCI006142800	K14455
SOLCI006066200
SOLCI005247200
SOLCI003530100
SOLCI000198300
SOLCI000624000
SOLCI001907400
SOLCI004506100
SOLCI001037800
SOLCI005031600
SOLCI004025000
SOLCI006304800
SOLCI003016200
SOLCI005363000	K06670
SOLCI005813400
SOLCI005834400
SOLCI000394000
SOLCI000059900
SOLCI006618400
SOLCI003309800
SOLCI001398600
SOLCI007123600	K04712
SOLCI003650100
SOLCI003970300
SOLCI006504200
SOLCI003291200	K20799
SOLCI006793100
SOLCI004333800
SOLCI002870100
SOLCI005327400
SOLCI003526600
SOLCI005399900
SOLCI001065700
SOLCI000932100
SOLCI004724500
SOLCI006826200
SOLCI006207200
SOLCI001074800
SOLCI001248300
SOLCI006778200
SOLCI004063900
SOLCI000849200
SOLCI005290600	K12741
SOLCI001690100
SOLCI007412500
SOLCI006227200
SOLCI000837000
SOLCI003913100
SOLCI003389400
SOLCI004049700
SOLCI004472400	K13249
SOLCI003779200
SOLCI004964000
SOLCI004840100
SOLCI000482200
SOLCI004832100
SOLCI006949700
SOLCI001346400
SOLCI002480900
SOLCI006865800
SOLCI005225700
SOLCI004733600
SOLCI006593100
SOLCI006166000
SOLCI004718400
SOLCI001347800
SOLCI000983800	K01115
SOLCI005162100
SOLCI003082300
SOLCI005911600	K14491
SOLCI006111400
SOLCI001482600
SOLCI000121100
SOLCI003027900
SOLCI001207300
SOLCI006708100
SOLCI007056200
SOLCI006287700
SOLCI005379500
SOLCI003261000
SOLCI002869600
SOLCI002177500
SOLCI001549700
SOLCI007061400
SOLCI000185600
SOLCI003501100
SOLCI003953500
SOLCI002696000
SOLCI002785100	K20558
SOLCI000268700
SOLCI003229100
SOLCI002048600
SOLCI005255800
SOLCI000464000
SOLCI007427800
SOLCI000599300	K18732
SOLCI004260100
SOLCI003462600
SOLCI003278700
SOLCI003212700
SOLCI002304100
SOLCI006520700
SOLCI003972700
SOLCI002671700
SOLCI000020900	K12948
SOLCI005470400
SOLCI000541900	K04710
SOLCI001148100
SOLCI006252900
SOLCI002633200
SOLCI004286800
SOLCI006053800
SOLCI001441000
SOLCI001777800
SOLCI001299400	K14709
SOLCI001012100
SOLCI006980200
SOLCI003262600
SOLCI005079900
SOLCI004524100	K15746
SOLCI001146300
SOLCI005284900
SOLCI002168100	K12818
SOLCI001209400
SOLCI000668700
SOLCI004151100
SOLCI002823500
SOLCI007178700
SOLCI005265400
SOLCI003987500
SOLCI005242100
SOLCI006439600
SOLCI004809800	K11664
SOLCI001617600
SOLCI004841000
SOLCI000386200	K20562
SOLCI004517900
SOLCI003875500
SOLCI001757400
SOLCI000800500
SOLCI002319000	K13511
SOLCI000789000
SOLCI001938500
SOLCI006739000
SOLCI004803600
SOLCI000905100
SOLCI000096400
SOLCI003920600
SOLCI007176000
SOLCI007247900
SOLCI003469600
SOLCI005066100
SOLCI001687900
SOLCI006346400
SOLCI007357100
SOLCI001178500
SOLCI004172000	K11420
SOLCI001701800	K04733
SOLCI007056800
SOLCI007384100	K12741
SOLCI004641200
SOLCI006790600
SOLCI002361300
SOLCI005174200
SOLCI004997800
SOLCI007102900
SOLCI007491000
SOLCI003004400
SOLCI000385000
SOLCI005339500
SOLCI004375200
SOLCI005231500	K05278
SOLCI002957500
SOLCI007368600
SOLCI004376200
SOLCI002172400
SOLCI005879700
SOLCI000633700
SOLCI005487300
SOLCI002907000
SOLCI000672100	K10706
SOLCI005456200
SOLCI003022200
SOLCI000839200
SOLCI004469600
SOLCI002999900
SOLCI001653100
SOLCI001903000
SOLCI000153000
SOLCI005153400
SOLCI004156200
SOLCI004061500
SOLCI005821200
SOLCI005453800
SOLCI004544100
SOLCI002334400
SOLCI003300600	K05863
SOLCI004381900
SOLCI003461700
SOLCI002546700
SOLCI003493900
SOLCI000855700
SOLCI001305600	K14515
SOLCI007444700
SOLCI002665300
SOLCI007351000
SOLCI002384800
SOLCI002996700	K10581
SOLCI003179300
SOLCI001980900
SOLCI000865800	K01557
SOLCI004509200	K12872
SOLCI007126500
SOLCI005249500	K00799
SOLCI004898600
SOLCI003152900
SOLCI001547300
SOLCI001657600	K05277
SOLCI002892400
SOLCI002217900
SOLCI002746500	K16196
SOLCI006574600
SOLCI005308100
SOLCI003980800
SOLCI001714400
SOLCI002652500
SOLCI001458100
SOLCI006022000
SOLCI002368700
SOLCI005374500
SOLCI006584900	K03033
SOLCI000351400	K20855
SOLCI002815900	K16810
SOLCI007244900
SOLCI004557100
SOLCI002148000
SOLCI001658600
SOLCI004756300
SOLCI000282000
SOLCI001558800
SOLCI001607900
SOLCI002892000
SOLCI005974500
SOLCI003247900
SOLCI005548200
SOLCI003867000
SOLCI002074600
SOLCI006845700
SOLCI004698900
SOLCI005010500
SOLCI006233000
SOLCI000688400
SOLCI007190000	K01517
SOLCI003017800
SOLCI001439500
SOLCI005152900
SOLCI000203000	K06632
SOLCI001231700
SOLCI002182400
SOLCI002235500
SOLCI005687800
SOLCI004911500
SOLCI001200000
SOLCI005034800
SOLCI001019100
SOLCI006975300
SOLCI002327100
SOLCI001380900
SOLCI003817000
SOLCI007407400	K10635
SOLCI001186500	K18643
SOLCI004148200
SOLCI000595000
SOLCI003879100
SOLCI006295000
SOLCI001699200
SOLCI003942900
SOLCI000914800
SOLCI005849700
SOLCI002197200	K18477
SOLCI001941300
SOLCI007201200
SOLCI005882500
SOLCI005279100
SOLCI006583400	K04392
SOLCI002834000
SOLCI005447300	K00430
SOLCI006015800
SOLCI000188200
SOLCI000660600
SOLCI001120800	K05359
SOLCI004662800
SOLCI003839000
SOLCI003598100
SOLCI003559200
SOLCI001754100
SOLCI001918800
SOLCI001504100	K09503
SOLCI006476800	K01711
SOLCI005175800
SOLCI003032400
SOLCI001307600
SOLCI000196600
SOLCI005997400
SOLCI006334600	K00430
SOLCI001296800
SOLCI004973600
SOLCI006544900
SOLCI005557200
SOLCI000873100
SOLCI001513800
SOLCI005896600
SOLCI002541400
SOLCI004418100
SOLCI004325500
SOLCI002064900
SOLCI006597700
SOLCI001738000	K13448
SOLCI000156100
SOLCI005033800	K15255
SOLCI003442200
SOLCI003699300
SOLCI003692300
SOLCI002206600
SOLCI006876700	K14270
SOLCI001884400
SOLCI001367500
SOLCI003507200
SOLCI001039600
SOLCI001065900
SOLCI002019500
SOLCI003882000
SOLCI007382900
SOLCI005787400
SOLCI004505100	K02295
SOLCI000669500	K01613
SOLCI004128400
SOLCI005180100
SOLCI003356000
SOLCI006070200
SOLCI000534500
SOLCI002286100
SOLCI005937500
SOLCI004189300
SOLCI007365500
SOLCI004434200
SOLCI004776700
SOLCI003172600	K20294
SOLCI001853200
SOLCI004631900
SOLCI004006600
SOLCI003562300
SOLCI004013600
SOLCI001309500
SOLCI001060900
SOLCI004807800
SOLCI002179000
SOLCI006462500
SOLCI001655300
SOLCI006044000
SOLCI004062600
SOLCI002203600
SOLCI005843200
SOLCI004241100
SOLCI005979900
SOLCI001043300
SOLCI007412300
SOLCI006945900
SOLCI004210800	K12842
SOLCI002840600
SOLCI007171500
SOLCI003988500
SOLCI007128900
SOLCI006269800	K09422
SOLCI002912400	K13993
SOLCI002381700
SOLCI007375300
SOLCI000387200
SOLCI003647700	K03094
SOLCI004708200
SOLCI006592000
SOLCI007028000
SOLCI002413900
SOLCI004685100	K14843
SOLCI002752200
SOLCI000256000
SOLCI003820100
SOLCI004415000
SOLCI004239300
SOLCI000073600
SOLCI001893300
SOLCI001026600
SOLCI005946400	K00006
SOLCI003776800
SOLCI004187400	K03246
SOLCI004638400
SOLCI001711700	K03016
SOLCI004389000
SOLCI002935200	K13356
SOLCI003216100
SOLCI000840200
SOLCI006420500
SOLCI003630600
SOLCI003497500
SOLCI005110600
SOLCI003815000
SOLCI007108800	K14638
SOLCI004158900
SOLCI007461300
SOLCI000423000	K14753
SOLCI004183500
SOLCI000073700
SOLCI005080700	K13458
SOLCI003255300
SOLCI005002600
SOLCI005171100
SOLCI006618000	K13412
SOLCI000809200
SOLCI004027200
SOLCI000410900
SOLCI006432400	K12605
SOLCI005645000
SOLCI002420500
SOLCI004979200
SOLCI007352200	K11420
SOLCI002805000
SOLCI000124200
SOLCI004081900
SOLCI005975500
SOLCI000645800
SOLCI004293200	K02493
SOLCI005609600
SOLCI006857100
SOLCI003848100
SOLCI004808600
SOLCI005270100
SOLCI003752400
SOLCI001045200	K12483
SOLCI000802000
SOLCI002919900
SOLCI000770700
SOLCI002311300
SOLCI006868900
SOLCI006085500
SOLCI001606400	K06627
SOLCI007133500
SOLCI000785800
SOLCI001451800	K01166
SOLCI004438800
SOLCI000831100
SOLCI006719400
SOLCI006889700
SOLCI006457000
SOLCI002913000
SOLCI001428900
SOLCI004473300
SOLCI003293000
SOLCI002586300
SOLCI003060400
SOLCI003351600
SOLCI002883500
SOLCI005156400
SOLCI001773800
SOLCI005415800	K08235
SOLCI005651200
SOLCI004059000
SOLCI005481500
SOLCI002828000	K04733
SOLCI000949800
SOLCI004415700
SOLCI000259100
SOLCI002574400
SOLCI003930800
SOLCI004682000
SOLCI004739400
SOLCI005394700
SOLCI003377100
SOLCI005752000
SOLCI005570700
SOLCI002147500
SOLCI004582100
SOLCI006255900
SOLCI001830600	K11266
SOLCI007290300
SOLCI004744100
SOLCI001372800
SOLCI002496800
SOLCI002713300
SOLCI000333300
SOLCI006480600
SOLCI006914300
SOLCI000920600
SOLCI003310600
SOLCI006075500
SOLCI005524300
SOLCI001109000
SOLCI002634200
SOLCI003236800
SOLCI007123100	K14808
SOLCI000197200
SOLCI004760300
SOLCI006093200
SOLCI000802400
SOLCI006881900
SOLCI004496900	K02885
SOLCI006338500
SOLCI005269500
SOLCI002377500
SOLCI001903900
SOLCI000475600
SOLCI004980100
SOLCI006804500
SOLCI007250700
SOLCI007466300
SOLCI003532400
SOLCI002524000
SOLCI000418900
SOLCI001445000
SOLCI001854200
SOLCI005590000	K13343
SOLCI002697000
SOLCI005892900
SOLCI005865200
SOLCI005811300	K03011
SOLCI006954300
SOLCI004504900
SOLCI004901400
SOLCI004154300
SOLCI004596300
SOLCI004645100
SOLCI005895400
SOLCI006673800
SOLCI000604100
SOLCI001858600
SOLCI003951200
SOLCI003989800
SOLCI005600900
SOLCI004914000
SOLCI006987700
SOLCI003609600
SOLCI004536700
SOLCI000633400
SOLCI001845600
SOLCI006823300
SOLCI006529900	K05573
SOLCI006844400
SOLCI005670400
SOLCI002291800
SOLCI007411200
SOLCI007428300
SOLCI000891600
SOLCI003186400
SOLCI005366500	K16833
SOLCI000042600
SOLCI001720200
SOLCI006251300
SOLCI004698500
SOLCI000205300
SOLCI006999100
SOLCI002077200
SOLCI004836500
SOLCI003888200
SOLCI000204000
SOLCI003409200
SOLCI002904700
SOLCI005399800
SOLCI007368900
SOLCI005646500	K00365
SOLCI007141800
SOLCI005294900
SOLCI006022500
SOLCI002706800	K00850
SOLCI000565600
SOLCI000582200
SOLCI003892800	K00430
SOLCI000220300
SOLCI005549400
SOLCI006008300
SOLCI003117500
SOLCI002454500
SOLCI006653500
SOLCI002105100
SOLCI006521600
SOLCI001881100
SOLCI002457700
SOLCI004315600
SOLCI006631400	K15691
SOLCI001867600
SOLCI005849400
SOLCI002484900
SOLCI000333000
SOLCI002845700
SOLCI003986000
SOLCI001342700
SOLCI006431500
SOLCI001031100
SOLCI002661900
SOLCI004654300	K01900
SOLCI005108900	K11792
SOLCI002181700
SOLCI003035300
SOLCI001535300
SOLCI003572500
SOLCI006492400
SOLCI002013200
SOLCI004288700
SOLCI004284600
SOLCI003496700
SOLCI000524300
SOLCI000940900
SOLCI001719600	K00913
SOLCI000858100	K01051
SOLCI004504600
SOLCI004672700
SOLCI003592500
SOLCI002558000	K15338
SOLCI005052400
SOLCI001796800
SOLCI005401900
SOLCI000547100	K15544
SOLCI007497400
SOLCI007320000
SOLCI004698200	K00016
SOLCI001320000
SOLCI003103200
SOLCI004391900
SOLCI000989300
SOLCI000226000
SOLCI001403500
SOLCI005604500
SOLCI005596400
SOLCI000251400
SOLCI001160300
SOLCI005974000
SOLCI006142900	K14502
SOLCI001792000	K00430
SOLCI005459800
SOLCI004060900	K04733
SOLCI000813800
SOLCI003136500
SOLCI006050100
SOLCI006035600
SOLCI003668000	K03137
SOLCI000041200
SOLCI001063600
SOLCI000648000
SOLCI003113100
SOLCI002675000
SOLCI006440200
SOLCI002210800
SOLCI003850400
SOLCI004164300
SOLCI001661800	K08472
SOLCI004565700
SOLCI002038800
SOLCI001364900
SOLCI002326500
SOLCI001435500
SOLCI002780900	K09285
SOLCI002613300
SOLCI007396600	K05016
SOLCI003311700
SOLCI000466300	K10712
SOLCI006494900
SOLCI005987400
SOLCI007140700
SOLCI001450000
SOLCI000859300
SOLCI001530500
SOLCI006657600	K01527
SOLCI004105500	K18164
SOLCI000969900
SOLCI000170600
SOLCI004235800
SOLCI001749000	K13508
SOLCI003778200
SOLCI006160500	K17435
SOLCI006864300
SOLCI000652200	K14401
SOLCI006536700
SOLCI002408100	K05577
SOLCI000568700
SOLCI006576900
SOLCI000030000
SOLCI007385400
SOLCI002041200
SOLCI000706300
SOLCI000153900
SOLCI000638700
SOLCI001762700
SOLCI002023700
SOLCI006183600
SOLCI006677000
SOLCI003847900
SOLCI004419700
SOLCI007263700
SOLCI000435200
SOLCI006109500
SOLCI004276900
SOLCI000987400
SOLCI000072000
SOLCI005888700
SOLCI002855600	K01783
SOLCI001599900
SOLCI005981300
SOLCI006449600
SOLCI000963200
SOLCI004290400
SOLCI003329700
SOLCI000795000	K01809
SOLCI001109700
SOLCI004852700
SOLCI006984400
SOLCI004086900
SOLCI007095600
SOLCI001165600
SOLCI000383000
SOLCI006074100
SOLCI005786500
SOLCI006689000
SOLCI007205600
SOLCI005849300
SOLCI003946100	K14310
SOLCI001204000
SOLCI003254800
SOLCI004997900
SOLCI007528600
SOLCI003645900
SOLCI003377200
SOLCI006203400
SOLCI006121600
SOLCI006877600
SOLCI007202000
SOLCI001804800
SOLCI006657400
SOLCI002154600
SOLCI005755600	K09658
SOLCI005966900
SOLCI006911300
SOLCI000083000
SOLCI000326000
SOLCI005443500
SOLCI001761700
SOLCI003802500
SOLCI001336000
SOLCI001561500
SOLCI000154400
SOLCI006458300
SOLCI001262700
SOLCI005974200
SOLCI005248700	K14537
SOLCI005711100
SOLCI004079500
SOLCI001987300
SOLCI003180400	K06689
SOLCI003176200
SOLCI001547500
SOLCI005407500
SOLCI007147800
SOLCI005703100
SOLCI000353900
SOLCI006860800
SOLCI006419500	K08341
SOLCI006327900
SOLCI007265100
SOLCI007509500	K09754
SOLCI007504900
SOLCI005574000
SOLCI002326800	K02890
SOLCI006966000
SOLCI005028200
SOLCI002557500
SOLCI002055900
SOLCI003688500
SOLCI006286200
SOLCI006832100
SOLCI006386300	K11253
SOLCI003890300
SOLCI003068500
SOLCI003556900
SOLCI003601300
SOLCI003524800	K08070
SOLCI002155000
SOLCI001418700
SOLCI000252900	K01893
SOLCI001220000	K19371
SOLCI001288100
SOLCI006301400
SOLCI003788300
SOLCI005317000
SOLCI004211900
SOLCI001742500	K00588
SOLCI005226900
SOLCI004345800
SOLCI005899100
SOLCI004482100
SOLCI006748600
SOLCI004785700
SOLCI007003200
SOLCI000323100
SOLCI007523100
SOLCI006479000
SOLCI006384100
SOLCI000920500
SOLCI000781200
SOLCI000984600
SOLCI000478400
SOLCI000949700
SOLCI005663400
SOLCI002496000
SOLCI000690700	K18740
SOLCI006003500
SOLCI004210700	K14563
SOLCI002612200
SOLCI004881200
SOLCI002941600
SOLCI000390300
SOLCI005522700
SOLCI006531500
SOLCI006751400
SOLCI004292500	K18835
SOLCI004335500
SOLCI000204900
SOLCI000296500
SOLCI006824500
SOLCI000661300	K11275
SOLCI004956900
SOLCI001582900
SOLCI001234700
SOLCI006838400
SOLCI005680000
SOLCI000907600
SOLCI005386200
SOLCI002059600
SOLCI000804600
SOLCI001201300
SOLCI004016500
SOLCI003213300
SOLCI001751800
SOLCI006397900
SOLCI006129100
SOLCI004457200	K13412
SOLCI005356600
SOLCI006996800
SOLCI001393800
SOLCI000887900
SOLCI000855900
SOLCI005103300
SOLCI004254600
SOLCI006455200
SOLCI007303100
SOLCI002718700
SOLCI004975900
SOLCI004163900
SOLCI006297900
SOLCI004045100
SOLCI003020100
SOLCI004203800
SOLCI005743100
SOLCI004322700	K17686
SOLCI007122400
SOLCI003337300
SOLCI005471600
SOLCI003219600
SOLCI006308400
SOLCI005928200
SOLCI001809500
SOLCI003409900
SOLCI005755300
SOLCI001027400
SOLCI004662600
SOLCI004661600	K03531
SOLCI007329500
SOLCI001472100
SOLCI000052300
SOLCI003073800
SOLCI001064600
SOLCI006221200
SOLCI001460000
SOLCI004130300
SOLCI004981100
SOLCI004096800	K04354
SOLCI006238900
SOLCI004498600
SOLCI005788200
SOLCI006690800
SOLCI005176400
SOLCI003360500
SOLCI004614100
SOLCI003846200	K09264
SOLCI003394100
SOLCI002010900
SOLCI001695600
SOLCI001527000
SOLCI002529800
SOLCI004482200
SOLCI005684000
SOLCI004302500
SOLCI006816500
SOLCI007368300
SOLCI007341800
SOLCI003874700
SOLCI000859200
SOLCI005337200
SOLCI002808700
SOLCI006670900
SOLCI004290000
SOLCI003317200	K00799
SOLCI003254400
SOLCI005209300
SOLCI006561800
SOLCI001636800
SOLCI001864000
SOLCI004498800
SOLCI001979600
SOLCI006725500
SOLCI003860300	K12625
SOLCI003372200
SOLCI000517600
SOLCI007426300
SOLCI001633900
SOLCI004603400	K20617
SOLCI006081800
SOLCI003161700
SOLCI002087600
SOLCI004296500
SOLCI005606900
SOLCI005215800
SOLCI005969900
SOLCI002658300	K08867
SOLCI001692400
SOLCI007005400
SOLCI005434800
SOLCI003392300
SOLCI004144600
SOLCI007131400
SOLCI004081200
SOLCI003484600
SOLCI001864500
SOLCI002930500
SOLCI000006400
SOLCI000800300
SOLCI001195700
SOLCI000780200
SOLCI004862200	K09422
SOLCI001744900
SOLCI005434300	K20929
SOLCI006287600
SOLCI003780800
SOLCI002097600
SOLCI000926000
SOLCI001702900
SOLCI001428800
SOLCI000616400
SOLCI003358500
SOLCI001099500
SOLCI003132800
SOLCI004491700
SOLCI001412600
SOLCI000894100
SOLCI001660000
SOLCI001884100
SOLCI000367900
SOLCI001109500
SOLCI000227700
SOLCI001877000	K03025
SOLCI003236000
SOLCI006257600
SOLCI005683400	K13117
SOLCI000260600
SOLCI004027500
SOLCI002335200
SOLCI003950800
SOLCI004066000	K14638
SOLCI000121000
SOLCI007471300
SOLCI005238900
SOLCI005255500
SOLCI003004300
SOLCI000090700
SOLCI003713900
SOLCI001992500
SOLCI001916600
SOLCI007063300
SOLCI007189800	K03517
SOLCI005468000
SOLCI002678800
SOLCI002279100
SOLCI006690400
SOLCI006846700
SOLCI000564900
SOLCI001366000
SOLCI001428200
SOLCI000737300
SOLCI005778600
SOLCI002683000
SOLCI007387100
SOLCI002268900
SOLCI002423900
SOLCI006703600
SOLCI002367400
SOLCI001619000
SOLCI003733900
SOLCI000815600
SOLCI000679800
SOLCI006200600
SOLCI000041500
SOLCI004722200
SOLCI003430600
SOLCI001319300
SOLCI005676900	K02985
SOLCI004465200	K15400
SOLCI003865600	K00430
SOLCI004352600
SOLCI006669400
SOLCI002190900	K05758
SOLCI003348600	K05841
SOLCI003214600	K00382
SOLCI007254400
SOLCI002234300
SOLCI000974600
SOLCI004712900
SOLCI006337500
SOLCI003287600
SOLCI004107000
SOLCI003718300
SOLCI005143400
SOLCI002475200
SOLCI001388200
SOLCI005098300
SOLCI006545100
SOLCI005731500
SOLCI001624200
SOLCI004281400
SOLCI004730400
SOLCI006596000
SOLCI006778000	K09458
SOLCI001683800
SOLCI006070100
SOLCI002459800
SOLCI002489600
SOLCI003440600
SOLCI006765400
SOLCI006483800
SOLCI006969100
SOLCI002968500
SOLCI001146100
SOLCI001648700
SOLCI003832500
SOLCI003422100
SOLCI006594500
SOLCI006426000
SOLCI003393300
SOLCI003033200
SOLCI006239000
SOLCI002680100
SOLCI002626600
SOLCI003627500
SOLCI006630600
SOLCI004435200
SOLCI005678400
SOLCI003943700
SOLCI003717200
SOLCI006340800	K17795
SOLCI004553300
SOLCI005976000
SOLCI003457800	K09260
SOLCI005577400
SOLCI005245600
SOLCI004892200
SOLCI002166400
SOLCI006200400
SOLCI002629800
SOLCI000812300
SOLCI004043800
SOLCI001996600
SOLCI001510600
SOLCI007247700
SOLCI000100400
SOLCI001501200
SOLCI004239900
SOLCI006828700
SOLCI006696300
SOLCI000149400
SOLCI001159800
SOLCI000822500
SOLCI003979400
SOLCI003961300
SOLCI002815700
SOLCI004890800
SOLCI003926900
SOLCI002414000
SOLCI000880600
SOLCI005851400
SOLCI001543500
SOLCI002531300
SOLCI006798100
SOLCI001328000
SOLCI003074900
SOLCI000075900
SOLCI001717200
SOLCI003151200
SOLCI003565600
SOLCI001339200
SOLCI006370200
SOLCI004865500
SOLCI006172100
SOLCI004933600
SOLCI003678600
SOLCI002834700
SOLCI001186800
SOLCI003657300
SOLCI001681500
SOLCI007454800
SOLCI000918100
SOLCI004847900
SOLCI002966700
SOLCI001994300
SOLCI000906400
SOLCI004493700
SOLCI000949100
SOLCI002643800	K20547
SOLCI000005000	K10808
SOLCI003954600
SOLCI002223500
SOLCI000350800
SOLCI000685300
SOLCI001011600
SOLCI001857900
SOLCI003921100	K00485
SOLCI004451100
SOLCI004112500
SOLCI001364000
SOLCI003234500
SOLCI000424300
SOLCI003909700
SOLCI000389800
SOLCI002999700
SOLCI005924400
SOLCI001960200
SOLCI003557500
SOLCI001985900
SOLCI005134400
SOLCI007162800
SOLCI000183200	K14505
SOLCI002855900	K17279
SOLCI002223800
SOLCI006901800
SOLCI003847300
SOLCI007091500
SOLCI003017300
SOLCI002884300
SOLCI003457900
SOLCI002713800
SOLCI003698700
SOLCI001831700
SOLCI004420500	K21026
SOLCI007243300
SOLCI000274300
SOLCI005920800
SOLCI006195200
SOLCI005373800
SOLCI002022000
SOLCI005055500
SOLCI003089700
SOLCI002718100
SOLCI005177100
SOLCI001736500
SOLCI005748100
SOLCI001851400
SOLCI006600400
SOLCI004778100
SOLCI003837400
SOLCI006801500
SOLCI000477000
SOLCI001518700
SOLCI005838800
SOLCI001293600
SOLCI002312300	K10744
SOLCI003887100
SOLCI002730200
SOLCI004431000
SOLCI006424600
SOLCI005765900	K00430
SOLCI000694900
SOLCI000069800
SOLCI001048400
SOLCI002917300
SOLCI005313900
SOLCI002550700
SOLCI006868200
SOLCI006662700
SOLCI006071000
SOLCI006460600
SOLCI000065600
SOLCI004078200
SOLCI001758600
SOLCI002071300
SOLCI003831700
SOLCI005907200
SOLCI001232700
SOLCI000374500
SOLCI004286500	K19038
SOLCI003626400
SOLCI005531800
SOLCI006929600
SOLCI003280100
SOLCI002018200
SOLCI005951300
SOLCI000944300
SOLCI006810600
SOLCI001184000
SOLCI001444300
SOLCI003098600
SOLCI002063500	K04392
SOLCI000404200
SOLCI006705700
SOLCI000422800	K20538
SOLCI005836900	K13065
SOLCI005369700
SOLCI003544300
SOLCI002336500
SOLCI005821700	K11294
SOLCI002524600
SOLCI006539800
SOLCI006307100
SOLCI000023800
SOLCI001947900
SOLCI006153800
SOLCI002324000	K05285
SOLCI002231100
SOLCI001100600
SOLCI002512000	K01663
SOLCI004374500
SOLCI007068300
SOLCI000051100
SOLCI005599000
SOLCI000402100
SOLCI001595900
SOLCI004604700
SOLCI002645800
SOLCI005354100
SOLCI007371600
SOLCI007228700
SOLCI005194900
SOLCI001216200	K19476
SOLCI002101400
SOLCI005632500
SOLCI005194200	K07007
SOLCI001522600
SOLCI003382400	K09422
SOLCI003587700	K00815
SOLCI002777600
SOLCI000824100
SOLCI001095200
SOLCI004317000
SOLCI004414100
SOLCI000067000	K20183
SOLCI004977200
SOLCI006270200
SOLCI002025500
SOLCI006577500
SOLCI001704500	K09284
SOLCI000347800
SOLCI000542800	K11274
SOLCI003493200
SOLCI003648000
SOLCI005520500
SOLCI001308000
SOLCI006909100
SOLCI002865200
SOLCI000258500
SOLCI002123600
SOLCI005810700
SOLCI002491300
SOLCI003786900
SOLCI004355300
SOLCI000594500
SOLCI002289100
SOLCI006063800	K12885
SOLCI001270600
SOLCI003494200	K01551
SOLCI000794000	K08678
SOLCI000511600
SOLCI004297700
SOLCI007139900
SOLCI000325300
SOLCI003198100
SOLCI003514400	K19365
SOLCI003327800	K20367
SOLCI003730400	K15382
SOLCI003410900
SOLCI002993700	K20456
SOLCI001968700
SOLCI006336100
SOLCI005112500
SOLCI006243900
SOLCI003425600
SOLCI002381300
SOLCI002820900
SOLCI000450000
SOLCI001834200	K18734
SOLCI000863100
SOLCI005707600
SOLCI005904100
SOLCI004725500
SOLCI001652900
SOLCI002203400
SOLCI007121600
SOLCI001019600
SOLCI000855200
SOLCI006045600
SOLCI004547300
SOLCI006451000
SOLCI005004800
SOLCI002091300
SOLCI001566600
SOLCI002852800
SOLCI000963300
SOLCI004394000
SOLCI000756700
SOLCI001406500	K08867
SOLCI003078900
SOLCI005467900	K13864
SOLCI006478200
SOLCI007336100
SOLCI001987700
SOLCI006959800
SOLCI000600200
SOLCI004144700
SOLCI005064100
SOLCI004097800
SOLCI000459800
SOLCI006598400
SOLCI006681100	K14488
SOLCI007115800
SOLCI003105700
SOLCI006107700
SOLCI006726600
SOLCI006631800
SOLCI007280500
SOLCI002141000
SOLCI002984400
SOLCI005887800
SOLCI006815100
SOLCI007051100
SOLCI004288200
SOLCI000092000
SOLCI005257000
SOLCI002730600
SOLCI004773200
SOLCI001210800
SOLCI003768500
SOLCI004593400
SOLCI003764400
SOLCI001121700
SOLCI004330700
SOLCI001609000
SOLCI003068400
SOLCI006234800
SOLCI002054400
SOLCI001107600
SOLCI007430400
SOLCI003369200
SOLCI001524000
SOLCI006707900	K12837
SOLCI000908400
SOLCI004475800
SOLCI005137800
SOLCI004046100
SOLCI007331200
SOLCI000813500	K09060
SOLCI007377500
SOLCI005996300
SOLCI006709300
SOLCI006226400
SOLCI002074300
SOLCI000555000
SOLCI002995700
SOLCI003938900
SOLCI006464000	K03676
SOLCI002404300	K11982
SOLCI003326300
SOLCI005720200
SOLCI003153200
SOLCI005816400
SOLCI000751000
SOLCI006754200
SOLCI005314300
SOLCI004152000	K00908
SOLCI001161500
SOLCI004642000
SOLCI005570000
SOLCI006980500
SOLCI002124800
SOLCI005265300
SOLCI001029900
SOLCI002988700	K14773
SOLCI004021000	K17086
SOLCI005484800	K02606
SOLCI005923400	K06963
SOLCI004020200
SOLCI002050900
SOLCI002060700
SOLCI002713600
SOLCI004007000
SOLCI001281700
SOLCI002243700	K02435
SOLCI002764500	K05863
SOLCI006564000
SOLCI002164700
SOLCI005737800
SOLCI003393800	K05749
SOLCI005609800
SOLCI002145000
SOLCI000094400
SOLCI002881300
SOLCI004865300
SOLCI007323300
SOLCI000781700
SOLCI002294500
SOLCI006321400
SOLCI005336300
SOLCI007077000	K04564
SOLCI002864900
SOLCI003615400
SOLCI007310500
SOLCI004426800
SOLCI002566800
SOLCI003042400	K02926
SOLCI000461600
SOLCI006683200
SOLCI000491200
SOLCI000473900
SOLCI007048800
SOLCI003635000
SOLCI001952800
SOLCI003120100
SOLCI006861600
SOLCI001706900
SOLCI004033400
SOLCI005244600
SOLCI003188600
SOLCI004128700
SOLCI004813000
SOLCI003815500
SOLCI007227300
SOLCI007154800
SOLCI003500100
SOLCI002679600
SOLCI005667600
SOLCI006264400
SOLCI005523600
SOLCI002374400
SOLCI001697500
SOLCI001950500
SOLCI000779400
SOLCI006129300
SOLCI007350500
SOLCI001233000
SOLCI000296100
SOLCI002512700
SOLCI000607400	K16296
SOLCI006431000	K14509
SOLCI004898300
SOLCI002527000
SOLCI006826800
SOLCI007165200	K15014
SOLCI003108900
SOLCI005039900
SOLCI001292200
SOLCI003070800	K08679
SOLCI004641900
SOLCI006830200
SOLCI003307800
SOLCI001735400
SOLCI004500200
SOLCI004259200
SOLCI003007200
SOLCI004925600
SOLCI002123000
SOLCI001779300
SOLCI000388000
SOLCI003364500
SOLCI003184400	K07277
SOLCI002475400
SOLCI003740000
SOLCI002687200	K09422
SOLCI003237200
SOLCI000530700
SOLCI002939500
SOLCI004633100
SOLCI005781900
SOLCI002345400
SOLCI002578200
SOLCI005542800
SOLCI001969500
SOLCI002696800
SOLCI001671600
SOLCI005868800
SOLCI000557100	K01810
SOLCI000092300	K10688
SOLCI000956100
SOLCI001113700
SOLCI004125600
SOLCI004713500
SOLCI006981000
SOLCI006383000
SOLCI005058400
SOLCI007271600
SOLCI004839700
SOLCI005046800
SOLCI001720000
SOLCI002538700	K10999
SOLCI003179500
SOLCI005110000
SOLCI004162800	K09872
SOLCI000097400
SOLCI000965400
SOLCI005564100
SOLCI004069200
SOLCI002554900
SOLCI004168200
SOLCI001249000	K03715
SOLCI001289000
SOLCI004958500
SOLCI004631200
SOLCI004938500
SOLCI004659000
SOLCI001653000
SOLCI005254600
SOLCI001543800
SOLCI001600700
SOLCI005094500
SOLCI005901300
SOLCI004698300
SOLCI006661800
SOLCI005194700	K11254
SOLCI002046000
SOLCI005078900
SOLCI003733600
SOLCI004349100	K10581
SOLCI003577900	K11699
SOLCI005724200
SOLCI000379900
SOLCI004661800
SOLCI006436300
SOLCI003465000	K00766
SOLCI004471600
SOLCI001784100
SOLCI002151600
SOLCI006154000	K08495
SOLCI000434000
SOLCI005830400
SOLCI006739500
SOLCI002505600
SOLCI000530300
SOLCI006917700
SOLCI005565900
SOLCI002712000
SOLCI002215700
SOLCI005183800	K11649
SOLCI006439800
SOLCI006730300
SOLCI004843700	K06677
SOLCI002488900
SOLCI001890500
SOLCI004070500
SOLCI001085100
SOLCI007082300
SOLCI004736100	K00573
SOLCI001560700
SOLCI005350900
SOLCI000535500
SOLCI001100700
SOLCI006346200
SOLCI005252900
SOLCI003789600
SOLCI003521100
SOLCI004581300
SOLCI006266000
SOLCI001629500
SOLCI006858400	K07877
SOLCI005222000
SOLCI002623700
SOLCI007429300	K13448
SOLCI007106300	K13525
SOLCI003128900	K12881
SOLCI000997000	K03935
SOLCI003041000
SOLCI006449300
SOLCI007437100
SOLCI005476700
SOLCI003022500
SOLCI001683300
SOLCI001125100
SOLCI004829000
SOLCI005360600
SOLCI003494300
SOLCI001996900
SOLCI005826500
SOLCI004505400
SOLCI006984000
SOLCI005626400
SOLCI004070400
SOLCI002286400
SOLCI000454500
SOLCI007116700
SOLCI000917300	K02069
SOLCI004888800
SOLCI002256600
SOLCI004185000
SOLCI003269000
SOLCI000399600
SOLCI000859700
SOLCI003276600
SOLCI007155400
SOLCI004865400
SOLCI007153400
SOLCI002993000
SOLCI002091700
SOLCI002019100
SOLCI007069600
SOLCI005272100
SOLCI000792400
SOLCI001791600	K00430
SOLCI005353600
SOLCI000573100
SOLCI000120600
SOLCI000753600
SOLCI003746500
SOLCI006149400
SOLCI003457600
SOLCI004529000
SOLCI005294700
SOLCI002520100
SOLCI006352000
SOLCI006650100
SOLCI005850500
SOLCI004133100
SOLCI001611100
SOLCI006758200
SOLCI005631400
SOLCI000127500	K05906
SOLCI000732800
SOLCI002725500
SOLCI001015100
SOLCI005733000
SOLCI002936900
SOLCI004756800
SOLCI000512000
SOLCI001585500
SOLCI000081500
SOLCI003410100
SOLCI002782300
SOLCI002247700
SOLCI004352700
SOLCI006253700
SOLCI002201700
SOLCI005403500
SOLCI000445400
SOLCI002569000
SOLCI000944600
SOLCI002029200
SOLCI002954700
SOLCI002656100
SOLCI001034500
SOLCI001891600
SOLCI005971500
SOLCI000811500
SOLCI006116500
SOLCI003430900
SOLCI001151100
SOLCI001008300
SOLCI000685700
SOLCI003610000
SOLCI006285100
SOLCI004167300
SOLCI005392500
SOLCI004764200	K20241
SOLCI005282800
SOLCI004861500	K06129
SOLCI003023800	K00222
SOLCI005303900	K20628
SOLCI005015800
SOLCI003427200
SOLCI002785900
SOLCI005559600
SOLCI002844800
SOLCI007447600
SOLCI004897100	K17662
SOLCI000974300
SOLCI003876400
SOLCI003665000
SOLCI006892200
SOLCI000982200
SOLCI002766600
SOLCI002769600
SOLCI007132400
SOLCI002589000
SOLCI005336700
SOLCI001129600
SOLCI001410300
SOLCI000287900
SOLCI002470000
SOLCI004757600
SOLCI005235100
SOLCI005022900	K02699
SOLCI003661100
SOLCI000009900
SOLCI007432900
SOLCI006513700
SOLCI002485100
SOLCI006478800
SOLCI005687900
SOLCI003581100
SOLCI000665800	K05929
SOLCI003276200
SOLCI005867300
SOLCI003236200
SOLCI003110400
SOLCI001292500
SOLCI003978800
SOLCI006844600
SOLCI004380600
SOLCI006893800
SOLCI001191100
SOLCI006337900
SOLCI004606900
SOLCI004984500
SOLCI003448400
SOLCI006060500	K10842
SOLCI005626700
SOLCI003245900
SOLCI007186900
SOLCI000131000	K06130
SOLCI002357300	K05280
SOLCI002520800
SOLCI001273200
SOLCI002370400
SOLCI006563400
SOLCI000570800
SOLCI000375800
SOLCI002876100
SOLCI003465900
SOLCI003478100
SOLCI000038400
SOLCI005071900
SOLCI005147800
SOLCI006343600
SOLCI005964300
SOLCI005834100
SOLCI000236700
SOLCI004930600
SOLCI007159100
SOLCI006445700
SOLCI005207800
SOLCI000178400
SOLCI004994200
SOLCI000440700
SOLCI000373800
SOLCI003697400
SOLCI002276000
SOLCI005936200	K07904
SOLCI006001500
SOLCI003215700
SOLCI004409700	K14505
SOLCI000747600
SOLCI007206200
SOLCI006441700
SOLCI004443500
SOLCI007448100	K15285
SOLCI004640200
SOLCI002862200
SOLCI007285000
SOLCI004419000
SOLCI002703000	K06678
SOLCI005543300
SOLCI004277700
SOLCI006961500
SOLCI006220000
SOLCI007242700
SOLCI004820300
SOLCI005547700
SOLCI000558500
SOLCI004206500
SOLCI004766400
SOLCI001677900
SOLCI005696900
SOLCI000531500
SOLCI006642400
SOLCI005032100
SOLCI001757300
SOLCI005016400
SOLCI007523500
SOLCI007052600
SOLCI005615300
SOLCI006278600	K09191
SOLCI001933700
SOLCI002800900
SOLCI000274400
SOLCI004839300
SOLCI004782600
SOLCI004791200
SOLCI004662900
SOLCI005832000
SOLCI005168000
SOLCI007491600
SOLCI007183700
SOLCI002286800
SOLCI004167100
SOLCI001359200
SOLCI004378100
SOLCI005433700
SOLCI000816000
SOLCI000041800
SOLCI004232600
SOLCI002340700
SOLCI005961500
SOLCI001112800
SOLCI003732300
SOLCI005193400
SOLCI002849800
SOLCI002115700
SOLCI007440100
SOLCI001132000
SOLCI002119500
SOLCI003457700
SOLCI002149300
SOLCI001162200
SOLCI006098500
SOLCI000136200
SOLCI006793800
SOLCI003525500
SOLCI007118200
SOLCI003493700
SOLCI005531100
SOLCI006555900
SOLCI001722200
SOLCI003070200
SOLCI006807100
SOLCI005233500
SOLCI003097800
SOLCI001014200
SOLCI004120800
SOLCI004514200
SOLCI004000200	K09286
SOLCI006624000
SOLCI002023500
SOLCI001699900
SOLCI000625100
SOLCI001861500
SOLCI004499600
SOLCI005970300
SOLCI006227100
SOLCI002298600
SOLCI000777400
SOLCI005248900	K08472
SOLCI003124300
SOLCI003779300
SOLCI000272000	K15283
SOLCI002259200
SOLCI005025800
SOLCI007015400
SOLCI004752000
SOLCI001056400
SOLCI000590500	K07198
SOLCI003068200
SOLCI004272500
SOLCI001485800
SOLCI003743500
SOLCI003323200
SOLCI003173600
SOLCI003512100
SOLCI005416000
SOLCI003733100
SOLCI005040100	K13448
SOLCI003133700
SOLCI001273300
SOLCI005526100
SOLCI002635500
SOLCI004781600
SOLCI006659500
SOLCI000590300
SOLCI003848900
SOLCI002296300
SOLCI002387000
SOLCI006932100	K17361
SOLCI001057200
SOLCI002285800
SOLCI001854000
SOLCI002320100
SOLCI003234100
SOLCI000735600	K00588
SOLCI002023800
SOLCI007280800
SOLCI005748800
SOLCI004229200
SOLCI005420600
SOLCI004679100
SOLCI005334100
SOLCI006972500
SOLCI007252400
SOLCI002664500
SOLCI006522200
SOLCI002524500
SOLCI000075700
SOLCI006606800
SOLCI004627100
SOLCI001233700
SOLCI007218600
SOLCI000422900
SOLCI002731900
SOLCI001794000
SOLCI007497200
SOLCI005280500
SOLCI003890800	K05909
SOLCI001468700
SOLCI007367800
SOLCI002430000
SOLCI001234500
SOLCI003737600
SOLCI000182300
SOLCI002154500
SOLCI002549200	K12896
SOLCI000689800
SOLCI000569300
SOLCI006635400	K15171
SOLCI001237600
SOLCI005121700
SOLCI006450600
SOLCI006927400
SOLCI001018400
SOLCI007447000
SOLCI001086200
SOLCI001788800
SOLCI001888300
SOLCI007248100
SOLCI007201000
SOLCI002651800
SOLCI003512000	K02897
SOLCI005665600
SOLCI002149000	K10256
SOLCI004969500
SOLCI001939000
SOLCI001878600
SOLCI001290700
SOLCI004651400
SOLCI005384800
SOLCI002804400
SOLCI001883600	K04733
SOLCI004845000	K17469
SOLCI003661700
SOLCI003991400
SOLCI000199500	K00472
SOLCI001492900
SOLCI001166800
SOLCI003389200
SOLCI003462500
SOLCI005531700
SOLCI004148000
SOLCI003950700	K15223
SOLCI005936300
SOLCI000157200
SOLCI003532600
SOLCI006139500
SOLCI000224400
SOLCI002198300
SOLCI003876800
SOLCI006405400
SOLCI003816100
SOLCI001132700
SOLCI006591200
SOLCI005789900
SOLCI006621100
SOLCI007291800
SOLCI002747400
SOLCI005753400	K03242
SOLCI005221700
SOLCI006192400	K02982
SOLCI003906800
SOLCI002101000
SOLCI000725400
SOLCI003428900
SOLCI003728800
SOLCI001944600
SOLCI002659000
SOLCI003415800
SOLCI003521400
SOLCI002072900
SOLCI004385200
SOLCI000400900
SOLCI001714700	K15692
SOLCI005434100
SOLCI001676000	K01897
SOLCI004581900	K09422
SOLCI001535100
SOLCI004856700
SOLCI007320800
SOLCI005880100
SOLCI000975500
SOLCI000223300
SOLCI000425100	K18045
SOLCI000087700
SOLCI005448700
SOLCI005758900
SOLCI002390400	K08592
SOLCI003549000
SOLCI007236300
SOLCI003727000
SOLCI002453600
SOLCI003701000
SOLCI000545700
SOLCI000049300
SOLCI005203600
SOLCI004779000	K09874
SOLCI001928300
SOLCI004271700
SOLCI001657500	K15919
SOLCI006985300
SOLCI000612700	K04799
SOLCI002788900
SOLCI001708400
SOLCI001298700
SOLCI004275400
SOLCI003427300
SOLCI003108800
SOLCI005721600	K13379
SOLCI000251600
SOLCI007115600	K03364
SOLCI003507400
SOLCI003990900
SOLCI000648500
SOLCI000280500
SOLCI000579300
SOLCI000205900
SOLCI001293500
SOLCI005809600
SOLCI004175700
SOLCI004128500
SOLCI006189900
SOLCI006408300	K14638
SOLCI004727400	K02934
SOLCI004743000
SOLCI006841900
SOLCI007477000
SOLCI001118600
SOLCI002638700	K01188
SOLCI002213300	K02213
SOLCI000156000
SOLCI003576800	K01530
SOLCI006570400
SOLCI000871600
SOLCI006638100
SOLCI004419500
SOLCI003854200
SOLCI001197500	K20360
SOLCI004464000
SOLCI002332500
SOLCI001642800
SOLCI001492000	K03231
SOLCI007470800
SOLCI003213200
SOLCI003517800
SOLCI006239900
SOLCI002303900
SOLCI000867600
SOLCI001802800
SOLCI000646400	K09422
SOLCI004806000
SOLCI001972100
SOLCI006558900	K00679
SOLCI001716500
SOLCI004934400
SOLCI007363100
SOLCI006285500
SOLCI003772300
SOLCI005374600
SOLCI006454500
SOLCI007335400
SOLCI002914200
SOLCI000467100
SOLCI004374700	K09286
SOLCI000035600
SOLCI003288500
SOLCI000968300
SOLCI000717300
SOLCI000119000	K05543
SOLCI002223300
SOLCI005506700	K02689
SOLCI001762200	K00826
SOLCI002248000
SOLCI002187200
SOLCI002379800
SOLCI007028600
SOLCI001272100
SOLCI000593900
SOLCI006310500
SOLCI001203100
SOLCI003731600
SOLCI003362400	K14767
SOLCI005753600	K21374
SOLCI004351000
SOLCI005484100
SOLCI006972700
SOLCI005810000
SOLCI007484300
SOLCI004236900
SOLCI003722900
SOLCI001464000	K00938
SOLCI001656000
SOLCI001868100	K13993
SOLCI005158600	K06636
SOLCI004626200
SOLCI007490800
SOLCI000647900
SOLCI006244900
SOLCI002488300
SOLCI003351800	K16253
SOLCI005628500
SOLCI002216300
SOLCI005961600
SOLCI007043900
SOLCI005791200
SOLCI007183000
SOLCI002232900	K17471
SOLCI005833100
SOLCI000024100
SOLCI004490200
SOLCI007311300
SOLCI006148900
SOLCI007387300
SOLCI004029500
SOLCI000807600
SOLCI005455500
SOLCI002265300
SOLCI005744600
SOLCI005675800
SOLCI005039500
SOLCI002445800
SOLCI002719300	K10406
SOLCI001546400
SOLCI001623400
SOLCI001939100	K14488
SOLCI002292900	K12124
SOLCI000220700
SOLCI002362600	K13347
SOLCI005590300	K06125
SOLCI005957900
SOLCI003648300
SOLCI007052000
SOLCI006888500
SOLCI004801400
SOLCI005688900
SOLCI003523200
SOLCI003434800
SOLCI002274500
SOLCI001997500	K09458
SOLCI000597200	K10775
SOLCI004274400
SOLCI006608000
SOLCI002032500
SOLCI003627800
SOLCI003099900
SOLCI006032100
SOLCI003190600
SOLCI003151300
SOLCI004928500
SOLCI004148300
SOLCI002874800
SOLCI006432300
SOLCI001450200
SOLCI004827000
SOLCI007023400
SOLCI001275900
SOLCI004183400
SOLCI006012200	K05909
SOLCI003018200
SOLCI003790100
SOLCI001498400
SOLCI006957400
SOLCI001377300	K08472
SOLCI003237400
SOLCI006833800
SOLCI004894700
SOLCI003797000
SOLCI004156900
SOLCI002653000
SOLCI007261100
SOLCI004991400
SOLCI003076800
SOLCI000530000
SOLCI005167800
SOLCI001573700
SOLCI005695000
SOLCI007122200
SOLCI006519400	K03320
SOLCI002960100
SOLCI001362200
SOLCI003772400
SOLCI002017100
SOLCI002206500
SOLCI005309000
SOLCI003715100
SOLCI001123500
SOLCI003215500
SOLCI003125900
SOLCI003233100	K12951
SOLCI006069100
SOLCI004237900	K14403
SOLCI001466200
SOLCI004270200
SOLCI007224000
SOLCI003308500
SOLCI004815500
SOLCI005694200
SOLCI003641200
SOLCI000952600
SOLCI003320200
SOLCI007519000
SOLCI004864000
SOLCI002990200
SOLCI004177300
SOLCI006781200
SOLCI005769600
SOLCI004845300
SOLCI006424400
SOLCI005954500	K05391
SOLCI001994500
SOLCI007236000
SOLCI007445700
SOLCI006602800
SOLCI006109000
SOLCI004168000
SOLCI004467600
SOLCI006436600
SOLCI001331400	K16675
SOLCI000336200
SOLCI006416500
SOLCI006517100
SOLCI000700200	K05658
SOLCI004363300
SOLCI002510200
SOLCI004156000
SOLCI002858900
SOLCI000258700
SOLCI005641400
SOLCI000945800
SOLCI006194000
SOLCI001794300
SOLCI004556600
SOLCI003294100	K10400
SOLCI004353000
SOLCI001971000
SOLCI002075400
SOLCI004793900	K15710
SOLCI002873400
SOLCI005840600
SOLCI003596500	K02948
SOLCI000032400
SOLCI001201000
SOLCI004387300
SOLCI004212600
SOLCI005585100
SOLCI000724200
SOLCI005244400
SOLCI005363300
SOLCI003782100
SOLCI007439500
SOLCI007059400
SOLCI000833200
SOLCI000957300
SOLCI005210800
SOLCI007209000
SOLCI000969600
SOLCI003010000
SOLCI001662000	K11437
SOLCI000597700
SOLCI002110500
SOLCI007476900
SOLCI004880400
SOLCI005232100
SOLCI001254100
SOLCI000061400
SOLCI001501800
SOLCI007469100
SOLCI005088600
SOLCI001724900
SOLCI003659900
SOLCI000571300
SOLCI002113900
SOLCI004154400
SOLCI000091400
SOLCI005163400
SOLCI005595200
SOLCI001288700	K14327
SOLCI001932200
SOLCI002439500
SOLCI005055600
SOLCI005947700
SOLCI002716000
SOLCI006587000
SOLCI005380700
SOLCI002229400
SOLCI006432100
SOLCI007111900
SOLCI006110800
SOLCI003570100	K01714
SOLCI005184100
SOLCI001129700
SOLCI004926200
SOLCI003785000
SOLCI005906200
SOLCI002655800
SOLCI001405400
SOLCI000320900
SOLCI003830800	K00966
SOLCI002761500
SOLCI005363100	K13153
SOLCI002387300
SOLCI004548200
SOLCI001972200
SOLCI000285900
SOLCI004622200
SOLCI004920400
SOLCI005187400
SOLCI004274600
SOLCI002520700
SOLCI002494900
SOLCI000392200
SOLCI007430100
SOLCI000269600
SOLCI002100200	K20308
SOLCI004626000
SOLCI004110400
SOLCI002246600
SOLCI001666200
SOLCI004585800
SOLCI003823100
SOLCI007448300
SOLCI002385000
SOLCI002693600
SOLCI007446500
SOLCI007328300	K20347
SOLCI006379100
SOLCI002486600
SOLCI002008700
SOLCI002029400
SOLCI006494500
SOLCI002676800
SOLCI004972300
SOLCI005073400
SOLCI003278500
SOLCI000300700
SOLCI003352000
SOLCI007472300	K08233
SOLCI006121700
SOLCI003687800
SOLCI003243800
SOLCI001745500
SOLCI000059200
SOLCI007314100
SOLCI005215400
SOLCI003400500
SOLCI003378900
SOLCI000048600	K15128
SOLCI001768400
SOLCI000094500
SOLCI001822100	K09422
SOLCI002201300
SOLCI002230300
SOLCI007489000
SOLCI007322500
SOLCI006085200	K15223
SOLCI000622500
SOLCI000334000
SOLCI006779100
SOLCI004670200
SOLCI007422500
SOLCI003483500
SOLCI001296300
SOLCI000385200
SOLCI006898900	K08081
SOLCI000226400
SOLCI004774000
SOLCI004348900	K11000
SOLCI000077600
SOLCI006596700
SOLCI004533300
SOLCI003497600
SOLCI007484900
SOLCI000711800
SOLCI000957200
SOLCI005939500
SOLCI004706700
SOLCI000465500
SOLCI001299700	K14407
SOLCI001417600
SOLCI001544200
SOLCI002431200
SOLCI002301700
SOLCI004177400
SOLCI004563600
SOLCI001603700
SOLCI001383300
SOLCI002070700
SOLCI006436900
SOLCI005189300
SOLCI006503000	K01426
SOLCI000243600
SOLCI007038800
SOLCI001472700
SOLCI007304900
SOLCI006952900
SOLCI005142000
SOLCI002759300
SOLCI006746600
SOLCI004328200	K16277
SOLCI000169100
SOLCI006670700
SOLCI004968800
SOLCI003208400
SOLCI002632100	K09338
SOLCI004440100
SOLCI004975100	K04733
SOLCI005501600
SOLCI001128100
SOLCI001930700
SOLCI001612100
SOLCI000453700
SOLCI005255200
SOLCI001392000	K10046
SOLCI000233600
SOLCI003425200
SOLCI003130600
SOLCI006214400
SOLCI006775200
SOLCI002649900	K02838
SOLCI001726900
SOLCI003000400
SOLCI003540900
SOLCI000766100
SOLCI005800400
SOLCI000764000
SOLCI004952500
SOLCI000696000
SOLCI004703900
SOLCI001136500
SOLCI003087800
SOLCI000863500
SOLCI000297000
SOLCI002205900
SOLCI007172600	K04798
SOLCI002770100	K13436
SOLCI006940900
SOLCI001464200
SOLCI000595800
SOLCI006550100
SOLCI005887600
SOLCI006101700
SOLCI005500400
SOLCI003282300
SOLCI005236100
SOLCI001028000
SOLCI007462200
SOLCI004189800
SOLCI002928500
SOLCI003835700
SOLCI004552100
SOLCI004430600	K14823
SOLCI003371500
SOLCI004968200
SOLCI003413700
SOLCI005272600
SOLCI001817100	K00454
SOLCI000297500
SOLCI006178900
SOLCI005015700
SOLCI003493800
SOLCI003157300
SOLCI005289200
SOLCI003355300
SOLCI003175600
SOLCI006158700
SOLCI002173100
SOLCI004179900
SOLCI003925300
SOLCI006471700
SOLCI002321400	K00801
SOLCI000164700
SOLCI002672300
SOLCI002115100	K09580
SOLCI001929300
SOLCI001532400
SOLCI002887900	K15382
SOLCI004766300
SOLCI000368100
SOLCI004878000
SOLCI007133400
SOLCI000536000	K00626
SOLCI005799100
SOLCI006138500
SOLCI004233600
SOLCI003000700
SOLCI002826500
SOLCI004672000
SOLCI006228200
SOLCI004349600
SOLCI006129600
SOLCI000782900	K01414
SOLCI001337000	K14794
SOLCI002591900
SOLCI006804700
SOLCI006720400
SOLCI002266300
SOLCI003911300
SOLCI000941300
SOLCI006178300
SOLCI002981800
SOLCI000287000
SOLCI006616600
SOLCI001047200
SOLCI003912900
SOLCI002444400
SOLCI005756500
SOLCI001608400
SOLCI003689500
SOLCI005301400
SOLCI002375500
SOLCI005115400
SOLCI007234200
SOLCI002296600
SOLCI005263600	K09422
SOLCI001319400
SOLCI005783400	K15334
SOLCI007480800
SOLCI002893200
SOLCI000993800
SOLCI003309600
SOLCI004469200
SOLCI001504300
SOLCI007501800	K08869
SOLCI005980000
SOLCI005046700	K14293
SOLCI007525500
SOLCI001284600	K04733
SOLCI006235900
SOLCI002243200
SOLCI001669600
SOLCI006031300
SOLCI005320700
SOLCI000088900
SOLCI000825200
SOLCI001008600
SOLCI001276300
SOLCI005614800
SOLCI005180500
SOLCI002054500
SOLCI005446900	K08472
SOLCI006039200
SOLCI005371800
SOLCI005615700
SOLCI005535800
SOLCI006828200	K11420
SOLCI002657600
SOLCI001183100
SOLCI000313500
SOLCI002505300
SOLCI001155200	K14839
SOLCI002984800
SOLCI001894300
SOLCI003184100
SOLCI006332400	K10393
SOLCI006070700
SOLCI003815100
SOLCI001494300
SOLCI005427100
SOLCI004497000
SOLCI000670100
SOLCI005813200
SOLCI004814100
SOLCI003189500
SOLCI006505700
SOLCI006371800
SOLCI007464600
SOLCI000135100
SOLCI004277500
SOLCI003040300
SOLCI001445200	K01115
SOLCI003584100
SOLCI005070300
SOLCI007099200	K16818
SOLCI003000200
SOLCI000515400
SOLCI001647200
SOLCI001589400
SOLCI004496300
SOLCI003045100
SOLCI006655700
SOLCI001407900
SOLCI004853900	K11000
SOLCI005863200
SOLCI006180700	K09377
SOLCI002384400
SOLCI002248300
SOLCI007426100
SOLCI006016400
SOLCI006775800
SOLCI002087900
SOLCI003792300	K04564
SOLCI005964400
SOLCI006974300
SOLCI000192800
SOLCI001334800	K14290
SOLCI002052500
SOLCI000567800
SOLCI007301100
SOLCI004591000
SOLCI004655300
SOLCI002485600
SOLCI002896700
SOLCI002142100
SOLCI000552000	K18114
SOLCI001769000
SOLCI006444800	K09422
SOLCI005831700
SOLCI000048500
SOLCI007206300
SOLCI004394800
SOLCI004417500
SOLCI000775000
SOLCI005663200
SOLCI002890600
SOLCI004187700
SOLCI007488300
SOLCI000423700
SOLCI006835200
SOLCI003209200
SOLCI003837100
SOLCI006755600
SOLCI000296000
SOLCI006007300
SOLCI004501700
SOLCI002651500
SOLCI004178800
SOLCI001141300
SOLCI004987800
SOLCI004806600
SOLCI005160700
SOLCI003318500
SOLCI004387100
SOLCI004233400
SOLCI001585700	K10357
SOLCI006728100
SOLCI001138700
SOLCI006269300
SOLCI005912400
SOLCI000908800
SOLCI003870600
SOLCI003987600
SOLCI005993000
SOLCI006877400
SOLCI002484000
SOLCI004652900
SOLCI003061300
SOLCI002115900
SOLCI003992000
SOLCI001588500
SOLCI003110300
SOLCI002469100
SOLCI006587400
SOLCI002783700
SOLCI003037700
SOLCI005261900
SOLCI002066800
SOLCI002240200
SOLCI003341500
SOLCI002475500
SOLCI001958800
SOLCI004675400
SOLCI005073300
SOLCI002263700
SOLCI006582600
SOLCI001307000
SOLCI003770900	K08790
SOLCI004172900
SOLCI002831000	K08740
SOLCI002586100	K08064
SOLCI005224000
SOLCI006369400
SOLCI006359100
SOLCI007050400
SOLCI005887500
SOLCI000336000
SOLCI006588400
SOLCI001375600
SOLCI001849200
SOLCI003640800	K14803
SOLCI006424500
SOLCI007394200
SOLCI000191300
SOLCI004048200
SOLCI006899600
SOLCI005676400
SOLCI003555100
SOLCI001840400
SOLCI006732000
SOLCI005968600
SOLCI004740100
SOLCI003017000
SOLCI005184400
SOLCI004753600
SOLCI003630300
SOLCI001819200
SOLCI005469100
SOLCI003424400
SOLCI006636900
SOLCI003679400
SOLCI006465800
SOLCI006706200	K02942
SOLCI001707600	K14803
SOLCI004594800
SOLCI006359500
SOLCI005411700
SOLCI004755100
SOLCI001041300
SOLCI004729900	K14493
SOLCI003495800
SOLCI000906600
SOLCI004568700
SOLCI004519200
SOLCI002007300
SOLCI000648200
SOLCI002460500
SOLCI004245400
SOLCI007407700
SOLCI007117400	K03952
SOLCI001257500
SOLCI005288000
SOLCI001052300
SOLCI000175100	K14651
SOLCI004356400
SOLCI000846900
SOLCI005228800	K16296
SOLCI003417500
SOLCI004772600
SOLCI004236000
SOLCI001095900
SOLCI002145500
SOLCI006766700	K00770
SOLCI007476700
SOLCI000434300
SOLCI004810500
SOLCI000858200
SOLCI007315800
SOLCI007272700
SOLCI001223300	K00423
SOLCI005140800
SOLCI000482800
SOLCI001895400
SOLCI003712000
SOLCI001006200
SOLCI007122600
SOLCI002440900
SOLCI006880200
SOLCI002072100
SOLCI001498700
SOLCI002196800
SOLCI001912700
SOLCI000707000	K03107
SOLCI001855600
SOLCI006355600
SOLCI006218900
SOLCI000927400
SOLCI003005300
SOLCI006539900
SOLCI001643600
SOLCI001319200
SOLCI007257800	K02917
SOLCI004162000
SOLCI000461200
SOLCI006801900
SOLCI006652700	K04392
SOLCI006573700
SOLCI005404500
SOLCI000473200
SOLCI003615800
SOLCI003690000
SOLCI004960500
SOLCI000817200
SOLCI004065300
SOLCI005343100
SOLCI003773300
SOLCI005231000
SOLCI004377800
SOLCI003824300
SOLCI001340200
SOLCI007360800
SOLCI002295100	K13154
SOLCI001313200
SOLCI002509400
SOLCI003652300	K01535
SOLCI002934300
SOLCI005904400
SOLCI002113400	K13162
SOLCI001542000	K00025
SOLCI001050400
SOLCI004788100	K13120
SOLCI000100100
SOLCI007522900
SOLCI003051500	K13989
SOLCI003952400
SOLCI003930900
SOLCI006736300	K01115
SOLCI001632600
SOLCI005872700
SOLCI007187900
SOLCI003379300
SOLCI005492600
SOLCI004088500	K01533
SOLCI005636300
SOLCI006848600
SOLCI006189600
SOLCI006794600
SOLCI005819200
SOLCI004083200
SOLCI007438800	K03654
SOLCI006856200
SOLCI003800400
SOLCI007019800
SOLCI004118700
SOLCI000859000
SOLCI004547500
SOLCI006997800
SOLCI004048700
SOLCI007114200
SOLCI003927000	K03259
SOLCI003848600
SOLCI000481100
SOLCI006076300
SOLCI000721400
SOLCI001909500
SOLCI005638600
SOLCI001127200	K15028
SOLCI000986200
SOLCI002663900
SOLCI003118100
SOLCI001686100
SOLCI002688200
SOLCI004742500
SOLCI003999400
SOLCI002001900	K12655
SOLCI001401400
SOLCI006161400
SOLCI003669000
SOLCI001763900
SOLCI004475600
SOLCI004135000	K14801
SOLCI001192500	K00703
SOLCI004739600
SOLCI000466800
SOLCI000827900
SOLCI000950000
SOLCI004874900
SOLCI007401800
SOLCI002577400
SOLCI003060900
SOLCI000102900	K15015
SOLCI002388100
SOLCI003412100
SOLCI000108300	K10355
SOLCI002538500
SOLCI005122400
SOLCI005616000
SOLCI006372300
SOLCI001311100
SOLCI004055900
SOLCI005135500
SOLCI003887800
SOLCI004684300
SOLCI002851400
SOLCI003204400
SOLCI006565600
SOLCI006618700
SOLCI003397300	K04532
SOLCI004449400
SOLCI007360600
SOLCI001770700
SOLCI006485000
SOLCI002060600
SOLCI000185800
SOLCI007414500
SOLCI007093200	K09377
SOLCI005655400
SOLCI004168700
SOLCI006387700
SOLCI003904100
SOLCI005877200
SOLCI002558600	K01551
SOLCI004502200	K01519
SOLCI001372200
SOLCI000761300
SOLCI004289200
SOLCI000845000
SOLCI001115200	K16302
SOLCI004974600
SOLCI006959300
SOLCI001870100
SOLCI000999800
SOLCI003691800
SOLCI001848700
SOLCI006722000
SOLCI001702800
SOLCI005728400
SOLCI000335800
SOLCI000573800
SOLCI002040400
SOLCI002077500
SOLCI006807300
SOLCI006690900
SOLCI000831700
SOLCI006212400
SOLCI005465600
SOLCI004460600
SOLCI001345900
SOLCI002316100
SOLCI002113700	K08901
SOLCI005888600
SOLCI005166400
SOLCI004692900
SOLCI006453400	K17583
SOLCI001704900
SOLCI005077700
SOLCI004929500
SOLCI003196700
SOLCI004928100	K15463
SOLCI004367400
SOLCI004756100	K01115
SOLCI006098300
SOLCI007304800
SOLCI000621800
SOLCI002058100
SOLCI002755500
SOLCI003586500
SOLCI001397400
SOLCI002415000
SOLCI003183500
SOLCI000096100
SOLCI004153500	K00850
SOLCI002176000	K12195
SOLCI005861700
SOLCI006283800
SOLCI005549600
SOLCI000826400
SOLCI007133200
SOLCI001583100
SOLCI006030800
SOLCI003565400
SOLCI001100800
SOLCI004428100
SOLCI005899700
SOLCI001375800
SOLCI004799400
SOLCI001376400
SOLCI005933000
SOLCI001463900	K07561
SOLCI003725000
SOLCI007166000
SOLCI004421100	K20890
SOLCI006269400
SOLCI004969200
SOLCI007438900
SOLCI002625200
SOLCI004849600
SOLCI007038900
SOLCI002201800
SOLCI002110400
SOLCI003803700
SOLCI006295300
SOLCI000917700
SOLCI004544400
SOLCI005311600
SOLCI004116000
SOLCI001249500
SOLCI001476200
SOLCI001114500
SOLCI006228400
SOLCI005286700
SOLCI003635400
SOLCI007225200
SOLCI003595800
SOLCI004457900
SOLCI004729600
SOLCI005661900
SOLCI003789800	K10406
SOLCI002745800	K16904
SOLCI001785100
SOLCI003922400
SOLCI004741700
SOLCI001257600
SOLCI000715600
SOLCI004438500
SOLCI002162900
SOLCI000546700	K02904
SOLCI003361100
SOLCI003976000
SOLCI002900800
SOLCI000676000
SOLCI005259100
SOLCI005868000
SOLCI001342800	K16302
SOLCI006373800
SOLCI006488900
SOLCI000633600
SOLCI005295300
SOLCI003450500
SOLCI003806300
SOLCI004176500
SOLCI001430700
SOLCI004800200
SOLCI000981900
SOLCI006741000
SOLCI004474400
SOLCI004123300
SOLCI002941900
SOLCI004482600
SOLCI003872400	K08064
SOLCI007039700
SOLCI006135000
SOLCI006068600
SOLCI006193400
SOLCI003906300
SOLCI004113100
SOLCI006269700
SOLCI004989400
SOLCI006884900
SOLCI003431400
SOLCI006144900
SOLCI004851800
SOLCI001282800
SOLCI005809400
SOLCI006435600
SOLCI002072700
SOLCI000947600
SOLCI003762100
SOLCI005667900
SOLCI000871700
SOLCI001855700
SOLCI003308400
SOLCI006401900
SOLCI006140800
SOLCI001737300
SOLCI004942500
SOLCI006531300
SOLCI007101100
SOLCI003727900
SOLCI006467900
SOLCI006695900	K13528
SOLCI001902000
SOLCI005076400
SOLCI001754600	K15683
SOLCI002954800
SOLCI005512300
SOLCI002054100
SOLCI001889200
SOLCI006682500	K15502
SOLCI006633300
SOLCI007417300
SOLCI002268700
SOLCI006627200
SOLCI003258200
SOLCI006761300
SOLCI000679000
SOLCI000593400
SOLCI002227700	K00430
SOLCI005891600	K10532
SOLCI002332800
SOLCI002823000
SOLCI001800800
SOLCI007413200
SOLCI001961200
SOLCI005004200
SOLCI005395500
SOLCI007521500
SOLCI000756100
SOLCI000519100
SOLCI006271100	K19761
SOLCI002062200
SOLCI006983000
SOLCI004274500
SOLCI000494200	K01180
SOLCI002706100
SOLCI006993800
SOLCI005852200
SOLCI005865100
SOLCI003679600
SOLCI001069200
SOLCI001261000	K00773
SOLCI003014300
SOLCI006701400
SOLCI002099600	K15216
SOLCI005513700
SOLCI001495300
SOLCI000590900
SOLCI002490700
SOLCI000436100
SOLCI003168900
SOLCI001786400	K00128
SOLCI003959600
SOLCI003905600
SOLCI005222500
SOLCI006279400
SOLCI002246500
SOLCI006224700	K20523
SOLCI004592600
SOLCI003203900
SOLCI002114600
SOLCI000904400
SOLCI004881700
SOLCI007492900
SOLCI004028500
SOLCI000182600
SOLCI001944500	K02694
SOLCI003331000
SOLCI000303600
SOLCI004365500
SOLCI002442500
SOLCI005871900	K02945
SOLCI004123800
SOLCI006078300
SOLCI001897300
SOLCI000201200
SOLCI003693600
SOLCI000671000
SOLCI006664200
SOLCI006459000	K07904
SOLCI001827000
SOLCI005660500
SOLCI005952300
SOLCI006757300
SOLCI001948600
SOLCI001288000
SOLCI004390800	K03251
SOLCI000862100
SOLCI002608800
SOLCI001084900
SOLCI001489100	K15040
SOLCI002342900
SOLCI003899800
SOLCI005165700
SOLCI001939200
SOLCI004561300
SOLCI002831700
SOLCI003636000
SOLCI001170500
SOLCI004613300
SOLCI001157400
SOLCI005724800
SOLCI005684500
SOLCI002567800
SOLCI001406800	K14003
SOLCI001768900
SOLCI005400600
SOLCI005625700	K15498
SOLCI006498700
SOLCI003511700
SOLCI002874000
SOLCI000770800	K13181
SOLCI005643800
SOLCI000537100
SOLCI004150300
SOLCI005895900
SOLCI001645300
SOLCI000056400
SOLCI005567300
SOLCI004981900
SOLCI000114400
SOLCI001767900
SOLCI003075800
SOLCI003415600
SOLCI000376800
SOLCI004917000
SOLCI000427700
SOLCI004465700
SOLCI001517100
SOLCI003690200
SOLCI004617700
SOLCI004308900
SOLCI006144500
SOLCI005515900
SOLCI001687600
SOLCI002640500
SOLCI005378300
SOLCI000636700
SOLCI003247800
SOLCI006967000	K08065
SOLCI002585700
SOLCI001991400
SOLCI001631800
SOLCI006158200
SOLCI004693500	K16573
SOLCI002254300	K03676
SOLCI005787300
SOLCI001106400
SOLCI006371400
SOLCI003541900
SOLCI004723900
SOLCI001237900
SOLCI005311100
SOLCI007027600	K09422
SOLCI005012900
SOLCI002507400
SOLCI002965400
SOLCI002639700
SOLCI002720000
SOLCI003686800	K09489
SOLCI002220900
SOLCI004534900
SOLCI007515600
SOLCI003194000
SOLCI002658400
SOLCI000208000	K01785
SOLCI005426400
SOLCI000129500
SOLCI004598500
SOLCI000030800
SOLCI000904300
SOLCI003417100
SOLCI005648700
SOLCI001826200
SOLCI000566000
SOLCI000128900
SOLCI005909500
SOLCI005913000
SOLCI001425600
SOLCI006792500
SOLCI002592600	K00599
SOLCI006976100	K20714
SOLCI002700800
SOLCI006340600
SOLCI002001100
SOLCI004465300	K17046
SOLCI004565100
SOLCI007116000
SOLCI006161900	K14012
SOLCI003062200
SOLCI006292200
SOLCI001970000
SOLCI005808900
SOLCI006168800
SOLCI005178400
SOLCI007122000
SOLCI006357100
SOLCI003269600
SOLCI001389400	K20181
SOLCI003395600
SOLCI004272100
SOLCI001583400
SOLCI004653900
SOLCI004735300
SOLCI005433500
SOLCI001152700
SOLCI001833700
SOLCI002366300
SOLCI004862400
SOLCI000796200
SOLCI002569700
SOLCI000698400
SOLCI001128500
SOLCI004522600	K11723
SOLCI006981900	K12883
SOLCI001123700
SOLCI005447400
SOLCI004464600
SOLCI005908200
SOLCI004689400
SOLCI000700700
SOLCI003184900
SOLCI007152800
SOLCI001927800
SOLCI000589100
SOLCI002754000
SOLCI007429600
SOLCI003850200
SOLCI003943400
SOLCI003272300
SOLCI001840700
SOLCI001364100
SOLCI000202600
SOLCI004066100	K14638
SOLCI007506500	K13993
SOLCI001744000
SOLCI003766400	K13993
SOLCI005585200
SOLCI007306200
SOLCI001580400
SOLCI004888000
SOLCI005329800
SOLCI001964100
SOLCI002959100
SOLCI000846000
SOLCI006728000	K03937
SOLCI005022600	K01824
SOLCI000591200	K07904
SOLCI001304800
SOLCI003191500
SOLCI005620500
SOLCI007263900
SOLCI000007700
SOLCI006359200
SOLCI006417600
SOLCI005966100
SOLCI005507200
SOLCI006813600	K11436
SOLCI004212200
SOLCI004777900	K00430
SOLCI001969400
SOLCI002028100
SOLCI001279100
SOLCI005899500
SOLCI003736800
SOLCI006607500
SOLCI002157400
SOLCI001296500
SOLCI002576300
SOLCI003486500
SOLCI001763400
SOLCI002060000
SOLCI006433700
SOLCI007386700	K05666
SOLCI000033100
SOLCI000303500
SOLCI004873500	K12890
SOLCI004082300
SOLCI006667500
SOLCI002751800
SOLCI001644700	K15191
SOLCI007065800
SOLCI004619900
SOLCI005960800
SOLCI005434000
SOLCI001916500
SOLCI004591200
SOLCI000674600
SOLCI006980300
SOLCI005246400
SOLCI005833600	K15283
SOLCI007158600
SOLCI007110500
SOLCI003419700
SOLCI003569300
SOLCI000926200
SOLCI002003000
SOLCI005730900
SOLCI003698800
SOLCI003519400
SOLCI003020700
SOLCI004142700
SOLCI000002300	K00891
SOLCI002244800
SOLCI000718200
SOLCI007101000
SOLCI005924600
SOLCI006925700	K03294
SOLCI003859600	K11346
SOLCI002850400
SOLCI000207100	K01728
SOLCI004199200	K04523
SOLCI004039400
SOLCI002189500
SOLCI000650900
SOLCI005391600
SOLCI005143500
SOLCI004745900
SOLCI007138900
SOLCI001584000
SOLCI003191800
SOLCI003349200	K09377
SOLCI006093600
SOLCI000835900
SOLCI002118800
SOLCI000470300
SOLCI001421700
SOLCI005659100
SOLCI000200200
SOLCI006720800
SOLCI003476900
SOLCI004159600
SOLCI003755400
SOLCI000302000
SOLCI001168100
SOLCI002584400
SOLCI003499000	K00430
SOLCI000407200
SOLCI005258900
SOLCI003247400
SOLCI001211300	K13800
SOLCI005247600
SOLCI003157900
SOLCI007119300
SOLCI001743000
SOLCI003032300	K03327
SOLCI001335800
SOLCI003053300
SOLCI005170200	K17508
SOLCI003447900
SOLCI004620100
SOLCI000620600
SOLCI000687300
SOLCI005533100
SOLCI000374000
SOLCI006257500
SOLCI006150500
SOLCI003339700
SOLCI007130100
SOLCI002356100
SOLCI004155300
SOLCI001581100	K00382
SOLCI003689300	K10999
SOLCI003487000	K02575
SOLCI004957200
SOLCI002797100
SOLCI000289300
SOLCI006027900	K12602
SOLCI000129200
SOLCI001666100
SOLCI001500600
SOLCI005918300
SOLCI002339400
SOLCI004195100
SOLCI001925700
SOLCI004548400
SOLCI002832100
SOLCI001115900
SOLCI003882900
SOLCI006120800
SOLCI000628300
SOLCI003623100
SOLCI006869900	K20562
SOLCI003570900
SOLCI003552800
SOLCI004491800
SOLCI006400800
SOLCI002199800	K09338
SOLCI004313900
SOLCI007085400
SOLCI002186200
SOLCI001038000	K03424
SOLCI002606700
SOLCI007370300
SOLCI001745400
SOLCI001356000
SOLCI002378300
SOLCI005998900
SOLCI006237400
SOLCI002150300
SOLCI007192300
SOLCI001785300	K11968
SOLCI004087600
SOLCI000606600
SOLCI002242900
SOLCI006533500
SOLCI004455200
SOLCI007245000
SOLCI001185300
SOLCI007020800
SOLCI003310900
SOLCI007047600	K01800
SOLCI004131800
SOLCI003912100
SOLCI000994100
SOLCI002179900
SOLCI001328800
SOLCI003293200
SOLCI004713300
SOLCI002535700
SOLCI000462500
SOLCI001950600
SOLCI004877000
SOLCI002572400
SOLCI001533700
SOLCI001925000	K10956
SOLCI001863900	K02930
SOLCI002661500
SOLCI005035300
SOLCI005796400
SOLCI001260200
SOLCI003128400	K00640
SOLCI005086200
SOLCI005898500	K20790
SOLCI004190900
SOLCI000676900
SOLCI002908800
SOLCI004042800
SOLCI001605600
SOLCI000118900
SOLCI001064800	K11338
SOLCI006127300
SOLCI002131300
SOLCI007345200	K11584
SOLCI002595000
SOLCI000751700	K13356
SOLCI005077100
SOLCI005428100
SOLCI007152300
SOLCI007512700	K06685
SOLCI003337900
SOLCI000262200
SOLCI000868300
SOLCI004357200
SOLCI003842700
SOLCI005359900
SOLCI000200700	K02918
SOLCI003169800
SOLCI000993400
SOLCI002338100
SOLCI006475200
SOLCI006703900
SOLCI001839800	K14664
SOLCI005864700
SOLCI003790500
SOLCI003658300
SOLCI001182500
SOLCI005498300
SOLCI001931500
SOLCI001655600
SOLCI005012800
SOLCI000816400
SOLCI003256600
SOLCI004897400
SOLCI001207200
SOLCI006293600
SOLCI002498800	K09872
SOLCI005659700
SOLCI000063900
SOLCI001598500
SOLCI003031200
SOLCI000111700
SOLCI005212800
SOLCI002299800
SOLCI007109300
SOLCI000277600	K10872
SOLCI007283000
SOLCI005282200
SOLCI006846200
SOLCI002064200
SOLCI002744200
SOLCI000262100
SOLCI006373600
SOLCI002911000
SOLCI005139900
SOLCI004185800
SOLCI000231800
SOLCI005437700
SOLCI006506300
SOLCI005909100
SOLCI003812300
SOLCI007012200
SOLCI000486600
SOLCI004576700	K09874
SOLCI004429600
SOLCI004200400
SOLCI000527600
SOLCI006211600
SOLCI000681200
SOLCI006106300	K08193
SOLCI002009800
SOLCI007425200	K14638
SOLCI000613900
SOLCI003131200
SOLCI006628500
SOLCI004039600	K00640
SOLCI006124200
SOLCI003638900
SOLCI004490900
SOLCI002700000
SOLCI003503700
SOLCI002035900
SOLCI005722000	K05864
SOLCI005893200
SOLCI003399900
SOLCI005290400
SOLCI001512200
SOLCI006437200
SOLCI005525500
SOLCI006410400
SOLCI003275800
SOLCI004588500	K13066
SOLCI000153300
SOLCI004758700
SOLCI003142500	K01537
SOLCI006965400
SOLCI000094900
SOLCI000310900
SOLCI000459900
SOLCI004378400
SOLCI001335000
SOLCI007067500
SOLCI005047700	K07999
SOLCI003156100
SOLCI000091800	K16911
SOLCI002286700
SOLCI001951000
SOLCI001410600
SOLCI002897600
SOLCI001728700
SOLCI002647800	K02888
SOLCI005248600	K15203
SOLCI005317400	K15437
SOLCI004264200
SOLCI004402100
SOLCI005706300
SOLCI006005500	K07342
SOLCI001501700
SOLCI007036600
SOLCI005627900
SOLCI001335400
SOLCI002003700
SOLCI000525400
SOLCI000623600
SOLCI004719000
SOLCI002981500
SOLCI005774200
SOLCI001423800
SOLCI001227600
SOLCI006759200
SOLCI005979100
SOLCI004396500
SOLCI007307600
SOLCI003829700
SOLCI000837100
SOLCI000796900
SOLCI005652400
SOLCI000598900	K02973
SOLCI000577300
SOLCI001225200
SOLCI006893700
SOLCI001966100
SOLCI005101100
SOLCI002799600	K04683
SOLCI004292600
SOLCI000004500
SOLCI004267000
SOLCI003936900
SOLCI005766200
SOLCI000830600
SOLCI000407700	K12598
SOLCI002111600
SOLCI004837900
SOLCI002827300
SOLCI005346900
SOLCI006203100
SOLCI002436700
SOLCI007195200
SOLCI000951300
SOLCI001430000
SOLCI003530600
SOLCI000249700
SOLCI004310900
SOLCI001690400
SOLCI003789200	K03966
SOLCI001387800
SOLCI001539400	K19893
SOLCI007252600
SOLCI004339500
SOLCI006954400
SOLCI003196500
SOLCI003054000
SOLCI000765300
SOLCI002958800
SOLCI007475700
SOLCI002036300
SOLCI004541500
SOLCI002516600
SOLCI005139200
SOLCI000163000
SOLCI007242900
SOLCI006115800
SOLCI002709800
SOLCI002071800
SOLCI002273300
SOLCI001740300
SOLCI002712500
SOLCI002913900
SOLCI005625000
SOLCI006404300
SOLCI001552400
SOLCI007411700
SOLCI007470100
SOLCI001644400
SOLCI002596800
SOLCI001714100
SOLCI004566900	K18881
SOLCI006038900
SOLCI003170700
SOLCI004292400
SOLCI000532200
SOLCI001834500	K11252
SOLCI001036600
SOLCI004191900
SOLCI001961500
SOLCI001792700
SOLCI007397300
SOLCI004660200	K14491
SOLCI001447000
SOLCI003946200	K20891
SOLCI004548700
SOLCI003471300
SOLCI004355600
SOLCI002078900
SOLCI003936200
SOLCI000937300
SOLCI003619400
SOLCI002408900
SOLCI002491200
SOLCI003345000
SOLCI000035500
SOLCI002312100
SOLCI005556700
SOLCI000847700	K00688
SOLCI003296600
SOLCI003542600
SOLCI002915100	K00799
SOLCI004668000
SOLCI001469400
SOLCI000065700
SOLCI002145300
SOLCI005676200
SOLCI002657500
SOLCI007366700	K10666
SOLCI001255100
SOLCI002377700
SOLCI002074700
SOLCI000352200
SOLCI006520400
SOLCI001359300
SOLCI003057300
SOLCI006610900	K08065
SOLCI003488200	K12124
SOLCI003652400	K14297
SOLCI006619900
SOLCI000067400
SOLCI003991000
SOLCI002992200
SOLCI000544500
SOLCI002790300
SOLCI001733200
SOLCI003044700
SOLCI004088400
SOLCI000734300
SOLCI001457100
SOLCI005142200
SOLCI002498300
SOLCI002322000
SOLCI000490900
SOLCI006999800
SOLCI006387300
SOLCI005697800
SOLCI001711600
SOLCI004901200
SOLCI005026400
SOLCI000490700
SOLCI001302500
SOLCI001526200
SOLCI006992700
SOLCI006260700
SOLCI002650500
SOLCI006951900
SOLCI003001600
SOLCI007283700
SOLCI003342400
SOLCI002356900
SOLCI005249700
SOLCI006999000
SOLCI001569500
SOLCI002671000
SOLCI005255900
SOLCI007109600
SOLCI001539500	K15429
SOLCI001493500
SOLCI005722500
SOLCI003827500
SOLCI007434500
SOLCI000559400
SOLCI004978600	K14963
SOLCI002098600
SOLCI006716800
SOLCI002418300
SOLCI001957000
SOLCI005958800
SOLCI002659800
SOLCI001393500
SOLCI007410300
SOLCI006209000
SOLCI004991100
SOLCI005875000
SOLCI002246300
SOLCI004484400
SOLCI005462700
SOLCI002171300
SOLCI000823300
SOLCI002751600
SOLCI001638500
SOLCI001236300
SOLCI000811600
SOLCI001008500
SOLCI000941600
SOLCI002743100
SOLCI004946600
SOLCI005854000
SOLCI003048200
SOLCI007224200
SOLCI006816700
SOLCI001352900
SOLCI007340000
SOLCI000983100
SOLCI003808000
SOLCI006899100
SOLCI002281100
SOLCI000795800
SOLCI003791100
SOLCI005842900
SOLCI000800000
SOLCI004521800
SOLCI000374800
SOLCI004015700
SOLCI005027600
SOLCI005082800
SOLCI001482100
SOLCI005976700
SOLCI006165500
SOLCI006914700
SOLCI006759000
SOLCI006576800
SOLCI003453600
SOLCI003422500
SOLCI004934100
SOLCI004083600
SOLCI003425900
SOLCI004099600
SOLCI004885500
SOLCI007378700
SOLCI001694500	K00873
SOLCI003435500
SOLCI000120300	K14795
SOLCI006795000
SOLCI000975600
SOLCI003326800
SOLCI001938300	K14488
SOLCI002775000
SOLCI004144400
SOLCI004003500
SOLCI007230400
SOLCI003279500
SOLCI004741400
SOLCI005268000
SOLCI000892700
SOLCI005652200
SOLCI003962500
SOLCI007319400
SOLCI006667800
SOLCI000325000
SOLCI001666800
SOLCI006983400
SOLCI002809500
SOLCI002764100
SOLCI005593700
SOLCI000565200
SOLCI002101200
SOLCI002894300
SOLCI000463200
SOLCI005948400	K00939
SOLCI004636400
SOLCI006244600
SOLCI007394800
SOLCI003504100
SOLCI002083500
SOLCI007412800
SOLCI001069000
SOLCI002488700
SOLCI001955600
SOLCI003526100
SOLCI004679000
SOLCI000370200
SOLCI002262500
SOLCI001015200
SOLCI001062400
SOLCI004692700
SOLCI006093400
SOLCI007150000
SOLCI007150800
SOLCI004774300
SOLCI002493900	K03347
SOLCI004244900	K13495
SOLCI002302300
SOLCI004759800
SOLCI006196000	K13447
SOLCI000067800
SOLCI001473700
SOLCI007379600	K00895
SOLCI006610500
SOLCI000369500
SOLCI006772000
SOLCI006917800	K14498
SOLCI001162300
SOLCI003630700
SOLCI005804000
SOLCI002126500
SOLCI001557700
SOLCI006875700
SOLCI004048400
SOLCI007355700
SOLCI005111500
SOLCI001641200	K20562
SOLCI006186600
SOLCI001517900
SOLCI000495500
SOLCI001517600
SOLCI001664800
SOLCI002605700
SOLCI003109100
SOLCI006308300
SOLCI001500900
SOLCI004227600
SOLCI001252700
SOLCI003297800
SOLCI003677400
SOLCI002804800
SOLCI003936000
SOLCI002459500	K01051
SOLCI003863400
SOLCI001489200
SOLCI000780100
SOLCI006787600	K09499
SOLCI002947500
SOLCI004292000
SOLCI001182400
SOLCI004825000
SOLCI003994800
SOLCI004368200
SOLCI000163100
SOLCI005462100
SOLCI001984400
SOLCI007253700
SOLCI003155300
SOLCI001525700
SOLCI001358000	K09131
SOLCI005291300
SOLCI005489500
SOLCI004421600
SOLCI003094000
SOLCI003620300	K10908
SOLCI006571800
SOLCI003115900
SOLCI002309300	K08065
SOLCI004653800
SOLCI002351300	K15014
SOLCI006186400
SOLCI002031900
SOLCI000322400
SOLCI002387600
SOLCI007308700
SOLCI004118200
SOLCI000085400
SOLCI004239700
SOLCI004779300
SOLCI005096700
SOLCI005650500
SOLCI002442100
SOLCI001989300
SOLCI007337400
SOLCI002588900
SOLCI000160900
SOLCI003386100
SOLCI000672400	K12181
SOLCI000196400
SOLCI006533900
SOLCI002031000
SOLCI002058700
SOLCI003720500
SOLCI003845700
SOLCI003666000
SOLCI004428000
SOLCI001663800
SOLCI001945500
SOLCI002482700
SOLCI005597700
SOLCI001030300
SOLCI001686200
SOLCI005434400
SOLCI005590600
SOLCI005553100
SOLCI003945300
SOLCI000076100
SOLCI002107300
SOLCI002883000
SOLCI004043300
SOLCI005389100
SOLCI000721800
SOLCI002359600
SOLCI006181900
SOLCI000014200
SOLCI000401100	K03671
SOLCI005755000
SOLCI000558000
SOLCI001627200
SOLCI007277900
SOLCI001693800
SOLCI004282700
SOLCI000029800
SOLCI002243500
SOLCI002887100
SOLCI007324300
SOLCI007245300	K14496
SOLCI005234900
SOLCI002658700
SOLCI004720300
SOLCI001685200
SOLCI003388500	K02218
SOLCI004830200	K01051
SOLCI004005200
SOLCI002769000
SOLCI002714600
SOLCI005889600
SOLCI004008600
SOLCI004047300
SOLCI003040400
SOLCI006822500
SOLCI000931300
SOLCI002464500	K14945
SOLCI002135700	K13065
SOLCI002859700
SOLCI001509200
SOLCI001824300	K07497
SOLCI006209400
SOLCI004431700	K01938
SOLCI004101100	K10885
SOLCI002653300
SOLCI003163200
SOLCI002378700	K00128
SOLCI001577100
SOLCI005489900
SOLCI001607800	K13648
SOLCI007203700
SOLCI007018700
SOLCI007298300
SOLCI003123700
SOLCI006268600	K04125
SOLCI006419800
SOLCI005263100
SOLCI006807400
SOLCI002115500
SOLCI000312600
SOLCI004705400	K09458
SOLCI000550000
SOLCI001516600
SOLCI003633200	K19882
SOLCI004746800
SOLCI002283300	K11982
SOLCI006104800
SOLCI004130000
SOLCI000380800
SOLCI006178000
SOLCI002757500
SOLCI001156400
SOLCI000437800
SOLCI001253700
SOLCI003312800
SOLCI006446700
SOLCI000614500
SOLCI001602800
SOLCI007380500
SOLCI006698100
SOLCI001187800
SOLCI006516400
SOLCI002344600
SOLCI005130900
SOLCI000816700	K11982
SOLCI000916300
SOLCI005843700
SOLCI001983700
SOLCI003272400
SOLCI000998800
SOLCI000672800	K13114
SOLCI002410500	K17362
SOLCI001392100
SOLCI001056600
SOLCI006643900
SOLCI004450300	K06966
SOLCI005906300
SOLCI005719000
SOLCI006080200
SOLCI004602200
SOLCI001893200
SOLCI003425100
SOLCI006090500
SOLCI001857700
SOLCI005757600
SOLCI003678300
SOLCI000842100
SOLCI003309500
SOLCI000509700
SOLCI005531000
SOLCI003326000
SOLCI002043500
SOLCI005621500
SOLCI005684800
SOLCI003458800
SOLCI005753900
SOLCI005553200
SOLCI002809900
SOLCI004717100
SOLCI004087400
SOLCI001761000
SOLCI000634700
SOLCI004702700
SOLCI005412800
SOLCI002300400
SOLCI001286200
SOLCI003046000
SOLCI004465100
SOLCI002797200
SOLCI001230600
SOLCI003376000
SOLCI003458500
SOLCI003199900
SOLCI001951800	K13071
SOLCI005779900
SOLCI000478000
SOLCI007033000
SOLCI002614300
SOLCI005902600	K00279
SOLCI003787400
SOLCI005864100
SOLCI002871300
SOLCI001703400
SOLCI004189900
SOLCI001796900	K01265
SOLCI007442000
SOLCI004677100
SOLCI007092000
SOLCI004041900
SOLCI003251500	K20867
SOLCI000708800
SOLCI002793700
SOLCI002162000
SOLCI005598000	K15450
SOLCI004425100	K03676
SOLCI006978400
SOLCI002861100
SOLCI006715100
SOLCI002092200
SOLCI006853200
SOLCI003490900
SOLCI006122600
SOLCI006522900
SOLCI005190500
SOLCI006540200
SOLCI004572900
SOLCI004691900
SOLCI000251700
SOLCI006510300
SOLCI003013500
SOLCI000116600
SOLCI000294600
SOLCI000403100
SOLCI004953100
SOLCI003755800
SOLCI003114200
SOLCI001261400
SOLCI002904800	K12868
SOLCI001165000
SOLCI006135900
SOLCI005880500
SOLCI004851500
SOLCI001940300	K17675
SOLCI001745100
SOLCI000206800
SOLCI003539900
SOLCI002892700
SOLCI005144900
SOLCI005690900
SOLCI006282900
SOLCI004601500
SOLCI007129400
SOLCI003506600	K02979
SOLCI004688500
SOLCI002747100
SOLCI002008000
SOLCI005436800
SOLCI002577700
SOLCI006082300
SOLCI005376200	K11420
SOLCI007531400
SOLCI001224200
SOLCI006713800
SOLCI000836900
SOLCI002954500
SOLCI001434800
SOLCI005695900
SOLCI001663000
SOLCI003027100
SOLCI003272100
SOLCI000626200
SOLCI004752500	K00413
SOLCI003439500
SOLCI005769000
SOLCI000131700
SOLCI000417200
SOLCI004290500
SOLCI006872200	K14411
SOLCI000699100
SOLCI002358400
SOLCI003295600
SOLCI006021500	K18635
SOLCI003818800
SOLCI004406800
SOLCI002065200
SOLCI006049700
SOLCI002094400
SOLCI002106200
SOLCI000885900
SOLCI001395000
SOLCI005831200	K07199
SOLCI002496600
SOLCI004182200
SOLCI007404700
SOLCI001562200	K14486
SOLCI003670200
SOLCI007186700
SOLCI005477700	K11091
SOLCI004334800
SOLCI004954800
SOLCI007013300	K01728
SOLCI005200700	K03183
SOLCI004740200
SOLCI004122400
SOLCI003906500	K01792
SOLCI006393900
SOLCI000434400
SOLCI005202600	K03259
SOLCI003394700
SOLCI007515200
SOLCI003003500
SOLCI006615200
SOLCI003001300
SOLCI000568400
SOLCI007184400
SOLCI001796700
SOLCI005145200
SOLCI005272700
SOLCI002338700	K09527
SOLCI002344100
SOLCI007531900
SOLCI003072000	K01265
SOLCI000987000
SOLCI004686500
SOLCI005929600
SOLCI005159100
SOLCI005951600
SOLCI005096000
SOLCI002171800
SOLCI001478700
SOLCI004759700
SOLCI002375300
SOLCI000879500
SOLCI005037700
SOLCI002078300	K09422
SOLCI000257400
SOLCI002738700
SOLCI005795500
SOLCI005280900
SOLCI001195600
SOLCI003116900
SOLCI004113900
SOLCI007407500
SOLCI003026600
SOLCI003963800
SOLCI001588700
SOLCI007514000
SOLCI001042900
SOLCI000446600
SOLCI001277600
SOLCI005335800
SOLCI000591500
SOLCI001863200
SOLCI003495900
SOLCI006800000
SOLCI001168400
SOLCI000096000	K09419
SOLCI000430600
SOLCI006665500
SOLCI004274100
SOLCI006491000
SOLCI004385600
SOLCI001799900	K03860
SOLCI002362100
SOLCI006130000	K15014
SOLCI005714800
SOLCI003721100
SOLCI003594100	K00161
SOLCI007393300
SOLCI002978900
SOLCI003722400
SOLCI001669800
SOLCI000735100	K11430
SOLCI000194000
SOLCI003008400
SOLCI006728600
SOLCI002847100
SOLCI004171300	K14805
SOLCI006208000
SOLCI005753100
SOLCI001415100
SOLCI004494600
SOLCI001004500	K14816
SOLCI002820300	K08851
SOLCI007329900
SOLCI000179000
SOLCI004783000
SOLCI004657100
SOLCI007356200	K00799
SOLCI000871800
SOLCI005902800
SOLCI001463500
SOLCI000558100
SOLCI003873400
SOLCI005691200
SOLCI006973500
SOLCI003848000
SOLCI000292400
SOLCI006924300
SOLCI004780100
SOLCI005667400
SOLCI002913200
SOLCI001977300
SOLCI000920700
SOLCI000193800	K10638
SOLCI007367400
SOLCI001486800
SOLCI006556100
SOLCI001871700
SOLCI003962600
SOLCI005874400
SOLCI001290500
SOLCI000605400
SOLCI003164000
SOLCI004582700
SOLCI002199100
SOLCI001194100
SOLCI005034500
SOLCI006293100
SOLCI005267000
SOLCI000520700
SOLCI004767900
SOLCI006075800
SOLCI005442700
SOLCI007267200
SOLCI001288900
SOLCI005134800
SOLCI000075800
SOLCI003380500
SOLCI005176500
SOLCI005302400
SOLCI000322300
SOLCI004627500
SOLCI000902900
SOLCI005355400
SOLCI003852100
SOLCI002699100
SOLCI000461000
SOLCI002466900
SOLCI003330900
SOLCI002231800	K07904
SOLCI007059600
SOLCI002600200
SOLCI003971000
SOLCI007451500
SOLCI004667900
SOLCI000854500
SOLCI005733100
SOLCI006017600
SOLCI006437000
SOLCI007151100
SOLCI000145200
SOLCI002225400
SOLCI002680300
SOLCI005821500	K13347
SOLCI006854500
SOLCI006082600
SOLCI005231900
SOLCI002345700
SOLCI001669000
SOLCI005276800
SOLCI002813900
SOLCI003625900
SOLCI007212400
SOLCI007016000
SOLCI003956800
SOLCI004655800
SOLCI005532300
SOLCI005788400
SOLCI006616300
SOLCI004173400
SOLCI006681400
SOLCI003834900	K10577
SOLCI003047600
SOLCI005120400
SOLCI003208000
SOLCI006330300
SOLCI000055900
SOLCI002266700
SOLCI007454400
SOLCI003686600	K03327
SOLCI000219600
SOLCI001471200
SOLCI004112700
SOLCI007442500
SOLCI003986400	K10624
SOLCI007152900
SOLCI001817300
SOLCI003935000
SOLCI001389800
SOLCI006426100
SOLCI005600300
SOLCI006784700
SOLCI006195000
SOLCI007385300	K00626
SOLCI002278700
SOLCI002382500
SOLCI006597600
SOLCI006045100
SOLCI003568300
SOLCI001228800
SOLCI004729300
SOLCI007160300
SOLCI005508300
SOLCI001396800
SOLCI003881900
SOLCI004264900
SOLCI001894100
SOLCI000439000
SOLCI004812500
SOLCI001352700
SOLCI000730300
SOLCI005140600
SOLCI005107800
SOLCI007173900
SOLCI004889100
SOLCI004981400
SOLCI005140200
SOLCI002104600
SOLCI005178300
SOLCI006363000
SOLCI003322800
SOLCI002949100
SOLCI005299100
SOLCI005134300
SOLCI006128900
SOLCI004390700
SOLCI004048500
SOLCI002083300
SOLCI007238500
SOLCI007272500
SOLCI006192500
SOLCI001020000
SOLCI006355500	K20870
SOLCI004667800
SOLCI004699600
SOLCI006426700
SOLCI006755000
SOLCI004933000
SOLCI007487100
SOLCI003587800	K07466
SOLCI006736500
SOLCI006247400
SOLCI004993100
SOLCI005379800
SOLCI006119500
SOLCI006746900
SOLCI004280000	K00430
SOLCI004956200
SOLCI005306200
SOLCI000296400
SOLCI000877700
SOLCI007285100
SOLCI002014100
SOLCI003052900
SOLCI001445400
SOLCI000651900	K16732
SOLCI000346400
SOLCI007526300
SOLCI001929000
SOLCI001330800
SOLCI005212700
SOLCI001102700
SOLCI000327500
SOLCI003575300
SOLCI006340900
SOLCI002949400
SOLCI005856700
SOLCI004620700	K18551
SOLCI003477000
SOLCI005171700
SOLCI001896400
SOLCI005330300	K19589
SOLCI002335100
SOLCI005119900
SOLCI002367700
SOLCI003671600
SOLCI007466000
SOLCI002982000
SOLCI003057700
SOLCI003090800
SOLCI004872500
SOLCI006626900
SOLCI000859100
SOLCI005768700
SOLCI001808000
SOLCI006602700
SOLCI002289900	K00006
SOLCI000321200
SOLCI001530200
SOLCI004319600
SOLCI003877800
SOLCI000089300
SOLCI005949200	K14491
SOLCI004283900
SOLCI004857400	K02320
SOLCI004191600
SOLCI002240300
SOLCI006638300
SOLCI000254300	K08911
SOLCI001814800
SOLCI002836200
SOLCI006869300
SOLCI006002400
SOLCI001116300
SOLCI005030600
SOLCI004834500
SOLCI002268300
SOLCI005750400
SOLCI004964700
SOLCI005132700
SOLCI003305200
SOLCI001071600
SOLCI001752300	K08238
SOLCI000455800
SOLCI000023700
SOLCI001961800
SOLCI000730000
SOLCI001427800
SOLCI000163400
SOLCI003284100	K12639
SOLCI000536600
SOLCI000305900
SOLCI001433200
SOLCI003901300
SOLCI000214800
SOLCI007274800
SOLCI003934200
SOLCI004995700	K00162
SOLCI001356800
SOLCI003639300
SOLCI007420500
SOLCI001338200	K03120
SOLCI007276200
SOLCI003146600
SOLCI003607300
SOLCI000735300
SOLCI007098800
SOLCI000602100
SOLCI002039500	K16911
SOLCI000142600
SOLCI001546500	K18732
SOLCI001003500
SOLCI006910000
SOLCI000887300
SOLCI005758500
SOLCI002282900	K01845
SOLCI002424000
SOLCI000315600
SOLCI003525900
SOLCI006675200
SOLCI004084500
SOLCI005215600
SOLCI001788600
SOLCI000518100
SOLCI001237800
SOLCI004236400
SOLCI003995700
SOLCI006037500
SOLCI006441600
SOLCI002533700
SOLCI004392200
SOLCI000184400
SOLCI006856700
SOLCI002525100
SOLCI007305700
SOLCI006247600
SOLCI007418300
SOLCI007317500
SOLCI002993400
SOLCI004228500
SOLCI003751600
SOLCI000904200
SOLCI001561100
SOLCI002426300
SOLCI001555000	K01213
SOLCI001004300
SOLCI001238900
SOLCI002313700
SOLCI001727900
SOLCI002502000
SOLCI002705500	K05349
SOLCI003816700
SOLCI002918900
SOLCI002748800
SOLCI002337000
SOLCI006141700
SOLCI001610900
SOLCI005692900
SOLCI002165300
SOLCI003552500	K14611
SOLCI001259800
SOLCI004241500
SOLCI001647400
SOLCI004449000
SOLCI005596800	K19986
SOLCI007156400
SOLCI007364400
SOLCI006157600
SOLCI003484300
SOLCI000749800
SOLCI005719400
SOLCI003938400
SOLCI002099300
SOLCI004527700
SOLCI004703500
SOLCI007228600
SOLCI001842600	K00721
SOLCI006239700
SOLCI004826900
SOLCI001782200
SOLCI005155200
SOLCI005615500
SOLCI007130300
SOLCI001188600	K05909
SOLCI005867000
SOLCI005897500
SOLCI005814200
SOLCI002157300
SOLCI006750600
SOLCI002911500
SOLCI004308700
SOLCI006495200
SOLCI006605000
SOLCI004743800
SOLCI000955500	K06962
SOLCI006353400
SOLCI006285800	K15082
SOLCI000520800
SOLCI004931800
SOLCI004084100
SOLCI000922300
SOLCI007321700
SOLCI007210900
SOLCI006067800
SOLCI001922100
SOLCI006534000
SOLCI002734600
SOLCI001498300	K14488
SOLCI004425500	K03676
SOLCI000981300
SOLCI001880800	K03006
SOLCI002664700
SOLCI003282500
SOLCI000467600
SOLCI004103800
SOLCI002744300	K15559
SOLCI002123900
SOLCI002000000
SOLCI004041600	K05941
SOLCI002504300
SOLCI004970200
SOLCI005576300
SOLCI001918500
SOLCI004377400
SOLCI002533400
SOLCI005672700
SOLCI006896800
SOLCI002278600
SOLCI006338900
SOLCI007490500
SOLCI005227000
SOLCI004900200
SOLCI000881700
SOLCI006009400
SOLCI004945300
SOLCI004964100
SOLCI003414800
SOLCI004836300
SOLCI000841300
SOLCI007070800
SOLCI007423700
SOLCI002479300	K00430
SOLCI003074200
SOLCI006464500
SOLCI002668400
SOLCI000066900	K14544
SOLCI005261600
SOLCI004556300
SOLCI001602600
SOLCI004625400
SOLCI000005400
SOLCI004960900
SOLCI000649300
SOLCI005143200
SOLCI001546900
SOLCI000358300
SOLCI007198800
SOLCI006946700
SOLCI004855000
SOLCI003596900
SOLCI002056000
SOLCI004125500
SOLCI003814100
SOLCI007459200
SOLCI006726500
SOLCI005347900
SOLCI002169600
SOLCI001017300
SOLCI003947500
SOLCI006920500
SOLCI002399000
SOLCI002322600
SOLCI001825900
SOLCI004730700
SOLCI000827400
SOLCI007067000
SOLCI003813700
SOLCI000030400
SOLCI004174400
SOLCI001810800
SOLCI002920900
SOLCI003894300
SOLCI003018600
SOLCI001370000
SOLCI001163200
SOLCI004648700
SOLCI001829100
SOLCI000484700
SOLCI005058200
SOLCI001876500
SOLCI002555300
SOLCI000071900
SOLCI006268200
SOLCI000699200
SOLCI005274600
SOLCI003126300	K19934
SOLCI000883100
SOLCI003603900
SOLCI002270300
SOLCI003491300
SOLCI006995600
SOLCI005768200
SOLCI005150800
SOLCI000715700
SOLCI005723200	K12449
SOLCI006922800
SOLCI000420400
SOLCI006922300
SOLCI004905300
SOLCI005659500
SOLCI001528200
SOLCI003056200	K10632
SOLCI003281300
SOLCI005388100	K09602
SOLCI006623700
SOLCI005959500
SOLCI000504800	K15501
SOLCI001639500
SOLCI002161200
SOLCI001075800
SOLCI005869500
SOLCI004560700
SOLCI001732600	K15032
SOLCI005264000
SOLCI000136500
SOLCI004772900
SOLCI007408700
SOLCI002475900
SOLCI005623100
SOLCI005588500
SOLCI000829700
SOLCI002711500
SOLCI004799100	K14790
SOLCI006613900	K14442
SOLCI005441000
SOLCI005322200
SOLCI004326600
SOLCI003710200
SOLCI003597900
SOLCI002579300
SOLCI004774800	K20721
SOLCI007468800
SOLCI003276400
SOLCI006940800
SOLCI005708300
SOLCI006794100	K15040
SOLCI004179400
SOLCI002178500	K01051
SOLCI005274200
SOLCI007052100
SOLCI005928800
SOLCI005586600
SOLCI002431900
SOLCI005217800
SOLCI000888700
SOLCI003635700	K13348
SOLCI006007700
SOLCI002411900
SOLCI007349400
SOLCI007287000
SOLCI000217000
SOLCI003539300
SOLCI002363300
SOLCI002980300
SOLCI000988500
SOLCI004450200
SOLCI000570700	K00927
SOLCI006200200
SOLCI004164400
SOLCI000262400
SOLCI001968000
SOLCI001970800
SOLCI005179400
SOLCI004531400
SOLCI006851700
SOLCI003983700
SOLCI004411800
SOLCI000180600
SOLCI000200300
SOLCI004324500
SOLCI003481600
SOLCI004595700
SOLCI005233000
SOLCI007247000
SOLCI006775600
SOLCI006651400
SOLCI003912200
SOLCI004059600
SOLCI002881100
SOLCI004729100
SOLCI006067200
SOLCI006815400
SOLCI006806100
SOLCI004482700
SOLCI001935800	K10704
SOLCI000878800
SOLCI007110800
SOLCI006416300
SOLCI000255000
SOLCI004951300
SOLCI000600900
SOLCI006868400
SOLCI001263200
SOLCI007211700
SOLCI006577000	K03809
SOLCI005376400
SOLCI000036300
SOLCI004548900
SOLCI004195500
SOLCI002373300
SOLCI005188900
SOLCI005226200
SOLCI007380400
SOLCI004799900	K03691
SOLCI003605500
SOLCI006674800
SOLCI006850100
SOLCI001239300	K18819
SOLCI006613200
SOLCI000067100
SOLCI004999900
SOLCI003573300
SOLCI002875900
SOLCI004996000	K16675
SOLCI002781800
SOLCI002605100	K06119
SOLCI005948700
SOLCI005842500
SOLCI006061300	K14684
SOLCI006836400
SOLCI000259600
SOLCI004000500
SOLCI001860200
SOLCI005340100
SOLCI002383100
SOLCI000992600
SOLCI003813600
SOLCI002967000
SOLCI005231100	K16285
SOLCI002424700
SOLCI006877200
SOLCI005061700
SOLCI004792000	K16298
SOLCI004231400
SOLCI005899300
SOLCI007377400
SOLCI006918400
SOLCI005674600
SOLCI007452400
SOLCI003231600
SOLCI001303100
SOLCI001293200
SOLCI002190300
SOLCI007395000
SOLCI004690700
SOLCI003309200
SOLCI003256900	K00889
SOLCI003780900
SOLCI001019800
SOLCI000330100
SOLCI000522200
SOLCI007049000
SOLCI000479600
SOLCI004222400
SOLCI001494700
SOLCI002503700
SOLCI002803000
SOLCI005154300
SOLCI003374700
SOLCI003526300
SOLCI006523900
SOLCI000556200
SOLCI003523800
SOLCI007402200	K02880
SOLCI001155900
SOLCI006985500
SOLCI000445800
SOLCI005733700
SOLCI002318600	K18482
SOLCI000492800
SOLCI000408100	K11275
SOLCI004668700
SOLCI000661700
SOLCI003994000
SOLCI006770200
SOLCI007239900	K12391
SOLCI003038300	K01611
SOLCI004198000
SOLCI006046800
SOLCI002172300
SOLCI003951500
SOLCI006799100
SOLCI001079500	K08360
SOLCI005021400
SOLCI001570000
SOLCI003384200
SOLCI006497800
SOLCI002038300
SOLCI003699900
SOLCI003207200
SOLCI006484500
SOLCI005709500
SOLCI006186500
SOLCI004330300
SOLCI006039600
SOLCI005731300
SOLCI001353300
SOLCI004126500
SOLCI007070000
SOLCI003351000
SOLCI001332300
SOLCI001584200
SOLCI000040500
SOLCI001195400
SOLCI004836100
SOLCI003662900	K02983
SOLCI003506700	K02989
SOLCI005640600	K17275
SOLCI000288300
SOLCI007431000
SOLCI005787500
SOLCI007499200
SOLCI004789400
SOLCI000069900
SOLCI006360100
SOLCI007185300
SOLCI005250800
SOLCI001759600
SOLCI006920300
SOLCI005318500
SOLCI005174500
SOLCI007166600
SOLCI005216600
SOLCI000106000
SOLCI000279600
SOLCI003570300
SOLCI006472000
SOLCI003071300	K01476
SOLCI004802700	K00703
SOLCI002576200
SOLCI000011400
SOLCI001672800
SOLCI004908700
SOLCI002548500
SOLCI007052400
SOLCI004516700
SOLCI000994300
SOLCI004234900	K01915
SOLCI000762900
SOLCI002770300	K17808
SOLCI006245000
SOLCI001748200
SOLCI004168800
SOLCI005128600
SOLCI003715800
SOLCI006167000
SOLCI000065400
SOLCI000737100	K00799
SOLCI002332300
SOLCI005570100
SOLCI004966300
SOLCI000433900
SOLCI000228300
SOLCI004302800
SOLCI003887400
SOLCI005171600
SOLCI005903500	K10895
SOLCI006418300
SOLCI004023300
SOLCI002905600
SOLCI002857800
SOLCI005317100
SOLCI006086300
SOLCI001911400
SOLCI001146500
SOLCI005749700
SOLCI002917800
SOLCI005997000
SOLCI001378200
SOLCI005191100
SOLCI002377100
SOLCI004076100
SOLCI001219900
SOLCI006784100	K20306
SOLCI004349000
SOLCI003374200
SOLCI002684800
SOLCI001191300
SOLCI003711600
SOLCI002349600
SOLCI001511400
SOLCI002877600
SOLCI003364100
SOLCI001010800
SOLCI002503000
SOLCI000384800	K14779
SOLCI005978700
SOLCI001325000	K16547
SOLCI005159700
SOLCI007013700
SOLCI003728200
SOLCI002132400
SOLCI004074900
SOLCI001615800
SOLCI003344000
SOLCI007330000
SOLCI005479200
SOLCI003347100
SOLCI005212000
SOLCI005572500
SOLCI001726800
SOLCI001941000
SOLCI003065700
SOLCI007205700
SOLCI005312500
SOLCI003019900
SOLCI005697000
SOLCI006619000	K15634
SOLCI002209200
SOLCI004937300	K01897
SOLCI001174500
SOLCI002070600
SOLCI007229000
SOLCI003175200
SOLCI001955200
SOLCI004716400
SOLCI005466800
SOLCI007205400
SOLCI004245100
SOLCI003842300
SOLCI000660100
SOLCI001606200
SOLCI003467700
SOLCI001145000	K05391
SOLCI006434700
SOLCI000151200	K14641
SOLCI005241100
SOLCI007412700
SOLCI004513000
SOLCI000177600
SOLCI002123500
SOLCI002950000
SOLCI006351100
SOLCI000300400
SOLCI002063000	K18998
SOLCI005852500	K03781
SOLCI006334900
SOLCI003631700
SOLCI001926200
SOLCI005410700
SOLCI002157500
SOLCI004540900
SOLCI003433700	K14539
SOLCI003886900
SOLCI005140400
SOLCI000250300
SOLCI001640900
SOLCI004167400
SOLCI005764700
SOLCI002012300	K04565
SOLCI002185900
SOLCI002402300
SOLCI004234500
SOLCI007463400
SOLCI000167600	K08912
SOLCI007156600
SOLCI004847700	K02721
SOLCI005869000
SOLCI006366600
SOLCI006570600
SOLCI002088900
SOLCI004180500
SOLCI006826600
SOLCI004342600
SOLCI002511300	K18270
SOLCI002978400
SOLCI006223200
SOLCI006028600
SOLCI003289300
SOLCI002597300
SOLCI002941200
SOLCI006355700
SOLCI003193300
SOLCI001232600
SOLCI007299700
SOLCI001892200
SOLCI000050400
SOLCI001349200
SOLCI003029500
SOLCI000576900
SOLCI006265500
SOLCI002997200
SOLCI006962700
SOLCI003790700
SOLCI006412200	K08360
SOLCI000986800
SOLCI002258300
SOLCI004053100	K15033
SOLCI007039800
SOLCI005702600
SOLCI002489700
SOLCI004342500
SOLCI000551500
SOLCI007213500
SOLCI000727700
SOLCI002702800
SOLCI002563100
SOLCI006123000
SOLCI003055300	K06617
SOLCI005731200
SOLCI002757900
SOLCI003718100
SOLCI000082000
SOLCI001230400
SOLCI005377200
SOLCI001474400
SOLCI004849900
SOLCI004023400
SOLCI004878600
SOLCI005472500
SOLCI004580400	K11816
SOLCI004994000
SOLCI006315300	K02953
SOLCI001985000
SOLCI001689500
SOLCI004086000
SOLCI006801700
SOLCI002863200
SOLCI006960900
SOLCI007336200	K14573
SOLCI000075500
SOLCI006442800
SOLCI005746300
SOLCI005232700
SOLCI002039300
SOLCI005111000
SOLCI001430900
SOLCI001530600
SOLCI000583200
SOLCI001406000
SOLCI000551000
SOLCI000128000
SOLCI005087000
SOLCI007068800
SOLCI005237300
SOLCI000156800
SOLCI001366400
SOLCI007030700
SOLCI005844100
SOLCI003233600
SOLCI004986400
SOLCI001642100
SOLCI003278200
SOLCI001603100
SOLCI000541000
SOLCI007231000
SOLCI006996900
SOLCI005367700
SOLCI001594200
SOLCI003422000
SOLCI006430100
SOLCI006506100
SOLCI000804500	K00688
SOLCI000109000
SOLCI000619200
SOLCI001872600	K09537
SOLCI007188200
SOLCI005043000
SOLCI007511300	K14709
SOLCI001429800
SOLCI002208600	K18170
SOLCI004594500
SOLCI004815800
SOLCI002753700
SOLCI002289200
SOLCI001663500
SOLCI001976500
SOLCI007328900
SOLCI004843600	K01760
SOLCI005703600
SOLCI002745300
SOLCI006581600
SOLCI005349900
SOLCI005380200
SOLCI003142800
SOLCI005665100
SOLCI000913300
SOLCI003741000
SOLCI005566100
SOLCI000601100
SOLCI005393500
SOLCI002806000
SOLCI002329400
SOLCI007456100
SOLCI003259000	K11254
SOLCI001690500
SOLCI002506900
SOLCI003698500
SOLCI001281800
SOLCI004676500
SOLCI005118700
SOLCI006403700
SOLCI001659800
SOLCI007139400
SOLCI000578500	K19355
SOLCI004638200
SOLCI000534400
SOLCI007267900	K12898
SOLCI007111500
SOLCI005247000
SOLCI002400300
SOLCI004449900
SOLCI006662900
SOLCI005179600
SOLCI002242300	K04733
SOLCI004148400
SOLCI005904700
SOLCI002521600
SOLCI005175600
SOLCI004508300
SOLCI001323600
SOLCI007310400
SOLCI000985600	K11380
SOLCI002593300
SOLCI004648100
SOLCI000390700
SOLCI004931600
SOLCI002403000
SOLCI000513300
SOLCI001299800
SOLCI006381400	K15168
SOLCI001956400
SOLCI002951000
SOLCI006448700
SOLCI006470200
SOLCI001512700
SOLCI000763200
SOLCI002313200
SOLCI003991300
SOLCI001892000
SOLCI003583600
SOLCI005318400
SOLCI003014100
SOLCI006571400
SOLCI007067200
SOLCI001253000
SOLCI004454900
SOLCI000271700
SOLCI005158900
SOLCI005853700
SOLCI003357200	K02889
SOLCI003889600
SOLCI005707800
SOLCI003208200
SOLCI006328100
SOLCI006814000
SOLCI003132100
SOLCI006647200
SOLCI001908600
SOLCI007163200
SOLCI001051300
SOLCI004422100
SOLCI004867400
SOLCI001899800
SOLCI004897600
SOLCI001020700	K00863
SOLCI003237500
SOLCI000685400
SOLCI004761600
SOLCI000405000
SOLCI004322200
SOLCI000700800
SOLCI000875700
SOLCI000859500
SOLCI001742600
SOLCI001467200
SOLCI004971400
SOLCI005198900
SOLCI000489600
SOLCI003246200
SOLCI006265800
SOLCI000105100
SOLCI001839000
SOLCI006377300
SOLCI002838900	K04424
SOLCI001183800
SOLCI002741500
SOLCI004029200
SOLCI005165500
SOLCI003365300
SOLCI007288700
SOLCI000671200
SOLCI003714400	K08737
SOLCI002350200
SOLCI000899200	K02209
SOLCI001202700
SOLCI006587600
SOLCI005591400
SOLCI002548300
SOLCI006020700
SOLCI006937300
SOLCI003428800
SOLCI000737900	K09422
SOLCI005497100
SOLCI002598200
SOLCI004364700	K16292
SOLCI000261500
SOLCI004331700
SOLCI003912600
SOLCI003633900
SOLCI003647000	K12129
SOLCI004481800
SOLCI002053900
SOLCI000473800	K19039
SOLCI004371900
SOLCI001539700	K04498
SOLCI005961400
SOLCI006779800	K09490
SOLCI004160600	K03127
SOLCI001914900
SOLCI000930900
SOLCI004816600
SOLCI005406200
SOLCI006297300
SOLCI002967500
SOLCI001762000
SOLCI001074900
SOLCI003214500
SOLCI001859100
SOLCI007170100
SOLCI001438400
SOLCI004613700
SOLCI002041400
SOLCI006894300
SOLCI000162100
SOLCI005067400
SOLCI005779100
SOLCI006251400
SOLCI004233100
SOLCI002173400
SOLCI006893400
SOLCI003472500
SOLCI003615300
SOLCI003960500
SOLCI002417600
SOLCI006970900
SOLCI006919600
SOLCI004523500
SOLCI002832000
SOLCI005946300	K00279
SOLCI002132100	K01728
SOLCI006341500
SOLCI002892500
SOLCI004381600
SOLCI006765300
SOLCI005323400
SOLCI003729100
SOLCI000821300
SOLCI003166100
SOLCI007144800
SOLCI003535100	K12860
SOLCI004999200
SOLCI006044300
SOLCI001340000
SOLCI003143300	K07253
SOLCI003176000
SOLCI006624800
SOLCI001596300
SOLCI005252200
SOLCI001018600
SOLCI000195300
SOLCI002170200
SOLCI003403500
SOLCI007440600
SOLCI006983700
SOLCI005628900
SOLCI000813000
SOLCI007158400
SOLCI007237800
SOLCI006968200
SOLCI000559000
SOLCI005065400
SOLCI007170900
SOLCI002160100
SOLCI005677900
SOLCI005708500
SOLCI001514000
SOLCI004617500
SOLCI002035600
SOLCI006483400	K01738
SOLCI002517000
SOLCI005229400
SOLCI005554200	K00764
SOLCI004900500
SOLCI007480600
SOLCI004059100
SOLCI005069200	K08288
SOLCI002781700
SOLCI005610600
SOLCI006952800
SOLCI002808100
SOLCI006573100	K11168
SOLCI004710600
SOLCI003008700
SOLCI006294300
SOLCI003616900
SOLCI006897900
SOLCI005907600
SOLCI000465800	K14785
SOLCI003000100
SOLCI002941000
SOLCI006568500
SOLCI005497900
SOLCI003318300	K03327
SOLCI006038700
SOLCI005640800
SOLCI007051500
SOLCI002898300
SOLCI001595500
SOLCI000555600
SOLCI002666200	K02902
SOLCI005199300
SOLCI004939900
SOLCI005173200
SOLCI003764200
SOLCI006407500
SOLCI006789200
SOLCI001084300
SOLCI001157500
SOLCI005870200	K09580
SOLCI001783200
SOLCI000302700
SOLCI006913200
SOLCI002601800
SOLCI004030000
SOLCI003412200
SOLCI007463100	K13195
SOLCI000413400
SOLCI000222600
SOLCI006260800
SOLCI006343000
SOLCI003224300
SOLCI002342000
SOLCI000292700	K13648
SOLCI001777100
SOLCI001024200
SOLCI005759400	K20368
SOLCI006951700
SOLCI002050400	K00630
SOLCI000046500	K11723
SOLCI004424500
SOLCI000395900
SOLCI005196100
SOLCI001846600	K02964
SOLCI000832800
SOLCI001015500
SOLCI003201000
SOLCI002202700
SOLCI005775200
SOLCI005883400
SOLCI005737400
SOLCI003894800
SOLCI005401400
SOLCI002496200
SOLCI004635200
SOLCI004532300
SOLCI000419700
SOLCI000451400	K01184
SOLCI005258600
SOLCI001773000
SOLCI003866200
SOLCI005761800
SOLCI000701500
SOLCI005493600
SOLCI003552700
SOLCI003390000
SOLCI005047500
SOLCI006164900
SOLCI006946900
SOLCI001015400
SOLCI004442700
SOLCI002184900
SOLCI001060500
SOLCI004328800
SOLCI003410000
SOLCI005250400
SOLCI007358700
SOLCI001790100
SOLCI004189400
SOLCI000404400
SOLCI002469400
SOLCI006157300
SOLCI004704000
SOLCI000982400
SOLCI002086900
SOLCI002786200
SOLCI003561000
SOLCI004220900
SOLCI002189800
SOLCI001633500
SOLCI004216200
SOLCI000867800	K02267
SOLCI002341100
SOLCI003456900
SOLCI007041100
SOLCI005394400
SOLCI004777200
SOLCI003355700
SOLCI005399300
SOLCI000756500
SOLCI006697500	K00472
SOLCI005100600
SOLCI007003700
SOLCI004194200
SOLCI002056400
SOLCI002110900
SOLCI003793500
SOLCI000704200
SOLCI002586000	K13691
SOLCI002034100
SOLCI005349200
SOLCI000767700
SOLCI003330200
SOLCI002477600
SOLCI003252000
SOLCI006041400	K03021
SOLCI003820600
SOLCI003252400	K19025
SOLCI006502300	K13100
SOLCI003725400	K15448
SOLCI006632200
SOLCI002153800
SOLCI000812200
SOLCI005578900	K09286
SOLCI005245300
SOLCI002634600
SOLCI003379000
SOLCI001408500	K08244
SOLCI004588400
SOLCI004620400
SOLCI002042100
SOLCI003733000
SOLCI000651600	K14826
SOLCI002414600
SOLCI004303400	K20858
SOLCI005895800	K00787
SOLCI001931600
SOLCI007095200
SOLCI000674800
SOLCI000267800
SOLCI006717000	K15135
SOLCI005416800	K08853
SOLCI001536500
SOLCI003617700
SOLCI005234800
SOLCI001563500
SOLCI003508100
SOLCI003160100
SOLCI004227700
SOLCI005126100
SOLCI001101200
SOLCI003447000	K03549
SOLCI005340300
SOLCI005260100	K02705
SOLCI003931200
SOLCI005954300
SOLCI002257800
SOLCI000630600
SOLCI003955400
SOLCI006617700
SOLCI006133600
SOLCI002148900
SOLCI003141500
SOLCI000039900
SOLCI004774700	K01193
SOLCI003539400
SOLCI004247500	K17964
SOLCI001970300
SOLCI004160800
SOLCI005486200
SOLCI000517900
SOLCI002466500
SOLCI000252000
SOLCI002973400
SOLCI006492000
SOLCI005065800
SOLCI005632100	K00767
SOLCI007302400
SOLCI006724600
SOLCI002227000
SOLCI000529900
SOLCI000472300
SOLCI001326900
SOLCI000942600
SOLCI005968900
SOLCI000781000
SOLCI000742900
SOLCI001370500
SOLCI002952600
SOLCI003645400
SOLCI001922500
SOLCI005095500
SOLCI006222600	K01915
SOLCI006113700
SOLCI000303400
SOLCI002169100
SOLCI002447300
SOLCI004794800
SOLCI004094700
SOLCI002977400
SOLCI004945500
SOLCI007290800	K16075
SOLCI006856900	K13412
SOLCI006671200
SOLCI005590200
SOLCI001312900
SOLCI006616000
SOLCI004289100
SOLCI000160500
SOLCI001004100
SOLCI005506000
SOLCI004289300
SOLCI001373000
SOLCI007019200	K21373
SOLCI001712600
SOLCI005229600
SOLCI003870300
SOLCI003196800
SOLCI002695800
SOLCI003753900
SOLCI006990800
SOLCI005408000
SOLCI002103600
SOLCI002656600
SOLCI001173600	K20165
SOLCI000262700
SOLCI003162000
SOLCI001853600
SOLCI000791400
SOLCI000598600
SOLCI007434600
SOLCI007023000
SOLCI001684600	K13681
SOLCI004031600
SOLCI005179500
SOLCI000896300
SOLCI001507400
SOLCI003614700
SOLCI002976500
SOLCI002162600
SOLCI006218100
SOLCI006904000
SOLCI006101400
SOLCI005287900
SOLCI003342200
SOLCI004885000	K15440
SOLCI001385400
SOLCI007341500	K17506
SOLCI001147400
SOLCI005107900
SOLCI000279000
SOLCI002265000	K04733
SOLCI004153600
SOLCI006213800
SOLCI004529200
SOLCI000370700	K09422
SOLCI007192400
SOLCI005251400
SOLCI006314800
SOLCI000348200
SOLCI003744500
SOLCI006981300	K07252
SOLCI001428300
SOLCI006432600
SOLCI001585400
SOLCI000308700
SOLCI003506100
SOLCI003136700
SOLCI003843600
SOLCI006243500
SOLCI004126400
SOLCI001786700
SOLCI004129800
SOLCI001962600	K11648
SOLCI003622800
SOLCI002906500	K14498
SOLCI000030500
SOLCI006603500
SOLCI007004500
SOLCI006930500
SOLCI003728300	K00940
SOLCI000658700	K03327
SOLCI001748800
SOLCI002519900	K01213
SOLCI003945800	K16871
SOLCI002187400
SOLCI004598900
SOLCI000079100	K13412
SOLCI000394400
SOLCI004853400
SOLCI000736300
SOLCI007470900
SOLCI001381000
SOLCI003049500
SOLCI005871800	K09422
SOLCI003325700
SOLCI003445600
SOLCI004500600
SOLCI006964400
SOLCI004394100
SOLCI005467300
SOLCI003143200
SOLCI004958700
SOLCI007082000
SOLCI003264800
SOLCI001456000
SOLCI004147500
SOLCI003216500
SOLCI004987900
SOLCI003033900
SOLCI005833000	K03686
SOLCI006293700
SOLCI002854100
SOLCI004051900
SOLCI002256700
SOLCI001385600
SOLCI007292100
SOLCI003707800
SOLCI007264400
SOLCI000360300
SOLCI003177100
SOLCI007470700
SOLCI005617100
SOLCI001566700	K20891
SOLCI003814900
SOLCI002988000
SOLCI002124100
SOLCI000343100
SOLCI002525600
SOLCI001105500
SOLCI000691600
SOLCI006669800
SOLCI006097200
SOLCI000788800	K15397
SOLCI006972600
SOLCI006058800
SOLCI001963900
SOLCI000162600
SOLCI006923900
SOLCI000421500
SOLCI006487400
SOLCI006805600
SOLCI007485900
SOLCI002857000	K08679
SOLCI002729400	K20557
SOLCI000416200
SOLCI005721700
SOLCI005750200
SOLCI002535400
SOLCI002888200
SOLCI000124600
SOLCI004704200
SOLCI004261800	K04733
SOLCI004639800
SOLCI004087500
SOLCI002807200
SOLCI005795300
SOLCI001725400
SOLCI007491500
SOLCI004855100
SOLCI001135500
SOLCI005666100
SOLCI006124600
SOLCI003863700	K00939
SOLCI002411800
SOLCI001006400
SOLCI000235500
SOLCI004308800
SOLCI003528100
SOLCI004131100
SOLCI000417400
SOLCI004743600	K10580
SOLCI000087900
SOLCI005015300
SOLCI006911600
SOLCI007377000
SOLCI007062200
SOLCI002903100
SOLCI000666300
SOLCI001621500
SOLCI003573600
SOLCI002238900
SOLCI000510600
SOLCI005110400
SOLCI006422300
SOLCI002765100
SOLCI000160600	K08066
SOLCI005740300	K13421
SOLCI007105700	K14855
SOLCI001508400
SOLCI004667500
SOLCI001570800
SOLCI000002100
SOLCI007070100
SOLCI005391500	K00826
SOLCI002664100
SOLCI002533800
SOLCI003757700
SOLCI000751800
SOLCI004681300
SOLCI006087700	K15075
SOLCI003893600
SOLCI001039700
SOLCI003086900	K09422
SOLCI007039300
SOLCI002313800
SOLCI000639900
SOLCI005731700
SOLCI002947300
SOLCI001778700
SOLCI001668600
SOLCI002723400
SOLCI001788100	K14157
SOLCI007494500	K00079
SOLCI001651200
SOLCI004528200
SOLCI002407200	K02696
SOLCI003594800
SOLCI004711900
SOLCI004698800
SOLCI000648700
SOLCI000529500
SOLCI004856400
SOLCI004234300
SOLCI001243600
SOLCI000032800
SOLCI002287500
SOLCI000177400
SOLCI003983900
SOLCI007189600	K07408
SOLCI005296600
SOLCI006352100
SOLCI005179000
SOLCI001965600
SOLCI000793300
SOLCI005116700
SOLCI003937700
SOLCI003139100
SOLCI006847400
SOLCI000893600
SOLCI000813300
SOLCI006588700
SOLCI002573000
SOLCI004667200
SOLCI006734100
SOLCI004218200
SOLCI005527200
SOLCI001476800
SOLCI000293500
SOLCI004919400
SOLCI001869600
SOLCI005116900
SOLCI003914500
SOLCI001019200
SOLCI005951800
SOLCI004255800
SOLCI005837700
SOLCI000610600
SOLCI000720300
SOLCI004097900
SOLCI000140000
SOLCI004017700
SOLCI002502700
SOLCI002188500
SOLCI001354100
SOLCI001116900	K00873
SOLCI006102200
SOLCI004543200	K12483
SOLCI000089500
SOLCI007103600
SOLCI006222100	K13464
SOLCI001068500
SOLCI000253000
SOLCI004755600
SOLCI004819600
SOLCI006056300
SOLCI001942000
SOLCI007259200
SOLCI003980900
SOLCI003266100
SOLCI005331300	K20224
SOLCI003335900
SOLCI000511200
SOLCI007379100
SOLCI003198700
SOLCI004273500
SOLCI001463800
SOLCI006498300
SOLCI007454100
SOLCI007100500
SOLCI002949500
SOLCI004542000
SOLCI007408900
SOLCI004414000
SOLCI007442700
SOLCI007112000
SOLCI002265800
SOLCI005070500
SOLCI005568100
SOLCI006525600
SOLCI001195300
SOLCI004368400
SOLCI003990700
SOLCI004455400
SOLCI003445800
SOLCI003533200
SOLCI004337700
SOLCI003607000
SOLCI003885200	K13250
SOLCI006397200
SOLCI002198100	K09338
SOLCI005227800
SOLCI004925200
SOLCI005619300
SOLCI007140600
SOLCI001558400
SOLCI007227100
SOLCI007222300
SOLCI001762500
SOLCI001233900
SOLCI000234300
SOLCI006747600
SOLCI002307800
SOLCI001917800
SOLCI000245100
SOLCI002249900	K09503
SOLCI005193000
SOLCI000268600
SOLCI002857300
SOLCI005281100
SOLCI000265900
SOLCI003079000
SOLCI002047800	K07955
SOLCI001724700	K14652
SOLCI000377300
SOLCI006935700
SOLCI002731300	K16297
SOLCI005149700
SOLCI006543300	K15728
SOLCI003566300
SOLCI003268200
SOLCI000384600	K20869
SOLCI004462600	K08235
SOLCI004727300
SOLCI001818400	K03064
SOLCI000468900
SOLCI003328300
SOLCI007531300
SOLCI001333900
SOLCI000486700
SOLCI000792000
SOLCI005919800
SOLCI003811000	K01530
SOLCI005524000
SOLCI000424400
SOLCI003635600
SOLCI001406900	K18834
SOLCI006001900
SOLCI005979000
SOLCI002941800
SOLCI004876000
SOLCI002652300
SOLCI004630200
SOLCI006109300	K05953
SOLCI004307500
SOLCI003823600
SOLCI004284200
SOLCI002141600
SOLCI001376800
SOLCI004790600
SOLCI002594800
SOLCI004338200
SOLCI000789600
SOLCI005880300
SOLCI001141400
SOLCI003215800
SOLCI006787500
SOLCI003603100
SOLCI007448700
SOLCI003884800	K02148
SOLCI006480500	K00430
SOLCI003847100
SOLCI005281200
SOLCI002970900	K12393
SOLCI006870400
SOLCI003900800
SOLCI002961700	K01102
SOLCI005867400	K02575
SOLCI002482300
SOLCI004279700	K08867
SOLCI005861400
SOLCI000483100
SOLCI006519300
SOLCI002785500
SOLCI001700300
SOLCI006342400
SOLCI006626800
SOLCI001898100	K03327
SOLCI007172000
SOLCI003016500
SOLCI001619100
SOLCI003144300
SOLCI005334300
SOLCI001497600
SOLCI003673100
SOLCI006307700
SOLCI004411100
SOLCI005705700
SOLCI003327600
SOLCI007449700
SOLCI004172700
SOLCI005794700
SOLCI006663500
SOLCI002142500
SOLCI006184400
SOLCI005545500
SOLCI005602100
SOLCI004438600	K19828
SOLCI006821000
SOLCI006014600
SOLCI002341000
SOLCI004016000
SOLCI002848300
SOLCI006212700
SOLCI000400200
SOLCI005068300
SOLCI004784900
SOLCI003830000	K03596
SOLCI006175100
SOLCI001256600	K19347
SOLCI003235500	K20362
SOLCI003178400
SOLCI002050500
SOLCI000242200
SOLCI005985600
SOLCI002621900
SOLCI004315700
SOLCI007202700
SOLCI005571900
SOLCI000442600
SOLCI004156100
SOLCI005440300
SOLCI004088200
SOLCI005544400
SOLCI000264500
SOLCI000406900
SOLCI005495600
SOLCI004097000
SOLCI004678700
SOLCI004098400
SOLCI001031200
SOLCI002417900	K14945
SOLCI000145700
SOLCI000616800
SOLCI001101700
SOLCI005187100	K15292
SOLCI001765900	K20043
SOLCI002878100
SOLCI003309100
SOLCI002761700
SOLCI003118000
SOLCI001590900
SOLCI000668300
SOLCI004047100
SOLCI003691200	K07018
SOLCI003764500
SOLCI007199100
SOLCI003793600
SOLCI002480500
SOLCI004926300
SOLCI002214500	K03094
SOLCI003638800
SOLCI005189200
SOLCI002233600
SOLCI003451700
SOLCI000953200	K10994
SOLCI003120400
SOLCI006321900	K13508
SOLCI001906900
SOLCI005799000	K10712
SOLCI002626700
SOLCI003799300
SOLCI000565500
SOLCI002725700
SOLCI007340200
SOLCI007305600
SOLCI007407100
SOLCI006904400
SOLCI006678200
SOLCI001521200
SOLCI005386300
SOLCI007352800
SOLCI002556800
SOLCI002234800
SOLCI005160400
SOLCI004550200
SOLCI006031700	K00759
SOLCI004026400
SOLCI003413500
SOLCI001825100
SOLCI001962700
SOLCI001322400
SOLCI001362300
SOLCI002306600
SOLCI003006100
SOLCI003995800	K09590
SOLCI002232400	K09422
SOLCI005760400
SOLCI002151800
SOLCI004328900
SOLCI002911600
SOLCI006262800
SOLCI006749100
SOLCI003302800
SOLCI006736400
SOLCI001670400
SOLCI006257300
SOLCI002397600
SOLCI002242200
SOLCI003485300
SOLCI005731100
SOLCI003569200
SOLCI001125200
SOLCI007455300
SOLCI004641400
SOLCI003339400
SOLCI001297600
SOLCI005523800
SOLCI006919800
SOLCI004158100	K07574
SOLCI002119200
SOLCI000398800
SOLCI002372700
SOLCI004947200
SOLCI005669500
SOLCI005958500
SOLCI003346500
SOLCI001882900
SOLCI000364700	K15382
SOLCI000340000
SOLCI006980800
SOLCI001176000
SOLCI005956900
SOLCI003671500
SOLCI002232800	K06890
SOLCI006851500
SOLCI006279200
SOLCI003273000	K00889
SOLCI000016600
SOLCI004976300
SOLCI001737900	K00847
SOLCI000860800
SOLCI004184800
SOLCI000391600
SOLCI001718500
SOLCI001020500	K02291
SOLCI006964000	K14538
SOLCI007330200
SOLCI004194000
SOLCI005103400
SOLCI007130800	K20929
SOLCI002007600
SOLCI006717800
SOLCI000485000
SOLCI000621000
SOLCI006706000
SOLCI006179800
SOLCI000009100
SOLCI000980000	K14484
SOLCI006118500
SOLCI003329400
SOLCI007403400
SOLCI003084300
SOLCI003932700
SOLCI003428600
SOLCI002884600	K15404
SOLCI000139600
SOLCI001683500
SOLCI002557000
SOLCI001025500
SOLCI006949300
SOLCI004924100
SOLCI006502800
SOLCI006836800
SOLCI006414500
SOLCI004579500
SOLCI003559900
SOLCI002595300	K01092
SOLCI003651900
SOLCI006997000
SOLCI002206900	K07766
SOLCI005823400
SOLCI001854700
SOLCI003783700
SOLCI001462200
SOLCI007494600	K20870
SOLCI005336600
SOLCI001306600
SOLCI000985400
SOLCI005284300
SOLCI004326000
SOLCI007037400
SOLCI004179800
SOLCI001814500	K09422
SOLCI005204300	K19891
SOLCI002984000
SOLCI004563300
SOLCI006315600
SOLCI003840600
SOLCI002025200
SOLCI003236600	K02868
SOLCI004722400
SOLCI005858800
SOLCI003190300	K09584
SOLCI003731200
SOLCI001204900
SOLCI004433500	K11838
SOLCI001943400
SOLCI002652400
SOLCI000222100
SOLCI001131000	K08238
SOLCI006158900
SOLCI002340000
SOLCI006157200
SOLCI002676000
SOLCI005235300
SOLCI001512100
SOLCI005774500
SOLCI006938500
SOLCI002400200
SOLCI001057800
SOLCI004970700
SOLCI007306100	K04079
SOLCI007014300
SOLCI006969300
SOLCI007137500
SOLCI000300900	K05955
SOLCI003692800
SOLCI003458100
SOLCI002242500
SOLCI000940400
SOLCI001737100
SOLCI001684300	K18327
SOLCI002259400
SOLCI003066000
SOLCI001999800
SOLCI004052400
SOLCI004812700
SOLCI005135800
SOLCI006002600
SOLCI001054200
SOLCI004218000
SOLCI007197200
SOLCI005031700
SOLCI001649700
SOLCI005511100	K16904
SOLCI000564700
SOLCI002450400
SOLCI003608300
SOLCI007102400
SOLCI001063100
SOLCI005779200
SOLCI001306000	K10781
SOLCI005258500
SOLCI003266800
SOLCI005263000
SOLCI005957700
SOLCI006229300
SOLCI002590700
SOLCI004286100
SOLCI003434000
SOLCI007516700
SOLCI005198200
SOLCI000391700	K01495
SOLCI005439000
SOLCI004002600
SOLCI000027500	K15191
SOLCI002038700
SOLCI004975800
SOLCI004714200
SOLCI000653400
SOLCI006977000	K13495
SOLCI005959900
SOLCI000173100
SOLCI002672000
SOLCI006021300
SOLCI000188600
SOLCI007124900
SOLCI002910400
SOLCI001059800
SOLCI007242800
SOLCI003047700	K14298
SOLCI007058900
SOLCI003895100
SOLCI001269600
SOLCI004903000
SOLCI003014000
SOLCI001476400
SOLCI001571400
SOLCI006097800
SOLCI001285400
SOLCI003108600	K05350
SOLCI003219400
SOLCI003745500
SOLCI007041500
SOLCI001332400
SOLCI001392300	K03320
SOLCI001440600
SOLCI006736200
SOLCI003628200
SOLCI004576000	K18757
SOLCI006477700
SOLCI006681900
SOLCI002081000
SOLCI001238800
SOLCI000683600
SOLCI000550700
SOLCI000385800
SOLCI005932600
SOLCI003705800
SOLCI006365100
SOLCI001589600
SOLCI005998400
SOLCI006204600
SOLCI000248100	K10597
SOLCI005335700	K01530
SOLCI005822100
SOLCI004167000
SOLCI005494900
SOLCI001028700	K13456
SOLCI003470300
SOLCI005061000
SOLCI005672300
SOLCI003922800
SOLCI001355900	K09338
SOLCI002238700
SOLCI004493400
SOLCI006097300
SOLCI001068200
SOLCI002353700
SOLCI006408900	K12586
SOLCI002066000
SOLCI004651500
SOLCI004192200
SOLCI003142300
SOLCI007215400
SOLCI004733300	K11000
SOLCI006420600
SOLCI002056900	K20472
SOLCI005713500
SOLCI006907800
SOLCI002774900
SOLCI002329200
SOLCI006775000
SOLCI006284100
SOLCI001174100
SOLCI006996000
SOLCI002522800	K19995
SOLCI006118100
SOLCI005991100
SOLCI005504900
SOLCI005063200
SOLCI001712900
SOLCI000031800
SOLCI001503500
SOLCI005012000
SOLCI002872000
SOLCI002531800
SOLCI002615400
SOLCI001211400
SOLCI003393600	K05749
SOLCI003575500
SOLCI001191600
SOLCI005897400
SOLCI002070200
SOLCI000594800
SOLCI001943900
SOLCI005835600
SOLCI000371100
SOLCI001756800
SOLCI000387900
SOLCI005065500
SOLCI000015700	K06640
SOLCI002558700	K12161
SOLCI001327800
SOLCI005080500
SOLCI004809900
SOLCI002641600
SOLCI006460100
SOLCI002183200
SOLCI005995900
SOLCI004656900	K17985
SOLCI005213500
SOLCI001059500
SOLCI005987100
SOLCI004254100
SOLCI004960200
SOLCI002188400
SOLCI002490200
SOLCI001998300
SOLCI002583400
SOLCI000558900
SOLCI003326400
SOLCI006788000
SOLCI002308400	K01148
SOLCI004297100	K17822
SOLCI006009300
SOLCI007246400	K15340
SOLCI005359400
SOLCI005906900
SOLCI005337500
SOLCI003750800
SOLCI004091800	K03262
SOLCI004747500
SOLCI005266600
SOLCI007317800	K00799
SOLCI000205500
SOLCI006566100
SOLCI004060100
SOLCI000655500
SOLCI002721600
SOLCI003653600
SOLCI001787200	K14977
SOLCI001136200
SOLCI002502800
SOLCI006117800
SOLCI001479400
SOLCI006125100
SOLCI003026000
SOLCI000389300
SOLCI003601900
SOLCI003038800
SOLCI004697400	K02684
SOLCI003858800
SOLCI007230500
SOLCI004217900
SOLCI007211200
SOLCI002710000
SOLCI005724700
SOLCI005747700
SOLCI001661400
SOLCI002030400
SOLCI000669300
SOLCI002601200
SOLCI006521200
SOLCI003747000
SOLCI003412600
SOLCI005209600
SOLCI002447400
SOLCI006305200	K12489
SOLCI003891400
SOLCI006090400
SOLCI005429100
SOLCI007429100
SOLCI005983300
SOLCI002197500
SOLCI006525900
SOLCI002834300
SOLCI002810300	K02941
SOLCI003132600
SOLCI000462800
SOLCI005273500
SOLCI006084000
SOLCI005666500
SOLCI004880700	K14488
SOLCI000912200
SOLCI001412800
SOLCI004881600
SOLCI003865100
SOLCI003944500	K19363
SOLCI001262400
SOLCI000221500	K13523
SOLCI004684800
SOLCI001504600
SOLCI006709700
SOLCI004570500	K16465
SOLCI007322800
SOLCI005397900
SOLCI004482900
SOLCI004388900
SOLCI006575400
SOLCI003253600
SOLCI005259400
SOLCI000812700	K04908
SOLCI001036700	K13348
SOLCI005884000
SOLCI005578700	K08819
SOLCI001720800
SOLCI000609700
SOLCI001946600
SOLCI006350700
SOLCI002056800
SOLCI004970100
SOLCI003311300
SOLCI007278900
SOLCI001463400
SOLCI004566500
SOLCI005490400
SOLCI004997100
SOLCI001245800
SOLCI005589700
SOLCI006579900
SOLCI004254000	K01792
SOLCI006802100
SOLCI004606300
SOLCI002930200	K01301
SOLCI005716800
SOLCI004356600
SOLCI002585000
SOLCI005085600
SOLCI000510700
SOLCI003093200
SOLCI002532700
SOLCI005939300
SOLCI000623300
SOLCI003872100
SOLCI003852200
SOLCI006454800
SOLCI004174700
SOLCI002284900
SOLCI000180800
SOLCI001008700
SOLCI000430300
SOLCI000099000
SOLCI000445600
SOLCI000463100
SOLCI003669700
SOLCI006388700
SOLCI002374600
SOLCI002618300
SOLCI000717400	K14182
SOLCI003415900
SOLCI002387400
SOLCI001369300
SOLCI002435800	K01662
SOLCI000497200
SOLCI004755700
SOLCI001167300
SOLCI003545900
SOLCI005628100
SOLCI001383400
SOLCI002313400	K11855
SOLCI001179400
SOLCI003904000
SOLCI006028900
SOLCI000859900	K11863
SOLCI001957500
SOLCI007011500	K20553
SOLCI000321600
SOLCI005721300
SOLCI004053300
SOLCI000801200
SOLCI005416600
SOLCI006263700
SOLCI003891200
SOLCI000893900
SOLCI003111000
SOLCI000273000
SOLCI001781500
SOLCI005167300
SOLCI005707000
SOLCI005340800
SOLCI002636300	K12619
SOLCI004087100
SOLCI005668900
SOLCI000877900
SOLCI005892100
SOLCI001009100
SOLCI004419800
SOLCI001354000
SOLCI007480500
SOLCI005859100
SOLCI006628300
SOLCI003253000
SOLCI005461400
SOLCI005809700
SOLCI003537200
SOLCI004453200
SOLCI006517900
SOLCI006798600
SOLCI005757500
SOLCI001547600
SOLCI006971600
SOLCI006947500
SOLCI006001100
SOLCI006130600
SOLCI007371000
SOLCI005132900
SOLCI002351100
SOLCI003675800	K04733
SOLCI000630100	K14545
SOLCI002410000	K07375
SOLCI002855800
SOLCI007395600
SOLCI004120900
SOLCI006310700
SOLCI002371100
SOLCI004345700	K08235
SOLCI003449400	K13412
SOLCI000452200
SOLCI002742100
SOLCI000221900	K00106
SOLCI003601400
SOLCI005061900	K01000
SOLCI004719200
SOLCI002426000	K14792
SOLCI005807300
SOLCI000237000
SOLCI001529500
SOLCI003748700
SOLCI007196600
SOLCI002184000	K00901
SOLCI004012800
SOLCI006175500
SOLCI007094100
SOLCI003082400
SOLCI005609700
SOLCI003894500
SOLCI005005300	K17279
SOLCI006474800	K03686
SOLCI006326200	K04733
SOLCI003787700
SOLCI002067500	K13448
SOLCI004103900
SOLCI004969400
SOLCI001504500
SOLCI005525800	K02638
SOLCI002722000
SOLCI000170000
SOLCI002863900
SOLCI000468100
SOLCI005398400
SOLCI006109100
SOLCI003991600
SOLCI007122500
SOLCI000388900
SOLCI001731200
SOLCI005185000
SOLCI000644800
SOLCI005032700
SOLCI001384000
SOLCI007416200
SOLCI006632800
SOLCI001542300	K14306
SOLCI002689600
SOLCI005051300
SOLCI001728600
SOLCI005226000
SOLCI001293100
SOLCI004372300
SOLCI002994800
SOLCI005611700
SOLCI002210000
SOLCI003568200
SOLCI005323100
SOLCI001667100	K20924
SOLCI004716100	K02962
SOLCI004786500
SOLCI005782400
SOLCI001256700	K14800
SOLCI001467900
SOLCI000954600
SOLCI005982800
SOLCI001271100	K14272
SOLCI004884800
SOLCI002829900
SOLCI000644200
SOLCI005009500	K11346
SOLCI000959600
SOLCI002833600
SOLCI004009200	K11592
SOLCI003654300
SOLCI002769700
SOLCI002040700
SOLCI007460400
SOLCI003098500
SOLCI001982100
SOLCI005384300
SOLCI001530400
SOLCI003407800
SOLCI000601200
SOLCI000746300
SOLCI006066100
SOLCI003821200
SOLCI000366500
SOLCI001274400
SOLCI000824300
SOLCI006457200
SOLCI005611100
SOLCI000001600	K15102
SOLCI001917900	K11253
SOLCI006865400
SOLCI002697500	K00145
SOLCI005401200
SOLCI006378000
SOLCI005308400
SOLCI004860900	K03283
SOLCI000044600
SOLCI002224400
SOLCI000329200
SOLCI001484500
SOLCI005943700
SOLCI005588600
SOLCI000471900
SOLCI007391700	K13628
SOLCI000625400	K09537
SOLCI001901900
SOLCI005791000
SOLCI000206500
SOLCI004927200	K00844
SOLCI006372100
SOLCI003232800
SOLCI007117600	K14295
SOLCI004463500	K01209
SOLCI006471200
SOLCI000331200
SOLCI007041300
SOLCI005021900
SOLCI000087800
SOLCI007501200
SOLCI004965700
SOLCI000327300
SOLCI005508200	K13051
SOLCI003208500
SOLCI005814800
SOLCI001328300
SOLCI005581100
SOLCI001955000
SOLCI006952700
SOLCI001985600
SOLCI004820500
SOLCI004367500
SOLCI003258700	K07901
SOLCI003594900
SOLCI003235800
SOLCI000722000
SOLCI006192000	K21354
SOLCI005886700	K02355
SOLCI002440700	K03237
SOLCI002978000
SOLCI001558500
SOLCI006796300
SOLCI001226700	K14488
SOLCI005270800
SOLCI004865100
SOLCI000860100
SOLCI004857200
SOLCI002930000
SOLCI005502400	K14488
SOLCI000248200
SOLCI002735000
SOLCI001671200
SOLCI000816500
SOLCI004301600
SOLCI001188800	K07025
SOLCI003500700
SOLCI004553900
SOLCI004806400
SOLCI001765100
SOLCI005473100
SOLCI000087000
SOLCI001474600
SOLCI006995000
SOLCI004580200	K02872
SOLCI007383800
SOLCI006583100	K10590
SOLCI007424700
SOLCI003724700
SOLCI000538000
SOLCI001632900
SOLCI006144300
SOLCI005654800
SOLCI001609900
SOLCI001280300	K02265
SOLCI001406200	K14411
SOLCI003964000
SOLCI005244300
SOLCI001442700
SOLCI000311400
SOLCI000431700
SOLCI007323800
SOLCI004106300
SOLCI005901800
SOLCI005039300
SOLCI002122100	K10256
SOLCI003466100
SOLCI003827700
SOLCI006406600
SOLCI003476500
SOLCI001096300	K08856
SOLCI007526500	K01246
SOLCI003729600	K05894
SOLCI006565400
SOLCI001144700
SOLCI003326100
SOLCI006207900
SOLCI003107000
SOLCI003176900
SOLCI000618000
SOLCI006444400
SOLCI004593300
SOLCI001377700
SOLCI003548500
SOLCI004777800
SOLCI005353400
SOLCI004637400
SOLCI005264200
SOLCI004760800	K11805
SOLCI000665700	K13947
SOLCI000981500	K01051
SOLCI005102500
SOLCI005779500
SOLCI003681500	K01535
SOLCI007190900
SOLCI006037300
SOLCI005346700
SOLCI006831100	K03469
SOLCI004049500
SOLCI004270300
SOLCI000689100
SOLCI002947900
SOLCI001116600	K01876
SOLCI003981700
SOLCI000528700
SOLCI000741000
SOLCI000166900
SOLCI006997500
SOLCI005089800
SOLCI002133200
SOLCI004745500
SOLCI005418200
SOLCI004287900
SOLCI006415300
SOLCI006762500
SOLCI003129500
SOLCI000763800
SOLCI001471600
SOLCI005688800
SOLCI000701100	K00422
SOLCI001450300
SOLCI003556300	K13425
SOLCI004421500
SOLCI002448400
SOLCI007099400	K14164
SOLCI006786200
SOLCI002425600
SOLCI007111800
SOLCI001378400
SOLCI000683100
SOLCI003606200
SOLCI002680600
SOLCI001989500
SOLCI007094800	K03501
SOLCI006742200
SOLCI005422700
SOLCI006849000
SOLCI003660900	K00995
SOLCI002374000
SOLCI001905800
SOLCI005156000
SOLCI003558200
SOLCI001545400
SOLCI006326300
SOLCI006350800
SOLCI002025000
SOLCI004823300
SOLCI000017000
SOLCI006248500
SOLCI005778800
SOLCI004645300
SOLCI004993400
SOLCI002689300
SOLCI005959600
SOLCI000441200
SOLCI007100100
SOLCI006886600
SOLCI006481100
SOLCI001755700
SOLCI007458500
SOLCI004406900
SOLCI000029900
SOLCI005570300
SOLCI000168900
SOLCI001527200
SOLCI003698900
SOLCI000722400
SOLCI000218600
SOLCI000602700
SOLCI001285000
SOLCI001012000	K01188
SOLCI001240600
SOLCI006096300
SOLCI002284400	K13099
SOLCI003215200	K02905
SOLCI001617700
SOLCI001586300
SOLCI005038900	K14432
SOLCI006616800
SOLCI005932500
SOLCI000879200
SOLCI005647700
SOLCI000725100
SOLCI000005900
SOLCI000531800	K20603
SOLCI003895900
SOLCI004380700
SOLCI003928300
SOLCI001137900
SOLCI002737100
SOLCI007332100
SOLCI000343800
SOLCI005438700
SOLCI000589000
SOLCI005030400
SOLCI005437100
SOLCI005760900
SOLCI000425400
SOLCI003561300
SOLCI001698200	K02929
SOLCI000181600	K10661
SOLCI004418700
SOLCI002574500
SOLCI006520100
SOLCI004065000
SOLCI001301300
SOLCI005748700
SOLCI000754100
SOLCI004868600
SOLCI007065400
SOLCI007004200
SOLCI001521100
SOLCI000398900
SOLCI001277500
SOLCI002051600	K12845
SOLCI002708400
SOLCI007495800
SOLCI007198200
SOLCI006445300
SOLCI005062800	K17506
SOLCI005344600
SOLCI002222600
SOLCI006713300
SOLCI003805800	K01246
SOLCI003229300
SOLCI002928300
SOLCI004561400
SOLCI005933800
SOLCI002799800
SOLCI001306700
SOLCI005341600
SOLCI004569400
SOLCI006206600
SOLCI007143100
SOLCI006155800
SOLCI000673300
SOLCI003014900
SOLCI001918300
SOLCI007001500
SOLCI002319600
SOLCI002708200
SOLCI003471900
SOLCI000296600
SOLCI005423800
SOLCI002645700
SOLCI002906200	K01115
SOLCI003529200
SOLCI000990700
SOLCI002122500
SOLCI000883000
SOLCI006556000
SOLCI007509600
SOLCI003292500	K02692
SOLCI003268100
SOLCI006127200
SOLCI001190500
SOLCI001178600	K01507
SOLCI006201200
SOLCI006706800
SOLCI006634500
SOLCI001663700
SOLCI002544900
SOLCI002914300
SOLCI002146000
SOLCI006996500
SOLCI003950400	K10591
SOLCI001036900
SOLCI000298000
SOLCI006429400
SOLCI004322900
SOLCI003190400	K12848
SOLCI005738300	K00574
SOLCI001715900
SOLCI002974400	K17279
SOLCI000334700
SOLCI001392900
SOLCI007158700
SOLCI001297400
SOLCI006354900
SOLCI003819400
SOLCI001302600
SOLCI006780100	K06158
SOLCI007471700
SOLCI007168700	K13144
SOLCI007168900	K07955
SOLCI005862200
SOLCI002166900	K08819
SOLCI002006700
SOLCI002581700
SOLCI002671800
SOLCI003327200
SOLCI000049600	K11434
SOLCI002138300
SOLCI003322900
SOLCI005765500
SOLCI006088800
SOLCI000534200
SOLCI002508000
SOLCI001045000	K03687
SOLCI007519900
SOLCI002949800
SOLCI005825200
SOLCI003710700
SOLCI000099400
SOLCI000416400
SOLCI002550600
SOLCI004394300
SOLCI005425600
SOLCI006746100
SOLCI002973000
SOLCI006418400
SOLCI002215200
SOLCI005474600
SOLCI007184200	K07904
SOLCI000693800
SOLCI001327000
SOLCI006237200
SOLCI001065600
SOLCI002433600
SOLCI000466000
SOLCI004996800
SOLCI002324700
SOLCI006986600
SOLCI002238600
SOLCI006683800
SOLCI001631100
SOLCI004861600
SOLCI004724700
SOLCI001710900
SOLCI004527900
SOLCI001302000
SOLCI004262300
SOLCI000139200
SOLCI006251600
SOLCI004938400
SOLCI000924400
SOLCI000678000
SOLCI006690000
SOLCI001750000
SOLCI004208600
SOLCI000315300	K01611
SOLCI002171100	K08857
SOLCI007470400	K01001
SOLCI005412900
SOLCI007390100
SOLCI004853200
SOLCI000149600
SOLCI006883900
SOLCI004709800
SOLCI007322600
SOLCI001668000
SOLCI006258100
SOLCI002807300
SOLCI003448700
SOLCI003505800
SOLCI002943300
SOLCI003297900
SOLCI005328300
SOLCI007008600
SOLCI001503600	K01081
SOLCI004079200
SOLCI006970000
SOLCI006659300	K05391
SOLCI007472800
SOLCI003274800
SOLCI005664000	K18998
SOLCI001317500
SOLCI005037500
SOLCI000194400
SOLCI004213800
SOLCI000272500
SOLCI002375100
SOLCI000381500
SOLCI001700500	K18726
SOLCI000834600
SOLCI001598400
SOLCI005719800	K02943
SOLCI001974900
SOLCI005266500
SOLCI000942900
SOLCI002096100
SOLCI002361100	K02202
SOLCI001092000
SOLCI000829800
SOLCI006280200
SOLCI002548700
SOLCI005511700
SOLCI004852000
SOLCI000225500	K11671
SOLCI002788300
SOLCI006499800
SOLCI003807400	K03217
SOLCI004100500
SOLCI005835900
SOLCI003536600
SOLCI006884100
SOLCI005166000
SOLCI005039100
SOLCI004053800	K14423
SOLCI001624800
SOLCI004016900
SOLCI004504700
SOLCI001037400
SOLCI007352100
SOLCI001948500
SOLCI000285200
SOLCI006527700
SOLCI002215300
SOLCI005866100
SOLCI003612200
SOLCI006952600
SOLCI002810200	K12198
SOLCI004126200
SOLCI001930400	K18810
SOLCI004243000
SOLCI005799300
SOLCI002781900
SOLCI004549600	K08852
SOLCI002534200
SOLCI002338900
SOLCI001759400
SOLCI007529500
SOLCI001887400
SOLCI003959000
SOLCI003368600
SOLCI001604600
SOLCI001153600
SOLCI006471600
SOLCI000120900	K14664
SOLCI005683000
SOLCI000751200	K12196
SOLCI000927000
SOLCI006648000
SOLCI004564300
SOLCI005836200
SOLCI002564500
SOLCI006252000
SOLCI002666000	K01725
SOLCI005509900
SOLCI004577600	K12820
SOLCI007525200
SOLCI003892900
SOLCI003016600
SOLCI007025900
SOLCI004360300
SOLCI006570900
SOLCI001368700
SOLCI003093100
SOLCI000250400
SOLCI001944100
SOLCI006032500	K13448
SOLCI001789800
SOLCI006979200
SOLCI002336200
SOLCI004718800
SOLCI002341800
SOLCI005882300
SOLCI003425400
SOLCI001372000
SOLCI005909400
SOLCI003315600
SOLCI007202500
SOLCI000178700
SOLCI007151400
SOLCI000591600	K01537
SOLCI004849700
SOLCI006820400
SOLCI004942100
SOLCI005019500	K11806
SOLCI001125600
SOLCI007497500
SOLCI002452800	K15032
SOLCI005852300
SOLCI004264100
SOLCI004023000
SOLCI007089300
SOLCI003944800
SOLCI000039500
SOLCI000593200
SOLCI002951600
SOLCI003115300
SOLCI006835800
SOLCI005811900
SOLCI006622100
SOLCI006991500
SOLCI001028800	K05755
SOLCI001278500
SOLCI001403100
SOLCI006405700
SOLCI003359500
SOLCI007527400	K00430
SOLCI006330200
SOLCI003636400
SOLCI003653200
SOLCI005990400	K21354
SOLCI006991600
SOLCI005101000
SOLCI004616400	K16908
SOLCI006931800
SOLCI006169100
SOLCI006913000
SOLCI007196400
SOLCI004517800
SOLCI001604900
SOLCI007253100
SOLCI006587700
SOLCI001892100
SOLCI002546200
SOLCI007360100
SOLCI000135800
SOLCI001932900
SOLCI000832500	K00430
SOLCI006658900
SOLCI000811400
SOLCI005498400
SOLCI002549300	K12450
SOLCI004557900
SOLCI004434600
SOLCI007001200
SOLCI002287800
SOLCI003976100
SOLCI005001400
SOLCI002211700
SOLCI005071700
SOLCI000133400
SOLCI003989400
SOLCI002284600
SOLCI004839000
SOLCI004180200
SOLCI005762600	K13066
SOLCI000436900
SOLCI001530000
SOLCI003261200
SOLCI005854200
SOLCI006934100	K16075
SOLCI005300100
SOLCI005924800
SOLCI006324100
SOLCI000162500	K03327
SOLCI004669200
SOLCI005036000
SOLCI001109400
SOLCI005438100
SOLCI006031400	K02985
SOLCI006183300
SOLCI007164600
SOLCI004377600
SOLCI005732500	K20304
SOLCI003021100
SOLCI000944000
SOLCI000161000
SOLCI001946200
SOLCI005514600	K17757
SOLCI002758100
SOLCI006532000
SOLCI006359400
SOLCI005415200
SOLCI006973200
SOLCI003971100
SOLCI005173800	K00430
SOLCI003287200
SOLCI002249500
SOLCI006761000	K19985
SOLCI004630300
SOLCI001324700	K00966
SOLCI000866700
SOLCI003941500
SOLCI000457900
SOLCI003869700
SOLCI005282700
SOLCI000039400
SOLCI001346300
SOLCI004178900
SOLCI003866300
SOLCI001607300
SOLCI003361700	K05282
SOLCI003791800
SOLCI006643600	K08913
SOLCI000814400	K01939
SOLCI006403500
SOLCI003791000	K09338
SOLCI005183600
SOLCI007477900
SOLCI000718800
SOLCI001492400
SOLCI004804800
SOLCI007518100
SOLCI006334800
SOLCI005952900
SOLCI006261600
SOLCI002478200
SOLCI005085400
SOLCI002908100
SOLCI003351500
SOLCI000087400
SOLCI001551700
SOLCI001656900
SOLCI006783500	K01102
SOLCI002963100
SOLCI001724000	K20241
SOLCI000987800
SOLCI005692300	K10268
SOLCI006583700
SOLCI002663700
SOLCI001806900
SOLCI000882000
SOLCI006952500	K14321
SOLCI000960000
SOLCI002492200
SOLCI004344800
SOLCI006615900
SOLCI006576600
SOLCI001959300
SOLCI004472600
SOLCI006992800
SOLCI005208700	K03671
SOLCI006782900
SOLCI004289000
SOLCI003828900
SOLCI004106700
SOLCI004455300
SOLCI002333200	K16750
SOLCI003894900
SOLCI000200000
SOLCI005329000
SOLCI003979300
SOLCI001489700
SOLCI002537900
SOLCI001039500
SOLCI002875100	K13800
SOLCI002863100
SOLCI000256200
SOLCI004733900
SOLCI002352000
SOLCI004023100
SOLCI005569600
SOLCI001444500
SOLCI002729300
SOLCI004430000	K17606
SOLCI000770400
SOLCI001447900
SOLCI003449900
SOLCI003916700
SOLCI000567000
SOLCI004753700
SOLCI001340400
SOLCI000741200
SOLCI004130800
SOLCI002278200
SOLCI000160700
SOLCI003657900
SOLCI000143600
SOLCI005244700
SOLCI001847700
SOLCI002314300
SOLCI005104200
SOLCI000454200
SOLCI002811400
SOLCI003446700
SOLCI004959300
SOLCI000180100
SOLCI002499000
SOLCI004822700
SOLCI005940100
SOLCI003079100
SOLCI002918300
SOLCI005114700
SOLCI006786000	K06627
SOLCI004009800
SOLCI001062200
SOLCI006921000
SOLCI007459900
SOLCI002076400
SOLCI004858500
SOLCI001706800
SOLCI006660000	K13146
SOLCI000011600
SOLCI001510400
SOLCI000374200
SOLCI007153900
SOLCI005259700
SOLCI003713700
SOLCI003476200
SOLCI003067600
SOLCI007249500
SOLCI006573400	K12947
SOLCI005672500
SOLCI001447500
SOLCI005792500
SOLCI004922400
SOLCI002436000	K19765
SOLCI005505100
SOLCI000481300
SOLCI007183800
SOLCI003032700	K10753
SOLCI006731500
SOLCI006505400
SOLCI007523200
SOLCI004353700
SOLCI004595600
SOLCI001858000
SOLCI000739800
SOLCI006767300
SOLCI000169600
SOLCI006314000
SOLCI001442300
SOLCI006233800	K02212
SOLCI001991900
SOLCI003639100	K13414
SOLCI006183900
SOLCI003615100
SOLCI006181700
SOLCI000362100
SOLCI003819500
SOLCI005808300
SOLCI000960800
SOLCI003153100	K09422
SOLCI005916900	K06966
SOLCI001809300
SOLCI001656700
SOLCI005787100	K10357
SOLCI001672200
SOLCI002877300
SOLCI007498900
SOLCI004346000
SOLCI004688900	K08248
SOLCI004687800
SOLCI004449300
SOLCI003227900
SOLCI002488100
SOLCI003076100	K10523
SOLCI002832400
SOLCI002770600
SOLCI007142200
SOLCI002308600
SOLCI004252500
SOLCI006700200
SOLCI003584500
SOLCI003636900
SOLCI004218700
SOLCI002460600
SOLCI007021900
SOLCI007096500
SOLCI006782800
SOLCI006468600
SOLCI003044500
SOLCI006376600
SOLCI000690100
SOLCI007074900	K03676
SOLCI000107400
SOLCI006723800	K02980
SOLCI001767300
SOLCI007425000	K09285
SOLCI006807600
SOLCI005033500	K10846
SOLCI001232200
SOLCI006013100	K03103
SOLCI002955400
SOLCI000743400
SOLCI001271800
SOLCI004651000	K03024
SOLCI005359600
SOLCI002790000	K10273
SOLCI005739200
SOLCI001437100
SOLCI002535100
SOLCI005614400
SOLCI004322300
SOLCI002217200
SOLCI003126500
SOLCI000021900	K01875
SOLCI007314800	K01507
SOLCI006171800
SOLCI002388300
SOLCI003179100
SOLCI005630300
SOLCI005365900
SOLCI003242000
SOLCI002229100	K20843
SOLCI002050200
SOLCI002272100	K00999
SOLCI000817900
SOLCI006844900	K02703
SOLCI001172600
SOLCI002250900
SOLCI000016800
SOLCI000216300
SOLCI002270000
SOLCI003277100
SOLCI001385000
SOLCI002505800
SOLCI000848500
SOLCI001761600
SOLCI003803600
SOLCI003307100
SOLCI003332300
SOLCI003919600
SOLCI006998400
SOLCI006199400
SOLCI004817600
SOLCI000009700	K12386
SOLCI003925700
SOLCI005730600
SOLCI005292900
SOLCI004524800
SOLCI005401600
SOLCI004895900	K04646
SOLCI000634200
SOLCI007044500
SOLCI007129800
SOLCI006326400
SOLCI006684200
SOLCI004381200	K18757
SOLCI007041800
SOLCI003911600
SOLCI003554700
SOLCI003717500
SOLCI007220100
SOLCI003286200
SOLCI000942100
SOLCI005501700
SOLCI006040600
SOLCI006090200	K12831
SOLCI001419100
SOLCI001059400
SOLCI004803100
SOLCI006956900	K11252
SOLCI002575800
SOLCI006963200
SOLCI006236000
SOLCI005824400
SOLCI004630800
SOLCI007319900
SOLCI000543500
SOLCI007434800
SOLCI003463000
SOLCI002023600
SOLCI007491300
SOLCI004362800
SOLCI001778000	K10760
SOLCI002684300
SOLCI006009900
SOLCI003137800
SOLCI004065600
SOLCI000516700	K14684
SOLCI002666100	K12837
SOLCI003432500
SOLCI004248300
SOLCI003238600
SOLCI000443300
SOLCI001545600
SOLCI007259100	K14484
SOLCI005276700	K15397
SOLCI000191800
SOLCI002074000
SOLCI003949700
SOLCI005498100
SOLCI006721100
SOLCI001116500
SOLCI007428500
SOLCI007361100
SOLCI000428100
SOLCI004515600
SOLCI000514300
SOLCI003782900
SOLCI003477600
SOLCI007274700
SOLCI002795400
SOLCI005767400
SOLCI001089400
SOLCI004944100
SOLCI001940600	K00430
SOLCI006114500
SOLCI002113600
SOLCI004839900
SOLCI002527500
SOLCI004627400
SOLCI001487100
SOLCI006024400
SOLCI005421100
SOLCI005453400
SOLCI001887800
SOLCI003668400
SOLCI005984600
SOLCI001209800
SOLCI004195600	K02155
SOLCI000944800
SOLCI006320200
SOLCI006803200
SOLCI001629800
SOLCI002621000
SOLCI002910500
SOLCI004080500
SOLCI005924100
SOLCI005258100
SOLCI007313500
SOLCI003908500
SOLCI002393100
SOLCI001105400
SOLCI006545600
SOLCI001750500	K01648
SOLCI004965300	K14488
SOLCI002004000
SOLCI004312000	K17398
SOLCI003764300
SOLCI007074600	K13667
SOLCI005038200
SOLCI006623900
SOLCI001518600
SOLCI002110600
SOLCI007226800
SOLCI002847200
SOLCI005534200
SOLCI006967300
SOLCI003540300
SOLCI004611000	K06443
SOLCI007036700
SOLCI004824100
SOLCI004039500
SOLCI005256700
SOLCI005788600
SOLCI002338200
SOLCI000365400
SOLCI004001000
SOLCI001250700	K17263
SOLCI004164100
SOLCI004750500
SOLCI002153000
SOLCI007530700
SOLCI006507300
SOLCI000031500
SOLCI002438700
SOLCI005378900
SOLCI001457300
SOLCI002655000
SOLCI003287500
SOLCI005444700	K13199
SOLCI000792800
SOLCI004853500
SOLCI003411000	K20618
SOLCI005601200
SOLCI004043600
SOLCI005722200	K00430
SOLCI006907900
SOLCI004750300
SOLCI004457800
SOLCI000862400
SOLCI004003600
SOLCI005241500
SOLCI003333300
SOLCI001013900	K15188
SOLCI006343100
SOLCI002935400
SOLCI000731000	K14016
SOLCI000448100
SOLCI005407000
SOLCI006559000
SOLCI001115300
SOLCI007234900
SOLCI002115800
SOLCI006435800
SOLCI006587300
SOLCI004202200
SOLCI001228200
SOLCI004987700
SOLCI000616200
SOLCI006172700
SOLCI004540800
SOLCI005347300
SOLCI006939900
SOLCI001707700
SOLCI003922100
SOLCI003382200
SOLCI002112900
SOLCI001913900
SOLCI002234500	K19828
SOLCI003944000
SOLCI002056600	K06875
SOLCI006470600
SOLCI000931800
SOLCI007202400	K08145
SOLCI002977300
SOLCI007193800
SOLCI001363900
SOLCI004361300
SOLCI004888700
SOLCI004774100
SOLCI000806400
SOLCI003229000
SOLCI000757000
SOLCI006332500	K00430
SOLCI000499600	K12863
SOLCI004721200
SOLCI005834000
SOLCI003780200	K14400
SOLCI005520800
SOLCI007021200
SOLCI006654100
SOLCI002089900
SOLCI005414600
SOLCI002714200
SOLCI003907100
SOLCI001758400
SOLCI006849900
SOLCI005303000
SOLCI001506900
SOLCI003782200
SOLCI001644200
SOLCI007404600
SOLCI003537100
SOLCI000128400
SOLCI005633000
SOLCI002528900
SOLCI006926500	K02987
SOLCI001084500
SOLCI003495600
SOLCI007466700
SOLCI004125300	K14849
SOLCI006428600
SOLCI004330400	K05354
SOLCI004887000	K00660
SOLCI003786200
SOLCI001470300
SOLCI005706200
SOLCI003300100
SOLCI003440100
SOLCI006831400
SOLCI005307900
SOLCI002819700
SOLCI005782800
SOLCI001017400
SOLCI001582500
SOLCI003639700
SOLCI004065900
SOLCI005482500
SOLCI003101500
SOLCI000517000
SOLCI000505600	K13754
SOLCI004503000
SOLCI004109500
SOLCI006488300
SOLCI000100500	K00844
SOLCI004944500
SOLCI000065200
SOLCI005917900
SOLCI006834900	K03881
SOLCI005185100
SOLCI006725900
SOLCI006595200
SOLCI007146800
SOLCI005608000
SOLCI004346400	K05605
SOLCI002379200
SOLCI003511200
SOLCI005166800
SOLCI004819200
SOLCI005541800
SOLCI005219300
SOLCI002370600	K12260
SOLCI001720700
SOLCI003633700
SOLCI005392600
SOLCI004495700
SOLCI005303600
SOLCI005483200
SOLCI002085000
SOLCI006279600
SOLCI003237700
SOLCI000711300	K12194
SOLCI002239000
SOLCI007066300
SOLCI000813600
SOLCI003539000
SOLCI000385700
SOLCI001143600
SOLCI002362900
SOLCI001268500
SOLCI002417200
SOLCI004590300
SOLCI007217700
SOLCI005739400
SOLCI001915100
SOLCI000728300
SOLCI005996100
SOLCI007090100
SOLCI006245300
SOLCI002748200
SOLCI005877900
SOLCI005197800
SOLCI001242700
SOLCI007467900
SOLCI003008900
SOLCI003929400
SOLCI001310700
SOLCI004609500
SOLCI003560300
SOLCI006939200
SOLCI003074800	K17725
SOLCI007374800
SOLCI006370100
SOLCI000073300	K00026
SOLCI000623100
SOLCI000362900
SOLCI002633800
SOLCI000037700
SOLCI004910700
SOLCI003610500
SOLCI005592900
SOLCI001496200
SOLCI000207900
SOLCI004705300
SOLCI003766000	K00921
SOLCI000918900
SOLCI002598800
SOLCI001684200
SOLCI006984700
SOLCI002109400
SOLCI000265700
SOLCI001456200
SOLCI007338500
SOLCI003195700
SOLCI002437500
SOLCI000193200
SOLCI006301600
SOLCI001922300
SOLCI002564200
SOLCI005711300
SOLCI007189200
SOLCI003306300
SOLCI001491400
SOLCI000990400	K09264
SOLCI007001800
SOLCI005833700
SOLCI000437900
SOLCI000333700
SOLCI007051600
SOLCI001047600
SOLCI000264300
SOLCI006769100
SOLCI007054500
SOLCI002133300
SOLCI000249200
SOLCI002218500
SOLCI002521300
SOLCI005319100
SOLCI004914400
SOLCI002438400
SOLCI005586800	K17508
SOLCI006115200
SOLCI006762300
SOLCI004741100
SOLCI006272700
SOLCI002835400
SOLCI001569700
SOLCI003719500
SOLCI005494000
SOLCI002608400
SOLCI005371400	K12875
SOLCI002127600
SOLCI002565200
SOLCI006412500
SOLCI002750000
SOLCI003635500
SOLCI004071100	K14488
SOLCI002735100
SOLCI005011200
SOLCI007160800
SOLCI002829000
SOLCI003608500
SOLCI003757000
SOLCI005542600
SOLCI004058700	K14486
SOLCI006950200	K03456
SOLCI003778100
SOLCI000357400	K01213
SOLCI006923300
SOLCI003126800
SOLCI005633600
SOLCI005913500
SOLCI004696100
SOLCI001775600
SOLCI002755400
SOLCI006623600
SOLCI000326400
SOLCI004544300	K00430
SOLCI001797100
SOLCI004982800	K02881
SOLCI006167100
SOLCI004642100
SOLCI007357700	K14509
SOLCI006311900
SOLCI006382900
SOLCI000996100
SOLCI003298800
SOLCI003421200
SOLCI005040300	K09843
SOLCI007301900
SOLCI002447200
SOLCI006146000
SOLCI003642200
SOLCI006437400
SOLCI000192300
SOLCI000537700
SOLCI007315700	K02470
SOLCI006795300
SOLCI005249800
SOLCI003238400
SOLCI004872200
SOLCI003976500
SOLCI006395400
SOLCI004427200
SOLCI000288600
SOLCI003099200
SOLCI001397100
SOLCI002331100
SOLCI001967100
SOLCI001068800
SOLCI007021800
SOLCI000102400
SOLCI002085100
SOLCI005711700
SOLCI002606200
SOLCI004112800
SOLCI000876900
SOLCI001858100
SOLCI004373700
SOLCI001117300
SOLCI003149500
SOLCI001245100
SOLCI002099200
SOLCI002433100
SOLCI004608300	K00083
SOLCI005050700
SOLCI001124500
SOLCI003454400
SOLCI005054200
SOLCI002703500
SOLCI002922700
SOLCI003055600
SOLCI002726500
SOLCI007026900
SOLCI006716400
SOLCI000511700
SOLCI003913800
SOLCI001361300	K06693
SOLCI002230000
SOLCI001525300	K14638
SOLCI001061600
SOLCI002784000
SOLCI006507100
SOLCI002869700
SOLCI005348800
SOLCI004961700
SOLCI004145000
SOLCI000460500
SOLCI001429600
SOLCI000514600
SOLCI004544900	K11254
SOLCI004297200	K05868
SOLCI000480400
SOLCI006526700
SOLCI000844300
SOLCI001443800
SOLCI002033600	K01193
SOLCI003053000
SOLCI001465800
SOLCI005164700
SOLCI003601200
SOLCI005295200
SOLCI004014100
SOLCI005293300
SOLCI005663800
SOLCI002376300
SOLCI007062800
SOLCI003266900
SOLCI005776800
SOLCI001107900
SOLCI006657800
SOLCI002951700	K13459
SOLCI002857500
SOLCI002643400
SOLCI004749700
SOLCI003337200
SOLCI002584100
SOLCI003481700
SOLCI007222100
SOLCI000797200	K20924
SOLCI006057000
SOLCI004331200
SOLCI001401000
SOLCI003548700
SOLCI006124000
SOLCI005820000
SOLCI006725100
SOLCI001490700
SOLCI003437200	K02729
SOLCI001345300
SOLCI002364000
SOLCI004461800
SOLCI001218900
SOLCI006189100
SOLCI007000900
SOLCI007527500	K13495
SOLCI004500800
SOLCI004619600
SOLCI004001200	K00279
SOLCI004977800
SOLCI000952500
SOLCI005146200
SOLCI004282400
SOLCI002793600
SOLCI006299800
SOLCI005534800
SOLCI003703700	K14773
SOLCI000964400
SOLCI003975200
SOLCI000856300
SOLCI004388400	K03879
SOLCI005739800
SOLCI000423800
SOLCI006582700
SOLCI004021700
SOLCI002666600
SOLCI001832700	K17262
SOLCI000479400
SOLCI006225600
SOLCI000250900
SOLCI001352200
SOLCI006824800
SOLCI004885900	K15040
SOLCI004409200
SOLCI003476300
SOLCI003140000
SOLCI000467200
SOLCI001934800
SOLCI000459600
SOLCI006261100
SOLCI003649800
SOLCI004297900
SOLCI002133800
SOLCI002682100	K17301
SOLCI002763500
SOLCI000443100	K13336
SOLCI002672100	K20168
SOLCI005356300	K00430
SOLCI007108600
SOLCI003064100
SOLCI001449900
SOLCI005174300
SOLCI006600800
SOLCI000265300
SOLCI003880600	K12893
SOLCI001707400
SOLCI000053300
SOLCI007346100
SOLCI006497400
SOLCI002692900
SOLCI006579100
SOLCI005961900
SOLCI001868600	K13993
SOLCI005665200
SOLCI005313100
SOLCI004740000
SOLCI004070100
SOLCI003873300
SOLCI005474500
SOLCI003985500	K10706
SOLCI005031200
SOLCI007045100
SOLCI007460800
SOLCI000870900
SOLCI007493100
SOLCI007362000
SOLCI006226500
SOLCI007085700
SOLCI000541400
SOLCI004505000
SOLCI006041300
SOLCI004285000
SOLCI003094600
SOLCI007078600
SOLCI000102700	K08998
SOLCI004784600
SOLCI005738000	K01180
SOLCI006740400
SOLCI004838300
SOLCI002244200
SOLCI006220200
SOLCI005969200
SOLCI003148100
SOLCI006577900
SOLCI006499300
SOLCI007502500	K03124
SOLCI003065900
SOLCI002814200
SOLCI004162600
SOLCI007368400
SOLCI005557900
SOLCI002977200
SOLCI001896000	K13691
SOLCI002638000
SOLCI000135400
SOLCI002551400
SOLCI003169200
SOLCI000675300
SOLCI005197600
SOLCI005866400	K03094
SOLCI003061100
SOLCI002539700
SOLCI000370800
SOLCI003770800
SOLCI002071400
SOLCI001733900	K07933
SOLCI003932000
SOLCI002258200
SOLCI004822400	K20293
SOLCI006673700
SOLCI001174300
SOLCI005551000
SOLCI005834500
SOLCI001731800
SOLCI000986000	K07305
SOLCI000319900
SOLCI002311000
SOLCI007490300
SOLCI004441500	K12162
SOLCI003294700
SOLCI003594300	K11644
SOLCI000936500
SOLCI005653000	K11866
SOLCI002150200
SOLCI007392300
SOLCI006396500	K03861
SOLCI003932600
SOLCI007114000
SOLCI003996700
SOLCI002767900	K15455
SOLCI001010600
SOLCI006197400
SOLCI006941700
SOLCI000252200
SOLCI001299000
SOLCI002251000	K11099
SOLCI002667700
SOLCI001887600
SOLCI001973800	K11801
SOLCI005605500
SOLCI005326100
SOLCI001894500
SOLCI000928100
SOLCI004729700
SOLCI007293700
SOLCI006463300
SOLCI002711000
SOLCI000781600
SOLCI005117400
SOLCI004410600
SOLCI005270400	K16054
SOLCI005782500
SOLCI002162800	K02953
SOLCI002741700
SOLCI006089700
SOLCI002807500
SOLCI006877900
SOLCI005221900
SOLCI001731700
SOLCI000809900
SOLCI002020700
SOLCI004770500	K01358
SOLCI005437500
SOLCI001424400
SOLCI001601900
SOLCI001766800
SOLCI000230000
SOLCI001688000
SOLCI000876200	K12183
SOLCI002608900
SOLCI000533600
SOLCI002858100	K14488
SOLCI000774900
SOLCI001079800	K08235
SOLCI004538500	K03809
SOLCI007072200
SOLCI005517100
SOLCI004182500
SOLCI005766300
SOLCI001509000
SOLCI003953300
SOLCI000771600
SOLCI003673500
SOLCI007380000
SOLCI007001000
SOLCI002434500
SOLCI004896500
SOLCI007095700
SOLCI001011200
SOLCI000111000	K03245
SOLCI001356100
SOLCI004379200
SOLCI002038200
SOLCI003714600	K07953
SOLCI003382300
SOLCI004657700
SOLCI004264800	K21374
SOLCI005409700
SOLCI004752200
SOLCI001459000
SOLCI000880400
SOLCI000096900
SOLCI006606300
SOLCI004711300
SOLCI000763300
SOLCI007429200	K09419
SOLCI003996300
SOLCI005502600
SOLCI006384600
SOLCI002442400
SOLCI004608000
SOLCI006599100
SOLCI000907300
SOLCI001704000	K01166
SOLCI004958600
SOLCI006591600
SOLCI006042200
SOLCI000114200
SOLCI000895600
SOLCI006051300
SOLCI001995000
SOLCI002735300
SOLCI005228400
SOLCI006950500
SOLCI003958700
SOLCI000225700
SOLCI006836000
SOLCI005914800
SOLCI001921200	K03327
SOLCI006731200
SOLCI005641800
SOLCI000091900
SOLCI005651600
SOLCI003084400
SOLCI006994000
SOLCI004226600
SOLCI002080600
SOLCI006393300
SOLCI003021000
SOLCI001670200	K00297
SOLCI003496100	K10706
SOLCI007402400
SOLCI002907800
SOLCI005863300
SOLCI002079800
SOLCI003516200
SOLCI002086500
SOLCI004442000	K06001
SOLCI006660600
SOLCI002297700
SOLCI003849400
SOLCI002359000
SOLCI002912300
SOLCI000007900
SOLCI001003200
SOLCI000759800
SOLCI004265400
SOLCI002622600
SOLCI002432100	K11797
SOLCI004188700
SOLCI003031800	K04733
SOLCI005832700	K01923
SOLCI004213000
SOLCI005914200
SOLCI006193600
SOLCI002738600
SOLCI006681600
SOLCI004657900
SOLCI002587500
SOLCI006852900
SOLCI007469300
SOLCI004427500
SOLCI003217800	K14846
SOLCI001947500
SOLCI004572100
SOLCI005772400	K01285
SOLCI002821600
SOLCI007526700
SOLCI003558700
SOLCI007453200
SOLCI005246800
SOLCI000217700
SOLCI002410300
SOLCI003010600
SOLCI004598000
SOLCI004179300
SOLCI003173100
SOLCI002804900
SOLCI000878700
SOLCI003487800
SOLCI004869700
SOLCI000817300
SOLCI001603400
SOLCI004175900
SOLCI003658600
SOLCI004286700
SOLCI001496100	K10268
SOLCI006518400
SOLCI007209100
SOLCI007489600
SOLCI001831000
SOLCI006612200
SOLCI000337000
SOLCI002403700
SOLCI004239000
SOLCI005058600
SOLCI003292200
SOLCI001479100
SOLCI001894800
SOLCI007517500
SOLCI001010500
SOLCI000426000	K02923
SOLCI004074200
SOLCI006263900
SOLCI007006800
SOLCI007392800
SOLCI007172300
SOLCI006641700
SOLCI006365000
SOLCI000052000
SOLCI006730900
SOLCI000368500	K09580
SOLCI001278900
SOLCI005588200
SOLCI004091500
SOLCI006518000
SOLCI001677800
SOLCI000704600
SOLCI006972800	K08903
SOLCI001697900
SOLCI005483600
SOLCI000560100
SOLCI000493400
SOLCI002198800
SOLCI006103800
SOLCI000029300
SOLCI003551000
SOLCI007024000
SOLCI007090200
SOLCI007401900
SOLCI006779900	K01950
SOLCI000613700
SOLCI004068700
SOLCI003392400
SOLCI005693400	K18811
SOLCI006956400
SOLCI006749600
SOLCI006910500
SOLCI006033500
SOLCI006555300
SOLCI003056600
SOLCI004804900
SOLCI001939300
SOLCI000699700
SOLCI004121900
SOLCI005264300
SOLCI005839400
SOLCI007463500
SOLCI006824600
SOLCI003903500	K20359
SOLCI005594400
SOLCI005212600
SOLCI006645700
SOLCI000142900
SOLCI000086700
SOLCI007452200	K00430
SOLCI006819000
SOLCI000643000
SOLCI001510200
SOLCI005260000
SOLCI004634100
SOLCI006568300
SOLCI004771000	K05387
SOLCI004335800
SOLCI004161000
SOLCI006850300
SOLCI004953600
SOLCI005358600
SOLCI002965300	K14553
SOLCI003222700
SOLCI007103500	K02995
SOLCI001462000
SOLCI006417700
SOLCI003205300
SOLCI001347100
SOLCI007292800	K01183
SOLCI002517100
SOLCI000284500
SOLCI007495200	K08486
SOLCI006184200
SOLCI004846300	K02726
SOLCI004702800
SOLCI002148100	K01285
SOLCI002422200
SOLCI007060700
SOLCI002790400	K10752
SOLCI006622700
SOLCI006820000
SOLCI004912700
SOLCI005544600
SOLCI007127700
SOLCI003902300
SOLCI000111500
SOLCI004248100
SOLCI007362800
SOLCI007003900
SOLCI000232800
SOLCI005577700
SOLCI004227900
SOLCI003963600
SOLCI003697200
SOLCI002904400
SOLCI001784600
SOLCI005346500	K15718
SOLCI001213900	K13947
SOLCI005577600
SOLCI002864000
SOLCI005354800
SOLCI001724300	K13162
SOLCI001774400
SOLCI004725100
SOLCI005730400
SOLCI006086500
SOLCI000321300	K03403
SOLCI005474100
SOLCI002162500
SOLCI005001500
SOLCI000761800
SOLCI004070000
SOLCI006270000
SOLCI006394900
SOLCI003121000
SOLCI001058500
SOLCI002481800
SOLCI007068200
SOLCI004441100
SOLCI004557000
SOLCI000494700	K03680
SOLCI002549400	K07195
SOLCI005510100
SOLCI004575000	K00432
SOLCI002102100
SOLCI001949700
SOLCI003595900
SOLCI007137200
SOLCI006202400
SOLCI004893400
SOLCI000230900
SOLCI001267100
SOLCI004194300
SOLCI004766600
SOLCI000855500
SOLCI004184700
SOLCI006063000
SOLCI003020300
SOLCI006747200
SOLCI001947800
SOLCI001350100
SOLCI003460300
SOLCI005266000	K18584
SOLCI002877500
SOLCI001736700
SOLCI002335800
SOLCI000953300
SOLCI004234800
SOLCI007210000
SOLCI006427600
SOLCI003842600
SOLCI006104200
SOLCI006087600	K15174
SOLCI003817100
SOLCI006624700
SOLCI003117800	K20184
SOLCI004515800
SOLCI004254900
SOLCI007214200
SOLCI000700300
SOLCI000595700
SOLCI003543000
SOLCI007014900
SOLCI007459700
SOLCI003423200
SOLCI006366900
SOLCI000540300	K13628
SOLCI000745000
SOLCI005533900	K01802
SOLCI007081400
SOLCI006873700
SOLCI004024900
SOLCI002464300
SOLCI006296500	K12489
SOLCI002334900
SOLCI006197900	K12666
SOLCI007050300
SOLCI001271400	K12393
SOLCI001567800
SOLCI003423100
SOLCI006105100
SOLCI001422500
SOLCI002070000	K18270
SOLCI006861100
SOLCI000748700
SOLCI003223400
SOLCI004586300
SOLCI001337700
SOLCI003242800
SOLCI001423400
SOLCI003013600	K21354
SOLCI006663100
SOLCI005151800
SOLCI002807100	K08679
SOLCI003959500
SOLCI003758100
SOLCI001707900
SOLCI000083600
SOLCI007464400
SOLCI001815300
SOLCI004753300
SOLCI007299100
SOLCI005455300
SOLCI000760500
SOLCI003963500
SOLCI000974500
SOLCI005009000	K20891
SOLCI004289400
SOLCI000424500
SOLCI005327500
SOLCI002951100
SOLCI004196700
SOLCI006669100
SOLCI001497400
SOLCI000417800
SOLCI003709900
SOLCI007269200
SOLCI001222500
SOLCI004961000
SOLCI006304600
SOLCI001926900
SOLCI001582600
SOLCI005654400
SOLCI005006900
SOLCI006819800
SOLCI000623700
SOLCI005166700	K11279
SOLCI000015100	K08869
SOLCI002728400
SOLCI004182700
SOLCI001580500
SOLCI003416800	K00485
SOLCI005468600
SOLCI004107800
SOLCI001316800
SOLCI005778400
SOLCI002570700
SOLCI002567000	K00514
SOLCI007143900
SOLCI006630800
SOLCI006479400
SOLCI005403400
SOLCI001700800
SOLCI006819900
SOLCI002635400
SOLCI006970700
SOLCI002808400
SOLCI001332000
SOLCI000836800
SOLCI004634200
SOLCI004009000	K11592
SOLCI006638900
SOLCI004992700
SOLCI006616900
SOLCI007496100	K14638
SOLCI003743200
SOLCI005226700
SOLCI000037400
SOLCI004099100
SOLCI002017300	K00430
SOLCI005989600
SOLCI005238700
SOLCI001281300
SOLCI005192600
SOLCI005964800
SOLCI001792300
SOLCI005803600
SOLCI005931200
SOLCI002612700
SOLCI003336800
SOLCI000494500	K04498
SOLCI000710700
SOLCI001458000
SOLCI007340500
SOLCI000879100	K02978
SOLCI001990900
SOLCI004702900
SOLCI000834500	K13465
SOLCI002460900
SOLCI000154600
SOLCI006483200	K01738
SOLCI001766700	K17361
SOLCI004860600	K09264
SOLCI003719000
SOLCI001116400
SOLCI007040300
SOLCI005367900
SOLCI007483500
SOLCI000878900
SOLCI003984700
SOLCI002144800
SOLCI003678700
SOLCI005782600
SOLCI002798800
SOLCI006205800
SOLCI006039700
SOLCI005546100
SOLCI001172500
SOLCI000992100
SOLCI005646800
SOLCI000943800
SOLCI006882600
SOLCI000743300	K02548
SOLCI002342100
SOLCI005589200
SOLCI006544600
SOLCI001079200
SOLCI004090500
SOLCI004526500
SOLCI003662100	K03265
SOLCI005537900	K08176
SOLCI002293800
SOLCI002598700
SOLCI001675900	K08064
SOLCI003325800
SOLCI006890100
SOLCI002883400	K13429
SOLCI006047400
SOLCI000894700
SOLCI006917000
SOLCI001849000
SOLCI002853700
SOLCI000953000
SOLCI005004000	K09955
SOLCI005772000
SOLCI004840700
SOLCI002382000
SOLCI001850800
SOLCI007373900
SOLCI005022500
SOLCI002079300
SOLCI000089000
SOLCI003673700
SOLCI001691900	K09338
SOLCI007081600
SOLCI003763200
SOLCI006987500
SOLCI003993900
SOLCI007356500	K00799
SOLCI006994600
SOLCI004221300	K05765
SOLCI005276500
SOLCI002455100
SOLCI006147600
SOLCI004986300
SOLCI004439300
SOLCI001232900
SOLCI004288300
SOLCI005615000
SOLCI005516800
SOLCI006205300
SOLCI003390800
SOLCI001691700
SOLCI007393900
SOLCI004276700
SOLCI002253700
SOLCI006183800
SOLCI006426200
SOLCI004246800
SOLCI001793400
SOLCI001384900
SOLCI002762000
SOLCI000001000	K11420
SOLCI005242000	K03509
SOLCI002022900
SOLCI006956200
SOLCI005929100
SOLCI002807800
SOLCI000863900
SOLCI001079700
SOLCI005064400
SOLCI007016800	K08343
SOLCI005013100
SOLCI006025200
SOLCI003262500
SOLCI001092100
SOLCI000350000	K08869
SOLCI003731500
SOLCI002020400
SOLCI002266500
SOLCI000205600
SOLCI002547100
SOLCI002518100
SOLCI004102600
SOLCI005726200
SOLCI006773500
SOLCI006319100
SOLCI007375400
SOLCI001164400
SOLCI006575900
SOLCI007319300
SOLCI004491400
SOLCI001293000
SOLCI005723700
SOLCI003171400
SOLCI002088100	K19642
SOLCI004021600
SOLCI006387600
SOLCI000074500
SOLCI007448000	K13448
SOLCI006142000
SOLCI006387500	K00799
SOLCI007132000
SOLCI002213100	K02941
SOLCI004095900
SOLCI002193500
SOLCI001298000	K14508
SOLCI004401800
SOLCI004497200
SOLCI003910600
SOLCI004171400
SOLCI000789800
SOLCI007117300
SOLCI004632800
SOLCI006461100
SOLCI002914400
SOLCI005470000
SOLCI007137300
SOLCI000106700
SOLCI000380700
SOLCI006706400
SOLCI001422700
SOLCI001436700
SOLCI007298400
SOLCI001078100	K02890
SOLCI005644400
SOLCI006906300
SOLCI006537000
SOLCI002588300
SOLCI005257700
SOLCI005139800
SOLCI000732700
SOLCI005468700
SOLCI003896500
SOLCI006173400
SOLCI000502600
SOLCI003373000
SOLCI006627400
SOLCI003804200
SOLCI007082400
SOLCI007093700
SOLCI005640400
SOLCI007219800	K11592
SOLCI002769800
SOLCI005725600
SOLCI004919500
SOLCI001768100
SOLCI002291700
SOLCI006009800
SOLCI006200700
SOLCI005039000
SOLCI001635000
SOLCI000386700
SOLCI002128600
SOLCI003410800	K02896
SOLCI004382700
SOLCI000447200
SOLCI005497800	K05841
SOLCI005627600
SOLCI002464800
SOLCI006622300
SOLCI003852400
SOLCI006046000
SOLCI002806600
SOLCI007314400
SOLCI001223000
SOLCI004573500
SOLCI006907700
SOLCI000233200
SOLCI004140300
SOLCI005941800
SOLCI002341400
SOLCI003341200
SOLCI001127900
SOLCI001575800
SOLCI006925900
SOLCI006012600
SOLCI000111800
SOLCI003541500
SOLCI007403900
SOLCI002592300
SOLCI001110700
SOLCI006710900
SOLCI002960700
SOLCI006132600
SOLCI006782200
SOLCI006472600
SOLCI006794700
SOLCI007459800	K16298
SOLCI000099300
SOLCI001075000	K06630
SOLCI000008100
SOLCI005995600
SOLCI007291500
SOLCI005834800	K01358
SOLCI001259300
SOLCI003104800
SOLCI003715000
SOLCI005418100	K10664
SOLCI001383800
SOLCI002845800
SOLCI005705400
SOLCI004548300
SOLCI001195000
SOLCI003673300
SOLCI006169300
SOLCI001013600	K05016
SOLCI004954600
SOLCI003572200
SOLCI005008300
SOLCI003263300
SOLCI005876600
SOLCI005998800
SOLCI003309300
SOLCI001248200
SOLCI006152500
SOLCI000532500	K01115
SOLCI007039200	K00787
SOLCI000634900
SOLCI004871300
SOLCI005663600
SOLCI002479100	K14571
SOLCI007048500
SOLCI003227200
SOLCI004565900
SOLCI001848900
SOLCI007356900	K00799
SOLCI007126300
SOLCI000152100
SOLCI001779900
SOLCI000276100
SOLCI002955200
SOLCI002514700	K16903
SOLCI004767300
SOLCI000137900
SOLCI000686400	K04688
SOLCI000319100	K14497
SOLCI000527700
SOLCI001231900	K03637
SOLCI004064100
SOLCI001454300
SOLCI002505500
SOLCI003989100
SOLCI007105900	K11550
SOLCI001026500
SOLCI000894800
SOLCI000953400
SOLCI001097500
SOLCI003283700
SOLCI002167000
SOLCI000393000	K10782
SOLCI000794700	K05933
SOLCI003768000	K14288
SOLCI001983600
SOLCI004305700
SOLCI000757400
SOLCI000425700
SOLCI001276400
SOLCI001518400
SOLCI003585600	K14819
SOLCI007350400
SOLCI007437300
SOLCI000110100	K00799
SOLCI006407200
SOLCI002534900
SOLCI000133800
SOLCI003065500
SOLCI005531300
SOLCI001323900
SOLCI006020900
SOLCI003148000
SOLCI001967000
SOLCI004427700	K14826
SOLCI003930200
SOLCI003719200	K02726
SOLCI001388700	K00434
SOLCI003696800	K14857
SOLCI004832700
SOLCI003284400
SOLCI007035700
SOLCI006285300
SOLCI004196800
SOLCI003029100	K01674
SOLCI003965100
SOLCI002088200
SOLCI007012400
SOLCI007031300
SOLCI001347500
SOLCI006481500
SOLCI004485200
SOLCI005620600
SOLCI006111800	K05387
SOLCI004355400
SOLCI001902800	K01953
SOLCI003392700
SOLCI000997700
SOLCI000125800
SOLCI002846000
SOLCI001446600
SOLCI002954400
SOLCI004056500
SOLCI000427000
SOLCI005310200
SOLCI003109000
SOLCI000601400
SOLCI002556900	K13946
SOLCI001532900
SOLCI000392900
SOLCI005272500
SOLCI006333200
SOLCI005195100
SOLCI005333900
SOLCI000363800
SOLCI001419400
SOLCI000320000
SOLCI006657300
SOLCI000691700
SOLCI003094200
SOLCI007438100
SOLCI003225300
SOLCI002070900
SOLCI000677600
SOLCI001307800
SOLCI005058500
SOLCI003951700
SOLCI007165600
SOLCI004308000
SOLCI004668100
SOLCI003107300
SOLCI002398800
SOLCI000518400
SOLCI007458300
SOLCI005301200
SOLCI003891300
SOLCI006453000
SOLCI003879800
SOLCI005893900
SOLCI006363100
SOLCI003253200	K07897
SOLCI007122100
SOLCI001623800
SOLCI004912100
SOLCI005060600
SOLCI007245700
SOLCI007305500
SOLCI003529700
SOLCI007531100
SOLCI001049000
SOLCI002384200
SOLCI005646200	K00430
SOLCI000153700
SOLCI004108900
SOLCI000231900
SOLCI004767400
SOLCI006396800
SOLCI003131400	K04564
SOLCI001773400	K17874
SOLCI002270100
SOLCI007436100	K01961
SOLCI005723300
SOLCI005318700
SOLCI006582400	K19366
SOLCI001957900
SOLCI006935800
SOLCI001375300
SOLCI000764300
SOLCI003207000	K12600
SOLCI005846400	K02984
SOLCI005662900
SOLCI000622200
SOLCI004961100
SOLCI002504600
SOLCI006322500
SOLCI005209500
SOLCI001508700
SOLCI006871900	K07277
SOLCI005305700	K07512
SOLCI002790500
SOLCI004770900	K07976
SOLCI006744200
SOLCI005744700
SOLCI001575200
SOLCI004214900
SOLCI006139800
SOLCI003801800
SOLCI003773600
SOLCI000617000
SOLCI007401600	K20665
SOLCI002812400	K10140
SOLCI002381000
SOLCI004369700	K08505
SOLCI006986000
SOLCI003781900
SOLCI003246100
SOLCI006243200	K09422
SOLCI004016400
SOLCI002480600
SOLCI001665700
SOLCI000241200
SOLCI006989400
SOLCI002160900
SOLCI002636000
SOLCI000889700
SOLCI002994900
SOLCI007256700
SOLCI002508300
SOLCI005715700
SOLCI005221300
SOLCI003700400
SOLCI005619000	K15285
SOLCI002511800
SOLCI003048000
SOLCI006991200
SOLCI005828200
SOLCI002848500
SOLCI000476800
SOLCI007069900
SOLCI004109200
SOLCI003053100
SOLCI007162900	K08869
SOLCI004019300
SOLCI003762700
SOLCI006254300
SOLCI006733700
SOLCI005797000
SOLCI004779800
SOLCI003810000	K08232
SOLCI006137600
SOLCI005678800
SOLCI003153000
SOLCI004565800
SOLCI000080800
SOLCI004336500
SOLCI005650900
SOLCI005781400
SOLCI001353700
SOLCI004069700
SOLCI000305600
SOLCI007169300
SOLCI002550200	K19891
SOLCI006559700
SOLCI006336500
SOLCI001027700	K14641
SOLCI001206300
SOLCI002750300
SOLCI005772800	K14838
SOLCI002699500
SOLCI005367800
SOLCI003751000
SOLCI000677000
SOLCI004999700
SOLCI000282800
SOLCI006146100
SOLCI004444300
SOLCI001685600
SOLCI003278900
SOLCI007286500
SOLCI000090100
SOLCI004470400	K02552
SOLCI003684800
SOLCI003312900
SOLCI002720800
SOLCI000507400
SOLCI004670600
SOLCI006631300	K08235
SOLCI002184300
SOLCI001982300
SOLCI006281900
SOLCI003944600	K19363
SOLCI001394000
SOLCI001179000
SOLCI002426700
SOLCI007298700
SOLCI001450100
SOLCI004571200
SOLCI001073600	K06013
SOLCI004889400
SOLCI001194700
SOLCI006777800
SOLCI006368000
SOLCI000811100
SOLCI003877100
SOLCI001722900
SOLCI005573300
SOLCI004486000
SOLCI004577100
SOLCI004488200
SOLCI005546000
SOLCI004326200
SOLCI005778500
SOLCI006679900
SOLCI002499500	K20659
SOLCI005533600
SOLCI002791700
SOLCI007119200
SOLCI002467700
SOLCI000804700
SOLCI002776900
SOLCI006950100
SOLCI005931500
SOLCI003969400
SOLCI001467600
SOLCI004691700
SOLCI000197500
SOLCI006482600
SOLCI002031800
SOLCI001377800
SOLCI005521400
SOLCI005157700
SOLCI001028600
SOLCI006767000
SOLCI004095100
SOLCI006368600	K10666
SOLCI000263000
SOLCI003392200
SOLCI000860700
SOLCI000045200
SOLCI006654000
SOLCI003525600
SOLCI006075600
SOLCI003667900	K13566
SOLCI005431100
SOLCI002608600
SOLCI003284300
SOLCI003579200
SOLCI004469500
SOLCI001757200
SOLCI004296200	K14488
SOLCI005177800
SOLCI007204200
SOLCI000267700
SOLCI000066800	K12399
SOLCI006015000	K01530
SOLCI007003600
SOLCI000636900
SOLCI003794600
SOLCI003609400
SOLCI003256100
SOLCI003331300	K14558
SOLCI001529200
SOLCI004102000
SOLCI003203400
SOLCI005997300
SOLCI002159400
SOLCI002867800
SOLCI002850000
SOLCI005664100
SOLCI000256700
SOLCI001437800
SOLCI006149600
SOLCI003462100
SOLCI003885400
SOLCI005029800
SOLCI002095400	K00423
SOLCI006250100
SOLCI002916800
SOLCI002143400
SOLCI000250800
SOLCI006224500
SOLCI000112000
SOLCI005929900
SOLCI001443000
SOLCI002070300
SOLCI003908800
SOLCI003894200
SOLCI003395900
SOLCI007425100	K04354
SOLCI006830600
SOLCI006377000
SOLCI006490400
SOLCI000947700
SOLCI005208500
SOLCI004606700
SOLCI004464200
SOLCI000805600
SOLCI003156600
SOLCI004897700
SOLCI001724600
SOLCI002338400
SOLCI002979000
SOLCI004590700	K10999
SOLCI000418300
SOLCI002194100
SOLCI000350300
SOLCI001060400
SOLCI005619600
SOLCI004650300
SOLCI004516800
SOLCI000217100
SOLCI004845700
SOLCI003793000	K01893
SOLCI003735400
SOLCI004506900
SOLCI005847200
SOLCI005700300
SOLCI002486500
SOLCI001057300
SOLCI006984600
SOLCI005702300
SOLCI006076900
SOLCI003763700
SOLCI000594600
SOLCI006181000
SOLCI002836100
SOLCI001093400
SOLCI000547000
SOLCI001853300
SOLCI001280200
SOLCI005162000
SOLCI006092800
SOLCI001666400
SOLCI006377800
SOLCI000798800
SOLCI004057200
SOLCI005074800
SOLCI004486800
SOLCI002771000
SOLCI003055400	K15208
SOLCI002936700
SOLCI005753800
SOLCI001169500
SOLCI006175300	K18151
SOLCI004369500
SOLCI004715600
SOLCI002422000
SOLCI005055000
SOLCI003527900
SOLCI003394200	K19041
SOLCI001150100
SOLCI006906000
SOLCI006872000
SOLCI002278500
SOLCI003962800
SOLCI005327300
SOLCI004207100
SOLCI000345800
SOLCI006745700
SOLCI007399700
SOLCI002075500
SOLCI005872500
SOLCI004868200
SOLCI000941100
SOLCI004749400	K00262
SOLCI000065000
SOLCI000695900
SOLCI001900600
SOLCI001262300
SOLCI004956000
SOLCI006490900
SOLCI004994500
SOLCI005179100	K01762
SOLCI003189700
SOLCI003181100
SOLCI000287400
SOLCI000077800
SOLCI000841700
SOLCI003699800
SOLCI003122900
SOLCI006657500
SOLCI005979600
SOLCI003041500
SOLCI002929400
SOLCI001345700
SOLCI003092900
SOLCI004420200	K21026
SOLCI005047200
SOLCI004943600
SOLCI002579700	K10903
SOLCI006338200
SOLCI000610400
SOLCI001518300	K09338
SOLCI002806100
SOLCI002583100	K10206
SOLCI004585300
SOLCI004111900
SOLCI003099500
SOLCI005129200
SOLCI000074600
SOLCI002535300
SOLCI004371100
SOLCI003296800
SOLCI005620300	K09840
SOLCI005023700
SOLCI001294500
SOLCI007156800
SOLCI002000300	K14514
SOLCI006800400
SOLCI003173300	K14696
SOLCI004279800
SOLCI004186500	K14512
SOLCI000790400
SOLCI001818000
SOLCI006141800
SOLCI003712600
SOLCI001267900
SOLCI007086900
SOLCI002495100
SOLCI006371300
SOLCI002272400
SOLCI004599600
SOLCI005299800
SOLCI000159900
SOLCI001268700
SOLCI003266200
SOLCI001581600
SOLCI003781400
SOLCI000797700	K14771
SOLCI002221700	K09422
SOLCI002547400
SOLCI006186900
SOLCI004881400
SOLCI003643600
SOLCI003068300
SOLCI004150000
SOLCI006063400	K17987
SOLCI001162800
SOLCI006646100
SOLCI004840500	K02894
SOLCI005501400
SOLCI007415600
SOLCI002797900
SOLCI003346200
SOLCI003904900
SOLCI002015800
SOLCI006848200
SOLCI003496400
SOLCI005197900
SOLCI004713000
SOLCI006291900	K05909
SOLCI001846000
SOLCI001031000
SOLCI001137000
SOLCI000091600
SOLCI002726700
SOLCI004554500
SOLCI000764400
SOLCI000898000
SOLCI001713700
SOLCI007483700
SOLCI005950200
SOLCI005153800
SOLCI006613100
SOLCI007524800
SOLCI006599000
SOLCI004363900
SOLCI004575300
SOLCI005604200
SOLCI000483200
SOLCI003413800
SOLCI001980500
SOLCI003483800
SOLCI002908000	K20221
SOLCI001389000
SOLCI007433800
SOLCI005318300
SOLCI002532100
SOLCI003402800
SOLCI001593700
SOLCI006580800
SOLCI002342400
SOLCI004754800
SOLCI002418700
SOLCI000933200
SOLCI004864900
SOLCI000059400
SOLCI002343700
SOLCI003526200	K00276
SOLCI005927600
SOLCI002229800
SOLCI005539700
SOLCI000115800
SOLCI001089800
SOLCI000838800
SOLCI002078400
SOLCI007530000
SOLCI002675100
SOLCI006395500
SOLCI001036100
SOLCI005907100
SOLCI006132800
SOLCI000915800
SOLCI004360000
SOLCI007158100
SOLCI001829800
SOLCI006392200
SOLCI000378000
SOLCI005396700
SOLCI001220700
SOLCI006307000
SOLCI001947600
SOLCI007502900
SOLCI002467900
SOLCI003218700
SOLCI004390300
SOLCI005107000
SOLCI000707800
SOLCI003284200
SOLCI002041500	K02519
SOLCI002754500
SOLCI003757600
SOLCI002408800	K03036
SOLCI000709000
SOLCI004602800
SOLCI004550500
SOLCI005540400
SOLCI006540400	K14487
SOLCI004742200	K03347
SOLCI004453700
SOLCI006379200
SOLCI002651300
SOLCI003895500
SOLCI004663600
SOLCI000565400
SOLCI004207600
SOLCI004487900
SOLCI006720600
SOLCI003441700
SOLCI000045900
SOLCI002531500
SOLCI004824700
SOLCI001519200
SOLCI004840400
SOLCI001365900
SOLCI004985600
SOLCI002105300	K02934
SOLCI004347800
SOLCI000839400
SOLCI002256400
SOLCI000228200
SOLCI004644100
SOLCI001104100
SOLCI006240400
SOLCI007081700
SOLCI001926800
SOLCI001881500
SOLCI002446200
SOLCI006811500
SOLCI005084900
SOLCI006325200	K14709
SOLCI005967900
SOLCI001973000
SOLCI002675500
SOLCI000945100
SOLCI005303500
SOLCI004940900
SOLCI002609700
SOLCI000971400	K00995
SOLCI006704500
SOLCI005783000
SOLCI002025100
SOLCI002285100
SOLCI002493200
SOLCI001035300
SOLCI005050300
SOLCI003339800
SOLCI005598900
SOLCI005383800	K09517
SOLCI003980100	K11086
SOLCI000374700
SOLCI004757000
SOLCI001439100
SOLCI005605800
SOLCI000409100
SOLCI004417900
SOLCI004392500
SOLCI005583900
SOLCI002419200
SOLCI005213600
SOLCI001189700
SOLCI001208000
SOLCI000881200	K05894
SOLCI004418000
SOLCI006126200
SOLCI004959600
SOLCI002357900	K20303
SOLCI004093100
SOLCI003461900
SOLCI004717200
SOLCI003379800
SOLCI005801300
SOLCI003040600	K05350
SOLCI001738900
SOLCI003021700
SOLCI000787100
SOLCI007059200
SOLCI004882500
SOLCI003568100
SOLCI005798200
SOLCI001531700
SOLCI003179600
SOLCI004768400
SOLCI000341200
SOLCI003850900
SOLCI003451500
SOLCI005632600
SOLCI005154900
SOLCI000339100
SOLCI003129400
SOLCI000012300
SOLCI001690900
SOLCI005626500	K11254
SOLCI005704900
SOLCI001489000
SOLCI006030700
SOLCI001993700
SOLCI003097200
SOLCI005075000
SOLCI005160500
SOLCI003808600
SOLCI004571100	K10684
SOLCI006192300
SOLCI002207600
SOLCI005261200
SOLCI007370400
SOLCI005358100
SOLCI002808800
SOLCI004240200
SOLCI003795100
SOLCI005580300
SOLCI005207700
SOLCI004886900
SOLCI006233400
SOLCI002610700	K01307
SOLCI007292700	K01183
SOLCI000778200
SOLCI003148500
SOLCI006030300
SOLCI000802900	K00264
SOLCI004855800
SOLCI003837200	K13248
SOLCI001709600
SOLCI005312700
SOLCI007092300
SOLCI006236800
SOLCI003364800
SOLCI002669100
SOLCI006290000
SOLCI000180200
SOLCI000615100	K09286
SOLCI004554300	K21026
SOLCI004326500
SOLCI007342400
SOLCI004257500
SOLCI004583100
SOLCI002021900
SOLCI000015900
SOLCI003473800
SOLCI003351900	K16253
SOLCI003924800
SOLCI006732900
SOLCI003530700
SOLCI005019200
SOLCI002144200
SOLCI007411800
SOLCI007502000
SOLCI005169900
SOLCI001141800
SOLCI004058200
SOLCI001018500
SOLCI005045300
SOLCI002534700
SOLCI003313900	K06955
SOLCI004514800
SOLCI005164800
SOLCI004895400
SOLCI003403200
SOLCI005188400
SOLCI001598000
SOLCI001133000
SOLCI004711000
SOLCI002562000
SOLCI006183200
SOLCI006593600
SOLCI004326900	K19041
SOLCI000706600	K19001
SOLCI002843400	K09598
SOLCI002154100
SOLCI006334100	K02695
SOLCI004492700
SOLCI006010400
SOLCI003763000
SOLCI003397600	K07976
SOLCI002795700
SOLCI006175000
SOLCI001310900
SOLCI004151500
SOLCI002054300
SOLCI006007600
SOLCI003649000
SOLCI000042100
SOLCI000516900
SOLCI001821300
SOLCI003593700
SOLCI004766000
SOLCI005964500
SOLCI001802400
SOLCI004967700	K13453
SOLCI003405200
SOLCI007510000
SOLCI001335100	K06228
SOLCI001501100
SOLCI003658900
SOLCI001597100
SOLCI006567600
SOLCI007107100
SOLCI003467100
SOLCI005192100
SOLCI004116700
SOLCI003910900
SOLCI004331400	K08835
SOLCI002679800
SOLCI006508700
SOLCI003202700	K19893
SOLCI002882900
SOLCI000148800	K08675
SOLCI005024200	K13288
SOLCI002652900
SOLCI006076800
SOLCI000409000	K17434
SOLCI001997100
SOLCI005252700
SOLCI001650700
SOLCI005558700
SOLCI002222100
SOLCI001912000
SOLCI000848200
SOLCI003458900
SOLCI006885700
SOLCI003709700
SOLCI004850000	K20538
SOLCI006275100
SOLCI005999800
SOLCI004888600
SOLCI006753400
SOLCI003545600
SOLCI007323900
SOLCI007116300
SOLCI000998200	K08235
SOLCI001155500
SOLCI005786000
SOLCI001408400
SOLCI004649700
SOLCI005649200
SOLCI007121300
SOLCI003869900
SOLCI001323800	K15255
SOLCI005605300
SOLCI005438600
SOLCI001946400	K03549
SOLCI000284000
SOLCI001523400
SOLCI001229200
SOLCI003173200
SOLCI003444300
SOLCI003103300
SOLCI005615600
SOLCI004985500
SOLCI003686000
SOLCI006266600
SOLCI005621300
SOLCI001576100
SOLCI000122100
SOLCI004774600
SOLCI000819500
SOLCI002579600	K05674
SOLCI001469100
SOLCI002509700
SOLCI005521500
SOLCI004180600
SOLCI005783900
SOLCI001834300
SOLCI007359800
SOLCI004700100
SOLCI006042600
SOLCI000521400	K08956
SOLCI007125300
SOLCI006317100
SOLCI007528200
SOLCI000628200
SOLCI006195300
SOLCI002098000	K02734
SOLCI001112100	K03283
SOLCI006802800
SOLCI005499900	K14484
SOLCI000107500
SOLCI002208800	K11096
SOLCI003300200	K20098
SOLCI005169500
SOLCI000456100
SOLCI001400600
SOLCI005117300
SOLCI002866500
SOLCI004819500
SOLCI000898200
SOLCI006037700
SOLCI006404400
SOLCI005988100
SOLCI003723600	K01626
SOLCI003226400
SOLCI001749900
SOLCI001051800
SOLCI007405300
SOLCI000931700
SOLCI005542200
SOLCI002553000
SOLCI001861400
SOLCI002569600
SOLCI002459000
SOLCI003341600
SOLCI001002800
SOLCI006551900
SOLCI005546900
SOLCI000183400
SOLCI000165900
SOLCI002005900
SOLCI005873100	K17601
SOLCI002881400
SOLCI004764400
SOLCI003247500
SOLCI002132000
SOLCI004696900
SOLCI007137900
SOLCI004430400
SOLCI004195000
SOLCI003725200
SOLCI004889300
SOLCI006919500
SOLCI004187800
SOLCI002341900
SOLCI007468900
SOLCI005970100
SOLCI003634100
SOLCI000485800
SOLCI007196500
SOLCI004072400
SOLCI003088500
SOLCI004825900
SOLCI001006600
SOLCI005762200
SOLCI004088100
SOLCI001165700
SOLCI006492800
SOLCI000772300	K14516
SOLCI005277600
SOLCI007318800	K17968
SOLCI007069400
SOLCI005190100
SOLCI002006200
SOLCI002961800
SOLCI002085800
SOLCI001699400
SOLCI005896100
SOLCI006671900
SOLCI000051400
SOLCI003935600
SOLCI003169100
SOLCI000533900
SOLCI002730400
SOLCI002743600
SOLCI004394600
SOLCI005796700
SOLCI002686200
SOLCI006447400
SOLCI003817200
SOLCI003961900
SOLCI003807300
SOLCI005962000
SOLCI000979900
SOLCI006213000	K14638
SOLCI004244300
SOLCI001402600	K04733
SOLCI001468800
SOLCI006148100	K11876
SOLCI006348900
SOLCI003617100
SOLCI000735400	K00588
SOLCI006389800
SOLCI001641600
SOLCI004875700
SOLCI000844200
SOLCI003165800
SOLCI003742700
SOLCI003888300
SOLCI003734800
SOLCI000324000
SOLCI003388300
SOLCI000971000	K00799
SOLCI001273600
SOLCI000626600
SOLCI001251400
SOLCI006592700
SOLCI002909000
SOLCI001250500
SOLCI000304800
SOLCI005053400
SOLCI000320800
SOLCI005742100
SOLCI006534300
SOLCI001597500	K06067
SOLCI000487700
SOLCI002350400
SOLCI004513200
SOLCI001238100
SOLCI003296100	K05666
SOLCI005297800
SOLCI006131000
SOLCI000152200
SOLCI004994600
SOLCI005172500
SOLCI002636400	K14488
SOLCI006785200
SOLCI001304400
SOLCI007498400
SOLCI000238400
SOLCI006236300
SOLCI002307400
SOLCI001032000
SOLCI003302500
SOLCI000843700
SOLCI000754500
SOLCI001632100
SOLCI002271400
SOLCI006776300
SOLCI000939400
SOLCI005635800
SOLCI001493100
SOLCI003569700
SOLCI002282200	K02021
SOLCI006526400
SOLCI000977800	K00276
SOLCI005637600
SOLCI006547900
SOLCI005698400
SOLCI005248300
SOLCI005225500
SOLCI003088800
SOLCI002441100
SOLCI003950200
SOLCI004148100
SOLCI000446300
SOLCI005129400
SOLCI004638000
SOLCI003414000
SOLCI001827600
SOLCI005062300
SOLCI003965700	K17991
SOLCI000895100
SOLCI002299600
SOLCI000669900	K16297
SOLCI004161800
SOLCI000949300
SOLCI003822700
SOLCI001568200
SOLCI006768300
SOLCI005104700
SOLCI003819700
SOLCI005128700
SOLCI004570800
SOLCI000364400
SOLCI000710400
SOLCI000689700
SOLCI003759100
SOLCI003027700
SOLCI003222600
SOLCI002651600	K10755
SOLCI000918300
SOLCI006026100
SOLCI006833000
SOLCI004659600
SOLCI004758500
SOLCI004590900	K08912
SOLCI001615900
SOLCI006204100
SOLCI004749900
SOLCI001458700
SOLCI001631400
SOLCI004375700
SOLCI003095900
SOLCI001861000
SOLCI000123900
SOLCI005405400
SOLCI002008300
SOLCI002445000
SOLCI002675800
SOLCI001212400
SOLCI005483100
SOLCI003166300
SOLCI003398200
SOLCI006840700
SOLCI005591100
SOLCI005559300
SOLCI004684700
SOLCI005230400
SOLCI007406300
SOLCI007258200
SOLCI005326200
SOLCI002125200
SOLCI007067300
SOLCI007524900
SOLCI003113800
SOLCI003595700
SOLCI006506800
SOLCI006415100
SOLCI004496800	K15235
SOLCI005188600
SOLCI006084500
SOLCI002251100
SOLCI003340900
SOLCI000310400
SOLCI004755500
SOLCI003238900
SOLCI005929500
SOLCI004752900
SOLCI006846800
SOLCI004932900
SOLCI006476200
SOLCI002233100	K08851
SOLCI006047900
SOLCI006940500
SOLCI006239200
SOLCI005582800	K01069
SOLCI004322100	K03283
SOLCI003267100
SOLCI002476800
SOLCI006956100
SOLCI000529600
SOLCI000593300
SOLCI002020900
SOLCI000337800
SOLCI003184700
SOLCI001708800	K05658
SOLCI005161400
SOLCI004351700
SOLCI004080800
SOLCI002661300
SOLCI003956200
SOLCI007293400
SOLCI004435300
SOLCI002885500
SOLCI002462500
SOLCI002004600
SOLCI001260100
SOLCI001404500
SOLCI003517700
SOLCI001130900
SOLCI003245500
SOLCI003266500
SOLCI006932900
SOLCI003088900
SOLCI006307500	K13076
SOLCI004150700
SOLCI003577300
SOLCI003916100
SOLCI004424400
SOLCI001569600
SOLCI000216500
SOLCI005653300
SOLCI005474200
SOLCI000728800
SOLCI004288600
SOLCI005771000
SOLCI005723100
SOLCI006571500
SOLCI003340200
SOLCI001168000
SOLCI001055700
SOLCI005852800
SOLCI001652500
SOLCI004446200
SOLCI003611400
SOLCI007251000
SOLCI001675500
SOLCI004423400
SOLCI001557200
SOLCI007465000	K08099
SOLCI005937300	K09338
SOLCI000411800	K12825
SOLCI005312000
SOLCI003650800
SOLCI004511800	K15109
SOLCI001876400
SOLCI002304800
SOLCI007066600
SOLCI002622000
SOLCI007112500
SOLCI002277600
SOLCI006123400
SOLCI006581400
SOLCI002385200
SOLCI001164600
SOLCI004654000
SOLCI007458100
SOLCI003013900
SOLCI002619700
SOLCI000162200
SOLCI006262600
SOLCI005456100
SOLCI005775800
SOLCI003791400	K04733
SOLCI004010100
SOLCI004097500
SOLCI000461400
SOLCI000279400
SOLCI007273900
SOLCI000324200
SOLCI000477200
SOLCI007264600
SOLCI004642700
SOLCI003040700
SOLCI002209500
SOLCI001610000
SOLCI003976700
SOLCI007513100
SOLCI001393700
SOLCI002543800
SOLCI000845900
SOLCI003605800
SOLCI000948700
SOLCI002652800
SOLCI004738100
SOLCI003873800
SOLCI001563400
SOLCI002754700
SOLCI003881800
SOLCI006014100
SOLCI001938900
SOLCI001179500
SOLCI004380000
SOLCI002360200	K00872
SOLCI002154300
SOLCI004139800
SOLCI006313800
SOLCI006830300
SOLCI003534800
SOLCI006067100
SOLCI001033600
SOLCI005582300	K11644
SOLCI001363400
SOLCI004710700
SOLCI004608200
SOLCI000770100
SOLCI002540800
SOLCI000497400
SOLCI000727800
SOLCI000360600
SOLCI006163200
SOLCI006636200
SOLCI007345600
SOLCI003902700
SOLCI000635800
SOLCI006070600
SOLCI003391700
SOLCI000147700
SOLCI006095900
SOLCI004619000	K11251
SOLCI002047100	K20295
SOLCI003996500
SOLCI005040800
SOLCI003517300
SOLCI002033900
SOLCI003324100
SOLCI003171300
SOLCI004057700
SOLCI000195600
SOLCI007488800
SOLCI000276400
SOLCI006482000
SOLCI004936200
SOLCI000424600
SOLCI005805900
SOLCI007359400	K02915
SOLCI004286200
SOLCI005151500
SOLCI002590300
SOLCI006941500
SOLCI005294100
SOLCI007267000
SOLCI001315200
SOLCI001032500	K02183
SOLCI000316200
SOLCI001764600
SOLCI003946400
SOLCI004577500
SOLCI004714300
SOLCI000284800
SOLCI000595900
SOLCI002908300
SOLCI006465200
SOLCI000891500
SOLCI000675900
SOLCI000306100
SOLCI007154100
SOLCI005796800
SOLCI000484300
SOLCI002872400
SOLCI007022100
SOLCI003723800	K14498
SOLCI007000100
SOLCI005435000
SOLCI003974600
SOLCI001698400
SOLCI003961600
SOLCI005439500
SOLCI003078700
SOLCI003349400
SOLCI000909000
SOLCI000312100
SOLCI005833900
SOLCI006959500
SOLCI001708300
SOLCI000787200
SOLCI000259200
SOLCI004822600
SOLCI003115400
SOLCI003886400
SOLCI003050500
SOLCI002912900
SOLCI002161300
SOLCI003283100
SOLCI006508000	K15275
SOLCI006420300
SOLCI001458400
SOLCI007490000
SOLCI000059800
SOLCI005046200
SOLCI005240000
SOLCI004174300
SOLCI006272600
SOLCI006158600
SOLCI006002900
SOLCI002710900
SOLCI003875700
SOLCI000695600
SOLCI004486100
SOLCI000857400
SOLCI004487700
SOLCI002734200
SOLCI003800500
SOLCI003822200
SOLCI002286300
SOLCI007504000
SOLCI003482400	K10581
SOLCI002255700
SOLCI001725200
SOLCI005759100
SOLCI002540500
SOLCI004986200
SOLCI004966600
SOLCI006406400
SOLCI006809500
SOLCI004173000
SOLCI000815400	K19001
SOLCI005426600	K12606
SOLCI004279100
SOLCI004910500
SOLCI006969500
SOLCI003789500
SOLCI005703500	K05609
SOLCI001010200
SOLCI001678500
SOLCI005419200
SOLCI006716100
SOLCI003239200
SOLCI004576100
SOLCI006380700
SOLCI006714500
SOLCI003982700
SOLCI004012000
SOLCI002896500
SOLCI001920600	K01610
SOLCI003169000
SOLCI006644800	K13495
SOLCI004311100
SOLCI005164300
SOLCI001937900
SOLCI003849300
SOLCI003538600
SOLCI006167900
SOLCI003748400
SOLCI004963500
SOLCI003969500
SOLCI004720400
SOLCI004254300
SOLCI003181400
SOLCI006808100
SOLCI001271300
SOLCI003314900	K14778
SOLCI003967500
SOLCI006855200
SOLCI006031200
SOLCI007099600	K01188
SOLCI003790800
SOLCI001323100
SOLCI006081000	K00021
SOLCI003414600
SOLCI000663200	K15032
SOLCI005670500
SOLCI007434700
SOLCI002172100
SOLCI006005000
SOLCI004507700
SOLCI000743500
SOLCI003126700
SOLCI003823900	K02716
SOLCI000174000
SOLCI002472500
SOLCI001472200
SOLCI005920900
SOLCI006508400
SOLCI000079900
SOLCI006911100
SOLCI002004500
SOLCI004497700
SOLCI006541500
SOLCI004019500	K13126
SOLCI006563800
SOLCI003361200
SOLCI004469100
SOLCI006012700
SOLCI006024800
SOLCI000221400
SOLCI004498700
SOLCI005144200
SOLCI003449300
SOLCI007231200
SOLCI001693500
SOLCI003303600
SOLCI005707900
SOLCI002006500
SOLCI007252500
SOLCI006288200
SOLCI003946000	K16871
SOLCI006609100	K01262
SOLCI004024500
SOLCI005463200
SOLCI003036100
SOLCI001551200
SOLCI000150400	K14328
SOLCI004313600
SOLCI006259600
SOLCI003728400
SOLCI002293300
SOLCI001820300
SOLCI003549100	K01240
SOLCI002738400
SOLCI001618600
SOLCI004196000
SOLCI006625700
SOLCI001024900
SOLCI007486500
SOLCI001646300
SOLCI007082700
SOLCI007498700
SOLCI004821500
SOLCI007409500
SOLCI002069300	K01103
SOLCI003883200
SOLCI004028200
SOLCI001506300
SOLCI006629300	K09338
SOLCI000489200
SOLCI002784400	K08955
SOLCI005560200
SOLCI005956700
SOLCI001493800
SOLCI002489200	K16287
SOLCI003893200
SOLCI005385000
SOLCI001740200
SOLCI003486100
SOLCI004603900
SOLCI004759200
SOLCI002029800
SOLCI005458600
SOLCI004652800
SOLCI001234100
SOLCI006542200
SOLCI004957100
SOLCI003494600
SOLCI000359400
SOLCI004372200
SOLCI003416500
SOLCI005963600
SOLCI003372700
SOLCI005359500
SOLCI000013100
SOLCI006585200	K09489
SOLCI003951300
SOLCI002027200
SOLCI001043700
SOLCI006158400
SOLCI005530100
SOLCI000147300
SOLCI000185000
SOLCI007159800
SOLCI004344300
SOLCI000915500
SOLCI005325000
SOLCI003273300
SOLCI004957600	K16276
SOLCI004353300
SOLCI006648200
SOLCI002236400
SOLCI007090700
SOLCI006764500
SOLCI004915000
SOLCI006312000
SOLCI003558100
SOLCI005725700
SOLCI006511500
SOLCI002180500
SOLCI007346800
SOLCI006231900
SOLCI000862700
SOLCI000929300
SOLCI004185500
SOLCI004583900
SOLCI001636400
SOLCI005104900
SOLCI006954200
SOLCI001566500
SOLCI003580400
SOLCI005969400
SOLCI001952000
SOLCI003777200
SOLCI002789600
SOLCI003930500
SOLCI001636600
SOLCI005629700
SOLCI004805500
SOLCI001020800
SOLCI000820700
SOLCI001726700
SOLCI001391300
SOLCI003515000
SOLCI004514500
SOLCI005914500
SOLCI006746700
SOLCI006874400
SOLCI005075700
SOLCI002960000
SOLCI000236400
SOLCI000029400
SOLCI003516900	K01689
SOLCI003539100
SOLCI000507800
SOLCI000882600
SOLCI002164800
SOLCI001035200
SOLCI006713700
SOLCI003227700
SOLCI006225900	K06890
SOLCI003004500
SOLCI002398900
SOLCI003274200
SOLCI003632500	K20471
SOLCI003362900
SOLCI003156800
SOLCI003825200
SOLCI002608500	K07766
SOLCI001268300
SOLCI000548100
SOLCI003820000
SOLCI000425900
SOLCI005224300
SOLCI003270200
SOLCI002198400
SOLCI007526400	K03263
SOLCI004822500
SOLCI001420700
SOLCI000546200	K02984
SOLCI002295500
SOLCI003955200
SOLCI003705600
SOLCI007026200
SOLCI007377200
SOLCI005290100
SOLCI004522700
SOLCI002549800
SOLCI004362700
SOLCI000661200
SOLCI001939900
SOLCI004856800
SOLCI004323700
SOLCI000168800
SOLCI001322700
SOLCI004457500
SOLCI006909700
SOLCI000712100
SOLCI000191000
SOLCI006154900
SOLCI002864500	K09273
SOLCI000009200
SOLCI003259800
SOLCI007058600
SOLCI004975000
SOLCI002656300
SOLCI004714800	K16578
SOLCI006036200
SOLCI005785200	K02984
SOLCI004962500
SOLCI001172800
SOLCI002595200
SOLCI006830400
SOLCI001115000
SOLCI004201500
SOLCI005172700	K06063
SOLCI002253000
SOLCI006718500
SOLCI007268000
SOLCI000662000	K11649
SOLCI006062000
SOLCI003937300
SOLCI001357500	K00981
SOLCI006621000
SOLCI005317800
SOLCI000179800
SOLCI002245400
SOLCI004912200
SOLCI006676500
SOLCI006257900
SOLCI000566100
SOLCI000069000
SOLCI007082100
SOLCI005033100
SOLCI000785200
SOLCI001001900
SOLCI002271100
SOLCI005959400
SOLCI004682800
SOLCI004043100
SOLCI003453800
SOLCI004950000
SOLCI005449200
SOLCI001648200
SOLCI005463000	K14550
SOLCI001624900
SOLCI003002300
SOLCI005320600	K17871
SOLCI000625500
SOLCI003841900	K01893
SOLCI005733900
SOLCI002064600
SOLCI001448200
SOLCI007023300	K00430
SOLCI004615500
SOLCI002861400
SOLCI007072100
SOLCI000456500
SOLCI002152400
SOLCI007444500
SOLCI006494300
SOLCI000561200
SOLCI005345500
SOLCI006832000
SOLCI002514200
SOLCI002189000
SOLCI003791700
SOLCI002426600
SOLCI002925900
SOLCI004846500
SOLCI003566800
SOLCI006588900
SOLCI005209700
SOLCI001413900
SOLCI002424400
SOLCI003871400	K07195
SOLCI002680800
SOLCI002423400
SOLCI004724600	K10891
SOLCI005525300
SOLCI000996200
SOLCI004373900
SOLCI003078000
SOLCI000838100
SOLCI002117000
SOLCI004624100
SOLCI004341400
SOLCI001226000
SOLCI006640700
SOLCI006922900
SOLCI004995600	K04649
SOLCI002155900
SOLCI003522800
SOLCI000706900
SOLCI006110600	K00382
SOLCI001447600
SOLCI005626800
SOLCI004710800
SOLCI004211100
SOLCI007047500
SOLCI003289400
SOLCI000154200
SOLCI004253700
SOLCI005842800
SOLCI003038500	K19023
SOLCI006040400	K11253
SOLCI006809800
SOLCI002450100
SOLCI000060300
SOLCI000578300
SOLCI002801500	K03691
SOLCI003385900	K14307
SOLCI001652000	K08145
SOLCI000012000
SOLCI004111600
SOLCI005399600	K03797
SOLCI007069700
SOLCI002816600
SOLCI004625600
SOLCI001084400
SOLCI005544300
SOLCI006751100
SOLCI005053500
SOLCI001565000
SOLCI004057800
SOLCI005152000
SOLCI002079000
SOLCI006137200
SOLCI001745900
SOLCI005356500
SOLCI001079900	K09659
SOLCI004793100
SOLCI002488600
SOLCI003558500
SOLCI005317900
SOLCI002721300
SOLCI005531600
SOLCI005337600
SOLCI003574600
SOLCI002052800
SOLCI006194500
SOLCI001762400
SOLCI006012000	K20523
SOLCI006538000
SOLCI000092400
SOLCI002448200
SOLCI001194500
SOLCI005539400
SOLCI007439600
SOLCI007321400
SOLCI002523600
SOLCI003343000
SOLCI005241000
SOLCI000870300
SOLCI001315600	K09286
SOLCI003680700
SOLCI004885700
SOLCI000666200
SOLCI005576200
SOLCI001261700	K01875
SOLCI003302400
SOLCI002846500	K14407
SOLCI005215500	K07759
SOLCI003033300	K15382
SOLCI002333600
SOLCI002102300
SOLCI003519900
SOLCI005030000
SOLCI005951900
SOLCI006241200	K01711
SOLCI000820600
SOLCI001780800
SOLCI003225600
SOLCI006584000	K19042
SOLCI004432600
SOLCI005845700
SOLCI007448900
SOLCI000480200
SOLCI001424300
SOLCI002146600
SOLCI003011300	K19269
SOLCI002024100
SOLCI005973200	K12834
SOLCI005945600
SOLCI006042500
SOLCI006799300
SOLCI004034300
SOLCI004370500	K14503
SOLCI007392000
SOLCI005733300
SOLCI006902900
SOLCI007161800
SOLCI004187200	K15032
SOLCI000375000
SOLCI004778900
SOLCI000060800
SOLCI002251600
SOLCI004428900
SOLCI004271500
SOLCI004433600
SOLCI006329500
SOLCI004669000
SOLCI003163800
SOLCI006973600
SOLCI006464200
SOLCI007055800
SOLCI002243300
SOLCI002937000
SOLCI000368900
SOLCI004170900	K17761
SOLCI001583200
SOLCI003909400
SOLCI002191200	K20890
SOLCI005128400
SOLCI004451600
SOLCI000324800
SOLCI001582200
SOLCI002446000
SOLCI006993100
SOLCI006814900	K09522
SOLCI003613800
SOLCI003116600
SOLCI006442400
SOLCI003427100
SOLCI003219900
SOLCI005041300	K16302
SOLCI002600600
SOLCI002957200
SOLCI001159300
SOLCI003923000
SOLCI001078500
SOLCI000319800
SOLCI004517300
SOLCI005514200
SOLCI002867300
SOLCI005459600
SOLCI002754900
SOLCI003380200
SOLCI001739300
SOLCI005679000
SOLCI007093500
SOLCI002609200
SOLCI006566900
SOLCI006178800
SOLCI001052600
SOLCI006513800
SOLCI005362200
SOLCI004343400
SOLCI004566200	K02876
SOLCI007223800
SOLCI001432300
SOLCI005606200
SOLCI001564900
SOLCI001907800
SOLCI003817300
SOLCI000580600
SOLCI004407600
SOLCI001260700
SOLCI002472200
SOLCI005151200
SOLCI000360400
SOLCI003863100
SOLCI006904500
SOLCI000114700	K00679
SOLCI000436400
SOLCI001862200
SOLCI005593800
SOLCI002136700	K17790
SOLCI000036600
SOLCI006681300
SOLCI001254300
SOLCI006022600
SOLCI003658400
SOLCI003104900
SOLCI003210500	K05298
SOLCI000014300
SOLCI004157600
SOLCI005389500
SOLCI002728300
SOLCI007087200
SOLCI005390100
SOLCI006744400
SOLCI003428200	K01785
SOLCI002623600
SOLCI000388100	K09422
SOLCI001592200	K09264
SOLCI006041500
SOLCI003805400
SOLCI001621800
SOLCI000740300
SOLCI007235800
SOLCI002787200
SOLCI006483600	K01520
SOLCI005886000	K21026
SOLCI003906600	K06689
SOLCI002262100
SOLCI002670500
SOLCI001232100
SOLCI001674000
SOLCI000753400
SOLCI005659000
SOLCI002640100
SOLCI000033600	K04505
SOLCI003743100
SOLCI007526000
SOLCI003432900
SOLCI001304500
SOLCI003174900
SOLCI000745800
SOLCI007303800
SOLCI006581700
SOLCI005603000
SOLCI003480700
SOLCI005535700
SOLCI004674100	K00967
SOLCI001983300
SOLCI002959000
SOLCI006985400
SOLCI004707900
SOLCI004982000
SOLCI007335700	K03064
SOLCI005352700
SOLCI002265700	K14457
SOLCI006021000
SOLCI000309500
SOLCI001840600
SOLCI007113000
SOLCI002053200	K20871
SOLCI006508100
SOLCI003727300
SOLCI007030200
SOLCI004557300
SOLCI007250400
SOLCI001196800	K06627
SOLCI004366900
SOLCI005298400
SOLCI001216400
SOLCI001416500
SOLCI006938300
SOLCI006700600
SOLCI004813500
SOLCI004386600
SOLCI004704300
SOLCI002809100
SOLCI006763200
SOLCI003453500
SOLCI004923200
SOLCI001865200
SOLCI000463300
SOLCI000161400
SOLCI006584200	K15893
SOLCI002973900	K07342
SOLCI003260700
SOLCI001331600	K09286
SOLCI003065800
SOLCI000122800
SOLCI000284700
SOLCI005307400	K20102
SOLCI003070300
SOLCI007158900	K04728
SOLCI006232600
SOLCI002985600
SOLCI006919000
SOLCI006002100
SOLCI004181300
SOLCI003493600
SOLCI003276700
SOLCI004517000	K01537
SOLCI000686900	K20843
SOLCI000347900
SOLCI000620200
SOLCI007014000
SOLCI001993500
SOLCI003443300
SOLCI004702300
SOLCI004250300
SOLCI000546400	K00207
SOLCI003357300
SOLCI007532000
SOLCI007349700
SOLCI003155900
SOLCI004320500
SOLCI001680500
SOLCI000762400
SOLCI000428200
SOLCI006691500	K03232
SOLCI005527300
SOLCI002635000
SOLCI002604900
SOLCI001478300
SOLCI000674300
SOLCI003140400
SOLCI003628500
SOLCI000038800
SOLCI004400200
SOLCI005846200
SOLCI003998400
SOLCI006707500
SOLCI003337600
SOLCI000498300
SOLCI000482700
SOLCI004006700	K12818
SOLCI006285700
SOLCI001308800	K09873
SOLCI003674200
SOLCI003766200
SOLCI004956500
SOLCI000821400
SOLCI001602400
SOLCI006044400
SOLCI006589900
SOLCI007111200
SOLCI002299900
SOLCI004598800
SOLCI005037400
SOLCI005220600
SOLCI000572800
SOLCI004916000
SOLCI006461500
SOLCI004335900	K15382
SOLCI003994400
SOLCI000549000
SOLCI001672900
SOLCI004476200
SOLCI001102100
SOLCI004631100
SOLCI002756200
SOLCI005483400
SOLCI003953000	K04733
SOLCI001500300
SOLCI006438100
SOLCI001802600
SOLCI007279000
SOLCI004356800	K15133
SOLCI003700200
SOLCI002870400
SOLCI006655200
SOLCI004675800
SOLCI006715500
SOLCI005477800
SOLCI004779600
SOLCI001284900
SOLCI000252600	K17868
SOLCI004457400	K14498
SOLCI001663300
SOLCI000763600
SOLCI006901300
SOLCI002910200	K03283
SOLCI004249900
SOLCI007160100
SOLCI003664200	K13162
SOLCI006398500
SOLCI003384300
SOLCI000673800
SOLCI000002600	K16675
SOLCI000709900
SOLCI002643600
SOLCI000823700	K14396
SOLCI006475100	K07766
SOLCI001843600
SOLCI000465900
SOLCI006557400
SOLCI007493200
SOLCI001367000
SOLCI001551000	K03676
SOLCI004347400
SOLCI000664400	K19476
SOLCI004443400
SOLCI007378800
SOLCI003933100
SOLCI000089200
SOLCI004902700
SOLCI000444100
SOLCI006785300
SOLCI002082300
SOLCI003551800
SOLCI002412900	K16329
SOLCI000368700
SOLCI003211000
SOLCI006324700
SOLCI004466200
SOLCI000644000
SOLCI000873500
SOLCI003135000	K02535
SOLCI006511100
SOLCI003064700
SOLCI003646400
SOLCI005795900
SOLCI002358500
SOLCI000643400	K01166
SOLCI004894300
SOLCI000112600
SOLCI001757700
SOLCI002537200
SOLCI007099800
SOLCI001065200
SOLCI004939100
SOLCI006158800
SOLCI003705100
SOLCI004639000
SOLCI001930000
SOLCI005956500
SOLCI003681200
SOLCI005450900
SOLCI003699600
SOLCI003540700
SOLCI006730600
SOLCI004329100
SOLCI000408500
SOLCI004494800
SOLCI002616900
SOLCI000646300
SOLCI005355000
SOLCI004146800
SOLCI000346200
SOLCI004885400	K00422
SOLCI000529800
SOLCI006866100
SOLCI004556500
SOLCI002512100	K20716
SOLCI006299000
SOLCI006994500	K15166
SOLCI005102800
SOLCI002866600
SOLCI006246600
SOLCI004417600
SOLCI005004300
SOLCI001012400
SOLCI000980500
SOLCI002121900	K15336
SOLCI003136800
SOLCI002126600
SOLCI003038200
SOLCI004912500
SOLCI001829900
SOLCI004345300
SOLCI005339300
SOLCI006153000
SOLCI003776500
SOLCI002303200
SOLCI005741000
SOLCI006959000	K14638
SOLCI004489300
SOLCI000328900
SOLCI003323800
SOLCI001358500	K13648
SOLCI005472200
SOLCI001396100
SOLCI007528300
SOLCI000929600
SOLCI001916100
SOLCI006245600
SOLCI000982300
SOLCI001359800
SOLCI003128100
SOLCI001693300
SOLCI004887200	K09840
SOLCI001823700
SOLCI004655700	K08472
SOLCI002259700
SOLCI002380200
SOLCI006067400
SOLCI002554500
SOLCI001911900
SOLCI004764000
SOLCI007417000
SOLCI007252700
SOLCI000916900
SOLCI001997600
SOLCI007161900
SOLCI000656000
SOLCI007399900
SOLCI006196200
SOLCI000134100	K09286
SOLCI003652100
SOLCI000385900
SOLCI002699200
SOLCI001586400
SOLCI001524400
SOLCI001893600
SOLCI001525900
SOLCI000968400
SOLCI003149600
SOLCI003646500
SOLCI005369000
SOLCI005550900
SOLCI001656300
SOLCI000537000
SOLCI001059100
SOLCI000437600
SOLCI004452600
SOLCI004570100
SOLCI006383700
SOLCI005248400	K01738
SOLCI002103000
SOLCI002334800
SOLCI003529400
SOLCI004455700
SOLCI000592600
SOLCI005548600
SOLCI006607900
SOLCI007530800
SOLCI000875200
SOLCI004274200
SOLCI000446200
SOLCI001688200
SOLCI005203300
SOLCI006864500
SOLCI002360300
SOLCI006291100
SOLCI005479000
SOLCI000246900
SOLCI004520100	K09264
SOLCI002033500
SOLCI000213900
SOLCI002842000
SOLCI007483800
SOLCI006822100
SOLCI007501100	K16465
SOLCI002284300
SOLCI000381200	K07297
SOLCI004183700
SOLCI002847600	K16465
SOLCI005960900
SOLCI003174100
SOLCI006350200
SOLCI002668700
SOLCI004534500	K00430
SOLCI005550800
SOLCI003064200
SOLCI002223200
SOLCI004253300
SOLCI004754600	K08492
SOLCI000659300
SOLCI007484600
SOLCI003160500
SOLCI002669500
SOLCI002455900
SOLCI006345100
SOLCI003235900
SOLCI000677900
SOLCI004756700
SOLCI005793100
SOLCI000925000
SOLCI003408500
SOLCI003540600
SOLCI001415200
SOLCI000787400
SOLCI002122000
SOLCI003922600
SOLCI006266200
SOLCI000578900
SOLCI000341800
SOLCI002007200
SOLCI005375600
SOLCI006634700
SOLCI003878400
SOLCI002335500
SOLCI000749500
SOLCI000030900
SOLCI005005700
SOLCI000840300
SOLCI002086600
SOLCI007043100
SOLCI002383000
SOLCI005448900
SOLCI007281900
SOLCI005206800
SOLCI001569800
SOLCI005338500
SOLCI005571700
SOLCI004541200
SOLCI004062400
SOLCI001379000
SOLCI005435300
SOLCI007330400
SOLCI000771500
SOLCI004032400
SOLCI002063800	K10527
SOLCI002200300
SOLCI006209500	K13436
SOLCI004641700
SOLCI000071500
SOLCI004751500
SOLCI000331500
SOLCI006450100
SOLCI005582600
SOLCI005043600
SOLCI001040700
SOLCI007005100
SOLCI000187900
SOLCI006637000
SOLCI006167300
SOLCI003839100
SOLCI005181600
SOLCI005510700
SOLCI007337700
SOLCI001637000
SOLCI007333600	K08486
SOLCI006867900	K01052
SOLCI007019900
SOLCI001695400
SOLCI001801800
SOLCI005114200
SOLCI005239600
SOLCI007096700
SOLCI007163400
SOLCI002164400
SOLCI000262300
SOLCI001984600
SOLCI001988800
SOLCI000025900
SOLCI005283300
SOLCI002908600
SOLCI001812400
SOLCI001250900
SOLCI004238300
SOLCI006096000
SOLCI000444200
SOLCI000739700
SOLCI005163800	K03019
SOLCI005393000
SOLCI003035800
SOLCI000969000
SOLCI000987600
SOLCI002196200
SOLCI000642900	K00592
SOLCI006360500
SOLCI002846200
SOLCI000018300
SOLCI005496400
SOLCI004026800
SOLCI006751800
SOLCI003300000
SOLCI000892500
SOLCI001003100
SOLCI005838600
SOLCI005973400
SOLCI005691800	K08269
SOLCI006155000
SOLCI001635500
SOLCI001953000
SOLCI001874900
SOLCI003005900
SOLCI002840700
SOLCI001073100
SOLCI001636000
SOLCI002921400
SOLCI002539200
SOLCI001282600
SOLCI007169900
SOLCI005543900
SOLCI006574900
SOLCI005444500	K07874
SOLCI001013400
SOLCI001087700
SOLCI007311000
SOLCI004609400
SOLCI002268400	K04733
SOLCI006248600
SOLCI001095400	K02634
SOLCI000064000
SOLCI003641300
SOLCI004207500
SOLCI005112100
SOLCI001709200
SOLCI006825800
SOLCI005830800
SOLCI004693600
SOLCI006514600
SOLCI004370300
SOLCI003905900
SOLCI001708600
SOLCI001202900
SOLCI004217300
SOLCI003470900
SOLCI001026200
SOLCI007230800
SOLCI001223500	K04733
SOLCI000357200
SOLCI004250800	K09527
SOLCI001514700
SOLCI002594600
SOLCI001760600
SOLCI002291300
SOLCI002610400
SOLCI000924000
SOLCI005099800
SOLCI001129100
SOLCI002207900
SOLCI005648500
SOLCI003972800
SOLCI004385700
SOLCI003316600
SOLCI005877800
SOLCI003783500
SOLCI003752700
SOLCI002517700
SOLCI000642800
SOLCI005723600
SOLCI001011100
SOLCI006787200	K15397
SOLCI004295200
SOLCI002970400
SOLCI000066700
SOLCI001062600
SOLCI007474100
SOLCI006057500
SOLCI002062500
SOLCI001003400
SOLCI007196700
SOLCI001908300
SOLCI003813000
SOLCI004382400
SOLCI003281500
SOLCI000282300
SOLCI003436700
SOLCI006280500
SOLCI006213200	K09510
SOLCI004794500
SOLCI003464000
SOLCI001749100
SOLCI004643700
SOLCI003436500
SOLCI004280600
SOLCI004164500
SOLCI005792800
SOLCI006275600
SOLCI004828700
SOLCI000076700
SOLCI001436900
SOLCI002129100
SOLCI004809700
SOLCI002671500
SOLCI003876300
SOLCI005757400
SOLCI006379600
SOLCI005747300	K07253
SOLCI001720900
SOLCI000616900
SOLCI007175100
SOLCI002710300	K18726
SOLCI002621700
SOLCI007503800
SOLCI001211000	K01410
SOLCI000051800
SOLCI003824700
SOLCI006646700
SOLCI005422600	K02952
SOLCI005472000
SOLCI006428100	K01054
SOLCI004583600
SOLCI005939400
SOLCI002249800
SOLCI005666300	K19882
SOLCI006897000
SOLCI002888700
SOLCI004250600
SOLCI002909300	K18801
SOLCI000999500
SOLCI005700600
SOLCI002249100
SOLCI002391100
SOLCI000408900
SOLCI003616000
SOLCI004341500
SOLCI005928900
SOLCI001796300
SOLCI001907900
SOLCI002529300
SOLCI004134000
SOLCI002526100	K15382
SOLCI003525700
SOLCI000774000
SOLCI007131200	K02155
SOLCI004551900
SOLCI003015500
SOLCI004248500
SOLCI004597500
SOLCI006638500
SOLCI001289100	K03676
SOLCI000410300
SOLCI005093400
SOLCI000462400
SOLCI001222600
SOLCI003925400
SOLCI005891200
SOLCI001747500
SOLCI003101100
SOLCI000248300
SOLCI003095700
SOLCI006670500
SOLCI003037900
SOLCI001002100	K00799
SOLCI002720900
SOLCI004340000
SOLCI004405200
SOLCI002972900
SOLCI002828400
SOLCI003147000
SOLCI004857700	K00588
SOLCI001640300
SOLCI002634400
SOLCI005581500
SOLCI002054700
SOLCI004848400
SOLCI000744300
SOLCI000324300
SOLCI003788000
SOLCI000937600
SOLCI004881000
SOLCI006543400
SOLCI006369200
SOLCI002362500
SOLCI002825300
SOLCI001315800
SOLCI005411400
SOLCI004930000
SOLCI006599900
SOLCI002699000	K00384
SOLCI003138300
SOLCI004031300
SOLCI007040900	K03676
SOLCI005369200
SOLCI005696000
SOLCI004065700
SOLCI003937800
SOLCI006255500
SOLCI003970400	K12859
SOLCI003750900
SOLCI006249800
SOLCI001874800	K09338
SOLCI006469200	K00261
SOLCI000352400
SOLCI005178100
SOLCI007096600
SOLCI007327900
SOLCI005148800
SOLCI005953400	K00029
SOLCI000971300
SOLCI003787800
SOLCI001514500
SOLCI000813200
SOLCI001790500
SOLCI004276600
SOLCI005069700	K03841
SOLCI000845700
SOLCI001730100
SOLCI007165900	K14835
SOLCI003369300
SOLCI007333500	K01051
SOLCI000510300
SOLCI003794200
SOLCI002574200
SOLCI002590900
SOLCI005324300
SOLCI002611200
SOLCI006585600
SOLCI007341600
SOLCI006187000
SOLCI006412000
SOLCI005848800
SOLCI000040000
SOLCI000598700	K09539
SOLCI000749700
SOLCI005679500
SOLCI000275500
SOLCI006400500
SOLCI001223900
SOLCI000589700	K11816
SOLCI000083400
SOLCI002292400
SOLCI002508400	K20417
SOLCI001727100
SOLCI003118600
SOLCI002733700
SOLCI005837100	K00602
SOLCI006059800
SOLCI006182900
SOLCI003952200
SOLCI006582900	K00434
SOLCI000395600
SOLCI000946800
SOLCI005192500
SOLCI003262100
SOLCI003321000	K00873
SOLCI007212200
SOLCI002191700
SOLCI006859000
SOLCI000579800
SOLCI004281300
SOLCI000295600
SOLCI006966900
SOLCI004823200
SOLCI000677100
SOLCI002067200
SOLCI002483300
SOLCI002304700
SOLCI005292500
SOLCI005540100	K13348
SOLCI002708700
SOLCI001887100	K03098
SOLCI001008100
SOLCI003509600
SOLCI000579600
SOLCI005685600
SOLCI004656700
SOLCI004907300
SOLCI004231800
SOLCI005038700
SOLCI003807900
SOLCI000728700
SOLCI004344100
SOLCI003686500
SOLCI001484100
SOLCI003973200
SOLCI001584900
SOLCI002416100
SOLCI000371400
SOLCI006082800
SOLCI005534700
SOLCI003437700
SOLCI007141300
SOLCI002048300
SOLCI001579600
SOLCI002044000
SOLCI003958500
SOLCI005760100	K13412
SOLCI007530500	K20496
SOLCI004278700
SOLCI000683300
SOLCI003241900
SOLCI006889500
SOLCI005161700
SOLCI004309100
SOLCI002546300
SOLCI004695300
SOLCI006805800
SOLCI000111600
SOLCI000606800
SOLCI001611600	K00457
SOLCI006777700
SOLCI000890700
SOLCI004691400
SOLCI001589200	K19040
SOLCI002318200
SOLCI002878900
SOLCI003752600
SOLCI007020100
SOLCI001739700	K14692
SOLCI003181200
SOLCI001099300
SOLCI004530600
SOLCI004556000
SOLCI003008300
SOLCI005223000
SOLCI000361700
SOLCI003716900
SOLCI002658200
SOLCI000469500
SOLCI003197400
SOLCI007054400	K20667
SOLCI006500000
SOLCI000227300
SOLCI004858300
SOLCI005686300	K03327
SOLCI007438700
SOLCI004978000
SOLCI007315400
SOLCI003932400
SOLCI005226500
SOLCI002030700
SOLCI004170500
SOLCI003797300
SOLCI002419100
SOLCI002205300
SOLCI006173700
SOLCI006477900
SOLCI002636700
SOLCI000547900
SOLCI001436200
SOLCI007529800
SOLCI007262300
SOLCI005449900
SOLCI000186700
SOLCI007433700
SOLCI003200400
SOLCI003915200	K01754
SOLCI004432400
SOLCI007188000
SOLCI005822900
SOLCI004873100
SOLCI002308700	K06210
SOLCI007511700
SOLCI004428400
SOLCI000490800
SOLCI006877100
SOLCI002898000
SOLCI000721300
SOLCI001460300
SOLCI004605900
SOLCI005755100
SOLCI006563600	K10527
SOLCI003698100
SOLCI005069100	K12669
SOLCI005591000
SOLCI000176200
SOLCI002163300
SOLCI001983900
SOLCI003168000	K18195
SOLCI001998700
SOLCI005614500
SOLCI003847200	K00558
SOLCI004616900
SOLCI003368500
SOLCI005372500
SOLCI003489800
SOLCI005792100
SOLCI000958000
SOLCI004915100
SOLCI000284600
SOLCI001456300
SOLCI007326400	K15891
SOLCI004093400
SOLCI002559000
SOLCI004447600
SOLCI000579100
SOLCI003689200
SOLCI002754600
SOLCI001218100
SOLCI004747200
SOLCI002851300
SOLCI005302600
SOLCI001141600
SOLCI000628800
SOLCI005079500
SOLCI005847000
SOLCI005537300
SOLCI005216400
SOLCI003615200
SOLCI005347200
SOLCI004983800
SOLCI003118200
SOLCI001021100
SOLCI001031700
SOLCI002526900
SOLCI003708300
SOLCI004485000
SOLCI003034300
SOLCI004787400
SOLCI000939100
SOLCI007329800
SOLCI003542100
SOLCI002132300
SOLCI004225100
SOLCI005721100
SOLCI006389200
SOLCI006626100
SOLCI002647500	K20726
SOLCI001965100
SOLCI004167500
SOLCI007225700
SOLCI006260900	K07937
SOLCI006951200
SOLCI006253000
SOLCI006210500	K02893
SOLCI003518800
SOLCI005247900
SOLCI001527700
SOLCI007301200
SOLCI000611500
SOLCI005635700
SOLCI004320100
SOLCI003632800
SOLCI001930500
SOLCI001480700
SOLCI002057000
SOLCI005286000
SOLCI004817000
SOLCI002772100
SOLCI005010800
SOLCI000554900	K04733
SOLCI005453600
SOLCI003385200
SOLCI005618600
SOLCI000556000
SOLCI004137000
SOLCI003119700
SOLCI001925100
SOLCI006198900	K08057
SOLCI004525200
SOLCI003910000
SOLCI003690700
SOLCI006469600	K02134
SOLCI001639600	K11165
SOLCI005248800	K14537
SOLCI000272100	K01696
SOLCI006928500
SOLCI002963400
SOLCI004375600
SOLCI002676600
SOLCI001044500	K12199
SOLCI001836200
SOLCI000630500
SOLCI007233100
SOLCI007226600
SOLCI007398100
SOLCI000880200
SOLCI002379000
SOLCI004301300	K08059
SOLCI000985900	K00852
SOLCI003426800
SOLCI001139000
SOLCI001138800
SOLCI002213000	K07025
SOLCI002596400
SOLCI006711700
SOLCI005270900
SOLCI002890100
SOLCI000419000
SOLCI002179800
SOLCI003386200
SOLCI004857500	K00763
SOLCI002808500
SOLCI000184800
SOLCI002078600
SOLCI005214000
SOLCI007144100
SOLCI006996700
SOLCI002361700
SOLCI001482200
SOLCI004067000
SOLCI007060400
SOLCI000328200
SOLCI004850900
SOLCI004229300
SOLCI002733400
SOLCI005400700
SOLCI007307200
SOLCI001960000
SOLCI003697300
SOLCI000555700
SOLCI000004300
SOLCI000478100
SOLCI003534500
SOLCI003615700
SOLCI004936700
SOLCI000886100
SOLCI004741000
SOLCI004802800
SOLCI006929800
SOLCI000576800
SOLCI006675900
SOLCI006471000
SOLCI002348700
SOLCI003474900
SOLCI002387900
SOLCI004045400
SOLCI006520600
SOLCI004275600
SOLCI005312100
SOLCI000771400	K19791
SOLCI002070400
SOLCI002877800
SOLCI005028000
SOLCI001212800
SOLCI004366100
SOLCI000117900	K13248
SOLCI000773900
SOLCI003136600
SOLCI006969600
SOLCI005497200	K02899
SOLCI006043800
SOLCI004537200	K13414
SOLCI003634500	K14487
SOLCI006364300
SOLCI005384400
SOLCI007324000	K17508
SOLCI000402800
SOLCI004703400
SOLCI001668400
SOLCI006217200
SOLCI005573500
SOLCI001371500
SOLCI000077700
SOLCI001322300
SOLCI004876100
SOLCI003386600
SOLCI003797700
SOLCI003935500
SOLCI001487700
SOLCI001426900
SOLCI002168400
SOLCI000257800
SOLCI000691100	K09422
SOLCI005119000
SOLCI004096500
SOLCI001324600
SOLCI001200800
SOLCI002966900
SOLCI003100900
SOLCI000888200
SOLCI002333300
SOLCI006267200
SOLCI004439200
SOLCI006703100
SOLCI005154700
SOLCI006301500	K14962
SOLCI004946400
SOLCI000876300	K15397
SOLCI002287700
SOLCI005183700
SOLCI003901500
SOLCI004976900
SOLCI003596600
SOLCI002802200
SOLCI005920400
SOLCI006601600	K05909
SOLCI004266900
SOLCI003295100
SOLCI004208100
SOLCI001022900
SOLCI003278600
SOLCI005677100
SOLCI005404000
SOLCI001251300	K13993
SOLCI006078000
SOLCI005634200
SOLCI001321900
SOLCI004219300
SOLCI003468100
SOLCI000336400
SOLCI007245200
SOLCI000757900
SOLCI005486100
SOLCI004826200
SOLCI003710400	K03405
SOLCI003660500
SOLCI001695700	K05868
SOLCI006671400
SOLCI003406300
SOLCI005816900
SOLCI005031800
SOLCI007399600
SOLCI004091400
SOLCI003088200
SOLCI004820900
SOLCI005601400
SOLCI003713800
SOLCI005632900	K00826
SOLCI006345200
SOLCI001601400
SOLCI001163600
SOLCI007268900
SOLCI004763200
SOLCI006409200	K15322
SOLCI003095100
SOLCI000330400
SOLCI002519400
SOLCI002903500
SOLCI003878600
SOLCI004613800
SOLCI005285200	K14491
SOLCI006836700
SOLCI003974500
SOLCI006772800	K16055
SOLCI005977800
SOLCI004754300
SOLCI003651200
SOLCI004951700
SOLCI005147300
SOLCI000497800
SOLCI001605400
SOLCI007497100
SOLCI000247900
SOLCI006339800
SOLCI000119600
SOLCI006061100
SOLCI002555900
SOLCI005633400
SOLCI004302700
SOLCI006866700	K16296
SOLCI004862600	K08770
SOLCI000359800
SOLCI003854400
SOLCI004317800
SOLCI006697200
SOLCI003896800	K20557
SOLCI003671200
SOLCI003308000
SOLCI007471800
SOLCI001192600
SOLCI003622400
SOLCI003021900
SOLCI006704200
SOLCI004575600	K02604
SOLCI003623500
SOLCI006584600	K10581
SOLCI003113900
SOLCI000695000
SOLCI004768800	K04733
SOLCI000131500
SOLCI005796600	K14297
SOLCI002132700	K14641
SOLCI000718500
SOLCI004676000
SOLCI007148200
SOLCI006935900
SOLCI000771000
SOLCI005660000
SOLCI000004000
SOLCI002906300	K02639
SOLCI003397800
SOLCI002802000	K05387
SOLCI003092300	K05284
SOLCI005484700
SOLCI001274900
SOLCI005455400
SOLCI005114000
SOLCI006472500
SOLCI005305900
SOLCI006031900	K18667
SOLCI002904300
SOLCI006777400
SOLCI000981600
SOLCI003305500	K10765
SOLCI003988300
SOLCI001522700
SOLCI002524200
SOLCI001014400
SOLCI000039300
SOLCI005246600
SOLCI004248800
SOLCI000795500
SOLCI003375000
SOLCI005936000	K14498
SOLCI007237500
SOLCI006627100
SOLCI004450100	K00586
SOLCI001840300
SOLCI004020800
SOLCI000542900
SOLCI004534600
SOLCI006345400
SOLCI000218100
SOLCI005482700
SOLCI004466900
SOLCI003645500
SOLCI003983600
SOLCI001732800	K00891
SOLCI004576400
SOLCI002835900
SOLCI007431800	K02908
SOLCI001202200	K14454
SOLCI002599700
SOLCI001497500
SOLCI004653000
SOLCI004698100
SOLCI004639700	K01592
SOLCI007040800
SOLCI003595100
SOLCI000749900
SOLCI002494000
SOLCI005804700
SOLCI007523700	K11805
SOLCI005550300
SOLCI005351000	K06689
SOLCI001606600
SOLCI002268600
SOLCI005063000
SOLCI004716200
SOLCI001482700
SOLCI005698600
SOLCI002209800
SOLCI006491600
SOLCI003881200
SOLCI000592700
SOLCI002091500
SOLCI001140800
SOLCI005776200
SOLCI004190300
SOLCI006522000
SOLCI003939600
SOLCI003692500
SOLCI000869300
SOLCI003513500
SOLCI002745000	K10712
SOLCI007019600
SOLCI007323400
SOLCI005345400
SOLCI006933000
SOLCI003641800
SOLCI006410800
SOLCI007198900
SOLCI003707400	K13681
SOLCI000798200
SOLCI005608200
SOLCI003972300
SOLCI007144200
SOLCI006393700
SOLCI003022900
SOLCI000356800
SOLCI000842900
SOLCI002450500
SOLCI003622700
SOLCI005640100
SOLCI007443400
SOLCI001599000
SOLCI003669600
SOLCI001038100	K03178
SOLCI002515100
SOLCI000064500
SOLCI004064900
SOLCI001583800
SOLCI004773700
SOLCI002225200
SOLCI002830700	K20353
SOLCI002803200	K02153
SOLCI005609000
SOLCI006781300
SOLCI007379500	K14638
SOLCI006795100
SOLCI007265200
SOLCI000711900
SOLCI002806500
SOLCI002468100	K11374
SOLCI006464400	K14640
SOLCI006382100
SOLCI005199800
SOLCI000536200
SOLCI005210000
SOLCI007369400
SOLCI001389200
SOLCI005436700	K18443
SOLCI001723800
SOLCI002748900
SOLCI000641000
SOLCI004182400
SOLCI000758700
SOLCI002258600	K17637
SOLCI000096500	K01580
SOLCI001883300
SOLCI000780700
SOLCI001518000	K19788
SOLCI001108700
SOLCI004979700
SOLCI000683500
SOLCI001182800	K20888
SOLCI002351200
SOLCI005678700
SOLCI000236900
SOLCI002429600
SOLCI000311600
SOLCI003862900
SOLCI002248400
SOLCI006215900
SOLCI007381800
SOLCI000313100
SOLCI001888400
SOLCI000996700
SOLCI000223000
SOLCI001544800	K01520
SOLCI006230500
SOLCI000496700
SOLCI003465200
SOLCI002033100
SOLCI000256900	K01179
SOLCI001290400
SOLCI000371700	K02923
SOLCI001877400	K17893
SOLCI005133700
SOLCI000561600
SOLCI000877600
SOLCI002636500
SOLCI005756100	K02950
SOLCI004626400
SOLCI003576000	K11279
SOLCI002049500
SOLCI004398900
SOLCI001678700
SOLCI001790000
SOLCI007015700	K14490
SOLCI007147400
SOLCI006911400
SOLCI004242000
SOLCI005673600	K10999
SOLCI002473100
SOLCI001474000
SOLCI006436400
SOLCI005207500
SOLCI000100300
SOLCI002784500
SOLCI000140200
SOLCI006169700
SOLCI002227200
SOLCI001025600
SOLCI005429800	K03453
SOLCI006701100
SOLCI005925300
SOLCI006667000
SOLCI002877200	K14303
SOLCI005420000
SOLCI004438900	K14500
SOLCI004462900
SOLCI001291700
SOLCI000637500
SOLCI000588800
SOLCI001725600
SOLCI005559500
SOLCI003839700	K12197
SOLCI000208400
SOLCI000910700	K08658
SOLCI002268200
SOLCI004951600
SOLCI003062100
SOLCI000931200
SOLCI003779600
SOLCI000915900
SOLCI006375000
SOLCI000882100
SOLCI006100100
SOLCI002857600
SOLCI005308500
SOLCI004560900
SOLCI001557100
SOLCI001050200
SOLCI005848900
SOLCI002908400
SOLCI002248700
SOLCI003682200
SOLCI001087100
SOLCI006752200
SOLCI007351300
SOLCI001700900
SOLCI007185700
SOLCI003734700
SOLCI002310200
SOLCI005377700
SOLCI005425700
SOLCI001585000
SOLCI006140900	K17506
SOLCI006257200
SOLCI003752800
SOLCI004360700
SOLCI005277000
SOLCI000989600
SOLCI007318600
SOLCI003643100
SOLCI007496200
SOLCI005996800
SOLCI000078600
SOLCI007513300
SOLCI001694400
SOLCI002911700
SOLCI003786100	K07874
SOLCI001534000
SOLCI004487400
SOLCI001102000
SOLCI004848200
SOLCI001884300	K10999
SOLCI001432900
SOLCI005971300
SOLCI003250500
SOLCI006735300	K12486
SOLCI003222500
SOLCI006476100	K03696
SOLCI004023600	K10760
SOLCI002189200
SOLCI006216400
SOLCI004941400
SOLCI006136000
SOLCI001108400
SOLCI006122200	K16296
SOLCI001105600
SOLCI004365900
SOLCI004602400
SOLCI005186800
SOLCI002460000
SOLCI002346100	K12580
SOLCI006598800
SOLCI006692100
SOLCI005445800
SOLCI002313300
SOLCI004412600
SOLCI000416000
SOLCI003117300
SOLCI005935800
SOLCI004629500
SOLCI006739100
SOLCI003504500
SOLCI006480000
SOLCI005666400	K02938
SOLCI006553000
SOLCI003196000
SOLCI004788300
SOLCI004263200
SOLCI007134300
SOLCI003596400
SOLCI007359300
SOLCI005251000
SOLCI003769200	K00121
SOLCI000135900
SOLCI004603600
SOLCI000790200
SOLCI003237900
SOLCI002862600	K01640
SOLCI007487000
SOLCI006450700
SOLCI004134600
SOLCI007440500
SOLCI006949000
SOLCI001277700
SOLCI001825200	K00430
SOLCI001605000
SOLCI002677900
SOLCI000538500
SOLCI002421000
SOLCI005677700	K02976
SOLCI007381700
SOLCI003631800
SOLCI004406200
SOLCI004210000
SOLCI000807300
SOLCI005180600
SOLCI006905700
SOLCI004121800
SOLCI004400600
SOLCI000965800
SOLCI007155300
SOLCI005892800
SOLCI001635100	K10899
SOLCI000039600
SOLCI000033500	K03687
SOLCI002921000
SOLCI006554700
SOLCI001354800
SOLCI005757100
SOLCI003475700	K03217
SOLCI006758900	K14753
SOLCI000218400
SOLCI005400500
SOLCI001957200	K15397
SOLCI004635500
SOLCI006591900
SOLCI003356100	K20027
SOLCI005162400
SOLCI003440700
SOLCI001643200	K10578
SOLCI005757300
SOLCI007463200
SOLCI001878500
SOLCI001776000
SOLCI007242300	K14638
SOLCI001268600
SOLCI005308900
SOLCI004703700	K18204
SOLCI001308300
SOLCI007099000
SOLCI000248600
SOLCI004073300
SOLCI007073600
SOLCI007064400
SOLCI000770600
SOLCI005524800
SOLCI002583200
SOLCI004188800
SOLCI001537600
SOLCI006298400	K14638
SOLCI005072100
SOLCI002921100	K11801
SOLCI007241800
SOLCI002786000
SOLCI001948700
SOLCI004623900
SOLCI003055500
SOLCI002330000
SOLCI004971800
SOLCI006558200
SOLCI000846700
SOLCI005210400
SOLCI006797900
SOLCI003565900
SOLCI005094700
SOLCI006372900	K02960
SOLCI000843900
SOLCI004588000
SOLCI003473700
SOLCI005586200	K00142
SOLCI000483400
SOLCI002303400
SOLCI006821600
SOLCI001284700	K04733
SOLCI003097700
SOLCI004733800
SOLCI001270800
SOLCI005593600
SOLCI002641900
SOLCI001389600
SOLCI000835000	K08486
SOLCI001581400
SOLCI003332100
SOLCI006537800
SOLCI005727500
SOLCI003836500
SOLCI007035900
SOLCI005847800
SOLCI005829600
SOLCI006848300
SOLCI004560600
SOLCI001663200
SOLCI004458100	K00166
SOLCI000680300
SOLCI004524700
SOLCI003016800
SOLCI002360000
SOLCI002185400
SOLCI005693200	K01537
SOLCI001060700
SOLCI006606400
SOLCI001161300
SOLCI000331600
SOLCI001466300
SOLCI004912900
SOLCI004383300	K05868
SOLCI001434200
SOLCI005023400	K01166
SOLCI004515400
SOLCI003964400
SOLCI003892100
SOLCI003415200
SOLCI004054600
SOLCI006553600
SOLCI002522900
SOLCI007037000
SOLCI000384100
SOLCI004296800
SOLCI006790400
SOLCI003930600
SOLCI003485800
SOLCI007148600
SOLCI004501200
SOLCI001244400
SOLCI003585400
SOLCI006262100
SOLCI001297100
SOLCI005744300
SOLCI001877900
SOLCI002374200
SOLCI000047200
SOLCI003354400
SOLCI000750100
SOLCI005847600
SOLCI006333700	K15919
SOLCI005579100
SOLCI005057300
SOLCI001785800
SOLCI003553400
SOLCI005717600
SOLCI004597400
SOLCI006817400
SOLCI002940600
SOLCI003860100
SOLCI004540300
SOLCI002852300
SOLCI001258500
SOLCI004044800
SOLCI005962100
SOLCI005766800
SOLCI001539600
SOLCI003138900	K13462
SOLCI003941600
SOLCI007136600
SOLCI007424400
SOLCI007253200
SOLCI006060400
SOLCI007452100
SOLCI004156500
SOLCI006207300
SOLCI005147600
SOLCI001148200
SOLCI004808400
SOLCI001778600
SOLCI007339000
SOLCI004228000
SOLCI001223700
SOLCI001357700	K16277
SOLCI003358800
SOLCI002037300
SOLCI005443600
SOLCI003110800
SOLCI002382100
SOLCI007111600
SOLCI005711200
SOLCI000767200
SOLCI007104400
SOLCI005694900
SOLCI004176300
SOLCI006660800
SOLCI005699100
SOLCI000752000
SOLCI003624900
SOLCI002565600
SOLCI000831800	K01369
SOLCI004847600	K00383
SOLCI004463300	K16675
SOLCI002135800
SOLCI002999100
SOLCI002690400
SOLCI001626500
SOLCI005152300
SOLCI002034400
SOLCI006289900
SOLCI004978200
SOLCI006011000
SOLCI001765500
SOLCI003235200
SOLCI007102700
SOLCI004759000
SOLCI002799700
SOLCI003640400	K08472
SOLCI002680700
SOLCI000276700
SOLCI004481400
SOLCI007207700
SOLCI000578000	K10581
SOLCI005534500
SOLCI003570500
SOLCI005554800
SOLCI003397000
SOLCI001896200
SOLCI005264600
SOLCI001415700
SOLCI000226300
SOLCI002924000
SOLCI005151100
SOLCI003027300
SOLCI000283600
SOLCI006015400
SOLCI005764800	K07198
SOLCI003688700	K00930
SOLCI002441300
SOLCI007335600	K18649
SOLCI007120600
SOLCI003044200
SOLCI003062700
SOLCI006501700	K14503
SOLCI004498900
SOLCI004313200
SOLCI005948900
SOLCI000514400
SOLCI000118500
SOLCI004133000
SOLCI001861800
SOLCI003242600
SOLCI004407300
SOLCI006642000
SOLCI004325100
SOLCI002555400
SOLCI000302900
SOLCI005746000	K13495
SOLCI003044900	K14513
SOLCI005881300
SOLCI005553300
SOLCI002057900
SOLCI007515100
SOLCI006589200
SOLCI005697700
SOLCI007377600
SOLCI000844900
SOLCI005873200	K00789
SOLCI002174900
SOLCI000654300
SOLCI004469800
SOLCI003541200
SOLCI006561300
SOLCI001299100	K14709
SOLCI001767100
SOLCI000302800
SOLCI000438600
SOLCI004429800	K14823
SOLCI006103700	K14514
SOLCI007011000
SOLCI005620900
SOLCI003871300
SOLCI006096700
SOLCI005338600
SOLCI001593300
SOLCI001523600	K15925
SOLCI007079000
SOLCI004058300
SOLCI001768300
SOLCI001248000
SOLCI007397900
SOLCI005456400
SOLCI004958100
SOLCI002426500
SOLCI006279500
SOLCI002473600	K11374
SOLCI005765300
SOLCI000322800
SOLCI002635200
SOLCI002912100
SOLCI000613100	K01885
SOLCI006346000
SOLCI006170100
SOLCI000181500
SOLCI000890500
SOLCI003137700	K02927
SOLCI005168600
SOLCI004736400	K20929
SOLCI006590400
SOLCI002982300
SOLCI007204900	K07901
SOLCI002716300
SOLCI001670800
SOLCI004835400
SOLCI003397200	K20855
SOLCI002872700
SOLCI003854900
SOLCI006950800	K09313
SOLCI002816100
SOLCI000209700
SOLCI002558500
SOLCI004424000	K03035
SOLCI002037700
SOLCI000849100
SOLCI006851800
SOLCI004927000	K01051
SOLCI005517400
SOLCI002161000
SOLCI007145900
SOLCI002207000	K17991
SOLCI003224400
SOLCI001649900	K18674
SOLCI002167500	K20115
SOLCI002986500
SOLCI007420000
SOLCI001944400
SOLCI001304900
SOLCI000898800
SOLCI004756000	K15202
SOLCI005154800
SOLCI005199600
SOLCI003279400
SOLCI006790500
SOLCI007316800
SOLCI007088400
SOLCI003416000
SOLCI003626900	K15227
SOLCI000831400
SOLCI003870700
SOLCI001964400
SOLCI005126400
SOLCI005380400
SOLCI005562900
SOLCI006527800
SOLCI002328300
SOLCI004299100
SOLCI002577200
SOLCI003169400
SOLCI002591000
SOLCI001324300
SOLCI001869800
SOLCI007006300
SOLCI004644000
SOLCI003027500
SOLCI005112900
SOLCI000545100
SOLCI003907700
SOLCI002715400
SOLCI000058200
SOLCI006608200
SOLCI004494900
SOLCI000306400
SOLCI001529000
SOLCI004958300
SOLCI003737400
SOLCI002433000
SOLCI006769500
SOLCI007213700
SOLCI004217600
SOLCI004169900	K13412
SOLCI002584600
SOLCI000337100
SOLCI007311400
SOLCI001437700	K03139
SOLCI000169500
SOLCI004240800	K01354
SOLCI006169900
SOLCI003514100
SOLCI005329100
SOLCI003012800
SOLCI002049300	K09419
SOLCI002471000
SOLCI002260200
SOLCI003294000
SOLCI001137100
SOLCI005055300
SOLCI007446100
SOLCI007056900
SOLCI007512400	K16252
SOLCI007186800
SOLCI003357100	K12603
SOLCI002964600
SOLCI003134700
SOLCI004974900
SOLCI007070400
SOLCI005921600
SOLCI002716600	K13508
SOLCI006567500
SOLCI003509800	K00162
SOLCI003421400
SOLCI003413900
SOLCI000201300
SOLCI006034100
SOLCI005687700
SOLCI007208800
SOLCI002615200
SOLCI000054700
SOLCI001469600
SOLCI003102900
SOLCI002673900
SOLCI006194200	K07497
SOLCI007391000
SOLCI004088800
SOLCI004437400
SOLCI002407400	K02697
SOLCI005526000
SOLCI001201900
SOLCI000022800
SOLCI003168200	K09422
SOLCI006855500
SOLCI004802300
SOLCI002376700
SOLCI005474400
SOLCI006702700
SOLCI003261600
SOLCI003748900
SOLCI005704100
SOLCI006390900
SOLCI006272900
SOLCI002170300
SOLCI005867500
SOLCI002242700
SOLCI005572700
SOLCI004874800
SOLCI004439000	K03109
SOLCI000310200
SOLCI003281900	K12741
SOLCI000447700
SOLCI002913400
SOLCI005697900
SOLCI005445600
SOLCI004468000
SOLCI005281900
SOLCI003260800
SOLCI004946200
SOLCI003796300
SOLCI002419400
SOLCI004873600
SOLCI004995400
SOLCI006201600
SOLCI006956600
SOLCI000936800
SOLCI005949100
SOLCI006678900
SOLCI004159800	K13680
SOLCI001192000
SOLCI002464100	K06699
SOLCI006093500
SOLCI002871000
SOLCI001614700
SOLCI001015600
SOLCI002785800
SOLCI001564100
SOLCI005094000
SOLCI007412000
SOLCI000031200
SOLCI002191600	K10751
SOLCI000663300	K12399
SOLCI005496500	K06966
SOLCI001694200
SOLCI003479300	K00430
SOLCI000099800
SOLCI001089300
SOLCI004762800	K21354
SOLCI000589800	K11816
SOLCI004973700
SOLCI006854100
SOLCI006443400
SOLCI006551500
SOLCI007030400
SOLCI003347000
SOLCI002427100
SOLCI003646600
SOLCI000337300
SOLCI002507800
SOLCI002664600
SOLCI007296000	K17800
SOLCI001640500
SOLCI001636500
SOLCI004247000
SOLCI003467600
SOLCI005025700
SOLCI006707100
SOLCI001051700
SOLCI006699500
SOLCI003787500	K17506
SOLCI001851200
SOLCI001321300
SOLCI006054000
SOLCI006284900
SOLCI003029900
SOLCI003462700
SOLCI005570400
SOLCI004852900
SOLCI007135200	K01090
SOLCI004170300
SOLCI006847200
SOLCI000620300
SOLCI000948200
SOLCI006501900	K13789
SOLCI002988100
SOLCI000408400
SOLCI004800000	K03061
SOLCI000412400
SOLCI006567200
SOLCI001988900
SOLCI006280100
SOLCI003085600
SOLCI001603200
SOLCI003542800
SOLCI006290600
SOLCI006853800
SOLCI003710600
SOLCI006480700
SOLCI003995100
SOLCI003205800
SOLCI000854100
SOLCI005247500
SOLCI003489900
SOLCI004224100
SOLCI001118200
SOLCI004102800
SOLCI003556200
SOLCI006448600
SOLCI006204800	K06927
SOLCI007244500
SOLCI004422700
SOLCI001920100
SOLCI007085900
SOLCI005080100	K12741
SOLCI007479600
SOLCI003205200
SOLCI006135100
SOLCI006008500
SOLCI001854300
SOLCI000624400
SOLCI006880500
SOLCI006125400
SOLCI002137000
SOLCI007526200
SOLCI001803600
SOLCI003513900
SOLCI003537800
SOLCI003843900
SOLCI001233600
SOLCI004306500	K00025
SOLCI000969200
SOLCI003049300
SOLCI005897600
SOLCI004671100
SOLCI004857600
SOLCI004432700
SOLCI006726400
SOLCI004175100
SOLCI004997700
SOLCI006662200	K03809
SOLCI001747900
SOLCI006208500	K10875
SOLCI007384000
SOLCI003010900
SOLCI005114800
SOLCI004425900
SOLCI002666300	K03754
SOLCI005871000	K11344
SOLCI006018300
SOLCI002975700
SOLCI000186500
SOLCI006277900
SOLCI003289000
SOLCI006460500
SOLCI001061900
SOLCI004610900	K00225
SOLCI005768100
SOLCI001429200
SOLCI000931400
SOLCI004159100	K01623
SOLCI001607700
SOLCI001091200
SOLCI001225800
SOLCI006953200
SOLCI002932600
SOLCI001803000
SOLCI005304700
SOLCI003459600
SOLCI000344100
SOLCI005170100
SOLCI003700900
SOLCI000659100
SOLCI004854000
SOLCI002555100	K17345
SOLCI001134000
SOLCI002287300	K10875
SOLCI005023500
SOLCI004541100
SOLCI005011000
SOLCI003148200
SOLCI002044100
SOLCI003012300
SOLCI003048700
SOLCI001655000
SOLCI001078400
SOLCI002050100
SOLCI000448900
SOLCI004535400	K01115
SOLCI002422600
SOLCI003566000
SOLCI001514200
SOLCI004765200
SOLCI005547100
SOLCI001196400
SOLCI002999800
SOLCI005500600
SOLCI005890600	K08737
SOLCI006306400
SOLCI000378500	K03834
SOLCI006198500
SOLCI000275900
SOLCI004535700
SOLCI004193400	K16284
SOLCI006177000
SOLCI003956100
SOLCI002478100
SOLCI000304000
SOLCI006708600
SOLCI001768000
SOLCI004752800	K07390
SOLCI004912000
SOLCI000165700
SOLCI007274900
SOLCI004843100	K00784
SOLCI007389200	K10908
SOLCI003430000
SOLCI005597200
SOLCI004758900
SOLCI006744300
SOLCI002678400
SOLCI003448800
SOLCI004043700
SOLCI000384900	K07252
SOLCI001069700	K20867
SOLCI005857100
SOLCI000019300
SOLCI007331500	K17908
SOLCI003194600
SOLCI006217900	K03135
SOLCI003568600
SOLCI002498900	K06966
SOLCI000556900
SOLCI006955000
SOLCI005384700	K13947
SOLCI004472900	K15688
SOLCI005312400
SOLCI001965900
SOLCI003449800
SOLCI005612100
SOLCI002703700
SOLCI000997900
SOLCI004381300
SOLCI003079800
SOLCI002204900
SOLCI007195400	K04688
SOLCI006282700
SOLCI002450600
SOLCI007094900
SOLCI000606300
SOLCI007139200
SOLCI001769800
SOLCI003062600	K20781
SOLCI004370200
SOLCI005477500
SOLCI005402600
SOLCI006592900
SOLCI006503900
SOLCI004502600	K03505
SOLCI003251600
SOLCI002874300
SOLCI004601200
SOLCI000538100
SOLCI002994600
SOLCI007374700
SOLCI005980400
SOLCI006214600
SOLCI005104300
SOLCI004638100
SOLCI006095800
SOLCI006357900
SOLCI004652100
SOLCI005146100
SOLCI007057600
SOLCI003186800
SOLCI002746900
SOLCI000402700
SOLCI002502600
SOLCI001465600	K18121
SOLCI003019500
SOLCI003384600
SOLCI004194900
SOLCI002006900
SOLCI000551600
SOLCI004741900
SOLCI006841000
SOLCI006755900
SOLCI002724300
SOLCI003187500
SOLCI003737700
SOLCI002750800
SOLCI003599500
SOLCI001237100
SOLCI002500300
SOLCI004138100
SOLCI006126400
SOLCI006810300
SOLCI004634600
SOLCI003483700
SOLCI004782100
SOLCI002868400
SOLCI005966800
SOLCI006118900
SOLCI002269100
SOLCI003028500
SOLCI005059100
SOLCI001714200
SOLCI007112700
SOLCI003898500
SOLCI004149100
SOLCI006980100	K06944
SOLCI000203900
SOLCI000509500	K14685
SOLCI006947800
SOLCI001197100	K18159
SOLCI005219800	K00261
SOLCI003247300
SOLCI003359300
SOLCI000622000
SOLCI005883100
SOLCI007427000
SOLCI000062000
SOLCI002957300
SOLCI004364300
SOLCI002790900	K14815
SOLCI005296200
SOLCI001973900	K04733
SOLCI005693700
SOLCI006455900	K04733
SOLCI003401600	K15175
SOLCI000782500
SOLCI003225800	K20562
SOLCI006047100
SOLCI002161500
SOLCI001342500	K15449
SOLCI002483800
SOLCI002795500
SOLCI002371600
SOLCI002724000
SOLCI004503400
SOLCI004417300	K15177
SOLCI000612100
SOLCI001626400
SOLCI001017700
SOLCI006174400
SOLCI004493800
SOLCI002584900
SOLCI004024200
SOLCI004078700
SOLCI005099100
SOLCI005111200
SOLCI001703300
SOLCI006426800
SOLCI001694900
SOLCI001768500
SOLCI002417300
SOLCI004336900
SOLCI005751100
SOLCI000825700
SOLCI000065500
SOLCI000099700
SOLCI002365900
SOLCI003200100
SOLCI003206600
SOLCI003588100
SOLCI000453800
SOLCI000278100
SOLCI003284500
SOLCI001642000	K14376
SOLCI007497700
SOLCI004364500
SOLCI007209500
SOLCI000400600
SOLCI000827100
SOLCI000692500
SOLCI002511900	K00658
SOLCI005433800
SOLCI005629500
SOLCI004869400
SOLCI005487800
SOLCI003795000
SOLCI002459400	K01213
SOLCI003313200
SOLCI005397700
SOLCI000369700
SOLCI000086200
SOLCI004233200
SOLCI004837800
SOLCI006154800
SOLCI003224700
SOLCI002635600
SOLCI004314500
SOLCI001531900
SOLCI005708600
SOLCI004032700
SOLCI002337600
SOLCI004186800
SOLCI005805600
SOLCI005993300
SOLCI006699800
SOLCI000441500
SOLCI003492300
SOLCI005011100
SOLCI004449800	K17338
SOLCI003845600
SOLCI006188900
SOLCI005650100
SOLCI000559700	K11593
SOLCI007257400
SOLCI007271000
SOLCI002427200
SOLCI003520700
SOLCI004166400
SOLCI002336300
SOLCI002535900
SOLCI000151500
SOLCI004620200
SOLCI001476000
SOLCI006648800
SOLCI002600300
SOLCI006190700
SOLCI006293900
SOLCI003200900	K00111
SOLCI000456300	K15029
SOLCI002175300	K08486
SOLCI003590400
SOLCI004004600
SOLCI001619400
SOLCI005541600	K08145
SOLCI006101600
SOLCI000411300	K17710
SOLCI006387800
SOLCI003270400
SOLCI003029300
SOLCI007281600
SOLCI005104100
SOLCI004322000
SOLCI003581600	K01723
SOLCI000274600
SOLCI006087200
SOLCI002091400
SOLCI006246800
SOLCI006017100
SOLCI003975500
SOLCI000581200	K17964
SOLCI001630700
SOLCI002358100	K12398
SOLCI000712800
SOLCI005940900
SOLCI002966100	K06892
SOLCI004302000
SOLCI005767200
SOLCI004773300	K13126
SOLCI002061200
SOLCI005253600
SOLCI004156600
SOLCI000550400
SOLCI003582600
SOLCI004288800
SOLCI002302000	K06215
SOLCI003714200	K02210
SOLCI003635100
SOLCI003407600
SOLCI007077300
SOLCI000869000
SOLCI003455100
SOLCI006051500
SOLCI002719200
SOLCI006579700
SOLCI004265200
SOLCI002915600
SOLCI002495000
SOLCI000817600
SOLCI001774800
SOLCI006286100
SOLCI000703900	K20352
SOLCI007360300
SOLCI001594600
SOLCI006378200
SOLCI004660400
SOLCI002539500
SOLCI001461100
SOLCI006332300	K18183
SOLCI007035300
SOLCI000984000
SOLCI004132200
SOLCI002303800
SOLCI005353100
SOLCI002247600
SOLCI001832400	K06041
SOLCI002920000
SOLCI002023300
SOLCI006705500
SOLCI003939200
SOLCI004295700
SOLCI002964800
SOLCI005267900
SOLCI000857000
SOLCI006483500
SOLCI000134300
SOLCI004492300
SOLCI000572700
SOLCI007045300
SOLCI003264900
SOLCI003528400
SOLCI003844800
SOLCI005593000
SOLCI000826000
SOLCI004225900
SOLCI002659300
SOLCI006162800
SOLCI006706300
SOLCI006485500
SOLCI005327900
SOLCI006077200
SOLCI003261800
SOLCI005831300
SOLCI000700000	K09422
SOLCI004320400
SOLCI006656000	K14497
SOLCI005862900
SOLCI006222000	K14301
SOLCI003893800
SOLCI006156200
SOLCI005206100
SOLCI002606000
SOLCI004633600
SOLCI004126700
SOLCI005652800
SOLCI006923700
SOLCI001252000
SOLCI006907400
SOLCI004727000
SOLCI001895700
SOLCI000575400
SOLCI001733300
SOLCI005405800
SOLCI005878500
SOLCI000306700
SOLCI001387700
SOLCI000785300
SOLCI003396100
SOLCI003177400
SOLCI000978000	K02881
SOLCI000291600
SOLCI000229100
SOLCI006486500
SOLCI001945800
SOLCI007156200
SOLCI002715500
SOLCI000254500
SOLCI002205100
SOLCI001082600
SOLCI003730500
SOLCI005888200	K02932
SOLCI005759800	K19043
SOLCI003197800
SOLCI001739000
SOLCI004801900
SOLCI004337000	K03327
SOLCI005620700
SOLCI004800700	K13413
SOLCI001842900
SOLCI007038700	K09422
SOLCI004244600	K16075
SOLCI000372700
SOLCI005580200
SOLCI004243500
SOLCI001928200
SOLCI002818600
SOLCI003536300	K01069
SOLCI002461400	K12813
SOLCI005136300
SOLCI003391200
SOLCI005058900
SOLCI005025300
SOLCI007133700
SOLCI001342600	K14291
SOLCI000991700
SOLCI002596200
SOLCI002881600
SOLCI001378000
SOLCI000939800
SOLCI005241600
SOLCI000903300
SOLCI004437500	K07199
SOLCI004573900
SOLCI001208900
SOLCI003054800
SOLCI002775200	K18167
SOLCI002448700
SOLCI001269100
SOLCI006356400
SOLCI007003800
SOLCI002159100
SOLCI004145100
SOLCI001554000	K07904
SOLCI006935100
SOLCI000551200
SOLCI003369500
SOLCI001505400	K01809
SOLCI004671700
SOLCI004727500	K01555
SOLCI002608200
SOLCI005700200
SOLCI004708100	K06620
SOLCI004460400
SOLCI006482200
SOLCI001749300
SOLCI000290600
SOLCI003573400
SOLCI005258300
SOLCI003045600
SOLCI004925100
SOLCI000084100
SOLCI003263400
SOLCI003134400
SOLCI001142700
SOLCI001896900
SOLCI007162100
SOLCI006828500
SOLCI000037100
SOLCI004700500
SOLCI001658000
SOLCI001852700	K17479
SOLCI001082400
SOLCI007484000
SOLCI005806300
SOLCI002792400
SOLCI003703000
SOLCI005906000
SOLCI002637300
SOLCI000399200
SOLCI006196100
SOLCI007394600
SOLCI003947800
SOLCI002502100
SOLCI005703700
SOLCI000863300
SOLCI005713900	K03648
SOLCI000638400
SOLCI006842300	K15414
SOLCI001842100
SOLCI003197300
SOLCI004842200
SOLCI003670400
SOLCI002058500
SOLCI001186200
SOLCI004565500
SOLCI006411100
SOLCI003172500
SOLCI003552400
SOLCI003370400
SOLCI004443100
SOLCI004792500
SOLCI003463400
SOLCI002718900
SOLCI002467300
SOLCI002856800
SOLCI002842800
SOLCI004915500
SOLCI002239700	K02971
SOLCI004374300
SOLCI002676100
SOLCI002736900
SOLCI003075700
SOLCI001347700
SOLCI001416200
SOLCI007331800
SOLCI007005300
SOLCI002856100
SOLCI004718300
SOLCI000596400
SOLCI005693300	K18811
SOLCI005861900
SOLCI004081400
SOLCI000652600
SOLCI004624000
SOLCI000525800
SOLCI000006900
SOLCI002514600	K12272
SOLCI001175400	K02988
SOLCI004551100
SOLCI004631600
SOLCI006743500
SOLCI004273100
SOLCI003749800
SOLCI003074300
SOLCI004944600
SOLCI003066800
SOLCI007435200
SOLCI005127800
SOLCI005739600
SOLCI001409100
SOLCI000814900
SOLCI001875800
SOLCI002898600
SOLCI003309700
SOLCI003347300
SOLCI007263500
SOLCI007474800
SOLCI004546000
SOLCI005629400
SOLCI004063400
SOLCI003626800
SOLCI001961000
SOLCI002694400
SOLCI004477000
SOLCI005310800
SOLCI002813100
SOLCI003371200
SOLCI002728900
SOLCI002913500
SOLCI003081000
SOLCI002018900
SOLCI005319900
SOLCI002319800
SOLCI004610700
SOLCI005412100
SOLCI003720300
SOLCI006934600
SOLCI006018200
SOLCI000320300
SOLCI005016700
SOLCI003754700
SOLCI006394500
SOLCI004582200
SOLCI002699600	K10529
SOLCI002409800
SOLCI003319000
SOLCI001005700
SOLCI005989100
SOLCI004639300
SOLCI007260300
SOLCI000758800
SOLCI007372400
SOLCI006902200
SOLCI000580500
SOLCI003940100
SOLCI004266500
SOLCI005773800
SOLCI001140300
SOLCI002697600
SOLCI003738900
SOLCI006992400
SOLCI004529700
SOLCI001822400
SOLCI000012400
SOLCI004733500
SOLCI004728100
SOLCI005416200	K11097
SOLCI005626600	K19306
SOLCI003376100
SOLCI002036400
SOLCI007299600
SOLCI002619800
SOLCI004623400
SOLCI003999000
SOLCI006970800
SOLCI006764800
SOLCI005220500
SOLCI004311500
SOLCI002755000
SOLCI001408700
SOLCI000008400
SOLCI003901800
SOLCI004373400
SOLCI006404600
SOLCI005780000
SOLCI006577300
SOLCI006415500
SOLCI005700900
SOLCI005314900
SOLCI004196300
SOLCI006717900
SOLCI007118300
SOLCI003171600	K20547
SOLCI001242000	K09458
SOLCI002334600
SOLCI005662400
SOLCI002544200
SOLCI001286900
SOLCI007399000
SOLCI002718500
SOLCI001313100
SOLCI006517700
SOLCI003826200
SOLCI006355800	K00079
SOLCI003435100	K04730
SOLCI000142000
SOLCI006753900
SOLCI004496400
SOLCI003706400
SOLCI003184500
SOLCI006102400
SOLCI001856000
SOLCI000143400
SOLCI006470800
SOLCI003249600
SOLCI006972900
SOLCI007229900
SOLCI005280300
SOLCI005499800
SOLCI004257800
SOLCI000392700
SOLCI003007600
SOLCI004353400
SOLCI001794900
SOLCI004391400
SOLCI004414300	K06444
SOLCI002994100
SOLCI003050300
SOLCI005948500
SOLCI003992200
SOLCI006336300
SOLCI003707200
SOLCI005503300	K14209
SOLCI003539600	K20896
SOLCI003380900
SOLCI000231600
SOLCI005396100
SOLCI001847600	K04077
SOLCI006470700
SOLCI001510800
SOLCI004876300
SOLCI002879800
SOLCI000453000
SOLCI006298100
SOLCI003321600
SOLCI006325000
SOLCI000366300
SOLCI005350500	K16240
SOLCI005580100
SOLCI006000500
SOLCI007154700
SOLCI005417000
SOLCI005053000
SOLCI002440200
SOLCI006817800
SOLCI004986600
SOLCI001840900
SOLCI003612400
SOLCI000004900
SOLCI002592100
SOLCI007333000
SOLCI001151200
SOLCI001180500
SOLCI005729500
SOLCI002788500	K10839
SOLCI001677400
SOLCI007344200
SOLCI002065600
SOLCI004312800
SOLCI005879200	K00857
SOLCI001179600
SOLCI001923100
SOLCI001089200
SOLCI006758500
SOLCI004903400
SOLCI003994100
SOLCI005691700	K20393
SOLCI000752600
SOLCI002949900
SOLCI002985700
SOLCI007090800
SOLCI007258000
SOLCI006380600
SOLCI000893400
SOLCI003711700
SOLCI005564300
SOLCI000421400
SOLCI004026900
SOLCI005618400
SOLCI000578700
SOLCI001684700
SOLCI006814700	K16732
SOLCI001942300
SOLCI002434200
SOLCI006280800
SOLCI004375300
SOLCI001759100
SOLCI002837200
SOLCI000491900
SOLCI003418800	K14677
SOLCI005366100	K00889
SOLCI002615900	K01590
SOLCI002633400
SOLCI002748300
SOLCI001202100
SOLCI004503500
SOLCI005779700
SOLCI006161800
SOLCI006934500
SOLCI003862600
SOLCI005860000
SOLCI003455800
SOLCI006145400
SOLCI002501700
SOLCI006829600
SOLCI004516600
SOLCI003650500
SOLCI005993500
SOLCI004016100
SOLCI002539900
SOLCI000148600
SOLCI003195500
SOLCI007259700
SOLCI002561700	K05605
SOLCI007443800	K16298
SOLCI001157200
SOLCI001712200
SOLCI001275700
SOLCI004479100
SOLCI000160400
SOLCI001327500
SOLCI002397300
SOLCI006325800
SOLCI002567700	K02936
SOLCI005312300
SOLCI001409700
SOLCI006761700
SOLCI003409400
SOLCI002949700	K15535
SOLCI006080500
SOLCI005752900
SOLCI003650700	K02906
SOLCI000608800	K06269
SOLCI003630400
SOLCI005381200
SOLCI000089800
SOLCI004871000
SOLCI000341100
SOLCI002136900
SOLCI004604800
SOLCI004303700
SOLCI000700400
SOLCI002292100
SOLCI002024800	K02729
SOLCI007401000	K01493
SOLCI005890800
SOLCI005011900
SOLCI005961800
SOLCI003610200
SOLCI005131100
SOLCI005968200
SOLCI000022900
SOLCI002663500
SOLCI005170900	K13519
SOLCI004174900
SOLCI006837700
SOLCI005531400
SOLCI001209000	K13130
SOLCI002634900
SOLCI004918600
SOLCI003903900
SOLCI001920000
SOLCI004504300
SOLCI004763700
SOLCI003101700	K00051
SOLCI003874000
SOLCI006233300
SOLCI002560800
SOLCI004158700
SOLCI005698200
SOLCI003756900
SOLCI007242400
SOLCI000759100
SOLCI006092200
SOLCI003544700
SOLCI006861200
SOLCI001772700
SOLCI006352400
SOLCI004679900
SOLCI006598300
SOLCI002616600
SOLCI005907700
SOLCI000064200
SOLCI001871500
SOLCI005523200
SOLCI000234500
SOLCI003058000
SOLCI002117200
SOLCI004318600	K20352
SOLCI006712000
SOLCI001892500
SOLCI000562200
SOLCI006413600
SOLCI000819700
SOLCI005995500	K03521
SOLCI000755800
SOLCI001647700
SOLCI004883700
SOLCI004506700	K15382
SOLCI003555900
SOLCI000035800
SOLCI000142400
SOLCI007315900
SOLCI002076700
SOLCI003358900
SOLCI003285900	K20463
SOLCI002971400
SOLCI004366500
SOLCI003452000
SOLCI006936900
SOLCI006179100
SOLCI003298000
SOLCI002940700
SOLCI004297500
SOLCI006543800
SOLCI005101800
SOLCI005383300
SOLCI006353300
SOLCI000758600
SOLCI006673900
SOLCI001150400
SOLCI000866800
SOLCI006162300
SOLCI006126000
SOLCI001068000
SOLCI002731000
SOLCI000806300
SOLCI002197100
SOLCI001464700
SOLCI004532900	K10047
SOLCI003974700	K08065
SOLCI005644000
SOLCI000648100
SOLCI000802600
SOLCI007295600
SOLCI003853700
SOLCI003802100
SOLCI005932000
SOLCI005063800
SOLCI005319200
SOLCI000755900
SOLCI006865600
SOLCI002110200
SOLCI001247500	K03086
SOLCI006893500
SOLCI004032800
SOLCI005275300
SOLCI001139200
SOLCI006676100
SOLCI004547800
SOLCI004428300
SOLCI004726100
SOLCI005609500	K09422
SOLCI006656900
SOLCI006744100	K17496
SOLCI001152600
SOLCI002449100
SOLCI006834100
SOLCI004962100
SOLCI003778800
SOLCI007457000
SOLCI000079400	K15108
SOLCI002985900
SOLCI005452300
SOLCI004499400
SOLCI006704000
SOLCI002029900
SOLCI002051500
SOLCI004446900
SOLCI003214900	K12121
SOLCI002835100
SOLCI001218500
SOLCI000547700
SOLCI004641100	K10395
SOLCI000928200
SOLCI001497000
SOLCI000664300
SOLCI003142700
SOLCI004994300
SOLCI002448000	K17086
SOLCI006218000
SOLCI003341300	K02603
SOLCI006017300
SOLCI002793900	K01115
SOLCI000112300
SOLCI003147600
SOLCI004210400	K03327
SOLCI005872900	K02977
SOLCI001029800	K02872
SOLCI002151500
SOLCI006082900
SOLCI003121800
SOLCI005871400	K08176
SOLCI002514500
SOLCI004787900
SOLCI006848000
SOLCI006731300	K10290
SOLCI005130600
SOLCI003258300
SOLCI003013400
SOLCI003954100
SOLCI003841600
SOLCI000048000
SOLCI004329500	K16282
SOLCI000947300
SOLCI002464200
SOLCI004760200
SOLCI004869000
SOLCI002052300
SOLCI000005600	K20665
SOLCI005287300
SOLCI003232700	K07418
SOLCI007262800
SOLCI003098300
SOLCI000430400
SOLCI005043400
SOLCI001695900
SOLCI002192500
SOLCI003910800
SOLCI006956500
SOLCI004179000
SOLCI005116300
SOLCI001007500
SOLCI006547100
SOLCI001641900
SOLCI004784000
SOLCI002343600
SOLCI000238200
SOLCI003602900
SOLCI003594500
SOLCI004488900
SOLCI004195700
SOLCI004777100
SOLCI000568800	K00161
SOLCI004171200	K03320
SOLCI007486200
SOLCI003037500
SOLCI004652300	K03062
SOLCI006795900
SOLCI003983200
SOLCI004116600
SOLCI005351700
SOLCI001848600
SOLCI005398600
SOLCI005162900
SOLCI001183000
SOLCI003792700	K17769
SOLCI002429500
SOLCI000451600
SOLCI006051600
SOLCI000842600
SOLCI001948200
SOLCI005437900
SOLCI003547200	K11251
SOLCI005895300
SOLCI007270400
SOLCI001402800
SOLCI005578600
SOLCI000285800
SOLCI000234800
SOLCI001261600	K00434
SOLCI007524600
SOLCI005447600
SOLCI001512300
SOLCI004059400	K09265
SOLCI005972200
SOLCI003211600
SOLCI000449300
SOLCI002201600
SOLCI007146100
SOLCI003015000
SOLCI005419500
SOLCI004927400
SOLCI002255200
SOLCI005708200
SOLCI001502100
SOLCI005595300
SOLCI004524000
SOLCI000907900
SOLCI000063800
SOLCI001503200
SOLCI003575100	K17086
SOLCI001416700
SOLCI005893800
SOLCI006543700
SOLCI007028800
SOLCI004131700
SOLCI001994400
SOLCI002532600
SOLCI002706600	K12125
SOLCI002688100
SOLCI004989500
SOLCI007363700
SOLCI005732800
SOLCI006779600
SOLCI003244700
SOLCI001491300
SOLCI003156900
SOLCI002514400
SOLCI006461400
SOLCI002765800
SOLCI003449100	K16275
SOLCI004264700	K21374
SOLCI002932100
SOLCI004506800
SOLCI004289800
SOLCI001901800
SOLCI006512500
SOLCI005222800
SOLCI007104200
SOLCI003914400
SOLCI004798300
SOLCI001659400
SOLCI001457900
SOLCI003178700
SOLCI001440500
SOLCI001320900
SOLCI002502200
SOLCI007512800
SOLCI004259400
SOLCI000924700
SOLCI000963500
SOLCI007427300
SOLCI002311600
SOLCI007393400
SOLCI002465100
SOLCI000939200	K08486
SOLCI001563700
SOLCI003126200	K14293
SOLCI000052600
SOLCI003067700
SOLCI003327900	K09286
SOLCI003193100
SOLCI006125800
SOLCI000605700
SOLCI000785600
SOLCI001638100
SOLCI003216600
SOLCI001411500
SOLCI006404500
SOLCI002696300
SOLCI006662000
SOLCI006310100
SOLCI004741300
SOLCI003522100
SOLCI005562600
SOLCI003984000
SOLCI004747000
SOLCI003209600
SOLCI004919600
SOLCI000105200
SOLCI004670700
SOLCI005439300
SOLCI001865300
SOLCI000872700
SOLCI005362300
SOLCI004188400	K07192
SOLCI001948800
SOLCI006468400
SOLCI003012600
SOLCI003617200	K03439
SOLCI005885900
SOLCI006296100
SOLCI003838200
SOLCI000679200
SOLCI002846900
SOLCI004123200
SOLCI003637800
SOLCI005533700
SOLCI002847800
SOLCI000983000
SOLCI007420300
SOLCI006337600
SOLCI001512400
SOLCI001870000	K08835
SOLCI006770500
SOLCI001431300
SOLCI005557700
SOLCI000467900
SOLCI002363700
SOLCI004504100	K09422
SOLCI007129100
SOLCI006668600
SOLCI001287600	K01728
SOLCI002940100
SOLCI005647600
SOLCI004154800
SOLCI000174800
SOLCI003588000	K18677
SOLCI002596000
SOLCI003282900
SOLCI003924500	K00963
SOLCI007234700
SOLCI004419100	K10949
SOLCI004715400
SOLCI000993000
SOLCI006099900
SOLCI000832900
SOLCI000783200
SOLCI006865200
SOLCI003134600
SOLCI001257700	K17499
SOLCI003511800	K01897
SOLCI005037800
SOLCI006544800
SOLCI004520500
SOLCI002027000
SOLCI002212700	K03654
SOLCI004159300	K11498
SOLCI000195500
SOLCI006575700
SOLCI003281700
SOLCI003644100
SOLCI006889300
SOLCI000048300
SOLCI005716000
SOLCI007371500
SOLCI006021100
SOLCI006574300
SOLCI002830400
SOLCI001616400
SOLCI004685400
SOLCI003193000
SOLCI007506300
SOLCI004807400
SOLCI002698600
SOLCI007061700
SOLCI005121500
SOLCI001190300
SOLCI003459800	K13412
SOLCI005276400	K13161
SOLCI002222300
SOLCI002705000	K12627
SOLCI007306600
SOLCI000887800
SOLCI001739200
SOLCI004024100
SOLCI003800900
SOLCI001171000
SOLCI000690300	K17080
SOLCI003665100	K00558
SOLCI006582300
SOLCI000818700
SOLCI003360800
SOLCI005720000
SOLCI006771800
SOLCI003466300
SOLCI003927900
SOLCI005613100
SOLCI007120300
SOLCI006675100	K08237
SOLCI001639700
SOLCI006436500
SOLCI005938700
SOLCI000404300
SOLCI003291600
SOLCI002093000	K03945
SOLCI006176100
SOLCI002017000	K18667
SOLCI002974100
SOLCI001040300
SOLCI000253500
SOLCI004901800	K20296
SOLCI001220900
SOLCI002112800
SOLCI005586100
SOLCI004731000
SOLCI004608400
SOLCI002704700
SOLCI005791300
SOLCI007130200
SOLCI002457500
SOLCI007067100
SOLCI000061100
SOLCI002935300
SOLCI003769600
SOLCI006380900
SOLCI002310500	K01051
SOLCI000492000
SOLCI003312600
SOLCI005679200	K15086
SOLCI001489600
SOLCI001623900
SOLCI003182500
SOLCI005501200
SOLCI004950100
SOLCI003650900
SOLCI004206800
SOLCI002239400
SOLCI005504700
SOLCI003659400
SOLCI001017100
SOLCI006459900
SOLCI004938000	K02950
SOLCI004548100
SOLCI002614500
SOLCI001119300
SOLCI001280400
SOLCI004519600	K14396
SOLCI003878200
SOLCI007390700	K14416
SOLCI004977500
SOLCI000748800
SOLCI000909300	K20359
SOLCI000978700	K13448
SOLCI000405700
SOLCI005126300
SOLCI002581300
SOLCI004923700
SOLCI002093300
SOLCI006952300
SOLCI006086900
SOLCI003936700
SOLCI006262900
SOLCI007435400
SOLCI001150000
SOLCI002065000
SOLCI006128800
SOLCI000038600
SOLCI002003300	K17982
SOLCI001193000
SOLCI001828300
SOLCI002058600
SOLCI006787800	K18213
SOLCI007454000
SOLCI005348900
SOLCI000475500
SOLCI000895500
SOLCI003777800
SOLCI005036100
SOLCI007233900
SOLCI001174900
SOLCI005235000
SOLCI002302600
SOLCI002112200
SOLCI006581900	K05765
SOLCI006609400	K21248
SOLCI002505200
SOLCI005007200
SOLCI004390500
SOLCI007329300	K08592
SOLCI004851900
SOLCI004631500
SOLCI004163200	K01951
SOLCI006534800
SOLCI006439700	K13513
SOLCI005674400	K05527
SOLCI005313800
SOLCI005665500
SOLCI006256200
SOLCI002735200
SOLCI004286000
SOLCI005470100
SOLCI002588800	K18162
SOLCI000360800
SOLCI003979600
SOLCI002132900
SOLCI000377200
SOLCI006499400
SOLCI001188400
SOLCI005464700
SOLCI003418000
SOLCI004882900
SOLCI006741500
SOLCI001232500
SOLCI005335300
SOLCI003107700
SOLCI006578900
SOLCI002595100
SOLCI006191800	K21354
SOLCI004038400
SOLCI003946600
SOLCI004645600
SOLCI002292200
SOLCI004211300
SOLCI006704700
SOLCI000466400	K10573
SOLCI001820400
SOLCI003651100
SOLCI003387900
SOLCI007504100
SOLCI002011700	K13341
SOLCI000078900
SOLCI005704700
SOLCI004492000
SOLCI003803000	K00799
SOLCI003816500
SOLCI005811600
SOLCI002513300
SOLCI006928200
SOLCI006305300
SOLCI000755300
SOLCI007465100
SOLCI001704300	K02110
SOLCI004337800	K10875
SOLCI006961200
SOLCI002707600
SOLCI004778300
SOLCI000237600
SOLCI000504000	K09338
SOLCI007088500
SOLCI005842400
SOLCI000605600
SOLCI001643300	K17491
SOLCI003254600
SOLCI005158400
SOLCI003745100
SOLCI003971600
SOLCI003716100
SOLCI005295400
SOLCI002753500
SOLCI005643700
SOLCI006872900
SOLCI001902300
SOLCI006757500
SOLCI001736900
SOLCI002544300
SOLCI000371200
SOLCI002504700
SOLCI004309800
SOLCI006808400
SOLCI006423700
SOLCI005898400
SOLCI007369100	K04733
SOLCI001834400	K11252
SOLCI006232800
SOLCI002706900	K08850
SOLCI006584400	K09872
SOLCI000461900
SOLCI000926800
SOLCI001781700
SOLCI001538800
SOLCI000428700
SOLCI006120600
SOLCI001981600
SOLCI002916000
SOLCI005860600
SOLCI000265400
SOLCI001823800
SOLCI002609900
SOLCI006076600	K04392
SOLCI006110500
SOLCI002350000
SOLCI001336500	K07052
SOLCI004858600	K17619
SOLCI004549400	K14803
SOLCI001041600	K03083
SOLCI004199100
SOLCI000599900
SOLCI007179800
SOLCI004912400
SOLCI006534700
SOLCI001742400
SOLCI003476700
SOLCI004292100
SOLCI000596200
SOLCI004481900
SOLCI005157400
SOLCI004731200	K00799
SOLCI004649100	K17427
SOLCI004141500
SOLCI001889600
SOLCI006311200
SOLCI003128000
SOLCI004965500
SOLCI001379800
SOLCI000600700
SOLCI001772900
SOLCI005994900
SOLCI001026700
SOLCI004930500
SOLCI000222500
SOLCI006237800
SOLCI001609500
SOLCI002929500
SOLCI003762600
SOLCI002597900	K12479
SOLCI003953700
SOLCI005752800
SOLCI007485700
SOLCI006787300
SOLCI006542500
SOLCI002587600	K02696
SOLCI005323600
SOLCI000521700
SOLCI006427400	K17362
SOLCI003563900
SOLCI006232200
SOLCI001256300	K14514
SOLCI005854100
SOLCI002130400
SOLCI005237200
SOLCI000751300	K12196
SOLCI006179500
SOLCI003675100
SOLCI000950700
SOLCI005712400
SOLCI001488900
SOLCI001801400
SOLCI000287500
SOLCI004411000
SOLCI006570100
SOLCI006385300	K10777
SOLCI005656800
SOLCI003846800
SOLCI005234400
SOLCI004464400
SOLCI004513300
SOLCI000442100
SOLCI005671100
SOLCI006012400
SOLCI007094500	K09571
SOLCI006778500
SOLCI005733400	K17255
SOLCI006431700
SOLCI005314500
SOLCI004645200
SOLCI003535600
SOLCI002255500
SOLCI006545200
SOLCI001576800	K15382
SOLCI003207800
SOLCI003472000
SOLCI004646800
SOLCI006393000
SOLCI005600000
SOLCI005142400
SOLCI001277100
SOLCI003043500
SOLCI001763000
SOLCI004660700
SOLCI002677100
SOLCI006537900
SOLCI004085500
SOLCI004540600
SOLCI003670700
SOLCI003209100	K11649
SOLCI003463500
SOLCI001814100
SOLCI002073300
SOLCI002897100
SOLCI005274800
SOLCI005802000
SOLCI000270100	K20867
SOLCI006550000
SOLCI001412200	K03549
SOLCI006708300	K09338
SOLCI006819400
SOLCI003340000
SOLCI001789300
SOLCI002160500
SOLCI007466900
SOLCI007154600
SOLCI003726000	K14834
SOLCI000170300
SOLCI001372400
SOLCI002204200
SOLCI003443800
SOLCI000551400
SOLCI003711200
SOLCI007031700
SOLCI006808000	K06620
SOLCI001455200
SOLCI007277400
SOLCI003222200	K02433
SOLCI002424800	K17966
SOLCI001505700
SOLCI000906700
SOLCI002080400
SOLCI002749200
SOLCI006745500
SOLCI003760100
SOLCI004789800	K11126
SOLCI003458200
SOLCI000331900
SOLCI000847600
SOLCI001374900
SOLCI004327700
SOLCI002075000
SOLCI007047900
SOLCI004125700
SOLCI005724600
SOLCI007403100	K14611
SOLCI001028100	K01251
SOLCI000036400
SOLCI003317600
SOLCI007201600
SOLCI000777300
SOLCI000292900
SOLCI005093100
SOLCI003259500	K01893
SOLCI004764100
SOLCI001902100
SOLCI001791500
SOLCI000533700
SOLCI005263300
SOLCI005650600
SOLCI005263500
SOLCI006385100
SOLCI006206000
SOLCI004596900
SOLCI000210100
SOLCI003688000
SOLCI006792100
SOLCI003547100	K17911
SOLCI000445000
SOLCI000735800
SOLCI007263800
SOLCI002085400
SOLCI005538400
SOLCI000739500	K17255
SOLCI003270900
SOLCI005013800
SOLCI005044400
SOLCI002013300
SOLCI006387000
SOLCI006453500
SOLCI006002800
SOLCI004690300
SOLCI000811200
SOLCI007055700
SOLCI006379800
SOLCI005229100	K11292
SOLCI000448700	K02218
SOLCI005653100
SOLCI000796100
SOLCI005131600
SOLCI005718500
SOLCI001994800
SOLCI000681100	K02978
SOLCI005254500
SOLCI002572000
SOLCI003182300
SOLCI003607500
SOLCI000990200
SOLCI005752400	K02990
SOLCI002918500
SOLCI007461900
SOLCI006114700
SOLCI003995300	K10908
SOLCI002974900
SOLCI003345100
SOLCI007123400
SOLCI001698900
SOLCI004886000	K06174
SOLCI003334300
SOLCI006052200
SOLCI003212900
SOLCI006951800
SOLCI000634500
SOLCI000553100
SOLCI004181000
SOLCI004253900
SOLCI006780200	K01194
SOLCI000452300
SOLCI006823500
SOLCI006226100
SOLCI006412100
SOLCI004793200
SOLCI000288200
SOLCI004063700
SOLCI004775200	K01183
SOLCI006501200
SOLCI005293800	K10862
SOLCI004601300
SOLCI005222400
SOLCI000459500
SOLCI007463600	K10357
SOLCI005745900	K04499
SOLCI003761600
SOLCI002946500
SOLCI002113800
SOLCI000748600
SOLCI006624200	K14488
SOLCI004673600
SOLCI007101500
SOLCI006883300
SOLCI007168300
SOLCI001847300
SOLCI000645100
SOLCI002816700
SOLCI002286500
SOLCI002882500
SOLCI006032700
SOLCI004221000
SOLCI000721500
SOLCI000367400
SOLCI007030000	K00278
SOLCI005771900
SOLCI007255500	K08235
SOLCI006288800
SOLCI000384700
SOLCI000329500
SOLCI004039200
SOLCI002595400
SOLCI004574600
SOLCI005843000
SOLCI006887800
SOLCI002886800
SOLCI000185900
SOLCI000093600
SOLCI002707100	K01867
SOLCI004752100
SOLCI004056700
SOLCI006518200
SOLCI001442100
SOLCI006293400
SOLCI002626400
SOLCI002367200
SOLCI004746600
SOLCI004687500
SOLCI000451300
SOLCI003834200
SOLCI007462100
SOLCI004545900
SOLCI000656600
SOLCI003746300
SOLCI007294800
SOLCI006028500
SOLCI002899300
SOLCI002148400
SOLCI007181300	K02921
SOLCI005149500
SOLCI001960400
SOLCI004705800
SOLCI005454100
SOLCI003437300
SOLCI006560400
SOLCI001791000
SOLCI003009600
SOLCI001414800
SOLCI000237800
SOLCI005162800
SOLCI005408300
SOLCI007264200
SOLCI006387100
SOLCI004562100
SOLCI003469100
SOLCI001734600
SOLCI005350300
SOLCI006212200
SOLCI004479400
SOLCI007119000
SOLCI005947100	K09500
SOLCI000822200
SOLCI000574300	K13157
SOLCI006202200
SOLCI001504700
SOLCI004268200
SOLCI000148700
SOLCI004614000
SOLCI000281100
SOLCI001310600
SOLCI005527900
SOLCI004148900
SOLCI003674700
SOLCI004423600
SOLCI005581400	K00737
SOLCI003350200
SOLCI006375600
SOLCI000924200
SOLCI002801800
SOLCI005479500
SOLCI005655800	K20729
SOLCI001882400
SOLCI002956600
SOLCI005526700
SOLCI004732300
SOLCI000522500
SOLCI004317600
SOLCI006148600
SOLCI006220300
SOLCI001397000
SOLCI006539500
SOLCI006488500
SOLCI005204100
SOLCI000312400	K08145
SOLCI000934900
SOLCI001622000
SOLCI005710400
SOLCI005536200
SOLCI004112900
SOLCI006905200
SOLCI002868600
SOLCI006101900
SOLCI005138100
SOLCI007393600
SOLCI006922400
SOLCI001934500
SOLCI001696900
SOLCI002640300
SOLCI004384000
SOLCI004895200
SOLCI003313400
SOLCI000886300
SOLCI001389100	K02973
SOLCI004368600
SOLCI000758200
SOLCI002942900
SOLCI004534300
SOLCI007117000
SOLCI001223400	K12176
SOLCI002776300	K04733
SOLCI003615900
SOLCI001312500
SOLCI000986100
SOLCI005815400
SOLCI001924100
SOLCI004101300
SOLCI001271200
SOLCI001966600
SOLCI003975100
SOLCI003543900
SOLCI003942200
SOLCI005512800	K06627
SOLCI000414300
SOLCI001109300
SOLCI003081200	K08233
SOLCI001962900
SOLCI004257100	K09338
SOLCI001545000
SOLCI007183400
SOLCI004782900
SOLCI004006800
SOLCI000458300
SOLCI003419900
SOLCI001693900
SOLCI004483300
SOLCI003064300
SOLCI002749800
SOLCI003832700
SOLCI006069300
SOLCI004411400
SOLCI007101800
SOLCI001818300
SOLCI005645800	K00026
SOLCI002260900	K11790
SOLCI001505600
SOLCI003002600
SOLCI006244500
SOLCI005417500
SOLCI004192900
SOLCI004712700
SOLCI005592600
SOLCI003671100
SOLCI002975300
SOLCI003322600
SOLCI000947500
SOLCI004558800
SOLCI000809500
SOLCI004038700
SOLCI001642400
SOLCI004422500
SOLCI007257900	K02917
SOLCI002543700
SOLCI003635800
SOLCI003882300
SOLCI003502400	K13407
SOLCI001066000
SOLCI006073500
SOLCI005923600	K11841
SOLCI004305300
SOLCI002002900	K02865
SOLCI004722300
SOLCI005372800
SOLCI003393900
SOLCI003519800
SOLCI002513400
SOLCI002794600
SOLCI003509100	K18187
SOLCI007115200
SOLCI000158800
SOLCI001800100
SOLCI006524600
SOLCI006652800
SOLCI003699500
SOLCI007298000
SOLCI004636200
SOLCI002962600	K19355
SOLCI003621000
SOLCI000651100
SOLCI001684000
SOLCI006750400	K04733
SOLCI001932700
SOLCI002690900
SOLCI005523500
SOLCI002655500
SOLCI004154900
SOLCI003567800
SOLCI003637300
SOLCI001178000	K09874
SOLCI006843000
SOLCI000775900
SOLCI004571400
SOLCI006423600
SOLCI005886900
SOLCI001298100
SOLCI004249800
SOLCI002659500
SOLCI002190400
SOLCI006543100
SOLCI007391400	K01358
SOLCI006182800
SOLCI005524100
SOLCI001343000
SOLCI007071600
SOLCI002693000
SOLCI005415100
SOLCI003081400
SOLCI003384900
SOLCI005553400
SOLCI004535300
SOLCI002884800
SOLCI000524200
SOLCI000664100
SOLCI004353800
SOLCI004203300
SOLCI002963800
SOLCI001317300
SOLCI004696300
SOLCI006616700
SOLCI004858000	K12742
SOLCI004161500
SOLCI003682100
SOLCI005634400
SOLCI006303700
SOLCI003658500	K08790
SOLCI001678800
SOLCI000342800
SOLCI000638100
SOLCI006485900	K17804
SOLCI000669700	K00430
SOLCI001512000
SOLCI004709000
SOLCI002925200
SOLCI003113000
SOLCI002810600
SOLCI000115000
SOLCI003901600	K01244
SOLCI004144500
SOLCI001863800
SOLCI001954200
SOLCI006980700
SOLCI006619200
SOLCI000378900
SOLCI004442200
SOLCI006100600
SOLCI004549500	K05387
SOLCI000275400
SOLCI004737700
SOLCI006963800
SOLCI003577100	K03257
SOLCI007039100	K12863
SOLCI004812400
SOLCI001315400
SOLCI002656900
SOLCI005824300
SOLCI005874200
SOLCI001005600
SOLCI006656100	K14497
SOLCI000887700
SOLCI006845300
SOLCI004258400
SOLCI003081900
SOLCI002201400
SOLCI000262600
SOLCI004710000
SOLCI001277800
SOLCI005007900
SOLCI004740400
SOLCI003175300
SOLCI004792900
SOLCI002833700
SOLCI007529300
SOLCI000876700
SOLCI003470200
SOLCI005070600
SOLCI004945900
SOLCI003632700
SOLCI003436200	K06662
SOLCI006335500
SOLCI001231800
SOLCI000782100
SOLCI003803200
SOLCI003992800
SOLCI006337200
SOLCI000039700
SOLCI006611700
SOLCI006091600
SOLCI001342900
SOLCI006953100
SOLCI004580300
SOLCI006391300
SOLCI001185600
SOLCI004108100
SOLCI001219700	K08235
SOLCI001742100
SOLCI002846700
SOLCI004215600
SOLCI006519600
SOLCI003963100
SOLCI004378200
SOLCI007283200
SOLCI005780800
SOLCI002625400
SOLCI002333400
SOLCI004446000
SOLCI006525800
SOLCI000187200
SOLCI003248800
SOLCI004994800
SOLCI005586900
SOLCI004355200
SOLCI000833700
SOLCI001519600
SOLCI004331900	K14442
SOLCI003295500
SOLCI001546600
SOLCI006261700
SOLCI006045900
SOLCI005945200
SOLCI004072200
SOLCI006744700	K16297
SOLCI004554000
SOLCI007118400
SOLCI003659500	K10663
SOLCI002577500
SOLCI004341300
SOLCI002645300	K19476
SOLCI003712500	K02437
SOLCI006182400
SOLCI007470000
SOLCI006510200
SOLCI002970600
SOLCI001763100
SOLCI004920100
SOLCI007048600	K16302
SOLCI002959200
SOLCI000257300
SOLCI007139600
SOLCI005995100
SOLCI000836600
SOLCI003526000	K00574
SOLCI001316200
SOLCI006337400
SOLCI005851500
SOLCI001877700
SOLCI004810000
SOLCI003273400
SOLCI004512000
SOLCI007140100	K08506
SOLCI002041100
SOLCI005459500
SOLCI000585000
SOLCI000189800
SOLCI002033000
SOLCI005494400
SOLCI004218100
SOLCI000963100
SOLCI006459200
SOLCI001725000	K15276
SOLCI001154100
SOLCI005995400
SOLCI003867400
SOLCI001119100
SOLCI002071000
SOLCI004989300
SOLCI007049400
SOLCI006401500
SOLCI002894900
SOLCI004077800
SOLCI000294500
SOLCI000613400
SOLCI004774400
SOLCI006064700
SOLCI006862700
SOLCI005243100	K02940
SOLCI003567600
SOLCI000798600
SOLCI004383800
SOLCI001968100
SOLCI000429300
SOLCI006325300
SOLCI003553100
SOLCI005619400
SOLCI004999300
SOLCI003386500
SOLCI003873200
SOLCI003106200
SOLCI003378500	K17279
SOLCI000023100
SOLCI003167700
SOLCI005052100
SOLCI003253500
SOLCI007022000
SOLCI007460200
SOLCI006660900
SOLCI002148300
SOLCI004403100
SOLCI004027000
SOLCI000838400
SOLCI005668100
SOLCI005487500
SOLCI006141200
SOLCI004105200
SOLCI001377600
SOLCI005736500
SOLCI000824600
SOLCI005086400
SOLCI002363500
SOLCI006254900	K03128
SOLCI007389300
SOLCI003498500
SOLCI002236200
SOLCI005207900	K13495
SOLCI002979700
SOLCI000508700
SOLCI005699300
SOLCI005107300
SOLCI007378200
SOLCI001604300
SOLCI004541700
SOLCI002228600	K00799
SOLCI005029900
SOLCI003711500
SOLCI000958100
SOLCI006282800
SOLCI002280300
SOLCI004386400
SOLCI002822000
SOLCI002408500
SOLCI007473100	K07023
SOLCI004108600
SOLCI003140800
SOLCI002912600
SOLCI005342600
SOLCI000046600
SOLCI002459100
SOLCI003378400
SOLCI004617100
SOLCI003752500	K00161
SOLCI007037300	K13096
SOLCI000236000
SOLCI003928400
SOLCI001843200
SOLCI000436200
SOLCI003864400	K02930
SOLCI005615800
SOLCI004649300
SOLCI003227500
SOLCI007243600
SOLCI001445100	K20359
SOLCI006804200
SOLCI002812500
SOLCI002638600
SOLCI002105500
SOLCI000226700
SOLCI004932200
SOLCI000946900
SOLCI007408200	K09419
SOLCI003233200	K16675
SOLCI004719800
SOLCI007510800
SOLCI006470900	K18812
SOLCI004308400
SOLCI002645900
SOLCI005315400
SOLCI002974800	K00940
SOLCI005298800
SOLCI005647200
SOLCI002239800
SOLCI003725100
SOLCI001781900
SOLCI006389100
SOLCI004053700
SOLCI004785800
SOLCI005981200	K09422
SOLCI005808500
SOLCI004736700
SOLCI004707000
SOLCI006396700
SOLCI004973000
SOLCI003348200
SOLCI004536200
SOLCI003329300
SOLCI003741300
SOLCI006991000
SOLCI001236200
SOLCI007205200
SOLCI000564500
SOLCI007197300
SOLCI004613100
SOLCI001205500
SOLCI003884600
SOLCI000704900	K18696
SOLCI004175300
SOLCI004799500
SOLCI003685200
SOLCI004419600
SOLCI002403500
SOLCI000161800
SOLCI003060700
SOLCI000928500
SOLCI004436600
SOLCI003753300
SOLCI006308800
SOLCI002238100
SOLCI006899500
SOLCI006423400
SOLCI002574000
SOLCI002692300
SOLCI006081300
SOLCI006531000
SOLCI001570600
SOLCI006648400
SOLCI007343700	K11498
SOLCI004731600
SOLCI000691200
SOLCI001923300	K13754
SOLCI000165600
SOLCI002214000
SOLCI004976600
SOLCI006191900	K21354
SOLCI000928600
SOLCI003933300
SOLCI006065300
SOLCI003410400
SOLCI006979800
SOLCI004270500	K14007
SOLCI005566500
SOLCI006441400
SOLCI004795400
SOLCI002691300
SOLCI004050800
SOLCI003880500
SOLCI005869200
SOLCI005017700
SOLCI005638800
SOLCI003935900
SOLCI005352300
SOLCI003187900	K14686
SOLCI006378400	K18468
SOLCI003311800
SOLCI004150900
SOLCI003495700	K17839
SOLCI005269000
SOLCI003199200	K01933
SOLCI001129400
SOLCI007175000
SOLCI000777800
SOLCI002089800
SOLCI003840300
SOLCI000274700
SOLCI001959500
SOLCI004115000
SOLCI004428500
SOLCI007054600
SOLCI001990300
SOLCI007476000
SOLCI005331600
SOLCI003519100	K03236
SOLCI000549500
SOLCI004628600
SOLCI000128200
SOLCI003047800
SOLCI003187400
SOLCI003834100
SOLCI000383500	K10590
SOLCI001214100	K09874
SOLCI006995900
SOLCI000210700
SOLCI003704300
SOLCI001018000	K09422
SOLCI002340600
SOLCI002607100
SOLCI002819800
SOLCI005067800
SOLCI001815200
SOLCI001670900
SOLCI000883300
SOLCI006093800
SOLCI007442300
SOLCI004470800
SOLCI004066600
SOLCI001022700
SOLCI004602600
SOLCI007236700
SOLCI004578200
SOLCI005869400
SOLCI005687500
SOLCI006664400
SOLCI006901100
SOLCI002706200
SOLCI001033100
SOLCI005500000
SOLCI003740600
SOLCI006098900
SOLCI001390800
SOLCI004198200
SOLCI003810700
SOLCI006064600
SOLCI001849800	K17087
SOLCI003047200	K18873
SOLCI002225000
SOLCI006402700
SOLCI006395900
SOLCI003051800
SOLCI006384800
SOLCI003137300
SOLCI005178000
SOLCI005152200	K09060
SOLCI001915800
SOLCI006683400
SOLCI005484500
SOLCI006896600
SOLCI002402000
SOLCI002018300
SOLCI006340200
SOLCI004020000
SOLCI006684900
SOLCI000772600
SOLCI002446700
SOLCI004863600
SOLCI003312100
SOLCI003011000	K07300
SOLCI005668700
SOLCI000000600
SOLCI006913600
SOLCI002993600
SOLCI004002800
SOLCI004842000	K13420
SOLCI000051000
SOLCI001573600
SOLCI000775400	K12823
SOLCI000506800	K12448
SOLCI005751800
SOLCI007283300
SOLCI000279100
SOLCI003367000
SOLCI002516100
SOLCI003806700
SOLCI003764000
SOLCI005761200	K12160
SOLCI000165000
SOLCI006223500
SOLCI004947000	K07766
SOLCI003377800
SOLCI007489200
SOLCI000799700
SOLCI000283000
SOLCI001968800
SOLCI003221200
SOLCI005193700
SOLCI006826100
SOLCI000324700
SOLCI004723200
SOLCI006312600
SOLCI001402500
SOLCI004174000
SOLCI006511900
SOLCI001838500
SOLCI000269100
SOLCI002569500
SOLCI005270500	K01889
SOLCI003996100
SOLCI006478400
SOLCI006372700
SOLCI000373200
SOLCI004823400
SOLCI005355600
SOLCI000462700
SOLCI003659100
SOLCI006852000
SOLCI006234600
SOLCI001796400
SOLCI006888600
SOLCI003785900
SOLCI002593000
SOLCI004733100	K04733
SOLCI006290800
SOLCI001406300	K00943
SOLCI004221200
SOLCI001355400
SOLCI000566900
SOLCI001828600	K02883
SOLCI007340400
SOLCI004119900
SOLCI006095500
SOLCI005628000
SOLCI000363500
SOLCI005934600
SOLCI000299600
SOLCI005161800
SOLCI001789200
SOLCI005441800
SOLCI003186100	K09527
SOLCI000210300	K00164
SOLCI004500700
SOLCI001872000
SOLCI001347400
SOLCI001891200
SOLCI006649000
SOLCI000964500
SOLCI004353100
SOLCI006485800
SOLCI002712900
SOLCI003035100
SOLCI003668800
SOLCI003403800
SOLCI001481500
SOLCI004753900
SOLCI003655800
SOLCI000058700
SOLCI005265700
SOLCI002264200
SOLCI005835800	K10990
SOLCI006597000
SOLCI001324900	K15414
SOLCI004040800
SOLCI001034800
SOLCI001696200
SOLCI000720800
SOLCI002886100	K00797
SOLCI001787900
SOLCI006604200
SOLCI001797700
SOLCI006177300
SOLCI005354300
SOLCI005091300
SOLCI000864200
SOLCI002701400
SOLCI006764900
SOLCI004373600
SOLCI006823400
SOLCI006138400
SOLCI002015600
SOLCI007350200
SOLCI005007000	K01148
SOLCI007350000
SOLCI005884700
SOLCI006504300
SOLCI000244700
SOLCI006648500
SOLCI007001700
SOLCI004072300
SOLCI004681100	K15340
SOLCI006365700
SOLCI005917300	K08081
SOLCI005464600
SOLCI005880600
SOLCI005076000
SOLCI004291200
SOLCI001357300
SOLCI002881900
SOLCI001107200
SOLCI004177800
SOLCI004399000
SOLCI000409600
SOLCI005928300
SOLCI004134700
SOLCI005187600
SOLCI004953700
SOLCI005350200
SOLCI006805100	K04125
SOLCI002313500
SOLCI001631900
SOLCI004509000
SOLCI004334200
SOLCI000255900
SOLCI004412400
SOLCI004706200
SOLCI005674900
SOLCI007364600
SOLCI004344000
SOLCI002786300
SOLCI007467000
SOLCI004961300
SOLCI005597800
SOLCI000722600
SOLCI000012500
SOLCI001588900	K19040
SOLCI002330900	K11662
SOLCI006088500
SOLCI005145300
SOLCI001598100
SOLCI003699700
SOLCI000671100	K03627
SOLCI001933300
SOLCI004137600
SOLCI005742000
SOLCI007229300
SOLCI000587000
SOLCI002714100	K03676
SOLCI004467800
SOLCI003024200	K14488
SOLCI004815700
SOLCI007050800
SOLCI000590800
SOLCI001227400	K02372
SOLCI005230200
SOLCI002030200
SOLCI003224800
SOLCI001122100
SOLCI003144400
SOLCI001839200
SOLCI007398900
SOLCI002431500
SOLCI003795300
SOLCI006645800
SOLCI000823000
SOLCI000547300	K14379
SOLCI000353100
SOLCI007051000
SOLCI006376000	K19355
SOLCI005726100
SOLCI002245600
SOLCI000405400
SOLCI001205100
SOLCI000061800
SOLCI007501500
SOLCI006996400	K14516
SOLCI003935400	K02735
SOLCI004778600
SOLCI004505200	K02265
SOLCI001668700	K02920
SOLCI004468400
SOLCI003967000
SOLCI005596200	K04733
SOLCI004711200
SOLCI001368300
SOLCI003881700
SOLCI001044400	K18848
SOLCI006108400
SOLCI001439900
SOLCI006684400
SOLCI003078800
SOLCI005102900
SOLCI003853100
SOLCI001667000
SOLCI007421400
SOLCI003136100
SOLCI000461800
SOLCI000658100
SOLCI001833200
SOLCI003529300
SOLCI005426700
SOLCI006783800
SOLCI002572700
SOLCI002981300
SOLCI002033300
SOLCI002399500
SOLCI003972900
SOLCI003526500
SOLCI007284000
SOLCI001226300	K01533
SOLCI004844000
SOLCI000220400
SOLCI001539200
SOLCI003552900
SOLCI002787100
SOLCI005917700
SOLCI003849900
SOLCI002498000
SOLCI005811100	K01859
SOLCI000303300
SOLCI004392700
SOLCI000999700
SOLCI002094100
SOLCI002884100
SOLCI006907000
SOLCI006926200	K02987
SOLCI006191600	K21354
SOLCI002112600
SOLCI001928100
SOLCI005566600
SOLCI007495400	K08064
SOLCI004825700
SOLCI006296400
SOLCI002204500
SOLCI004005300
SOLCI006383900
SOLCI006579500
SOLCI006732100
SOLCI000097600
SOLCI000114100
SOLCI006789900
SOLCI000686800
SOLCI002739400
SOLCI005520700
SOLCI006378300
SOLCI002252900
SOLCI006850400	K15082
SOLCI001163300
SOLCI006235100
SOLCI004773000
SOLCI003306600
SOLCI005540000
SOLCI005003200
SOLCI006339200
SOLCI004133300
SOLCI002336900
SOLCI000138400
SOLCI001475700
SOLCI000760800
SOLCI003902900
SOLCI004328300
SOLCI000744600
SOLCI000574400
SOLCI004636900
SOLCI006024200
SOLCI002357200
SOLCI000627200
SOLCI004522400
SOLCI001614800
SOLCI002678200
SOLCI006630400
SOLCI002396500
SOLCI004590500
SOLCI006506200
SOLCI003305900
SOLCI001422600
SOLCI005887400
SOLCI002340500
SOLCI002920300
SOLCI001735200
SOLCI003431500
SOLCI002466700
SOLCI006650300
SOLCI003323100
SOLCI006233600	K01373
SOLCI005497300	K17710
SOLCI001151900
SOLCI001053500
SOLCI000186300
SOLCI001141500
SOLCI006044800
SOLCI004466000	K15176
SOLCI001758100
SOLCI000424200
SOLCI005332200
SOLCI003826000
SOLCI002967300
SOLCI002599100
SOLCI004462400
SOLCI003639600
SOLCI001889000
SOLCI005447000	K02639
SOLCI004474500
SOLCI004772300
SOLCI003830300
SOLCI005803400
SOLCI000215800
SOLCI006263500
SOLCI001539900
SOLCI000045700
SOLCI003020000
SOLCI005692400
SOLCI007029700
SOLCI006288600
SOLCI004014200	K19658
SOLCI005554300
SOLCI004889800
SOLCI005216700	K03231
SOLCI000857300
SOLCI006058900
SOLCI002866700
SOLCI001830800
SOLCI000872600
SOLCI005238000
SOLCI002707900
SOLCI001931900
SOLCI004742100
SOLCI005299600
SOLCI007422300
SOLCI006111500
SOLCI003568700
SOLCI004290600
SOLCI002811200
SOLCI004136100	K12900
SOLCI001697800
SOLCI007398800	K15601
SOLCI001928700	K20100
SOLCI004357900
SOLCI005889700
SOLCI005060900
SOLCI000815200	K11093
SOLCI001233500
SOLCI003305100
SOLCI007203900
SOLCI004818900
SOLCI005444400
SOLCI001698300
SOLCI004146200
SOLCI000477500
SOLCI004686600
SOLCI001723100
SOLCI002122600
SOLCI004149000
SOLCI003948200	K13065
SOLCI004142100
SOLCI000570300
SOLCI002323300	K09873
SOLCI003820900
SOLCI002045100
SOLCI005414200
SOLCI007202100
SOLCI006425600
SOLCI005461000
SOLCI000227800
SOLCI000534300
SOLCI002432500
SOLCI000030100
SOLCI006486700
SOLCI001836500
SOLCI004972900
SOLCI003171100
SOLCI001675700
SOLCI006455600
SOLCI005359700
SOLCI007287500	K12115
SOLCI002102500
SOLCI005026100
SOLCI004486300
SOLCI004348400
SOLCI000627000	K14488
SOLCI000604000
SOLCI005051000
SOLCI002781300
SOLCI001554900
SOLCI005522800
SOLCI004780900	K00621
SOLCI004730900
SOLCI001506700	K20178
SOLCI000436500
SOLCI000570600
SOLCI005992500
SOLCI005554400	K02834
SOLCI006514800
SOLCI003758300
SOLCI003535800
SOLCI003248200
SOLCI001811600
SOLCI005392400
SOLCI000332500
SOLCI000380400
SOLCI007303000
SOLCI002878300
SOLCI003625000
SOLCI004559400
SOLCI005871100
SOLCI004281500
SOLCI003891100
SOLCI004379000
SOLCI006358100
SOLCI006136300
SOLCI000077000
SOLCI003512700	K12667
SOLCI000038000
SOLCI001359400	K18999
SOLCI005794900
SOLCI007130900	K20929
SOLCI002762500	K20890
SOLCI007021300
SOLCI000138700
SOLCI003134500
SOLCI005880200	K10728
SOLCI000335400
SOLCI003947900
SOLCI000663500
SOLCI003692600	K07304
SOLCI003664500
SOLCI001548100	K02701
SOLCI003433000
SOLCI000019700	K01373
SOLCI003140100	K00326
SOLCI006266800
SOLCI000375300
SOLCI004589000	K14684
SOLCI005265100
SOLCI002436900
SOLCI000927600
SOLCI006312100
SOLCI005105700
SOLCI006729500
SOLCI003582800
SOLCI002499100
SOLCI004845100
SOLCI006692300
SOLCI005903900
SOLCI001282900	K20352
SOLCI004245200
SOLCI000119200
SOLCI002573200
SOLCI002220600
SOLCI005027100	K15979
SOLCI001360600
SOLCI002311900
SOLCI003088300
SOLCI004736800
SOLCI001810700
SOLCI002184500
SOLCI001798100
SOLCI003383200
SOLCI006406100
SOLCI006032400	K14769
SOLCI006400300
SOLCI003067300
SOLCI001590500
SOLCI001724100
SOLCI005874300
SOLCI007365700
SOLCI007232300
SOLCI002317700	K00227
SOLCI006960000
SOLCI002468600
SOLCI002307300
SOLCI000532300
SOLCI001354300
SOLCI007434200
SOLCI006376900
SOLCI002213700
SOLCI000557800
SOLCI006772300
SOLCI003336100
SOLCI003023900
SOLCI003270700
SOLCI000903000
SOLCI003218400
SOLCI006575800
SOLCI001156900
SOLCI007418500
SOLCI003719700
SOLCI004770000
SOLCI005450800
SOLCI001922800
SOLCI000211800
SOLCI005770400
SOLCI006238400
SOLCI002740000
SOLCI004778400
SOLCI003444500
SOLCI001622800
SOLCI006896100
SOLCI007171900
SOLCI005049500
SOLCI005856100
SOLCI007017100
SOLCI000057400
SOLCI002008600	K09578
SOLCI004907800
SOLCI006366500
SOLCI003663700
SOLCI006755100
SOLCI000460900
SOLCI007368700
SOLCI006695600	K03868
SOLCI005216500	K03008
SOLCI003159700
SOLCI006982100	K02201
SOLCI007124500
SOLCI001395600
SOLCI006231000
SOLCI000611400	K08245
SOLCI002047700	K13366
SOLCI005559200
SOLCI005548300
SOLCI000502100
SOLCI000057900
SOLCI000365800
SOLCI006655600
SOLCI001642200
SOLCI002767500
SOLCI001441600
SOLCI005196800
SOLCI001994100	K01637
SOLCI001963500
SOLCI005970700
SOLCI004440500
SOLCI005467500
SOLCI003099100
SOLCI002722800
SOLCI002607600
SOLCI003957900
SOLCI003378800	K03437
SOLCI003805500
SOLCI007403500
SOLCI002399600
SOLCI006942600
SOLCI000092600
SOLCI004488500
SOLCI000767800
SOLCI005862100	K14496
SOLCI007524300
SOLCI002709100	K09284
SOLCI003024000	K01689
SOLCI005726000
SOLCI005079600	K02935
SOLCI005119500
SOLCI002050600
SOLCI006961600
SOLCI007331700
SOLCI002851600
SOLCI007071500
SOLCI003871800
SOLCI006820600
SOLCI007209300
SOLCI004300400
SOLCI006852800
SOLCI002478600
SOLCI002864600
SOLCI003026400
SOLCI003779700
SOLCI006634200
SOLCI007149100
SOLCI003475000
SOLCI006819700
SOLCI000194200
SOLCI007354400
SOLCI005778900
SOLCI000615900	K00660
SOLCI003628400
SOLCI001572700
SOLCI001427600
SOLCI003995600
SOLCI006262400
SOLCI004283600
SOLCI002550100
SOLCI002641700
SOLCI002050800	K13448
SOLCI004902400
SOLCI001766200
SOLCI002704300	K03635
SOLCI003612800
SOLCI002185800
SOLCI003630500
SOLCI000760900
SOLCI006238200
SOLCI002933000
SOLCI001496300
SOLCI001565700
SOLCI007427700	K11450
SOLCI002145800
SOLCI000498400	K19307
SOLCI005147200
SOLCI003667100
SOLCI002075700
SOLCI006375500
SOLCI000660500
SOLCI001651700
SOLCI000970500
SOLCI006725300
SOLCI005588700
SOLCI002630100	K01953
SOLCI002120400
SOLCI002347100
SOLCI007225400
SOLCI007036400
SOLCI002001500	K07409
SOLCI001688700
SOLCI005995700
SOLCI004464900
SOLCI000674700
SOLCI006834200
SOLCI005653700
SOLCI002828600
SOLCI003168500
SOLCI003879900
SOLCI006752300
SOLCI005648600
SOLCI000269200
SOLCI006036900
SOLCI001371700
SOLCI003990500
SOLCI000877300
SOLCI005362400	K04794
SOLCI006380800
SOLCI001618800
SOLCI002648700
SOLCI004814900
SOLCI000010800
SOLCI004127800
SOLCI007312400
SOLCI001313700
SOLCI006485700
SOLCI002172500	K20716
SOLCI007166100
SOLCI003900700
SOLCI003247000
SOLCI002978500
SOLCI002801600
SOLCI000562600
SOLCI005579200
SOLCI005843900
SOLCI005889500
SOLCI002575100	K14050
SOLCI007208600
SOLCI003857000
SOLCI002293200
SOLCI002405400
SOLCI001636100
SOLCI005034600
SOLCI004568400	K19729
SOLCI007069800
SOLCI004632100
SOLCI004717300
SOLCI002793200
SOLCI004191700	K06268
SOLCI002318500
SOLCI006713400
SOLCI006961400
SOLCI005043700
SOLCI006593000
SOLCI006256900
SOLCI003910700	K01166
SOLCI007467400
SOLCI000515200
SOLCI004765600
SOLCI003358300
SOLCI003683600
SOLCI001249800
SOLCI003218300	K01537
SOLCI001568300
SOLCI001410900
SOLCI001877100	K20989
SOLCI002424100
SOLCI003901000
SOLCI002192300
SOLCI001300600	K10745
SOLCI006257100
SOLCI000074000
SOLCI002207500	K13464
SOLCI000787300
SOLCI001491000
SOLCI006866400
SOLCI000191200
SOLCI005436900
SOLCI002691400
SOLCI001026400
SOLCI004813400
SOLCI003142100
SOLCI003760000
SOLCI005696700
SOLCI004287200
SOLCI003079300
SOLCI004531800
SOLCI002435100
SOLCI004334100
SOLCI000496900
SOLCI003860000	K03842
SOLCI002838000
SOLCI007143700
SOLCI006943400
SOLCI006231300
SOLCI001718600
SOLCI004225500
SOLCI002835300
SOLCI002304600
SOLCI006548400
SOLCI002508900
SOLCI005519800	K02607
SOLCI003740400
SOLCI005568000
SOLCI007463000
SOLCI004238700
SOLCI005330100
SOLCI007064200
SOLCI003651300
SOLCI000540600
SOLCI003334100
SOLCI000603100
SOLCI001963100
SOLCI003780400	K09419
SOLCI000365200
SOLCI005443800
SOLCI001320800
SOLCI001679900
SOLCI000941900
SOLCI006772900
SOLCI004845800
SOLCI007100900
SOLCI004307400
SOLCI000743100
SOLCI001073900
SOLCI002044600
SOLCI002642100
SOLCI000217500
SOLCI003104100
SOLCI002543900
SOLCI006427000
SOLCI005568900
SOLCI004431200	K11423
SOLCI002541600
SOLCI006055200
SOLCI000481000
SOLCI005836400
SOLCI000893300
SOLCI004781900
SOLCI000571100
SOLCI005643300
SOLCI002078000
SOLCI004089300
SOLCI006042000
SOLCI006519900
SOLCI007070600
SOLCI000178900
SOLCI005182600
SOLCI000458900
SOLCI003001400
SOLCI003394600
SOLCI003924200	K10143
SOLCI000672000	K14432
SOLCI001634800
SOLCI003382700
SOLCI000244000
SOLCI006245200
SOLCI000083500
SOLCI003321400
SOLCI002645200
SOLCI006187500
SOLCI002390300
SOLCI004356200
SOLCI004293400
SOLCI002470300
SOLCI003213500
SOLCI001858800
SOLCI000906100
SOLCI003803900
SOLCI001853900
SOLCI004040100
SOLCI003043000
SOLCI007115100
SOLCI000566500
SOLCI000830800
SOLCI005154400
SOLCI002749500
SOLCI003714000
SOLCI001574000
SOLCI003856500
SOLCI002695600
SOLCI007250000
SOLCI002633000
SOLCI004238400
SOLCI006827800
SOLCI001614600	K14502
SOLCI005399000
SOLCI005848500
SOLCI005193200
SOLCI007439800
SOLCI004923900
SOLCI002442900
SOLCI000449500
SOLCI002614400	K05573
SOLCI007152500
SOLCI000229700
SOLCI001526100
SOLCI001292600
SOLCI000305100
SOLCI005408200
SOLCI003189300
SOLCI000949400
SOLCI006119300
SOLCI004426300
SOLCI006641100
SOLCI001266300	K19985
SOLCI004336300
SOLCI006799800
SOLCI000761100
SOLCI004120700
SOLCI003597000
SOLCI000784200
SOLCI004022900
SOLCI002039400	K20367
SOLCI002644400
SOLCI004008100
SOLCI001021000
SOLCI006740100
SOLCI003188200	K06695
SOLCI001541100
SOLCI003851200
SOLCI001239200
SOLCI005161600
SOLCI006547800
SOLCI007315100
SOLCI007313800
SOLCI003436800
SOLCI002774200	K00430
SOLCI003102500	K12885
SOLCI002943000
SOLCI000639800
SOLCI002882200
SOLCI005860400
SOLCI003651400	K07192
SOLCI004334500
SOLCI000314800
SOLCI000368200
SOLCI000258900
SOLCI006358200
SOLCI001501500
SOLCI002394500
SOLCI000421100
SOLCI004476900
SOLCI003856600
SOLCI006993500
SOLCI001515300
SOLCI007406400
SOLCI005209800
SOLCI001272400
SOLCI004415900
SOLCI005893300
SOLCI007200700
SOLCI007007600
SOLCI005242800
SOLCI003501600	K09533
SOLCI001202400
SOLCI000851800
SOLCI005705200
SOLCI003179400
SOLCI003783600
SOLCI004694300
SOLCI006796800
SOLCI000131900
SOLCI000012900
SOLCI001958900
SOLCI000111900
SOLCI000061200
SOLCI002746000
SOLCI003761500	K03680
SOLCI002174300	K13789
SOLCI007220200
SOLCI004720500
SOLCI000669400
SOLCI003918500
SOLCI003070900	K00800
SOLCI006784400
SOLCI000802300
SOLCI004680500
SOLCI003137600
SOLCI007120800
SOLCI000582800
SOLCI002089500
SOLCI001080000
SOLCI000675200
SOLCI003195800
SOLCI004425300	K03676
SOLCI006871100
SOLCI004136000
SOLCI003173900	K03018
SOLCI005027000
SOLCI004887100	K01687
SOLCI004715500
SOLCI001359700
SOLCI006008400
SOLCI000542100
SOLCI007356100	K00799
SOLCI005492100
SOLCI007144500
SOLCI006914500
SOLCI003570800
SOLCI003030500
SOLCI002370000
SOLCI003606700
SOLCI003534600
SOLCI006831300	K13946
SOLCI000011900
SOLCI007354600
SOLCI007034100
SOLCI005812300
SOLCI007061000
SOLCI001775700
SOLCI004702100
SOLCI005902100
SOLCI002371200
SOLCI002497200
SOLCI006853900
SOLCI006372500
SOLCI000976100
SOLCI000379600
SOLCI003553000
SOLCI007191400
SOLCI003518200
SOLCI001137400
SOLCI001025100
SOLCI001043200
SOLCI005806700
SOLCI002026400
SOLCI003960700
SOLCI000388300
SOLCI000147200
SOLCI004253500
SOLCI001424200
SOLCI004135100
SOLCI000501200
SOLCI005054900	K11654
SOLCI006572300
SOLCI001817600
SOLCI002647000
SOLCI002332600
SOLCI001806300
SOLCI004032000
SOLCI002057200
SOLCI000926500
SOLCI000457000
SOLCI002048200
SOLCI005518900	K08908
SOLCI002152300
SOLCI002746100
SOLCI003273700
SOLCI005556300
SOLCI005681700
SOLCI003961500
SOLCI005941700
SOLCI000668500
SOLCI002438300
SOLCI007471000
SOLCI001639900
SOLCI001896700
SOLCI001153700
SOLCI001159500
SOLCI000845600
SOLCI006612600
SOLCI003682300
SOLCI003785800
SOLCI003483300
SOLCI001047500
SOLCI001656100
SOLCI004829300
SOLCI003326600
SOLCI002199300
SOLCI002682700
SOLCI000237900
SOLCI001475300
SOLCI003960400
SOLCI006873100
SOLCI000144800	K14488
SOLCI001907500
SOLCI006643200
SOLCI005237900
SOLCI001933500
SOLCI001827400
SOLCI001275400
SOLCI005123500
SOLCI005602700
SOLCI004216500
SOLCI006392500
SOLCI003660300	K13420
SOLCI000439900
SOLCI006916200
SOLCI001410400
SOLCI001639000
SOLCI005752600
SOLCI005052000
SOLCI005205100	K08341
SOLCI000062800
SOLCI000199100	K13947
SOLCI001707800
SOLCI003784700
SOLCI005734100	K09667
SOLCI002354300
SOLCI006694600
SOLCI005987600
SOLCI007118000
SOLCI003139400
SOLCI000096200	K00913
SOLCI005672400
SOLCI000078000
SOLCI000656400
SOLCI001935700	K01714
SOLCI000910600	K12626
SOLCI003375700
SOLCI002300200
SOLCI006557500
SOLCI004983900
SOLCI002803700
SOLCI004163400
SOLCI007382500
SOLCI002552300
SOLCI003903400
SOLCI004604000
SOLCI003232600
SOLCI000756600
SOLCI001099700
SOLCI003621300
SOLCI000672700	K11547
SOLCI001579000
SOLCI005861200
SOLCI000629900
SOLCI005685800
SOLCI007327000
SOLCI001124900
SOLCI000324500
SOLCI006206900
SOLCI003433400
SOLCI001054800
SOLCI003025100
SOLCI004041300
SOLCI002826000
SOLCI007213000
SOLCI003594400
SOLCI002928900
SOLCI000943000
SOLCI002684200
SOLCI002557200
SOLCI001791400
SOLCI003816600
SOLCI002437600
SOLCI003477100
SOLCI006808700
SOLCI000187100
SOLCI003783200
SOLCI002024600
SOLCI004459800	K02160
SOLCI003790900	K15378
SOLCI004485300
SOLCI004227000
SOLCI003995000
SOLCI004633000
SOLCI001653200
SOLCI001832600
SOLCI002254700
SOLCI005949300
SOLCI003340800
SOLCI003490400
SOLCI001021600
SOLCI006145700
SOLCI003392500
SOLCI005718300
SOLCI003995900	K14560
SOLCI002897300
SOLCI002872200
SOLCI002036100
SOLCI003499700
SOLCI003285500
SOLCI002717100
SOLCI003338700
SOLCI002075200	K14641
SOLCI001806200	K16833
SOLCI004840800
SOLCI007498100
SOLCI006291300
SOLCI000228000
SOLCI000759200
SOLCI004813800
SOLCI003455900
SOLCI004894400
SOLCI001811300
SOLCI005215200
SOLCI002986700
SOLCI003291300
SOLCI000063300	K06268
SOLCI000133100
SOLCI003857100
SOLCI001582800
SOLCI002952200	K06207
SOLCI000751900
SOLCI002085200
SOLCI005188700
SOLCI006191700	K21354
SOLCI003812700
SOLCI002750400
SOLCI002362200
SOLCI005802300
SOLCI005872200	K20102
SOLCI005702100
SOLCI003977600
SOLCI000936400
SOLCI006347900
SOLCI003272700
SOLCI003747300
SOLCI006310000
SOLCI001867200	K06269
SOLCI001861200	K01213
SOLCI001033400
SOLCI004537400	K19054
SOLCI000018700	K03037
SOLCI004747700
SOLCI000486000
SOLCI000369900
SOLCI006594000
SOLCI002338500
SOLCI003314400
SOLCI005801900
SOLCI003309400
SOLCI000133300
SOLCI000943300
SOLCI002846600
SOLCI002814800
SOLCI002473700	K04733
SOLCI000078200
SOLCI000162000
SOLCI007298500
SOLCI000747900	K21027
SOLCI002391900
SOLCI001441100	K00942
SOLCI006036100
SOLCI005439600
SOLCI004711600
SOLCI001993000
SOLCI003659000
SOLCI000253800
SOLCI004767100
SOLCI002113200
SOLCI000875900
SOLCI005369900
SOLCI006237700
SOLCI000315500	K01179
SOLCI004510400
SOLCI000241100	K08770
SOLCI004739200
SOLCI005953900
SOLCI001830100
SOLCI001790400
SOLCI000480600
SOLCI005844700
SOLCI007089000
SOLCI001386200
SOLCI004381400
SOLCI002876000
SOLCI002557100
SOLCI002914700
SOLCI000853100
SOLCI004469700
SOLCI002798000
SOLCI001165500
SOLCI006184800
SOLCI006967600
SOLCI004814000
SOLCI004998500
SOLCI005673500
SOLCI004700600
SOLCI001290000
SOLCI001695200
SOLCI000515900
SOLCI001486500
SOLCI002123300	K13179
SOLCI001092600
SOLCI003862400
SOLCI006701300
SOLCI004254800
SOLCI004255400
SOLCI000617700
SOLCI006742600	K00761
SOLCI006304300
SOLCI001633200
SOLCI004877200
SOLCI005645100
SOLCI004569700
SOLCI006610300
SOLCI007528700	K01507
SOLCI000737500
SOLCI003753700
SOLCI005800900
SOLCI001244100
SOLCI005169200
SOLCI000288700	K12189
SOLCI002860200
SOLCI000944200
SOLCI002023100
SOLCI001658200
SOLCI004405600
SOLCI002650100
SOLCI005408600
SOLCI003451900	K17686
SOLCI002859400
SOLCI004555200
SOLCI001879300
SOLCI002992600
SOLCI005784700
SOLCI004340100
SOLCI003075100	K11252
SOLCI000569200
SOLCI005208900	K01490
SOLCI005996000
SOLCI001310000	K13783
SOLCI007285300
SOLCI001509100
SOLCI001532800	K01568
SOLCI007396100
SOLCI004834700	K15505
SOLCI003045500
SOLCI001738500
SOLCI000308000
SOLCI002773800
SOLCI006406500
SOLCI000725800
SOLCI003165100
SOLCI003069100	K13696
SOLCI001390700
SOLCI007000600
SOLCI004213900
SOLCI005343200
SOLCI002356700
SOLCI000585100	K04718
SOLCI003895200
SOLCI006801000
SOLCI002277300
SOLCI001100400
SOLCI007058400	K05658
SOLCI007476500
SOLCI001227300	K00430
SOLCI004595400
SOLCI001196600
SOLCI002458400
SOLCI005306900
SOLCI007484800
SOLCI001647100
SOLCI006651700
SOLCI007322100
SOLCI001322100	K09874
SOLCI006993700
SOLCI001177200
SOLCI001746600	K00366
SOLCI000843300
SOLCI007353600
SOLCI006876200
SOLCI005688600
SOLCI002920100
SOLCI006203700
SOLCI006473800
SOLCI003693500
SOLCI006813500
SOLCI004010200
SOLCI007232100
SOLCI003122500
SOLCI003600100
SOLCI002383700
SOLCI004979000
SOLCI006436000
SOLCI006640900
SOLCI005184000	K11498
SOLCI001128300
SOLCI006110100
SOLCI005955800
SOLCI000110300
SOLCI001701300
SOLCI004140600
SOLCI003847600
SOLCI000873300
SOLCI001414900
SOLCI005365500
SOLCI002950300
SOLCI002600400
SOLCI000562000
SOLCI003981300
SOLCI004279900
SOLCI006494800
SOLCI004732500
SOLCI001435800
SOLCI002446400	K19995
SOLCI006020500
SOLCI006919300
SOLCI006572600
SOLCI000071800
SOLCI001615200
SOLCI002000500
SOLCI000471100
SOLCI001093300
SOLCI005728200
SOLCI002999500
SOLCI003738700
SOLCI005953200
SOLCI007413300
SOLCI000005200
SOLCI001452800
SOLCI007391500
SOLCI000001100
SOLCI001555700
SOLCI003043600
SOLCI000575600
SOLCI000275300
SOLCI000025200
SOLCI000631500
SOLCI002879700
SOLCI005322400
SOLCI000707200
SOLCI005460100
SOLCI004843500
SOLCI006842200
SOLCI004293000
SOLCI006821100
SOLCI003775700
SOLCI000651400
SOLCI006484400
SOLCI004298900
SOLCI006312900
SOLCI002736100
SOLCI004141900
SOLCI005685900
SOLCI002814900
SOLCI001269500
SOLCI006890400
SOLCI005727800
SOLCI002397500
SOLCI005841100
SOLCI004885200
SOLCI000722700
SOLCI005782000
SOLCI003248700
SOLCI001540600
SOLCI002613200
SOLCI006742700	K11885
SOLCI006012500	K14496
SOLCI001960600
SOLCI005572900
SOLCI003351100
SOLCI003229700
SOLCI007451100
SOLCI005016200
SOLCI001492800
SOLCI004706300
SOLCI000078300	K10610
SOLCI007500600	K10840
SOLCI006186100
SOLCI007412200
SOLCI004939400
SOLCI000733500
SOLCI006361700
SOLCI002377800
SOLCI005794400
SOLCI000411600
SOLCI003125400
SOLCI007110400
SOLCI005551200
SOLCI002523500	K14487
SOLCI005290800
SOLCI007254600
SOLCI004735100	K17890
SOLCI003268000
SOLCI000456000
SOLCI000290300
SOLCI001929800
SOLCI001052800
SOLCI007355500
SOLCI000730800
SOLCI001326000
SOLCI007095900
SOLCI000814100
SOLCI005227900
SOLCI003483100
SOLCI000065900
SOLCI005751300
SOLCI003937200
SOLCI006301700
SOLCI000665400
SOLCI005646600
SOLCI000501300
SOLCI000307900
SOLCI002102200
SOLCI002436500
SOLCI006832700
SOLCI002903900
SOLCI000259400
SOLCI000307800
SOLCI003548600	K03531
SOLCI001154200
SOLCI006819100
SOLCI003891500	K01739
SOLCI000165100
SOLCI004689800
SOLCI005495500
SOLCI004995300
SOLCI004225700
SOLCI003665500	K13457
SOLCI003213800
SOLCI006465600
SOLCI006722300	K07562
SOLCI004033900
SOLCI001912500
SOLCI006739400
SOLCI004553100	K00921
SOLCI000552100
SOLCI007240400
SOLCI001085200
SOLCI005285300
SOLCI004714700
SOLCI001148700
SOLCI001067600
SOLCI000309000
SOLCI002696200
SOLCI004128300
SOLCI001213100
SOLCI003044600
SOLCI002902300
SOLCI006898000
SOLCI003829400
SOLCI004556200
SOLCI000980900
SOLCI006768500
SOLCI003979800	K20600
SOLCI000180700
SOLCI005141200
SOLCI001842400
SOLCI006155400
SOLCI002947400
SOLCI004392100
SOLCI001202600
SOLCI006072400	K11088
SOLCI006174500
SOLCI000084300
SOLCI006968100
SOLCI002670300
SOLCI004866900
SOLCI004464100
SOLCI007343600
SOLCI007334200
SOLCI000112400
SOLCI004151200
SOLCI001471100
SOLCI006511200
SOLCI007469400
SOLCI005983900
SOLCI003563100
SOLCI000529200
SOLCI006856100
SOLCI000515100
SOLCI002888900
SOLCI003036800
SOLCI005020900
SOLCI002218400
SOLCI001612000
SOLCI000605800
SOLCI004375400
SOLCI000978300
SOLCI003960100
SOLCI003474800
SOLCI002994300
SOLCI001577500
SOLCI002339600	K15326
SOLCI001622600
SOLCI000942500
SOLCI002955100
SOLCI001638400
SOLCI006823600
SOLCI001814000
SOLCI000856900
SOLCI002485300
SOLCI003005800
SOLCI000554000
SOLCI001755900
SOLCI006815000
SOLCI001453000	K08597
SOLCI000130000	K10999
SOLCI000512500
SOLCI005554600	K14488
SOLCI005391100
SOLCI004015000
SOLCI004315800
SOLCI000697800
SOLCI000039200
SOLCI006268500
SOLCI005224800
SOLCI000259000
SOLCI002002100	K14594
SOLCI005289300
SOLCI006196900
SOLCI001895000
SOLCI000644500
SOLCI006188300
SOLCI002325200
SOLCI003125700
SOLCI007017600
SOLCI005139100
SOLCI005701400
SOLCI001020400
SOLCI004488100
SOLCI004042500
SOLCI002698200	K15382
SOLCI001866000
SOLCI000835400
SOLCI002834800
SOLCI003204300
SOLCI004050300	K14488
SOLCI005769100
SOLCI003938100
SOLCI007478800
SOLCI005176100
SOLCI004025400	K15193
SOLCI006205700
SOLCI002877000	K03252
SOLCI002016100
SOLCI004620800
SOLCI004858400
SOLCI005805700
SOLCI004266200
SOLCI000152300
SOLCI003664300	K02145
SOLCI007204700	K14494
SOLCI006131800
SOLCI006554100
SOLCI003176600
SOLCI006006300
SOLCI007009000
SOLCI001244900
SOLCI003313700
SOLCI004803400	K09647
SOLCI003434600
SOLCI006079100
SOLCI003232400
SOLCI000674000
SOLCI001193900
SOLCI004954400
SOLCI005645900
SOLCI005742600
SOLCI006868600	K03038
SOLCI003933600
SOLCI004151300
SOLCI007262400
SOLCI005022200
SOLCI006825600
SOLCI003267300
SOLCI006398000
SOLCI002278400
SOLCI001000700
SOLCI007116400	K01115
SOLCI001098500
SOLCI001669900
SOLCI003744400
SOLCI000220900
SOLCI006846900
SOLCI007283500
SOLCI003685000
SOLCI006479100
SOLCI000337200
SOLCI006110700	K07953
SOLCI003267200
SOLCI001093600
SOLCI005336800
SOLCI005449000
SOLCI003794100
SOLCI000973700
SOLCI001384300
SOLCI003267900	K12859
SOLCI004184100
SOLCI001349800
SOLCI005701700
SOLCI003312200
SOLCI005598800
SOLCI000280000
SOLCI004201400
SOLCI003607900	K14638
SOLCI001358900
SOLCI005351300
SOLCI004354000
SOLCI005544700
SOLCI005352100
SOLCI001908800
SOLCI004263400
SOLCI002662200	K14570
SOLCI002034300
SOLCI002288300
SOLCI002229600
SOLCI000506500
SOLCI005752100
SOLCI003301000	K03869
SOLCI007440900
SOLCI002175500
SOLCI001129900
SOLCI002475700
SOLCI004170700
SOLCI000441700
SOLCI005212200
SOLCI004175000
SOLCI007309700
SOLCI006347500
SOLCI003966500
SOLCI005326400
SOLCI002683600
SOLCI003440800
SOLCI002377900	K12637
SOLCI001904800
SOLCI005682500
SOLCI002671600	K14515
SOLCI007381900
SOLCI000239000
SOLCI004576600
SOLCI003487700
SOLCI005875200
SOLCI004583700
SOLCI006897100
SOLCI007418200
SOLCI006967500
SOLCI007070200
SOLCI004977600
SOLCI004840600
SOLCI006686800
SOLCI001977600
SOLCI001547100
SOLCI003556100
SOLCI000133600
SOLCI007097300
SOLCI004924700
SOLCI002109300
SOLCI002886300	K02960
SOLCI002220300
SOLCI000992700
SOLCI001328100
SOLCI006694200	K05758
SOLCI000550200
SOLCI002149900
SOLCI006512800
SOLCI000535200
SOLCI004811400
SOLCI002354500
SOLCI003415000
SOLCI004140200
SOLCI006322900
SOLCI003721200
SOLCI001047400
SOLCI002001800	K12611
SOLCI000755000
SOLCI005619200	K14638
SOLCI006857600
SOLCI007147000
SOLCI005042300
SOLCI006275900
SOLCI004481000
SOLCI004970900
SOLCI000085100
SOLCI000161100	K18635
SOLCI005018600
SOLCI001536600
SOLCI005536400
SOLCI002967400
SOLCI003488000
SOLCI001600400
SOLCI001754900
SOLCI004350700
SOLCI006955900
SOLCI001790700
SOLCI002695500
SOLCI002027400
SOLCI004469300
SOLCI006884700
SOLCI004433200	K14509
SOLCI000334800
SOLCI005292600	K20562
SOLCI003268800
SOLCI002639500
SOLCI000882500
SOLCI006615500
SOLCI006840100
SOLCI003250600
SOLCI003688800
SOLCI003550800
SOLCI005137900
SOLCI003767600
SOLCI003814600
SOLCI007092900
SOLCI001386600
SOLCI000920200	K13108
SOLCI003715200
SOLCI006820500
SOLCI003395200
SOLCI003532100
SOLCI001031900
SOLCI007203400
SOLCI001556100
SOLCI002240000
SOLCI006327400
SOLCI004026000	K11341
SOLCI001175900
SOLCI005603500	K09264
SOLCI006707300
SOLCI006992600
SOLCI005024800	K02879
SOLCI005949000
SOLCI005056500
SOLCI003402000
SOLCI005183300
SOLCI000755700
SOLCI004877900
SOLCI003046500	K19037
SOLCI001142200
SOLCI006880700
SOLCI006289600
SOLCI004564200
SOLCI005090300
SOLCI001494000
SOLCI006712200	K03921
SOLCI003120500	K17402
SOLCI006263400
SOLCI003318800
SOLCI000217600
SOLCI006729100
SOLCI002288500
SOLCI003666600
SOLCI005425200	K03955
SOLCI001828400
SOLCI007325700
SOLCI004909200
SOLCI005390900
SOLCI004764500
SOLCI000572400
SOLCI003425700
SOLCI005459700
SOLCI003625400
SOLCI002248500
SOLCI003897700
SOLCI004892000
SOLCI002051200	K21249
SOLCI004918800
SOLCI007507400
SOLCI004343800
SOLCI005316500	K03859
SOLCI006119800
SOLCI003522600
SOLCI004872900
SOLCI002298900
SOLCI006408200
SOLCI005719600
SOLCI000603300
SOLCI005925500
SOLCI005380300
SOLCI003380600	K16297
SOLCI006298500	K00799
SOLCI000977900
SOLCI002864800
SOLCI005306600
SOLCI004674800
SOLCI002752400
SOLCI005418500
SOLCI005705100
SOLCI007526100	K03232
SOLCI004601000
SOLCI005434700
SOLCI000060100
SOLCI005935900
SOLCI000271600
SOLCI001871400
SOLCI002934100
SOLCI007075500
SOLCI000795900
SOLCI002565300
SOLCI003957400
SOLCI000419500
SOLCI003710300
SOLCI001621400
SOLCI005454400
SOLCI001915200
SOLCI007390600
SOLCI002495900
SOLCI002891800
SOLCI005564400
SOLCI006640600
SOLCI006639100
SOLCI002774300	K00705
SOLCI005329700
SOLCI007451900
SOLCI002700900
SOLCI006364400
SOLCI006857900
SOLCI002796800
SOLCI004393200
SOLCI000089700
SOLCI006441200
SOLCI000162900
SOLCI000482900
SOLCI004076300
SOLCI003013200
SOLCI005365800
SOLCI001093100
SOLCI005700800
SOLCI004252400
SOLCI004558400
SOLCI006632900
SOLCI001736100
SOLCI005657800
SOLCI004837100
SOLCI000280300
SOLCI007443100
SOLCI002843600
SOLCI001094700
SOLCI006927100
SOLCI005965500
SOLCI007344500
SOLCI006332600
SOLCI006024900
SOLCI002514900
SOLCI003143900
SOLCI002571700
SOLCI005415000
SOLCI006459100
SOLCI003522500
SOLCI004507200
SOLCI001460200
SOLCI006156600
SOLCI002455600
SOLCI004689700
SOLCI000065300
SOLCI007461500
SOLCI000141600
SOLCI000980700
SOLCI007430800	K12175
SOLCI005862700
SOLCI005886300	K14488
SOLCI005293100	K09753
SOLCI000275100
SOLCI002385800
SOLCI000120000	K09613
SOLCI003652500	K17824
SOLCI004088700
SOLCI007265700
SOLCI005435800	K13354
SOLCI001637700
SOLCI002368800
SOLCI001402200
SOLCI005579500
SOLCI006475300
SOLCI003831200
SOLCI000507500
SOLCI006918500	K01792
SOLCI003259400	K10575
SOLCI005235700
SOLCI003456000
SOLCI005816600	K03248
SOLCI005760500
SOLCI003749500
SOLCI004764600
SOLCI007386900
SOLCI003794900
SOLCI007083700
SOLCI002559800	K05282
SOLCI004630000
SOLCI000372500
SOLCI005427600
SOLCI000663900
SOLCI005781200
SOLCI005000900
SOLCI004104600
SOLCI006452800
SOLCI007130700	K20929
SOLCI003680400
SOLCI003525100	K14497
SOLCI007062400
SOLCI004158000
SOLCI000597300
SOLCI001485300
SOLCI006602900
SOLCI003127400
SOLCI000659900
SOLCI006812800
SOLCI000616600
SOLCI006068800
SOLCI002558900	K01115
SOLCI007235700
SOLCI006157900
SOLCI004482400
SOLCI002139800
SOLCI003715600
SOLCI000966900
SOLCI006972400
SOLCI004406300
SOLCI006295100
SOLCI002463000
SOLCI000961000
SOLCI001593200
SOLCI004475500
SOLCI006982000
SOLCI007262600
SOLCI000260700	K03834
SOLCI002556200
SOLCI006502000
SOLCI006692600	K02260
SOLCI001706200
SOLCI006724200
SOLCI003659600
SOLCI002076800
SOLCI001712100
SOLCI006959100	K14638
SOLCI007267300
SOLCI005653400	K00550
SOLCI003123000	K08341
SOLCI001333600
SOLCI003129700
SOLCI001325400
SOLCI002922300
SOLCI006502100
SOLCI004059200
SOLCI000569600
SOLCI004563400
SOLCI000359200
SOLCI005476900
SOLCI003447300
SOLCI004023200
SOLCI004743900
SOLCI003334800
SOLCI005137600
SOLCI006123600
SOLCI004269800
SOLCI002060300
SOLCI004536100
SOLCI006169400
SOLCI004731400
SOLCI003898200
SOLCI005560800
SOLCI005716700
SOLCI007170000
SOLCI006907100
SOLCI005612600
SOLCI006428700
SOLCI005235400
SOLCI003672100
SOLCI005894700
SOLCI005464800	K20721
SOLCI002603700	K07964
SOLCI002800700
SOLCI003157200
SOLCI005108600
SOLCI001672100
SOLCI000677700
SOLCI003348400
SOLCI000707600
SOLCI002126200
SOLCI001725300	K10871
SOLCI007036000	K13171
SOLCI002349900
SOLCI005897300
SOLCI000807400
SOLCI006870900
SOLCI006752000
SOLCI003217300
SOLCI004456500	K01412
SOLCI007334800	K01586
SOLCI001468600
SOLCI006473900
SOLCI000780000
SOLCI001153000
SOLCI006293800
SOLCI005903200
SOLCI006836200
SOLCI005747400
SOLCI000803000
SOLCI002318400
SOLCI002494800
SOLCI001270700
SOLCI001679800
SOLCI003634900
SOLCI003780000
SOLCI005342300
SOLCI002609300
SOLCI000908500
SOLCI004718700
SOLCI007080300
SOLCI005441100
SOLCI002303600
SOLCI002437800
SOLCI006298600
SOLCI004478500
SOLCI001087200
SOLCI002680500
SOLCI002302400	K19517
SOLCI003705300
SOLCI002782600
SOLCI002481200
SOLCI003636500	K02180
SOLCI007446600
SOLCI004735600	K15360
SOLCI002493700
SOLCI000764500
SOLCI001597600
SOLCI004698600
SOLCI005493300
SOLCI007251100
SOLCI006821200
SOLCI002144500	K00311
SOLCI007221000
SOLCI003758800	K06126
SOLCI000175600
SOLCI006407100
SOLCI003387100	K03155
SOLCI001362700
SOLCI003737300
SOLCI006948100
SOLCI005260300
SOLCI005738900	K10666
SOLCI003365100
SOLCI003152500
SOLCI003507600	K11128
SOLCI003696100
SOLCI005503900
SOLCI006789000
SOLCI001338500
SOLCI005237700
SOLCI005189500
SOLCI001684400	K20195
SOLCI002065300	K01601
SOLCI007104700
SOLCI003761200
SOLCI000554700
SOLCI001259100
SOLCI004991600
SOLCI000824200
SOLCI004895700
SOLCI007378000	K12606
SOLCI000912000
SOLCI001448300
SOLCI006170000
SOLCI001696000
SOLCI007324400
SOLCI004754000
SOLCI005563600
SOLCI004672500
SOLCI005399500
SOLCI007525800	K15849
SOLCI002753300
SOLCI003129000	K02892
SOLCI001576500
SOLCI007007200
SOLCI005714900	K10801
SOLCI004565600
SOLCI003122700
SOLCI003338400
SOLCI006724500
SOLCI005126800
SOLCI002039900
SOLCI005395800	K02183
SOLCI003105400
SOLCI000988600
SOLCI006679400
SOLCI001774100
SOLCI006275700
SOLCI006230400	K00799
SOLCI006357800
SOLCI003137500	K13412
SOLCI001650200
SOLCI005101900
SOLCI006281700
SOLCI002421100	K13430
SOLCI003583400
SOLCI000954400
SOLCI001032400
SOLCI005258000
SOLCI003036400
SOLCI005349300
SOLCI001389500
SOLCI001133600
SOLCI003126100
SOLCI006718800
SOLCI003658000
SOLCI001782100	K09264
SOLCI003145500
SOLCI003479500	K18857
SOLCI005572000
SOLCI004664000
SOLCI002446300	K14830
SOLCI001668300
SOLCI000670400
SOLCI004055700
SOLCI005320300
SOLCI002940200
SOLCI005416900	K11253
SOLCI005725200
SOLCI005026700
SOLCI005291100
SOLCI005624900
SOLCI006240800
SOLCI002935800
SOLCI000414500
SOLCI006907600
SOLCI001659900
SOLCI005628400
SOLCI004256000
SOLCI001480400
SOLCI005274700
SOLCI006876000	K18447
SOLCI005013000
SOLCI005184600
SOLCI000706100
SOLCI005015100
SOLCI005521900
SOLCI004924900
SOLCI007216600
SOLCI004596200
SOLCI004706900
SOLCI005382600	K11884
SOLCI005351200	K01792
SOLCI002181300
SOLCI003116400
SOLCI005091100
SOLCI002887400	K02880
SOLCI004077700
SOLCI005366300
SOLCI004208200
SOLCI005082100
SOLCI000612900
SOLCI006930800
SOLCI004592400
SOLCI006545900
SOLCI003883600
SOLCI003789100
SOLCI006529800
SOLCI002528200
SOLCI002968100
SOLCI005406100
SOLCI007263200
SOLCI003084100
SOLCI005896200
SOLCI001435400
SOLCI005385400	K19986
SOLCI007325400
SOLCI004779200	K02937
SOLCI002967700
SOLCI000001300	K14822
SOLCI000339300
SOLCI000240800
SOLCI005557300
SOLCI003378600	K10406
SOLCI000443000	K09422
SOLCI001992100
SOLCI007120500
SOLCI001206400
SOLCI000269700
SOLCI005682100
SOLCI003121100
SOLCI004954500
SOLCI006151100
SOLCI005635200
SOLCI001287200	K01674
SOLCI006288300
SOLCI006429700
SOLCI000727400
SOLCI004781700
SOLCI001792100
SOLCI003438900
SOLCI005589000	K13448
SOLCI003024700
SOLCI006380100
SOLCI002463900
SOLCI002359400
SOLCI003093900	K12821
SOLCI005211400
SOLCI006196800
SOLCI007321000
SOLCI002449900
SOLCI003525000
SOLCI004941600
SOLCI001736300
SOLCI007293900
SOLCI005829300
SOLCI004064000
SOLCI001716300
SOLCI005130000
SOLCI007248800
SOLCI000823800
SOLCI006033200
SOLCI005388200	K05933
SOLCI001465400
SOLCI003875600
SOLCI002788700	K18171
SOLCI002037500
SOLCI006664900
SOLCI002212900
SOLCI006577700
SOLCI000971500
SOLCI006381700
SOLCI003653000
SOLCI000443600
SOLCI006323600
SOLCI003070500
SOLCI003734300
SOLCI001326300
SOLCI001386100
SOLCI002868900	K19882
SOLCI001036500
SOLCI006550600
SOLCI000080300
SOLCI002493500
SOLCI007293800
SOLCI004886700
SOLCI001827700
SOLCI003549600
SOLCI006613600
SOLCI000188500
SOLCI000826500
SOLCI005920100
SOLCI006550500
SOLCI005132100
SOLCI001099800
SOLCI000471600
SOLCI006309600	K18723
SOLCI005089300
SOLCI003286400
SOLCI000835800
SOLCI004238200
SOLCI002629500
SOLCI000408600
SOLCI005079000	K00012
SOLCI006160300	K13457
SOLCI002785700
SOLCI006153200
SOLCI004568100
SOLCI006881000
SOLCI003618000
SOLCI005007800
SOLCI007062900	K12897
SOLCI002327900
SOLCI004161300
SOLCI005143300
SOLCI002318100	K18418
SOLCI006216100	K06171
SOLCI002384300
SOLCI000424000
SOLCI001657300
SOLCI005636000
SOLCI000221800
SOLCI005413100
SOLCI003913300
SOLCI003544900
SOLCI002687400	K06689
SOLCI000034300	K10583
SOLCI001034000
SOLCI003783800	K07937
SOLCI003319100
SOLCI000299200
SOLCI007418400	K17065
SOLCI006065700
SOLCI006681700
SOLCI005839900
SOLCI000820800
SOLCI001989700
SOLCI002424200
SOLCI002258000
SOLCI003458000
SOLCI001514900
SOLCI004751400
SOLCI001969700
SOLCI003914600	K03453
SOLCI005675400
SOLCI004729800
SOLCI004100300
SOLCI000755600
SOLCI003228100
SOLCI000315000
SOLCI001258600
SOLCI000257100
SOLCI001072200
SOLCI000705900
SOLCI000951100	K07766
SOLCI006305100
SOLCI005016900
SOLCI001238500
SOLCI002663600
SOLCI004596100	K01728
SOLCI003701600
SOLCI005376500
SOLCI003067000
SOLCI002731200
SOLCI001579100
SOLCI004584400	K09338
SOLCI004654200	K02894
SOLCI000959200
SOLCI004842100	K01051
SOLCI005853000
SOLCI003259200
SOLCI002074100	K17275
SOLCI002836800
SOLCI000167500
SOLCI000140400
SOLCI004177000
SOLCI005598700
SOLCI003190000	K10901
SOLCI002794800	K08869
SOLCI006291600
SOLCI000494100	K01180
SOLCI004442600
SOLCI002605900
SOLCI002347000
SOLCI002480300
SOLCI003601000
SOLCI002968300
SOLCI004673700
SOLCI004635800	K00588
SOLCI007424800
SOLCI007038400
SOLCI006661500
SOLCI004998400
SOLCI006183000
SOLCI005582100
SOLCI000038500
SOLCI007107600
SOLCI002236800
SOLCI003425300
SOLCI001306400
SOLCI003884000
SOLCI004284000
SOLCI007100400
SOLCI000357100
SOLCI007059500	K11498
SOLCI004450600
SOLCI000929500
SOLCI005134700
SOLCI002685500
SOLCI001402000
SOLCI004288000
SOLCI004463000
SOLCI004324900
SOLCI000609400
SOLCI004335100
SOLCI004188600
SOLCI000764600
SOLCI001269000
SOLCI005198000
SOLCI002011300
SOLCI005916200
SOLCI001901400
SOLCI004245600	K01338
SOLCI006445800
SOLCI005854700
SOLCI003558000	K00430
SOLCI002276200
SOLCI005832400
SOLCI005872100	K00382
SOLCI007032500
SOLCI007184800
SOLCI003685400
SOLCI003798600
SOLCI003527400
SOLCI006329000
SOLCI002665500
SOLCI000653200
SOLCI006180000
SOLCI001041500	K12823
SOLCI001126700	K10631
SOLCI005948600
SOLCI006474900
SOLCI001183700
SOLCI003515300
SOLCI003700000
SOLCI004838500
SOLCI000472400
SOLCI005099400
SOLCI000137600
SOLCI002482400
SOLCI003439100
SOLCI005437600
SOLCI002213900
SOLCI001481600
SOLCI002293400
SOLCI000489900
SOLCI004889900
SOLCI005445700
SOLCI004315500
SOLCI007359500
SOLCI002457600
SOLCI000084800
SOLCI002261600
SOLCI005616200
SOLCI006032000
SOLCI005589900	K00099
SOLCI005071600
SOLCI001179900
SOLCI005499500
SOLCI005002100
SOLCI006001200
SOLCI004436200
SOLCI001365300
SOLCI002806900
SOLCI007504400
SOLCI005296800
SOLCI006769900	K09286
SOLCI002771500
SOLCI003379500
SOLCI006358700
SOLCI001544700
SOLCI003531900
SOLCI002757800
SOLCI004890900
SOLCI001746500
SOLCI001481100
SOLCI001134200
SOLCI002586500
SOLCI007042100
SOLCI002387100
SOLCI003532000
SOLCI007468400
SOLCI003441600
SOLCI001309900
SOLCI005197200
SOLCI001417500
SOLCI003476600
SOLCI001652100	K02990
SOLCI001549800
SOLCI000637100
SOLCI000953100
SOLCI006358500
SOLCI003885500
SOLCI002639600
SOLCI000056500
SOLCI007243700
SOLCI005937200
SOLCI001612500
SOLCI001561900
SOLCI006114000
SOLCI005908700
SOLCI005006000
SOLCI001783700
SOLCI004024700
SOLCI005578400
SOLCI003202500
SOLCI002945000
SOLCI001906400
SOLCI007222000
SOLCI003982400
SOLCI001804000
SOLCI006351900
SOLCI004298700
SOLCI001210600
SOLCI002024700
SOLCI005972500
SOLCI005131700
SOLCI005188000
SOLCI004724300
SOLCI006382500
SOLCI000124800
SOLCI006266900
SOLCI000627900
SOLCI005638500
SOLCI000027700
SOLCI002266100	K12858
SOLCI004017900
SOLCI002449400
SOLCI005699200
SOLCI005567900	K20547
SOLCI001138400	K14484
SOLCI003072700
SOLCI003278400
SOLCI004045200	K01595
SOLCI005372700
SOLCI001836800
SOLCI006567400
SOLCI003534700
SOLCI004040200	K02983
SOLCI004793000	K15456
SOLCI005439200
SOLCI005945800
SOLCI002389900
SOLCI000162300
SOLCI004273700
SOLCI003064600
SOLCI006272000
SOLCI002153200
SOLCI005776700
SOLCI004707700
SOLCI003593800
SOLCI004955400	K03781
SOLCI004221700
SOLCI006087000
SOLCI005511600	K12127
SOLCI000746800	K06671
SOLCI000423300
SOLCI000096700
SOLCI006041900
SOLCI007197100
SOLCI006536600
SOLCI007181100
SOLCI002382700
SOLCI007215100
SOLCI006873200
SOLCI007399800	K08066
SOLCI005668400
SOLCI002656000
SOLCI006645000	K13495
SOLCI006886100
SOLCI003642000
SOLCI006655100
SOLCI004950400
SOLCI005464300
SOLCI000712200
SOLCI005127100
SOLCI003821900
SOLCI005509800
SOLCI004887300	K03505
SOLCI000993100
SOLCI006765200	K08869
SOLCI002711800
SOLCI004215100
SOLCI000505400
SOLCI002458500
SOLCI007049800
SOLCI004075200	K07555
SOLCI004182900
SOLCI005256100
SOLCI005551700
SOLCI004406400
SOLCI004763900
SOLCI002992700
SOLCI005950500
SOLCI006657700
SOLCI004993900
SOLCI005112300
SOLCI001412300
SOLCI000799100
SOLCI001221800
SOLCI006017000
SOLCI004349500
SOLCI001716400
SOLCI001291000
SOLCI002996000
SOLCI002465900
SOLCI005227600
SOLCI002433700
SOLCI006343200
SOLCI004165900
SOLCI006602200
SOLCI004555600
SOLCI002512800
SOLCI000314400
SOLCI001993100
SOLCI002314600
SOLCI002001000
SOLCI005376000	K12877
SOLCI000325500
SOLCI002938700
SOLCI001697100
SOLCI002510600	K20855
SOLCI003795500
SOLCI004302200
SOLCI002349500
SOLCI005213400
SOLCI007292900	K01183
SOLCI000891000
SOLCI006903700
SOLCI007308900
SOLCI001518500
SOLCI005719100
SOLCI006564300
SOLCI002197900
SOLCI006608400
SOLCI003090600
SOLCI001350300	K09872
SOLCI000189000
SOLCI005674500	K02434
SOLCI006826400
SOLCI005213200
SOLCI000907700
SOLCI004158500
SOLCI006071100
SOLCI002082000
SOLCI005306800
SOLCI005024900	K02879
SOLCI002571400
SOLCI007227900
SOLCI001050300
SOLCI003583000
SOLCI005243000
SOLCI007263400	K13288
SOLCI005600500
SOLCI000626300
SOLCI002680900
SOLCI006218600
SOLCI007410700
SOLCI006456700
SOLCI003530500
SOLCI006372200
SOLCI002475600	K20667
SOLCI000092500
SOLCI006818200
SOLCI005630100
SOLCI003419600
SOLCI003059800
SOLCI000580400
SOLCI000095400	K07977
SOLCI003935800
SOLCI003654800
SOLCI005618700	K00895
SOLCI002133900
SOLCI004755900
SOLCI007303600
SOLCI005580000
SOLCI003723700
SOLCI004954100
SOLCI002114300	K09422
SOLCI002981700
SOLCI003192900
SOLCI005131200
SOLCI005797400
SOLCI006171000
SOLCI000988100	K08909
SOLCI006717400
SOLCI003904200
SOLCI004558100
SOLCI003063200
SOLCI000526300
SOLCI004898500
SOLCI005946900
SOLCI006693100
SOLCI003149700
SOLCI000133900	K05933
SOLCI001229100
SOLCI002547900
SOLCI001154600
SOLCI004549200	K14209
SOLCI005375400
SOLCI003086600	K03841
SOLCI003684200
SOLCI003834500
SOLCI005312600
SOLCI003202300
SOLCI004910100
SOLCI006540600
SOLCI000083100
SOLCI004422300
SOLCI003662800	K20924
SOLCI000590600
SOLCI004866400
SOLCI000584800
SOLCI000438800	K09286
SOLCI002687900	K02519
SOLCI004668300
SOLCI002998500
SOLCI000798400
SOLCI003275700	K13152
SOLCI005760800
SOLCI004572700
SOLCI000831000
SOLCI001264700	K03134
SOLCI000610800
SOLCI001273000
SOLCI000852900
SOLCI002877900
SOLCI005099500
SOLCI007012700
SOLCI004181500
SOLCI002507900
SOLCI004646500	K08857
SOLCI001290100
SOLCI004123400
SOLCI001131800
SOLCI003204000
SOLCI007346400	K14396
SOLCI002391000	K09518
SOLCI002853400
SOLCI005025200
SOLCI000530400
SOLCI004161600
SOLCI003585200
SOLCI006107800
SOLCI007163900
SOLCI001652700
SOLCI006273400
SOLCI000770900	K09487
SOLCI002086300	K00430
SOLCI001794800	K00511
SOLCI007330100	K11816
SOLCI006162600
SOLCI001538700
SOLCI001051200
SOLCI003238700
SOLCI006816800
SOLCI004946900	K13993
SOLCI004369000
SOLCI001282400
SOLCI007320600
SOLCI003330600
SOLCI004710300
SOLCI001670000
SOLCI000805000
SOLCI002724400
SOLCI004947600
SOLCI002160300
SOLCI006014000
SOLCI007411400
SOLCI001691800
SOLCI005266400
SOLCI005431800
SOLCI006353900
SOLCI001067100
SOLCI000606400	K13435
SOLCI004649000
SOLCI001092700
SOLCI006313600
SOLCI002453400
SOLCI007193500
SOLCI002055700
SOLCI003783100
SOLCI001678400
SOLCI002260700
SOLCI006095000
SOLCI005396900
SOLCI002422300
SOLCI007344900
SOLCI000568100	K00033
SOLCI004554700
SOLCI005004100
SOLCI005903000
SOLCI002768000
SOLCI000986300
SOLCI004685600
SOLCI006891700
SOLCI001008200
SOLCI000535400
SOLCI000325200
SOLCI005696500
SOLCI001966300
SOLCI005449400
SOLCI007323200
SOLCI002631700
SOLCI005325300
SOLCI005619900	K20777
SOLCI002040500
SOLCI005801700
SOLCI007522300	K01904
SOLCI003444200
SOLCI002060500
SOLCI005353300
SOLCI003248300
SOLCI004660000
SOLCI003989300
SOLCI000741700
SOLCI006780300	K11153
SOLCI001470000
SOLCI003845800
SOLCI006998600
SOLCI005701300
SOLCI003636700
SOLCI003300700	K02178
SOLCI005431900
SOLCI003043900
SOLCI005403100
SOLCI003712800	K00948
SOLCI002094000
SOLCI002114700	K13034
SOLCI004192400	K09377
SOLCI003060200
SOLCI002312900
SOLCI005720500
SOLCI004319900
SOLCI001382400
SOLCI002520000
SOLCI004747900
SOLCI006444900	K09422
SOLCI003132200
SOLCI000920000
SOLCI000389000
SOLCI002983000
SOLCI003085500
SOLCI000923400
SOLCI002905800	K17618
SOLCI005802500
SOLCI003987100
SOLCI005547000
SOLCI002839500	K15255
SOLCI004205100
SOLCI002843100
SOLCI003287700
SOLCI005203400
SOLCI005667100
SOLCI006266500
SOLCI002843500	K14402
SOLCI001475000
SOLCI002518900
SOLCI003351700	K15382
SOLCI003795400
SOLCI007375900
SOLCI006032800
SOLCI000387100
SOLCI001578700
SOLCI006029700
SOLCI001004400
SOLCI001127000
SOLCI007064100
SOLCI004062900
SOLCI005660600
SOLCI004434800
SOLCI002997700	K00218
SOLCI004696500
SOLCI000575500
SOLCI006568600
SOLCI001916700
SOLCI005597900	K20182
SOLCI006381800
SOLCI001122000
SOLCI002513200
SOLCI001776100
SOLCI003808700	K01100
SOLCI000784600	K15053
SOLCI001067200
SOLCI001349000
SOLCI000863400
SOLCI001579900
SOLCI004152900
SOLCI000980100	K14006
SOLCI004735800
SOLCI000500200
SOLCI003937100
SOLCI007319000	K14497
SOLCI005980100
SOLCI003785400
SOLCI005553800
SOLCI006301200
SOLCI002264500
SOLCI003932200
SOLCI004729500
SOLCI000912100
SOLCI006106100
SOLCI006393600
SOLCI001863300
SOLCI002805500
SOLCI005268900
SOLCI005023800
SOLCI000353200
SOLCI003776600
SOLCI003628800	K11672
SOLCI004091000
SOLCI006201900	K03147
SOLCI004022200
SOLCI006849400
SOLCI005655500
SOLCI001720100
SOLCI001356900
SOLCI000409300
SOLCI006228900
SOLCI000429500
SOLCI000848700
SOLCI002902400
SOLCI003424900
SOLCI007076800
SOLCI004678200
SOLCI005738500
SOLCI002794700
SOLCI000802100
SOLCI007179500
SOLCI002351000
SOLCI006844500
SOLCI005092800	K08916
SOLCI002401100
SOLCI005737000
SOLCI000712300
SOLCI004378300
SOLCI001923900
SOLCI003844000
SOLCI003923300
SOLCI004973800
SOLCI007409400
SOLCI002080800
SOLCI002530100
SOLCI006817100
SOLCI001149000	K14409
SOLCI007523400
SOLCI004027400
SOLCI006505000
SOLCI001041100	K00031
SOLCI004243600
SOLCI002915700
SOLCI005124100
SOLCI000803100
SOLCI004669800
SOLCI001618100
SOLCI005766400
SOLCI005807100	K09885
SOLCI000894300
SOLCI001265600	K07195
SOLCI003015100
SOLCI003932500
SOLCI000652300
SOLCI002540900
SOLCI006287900	K12847
SOLCI002426100
SOLCI002888800
SOLCI002661200
SOLCI005560700
SOLCI002766100
SOLCI003915300
SOLCI001289800
SOLCI007359200
SOLCI005267400
SOLCI007100300	K21373
SOLCI003969100
SOLCI006121800	K11592
SOLCI003754400
SOLCI006812000	K19882
SOLCI005754700
SOLCI004250200
SOLCI000010700
SOLCI004185700
SOLCI002097200
SOLCI004198600
SOLCI002796500
SOLCI006353100
SOLCI005491200
SOLCI002159900
SOLCI000775300
SOLCI001394700
SOLCI005623600
SOLCI006332200
SOLCI007400700	K10389
SOLCI004701800
SOLCI000773200
SOLCI006077300
SOLCI003620900
SOLCI004135900	K14831
SOLCI002992300
SOLCI003197700
SOLCI005954100
SOLCI003743000
SOLCI007471900
SOLCI004832500
SOLCI003509300
SOLCI003615000
SOLCI006418200
SOLCI002102000
SOLCI005387800
SOLCI007282400
SOLCI006316900
SOLCI003257000
SOLCI001637200
SOLCI001550000
SOLCI000505900	K12191
SOLCI003443900
SOLCI006467300
SOLCI006715900
SOLCI001141700
SOLCI002717300	K10523
SOLCI006185900
SOLCI000224700
SOLCI005254400
SOLCI006545000
SOLCI001758200
SOLCI000664000	K03327
SOLCI002976600
SOLCI001126400
SOLCI003841100
SOLCI000273200
SOLCI002649100
SOLCI000336100
SOLCI003638100
SOLCI001989900
SOLCI001060600
SOLCI006870100
SOLCI004592500
SOLCI003239600
SOLCI001157300
SOLCI001904400
SOLCI007445400	K04733
SOLCI004756900
SOLCI007166200
SOLCI006738000
SOLCI000967800
SOLCI000872500
SOLCI004242800
SOLCI003240200
SOLCI003058800
SOLCI000157100
SOLCI005945400
SOLCI002898400
SOLCI002849000
SOLCI000940600
SOLCI005645600
SOLCI004964600
SOLCI005048200
SOLCI006339000
SOLCI000608500
SOLCI001612900
SOLCI006646000
SOLCI002717700	K01930
SOLCI000197700
SOLCI004827300
SOLCI006230800
SOLCI000983700
SOLCI005734700
SOLCI002927900
SOLCI002561400
SOLCI001797400
SOLCI006937900
SOLCI006101800
SOLCI000178800
SOLCI004050400
SOLCI001178100
SOLCI000186200
SOLCI005624400
SOLCI003744000
SOLCI006128600	K03327
SOLCI001813900
SOLCI003290500
SOLCI004763800	K11807
SOLCI004483100
SOLCI000560400	K05391
SOLCI001700700
SOLCI006007900
SOLCI004700400
SOLCI004749200
SOLCI002422100
SOLCI004292900
SOLCI006210900	K07152
SOLCI004416800
SOLCI005604300
SOLCI001921600
SOLCI006091300
SOLCI007492100
SOLCI005938200
SOLCI001845200
SOLCI003318200
SOLCI005444200
SOLCI003961200
SOLCI005814900
SOLCI001778400
SOLCI001250200
SOLCI001274200
SOLCI002434300
SOLCI000209200	K14488
SOLCI003865900	K18812
SOLCI004337300
SOLCI005142900
SOLCI007215300
SOLCI004134200
SOLCI000004800	K00430
SOLCI001440000
SOLCI004650000
SOLCI006657900
SOLCI004602000
SOLCI001102500
SOLCI007407600	K04733
SOLCI007287900
SOLCI006246700
SOLCI001196200
SOLCI000678200
SOLCI004071000	K15382
SOLCI002194700
SOLCI002160600
SOLCI000307500
SOLCI003400900
SOLCI004640900
SOLCI005819900
SOLCI005743400
SOLCI001240100
SOLCI004182000
SOLCI001451600
SOLCI006976300
SOLCI007107000	K16290
SOLCI006791100
SOLCI002324100
SOLCI006546800
SOLCI003092400
SOLCI004229900
