## Supplementary material for "The *de novo* reference genome and transcriptome assemblies of the wild tomato species *Solanum chilense*": S_chilense_v3.3_KEGG.txt (part 2 of 2)

Geneid	KEGG
SOLCI006296900
SOLCI003378000	K00083
SOLCI001850700
SOLCI001992600
SOLCI005556800
SOLCI002083200
SOLCI003949500
SOLCI001600500
SOLCI006328500
SOLCI003871200
SOLCI000152600
SOLCI007449100
SOLCI003942400
SOLCI000841100
SOLCI005528000
SOLCI006286000
SOLCI005688200
SOLCI000475900
SOLCI000418400
SOLCI002628400
SOLCI002738100
SOLCI000758000
SOLCI002601300
SOLCI004016600
SOLCI001160400
SOLCI002745900
SOLCI000963400
SOLCI004876800	K10756
SOLCI002706000
SOLCI004453500
SOLCI001733400	K14801
SOLCI000561000
SOLCI002839800
SOLCI007347000
SOLCI006856300
SOLCI003361000
SOLCI006636600
SOLCI005368000
SOLCI007230600
SOLCI003755300
SOLCI003030200
SOLCI002156500
SOLCI003423900
SOLCI004388000
SOLCI000275700	K00605
SOLCI001904600
SOLCI006107000
SOLCI005583000	K03005
SOLCI001062100
SOLCI004898700
SOLCI001003800
SOLCI004157300
SOLCI007318000
SOLCI000363700
SOLCI006064500
SOLCI004776500
SOLCI004668400
SOLCI001881900
SOLCI006311600
SOLCI001286500
SOLCI004054000
SOLCI001362100
SOLCI006514900
SOLCI001091300
SOLCI001853500
SOLCI005626100	K12871
SOLCI005129000
SOLCI002397100
SOLCI002675400	K08819
SOLCI006753600
SOLCI006966800
SOLCI006289500
SOLCI004070600
SOLCI006166500
SOLCI003052400
SOLCI004671200
SOLCI005637900
SOLCI007518200
SOLCI006814200
SOLCI004002900
SOLCI006759700
SOLCI007284500
SOLCI006012300	K05909
SOLCI005456500
SOLCI001685500	K08910
SOLCI006167800
SOLCI002610200	K19365
SOLCI006523000
SOLCI005756600
SOLCI001029400
SOLCI006469700
SOLCI001153400
SOLCI001599400	K12604
SOLCI000551800
SOLCI006671800	K02357
SOLCI000520600
SOLCI005680700
SOLCI005410100
SOLCI004997400
SOLCI007452300
SOLCI003564300
SOLCI001049600
SOLCI003775900
SOLCI003341800
SOLCI007425800
SOLCI003146900
SOLCI006390500
SOLCI004013700
SOLCI002921800
SOLCI004348300	K18045
SOLCI002956500	K18342
SOLCI003978000
SOLCI003703400
SOLCI006920600
SOLCI001277300
SOLCI003412500
SOLCI002868200
SOLCI005613200
SOLCI001873400
SOLCI006401100
SOLCI007367900
SOLCI002761000
SOLCI000900000	K00858
SOLCI004076500
SOLCI004240100
SOLCI003027400
SOLCI007353200
SOLCI004185300
SOLCI004205700
SOLCI005580800
SOLCI004094300
SOLCI000710500
SOLCI002352100	K04733
SOLCI000706500
SOLCI001214000
SOLCI001074000	K20476
SOLCI001936000	K10624
SOLCI006885800
SOLCI006512300
SOLCI001399200
SOLCI006051000
SOLCI001686900
SOLCI003239100
SOLCI000679400
SOLCI005860200
SOLCI001621600
SOLCI002869500
SOLCI007289200
SOLCI003210900
SOLCI001974500
SOLCI001381400
SOLCI005776400
SOLCI003644300
SOLCI005363200
SOLCI004514300
SOLCI004257200	K12184
SOLCI004326700
SOLCI003521000
SOLCI001852500
SOLCI003668200
SOLCI003927300	K12830
SOLCI003574900	K20776
SOLCI004404900
SOLCI005832800	K00799
SOLCI006251900
SOLCI003162900
SOLCI005867700
SOLCI003502900
SOLCI005931000
SOLCI001908900
SOLCI003514500	K00013
SOLCI002399800
SOLCI002226400
SOLCI003129900
SOLCI005563800	K02892
SOLCI005325200
SOLCI003139900	K13863
SOLCI002527300
SOLCI007157500	K15397
SOLCI006687400
SOLCI007203600	K19882
SOLCI004993000
SOLCI006778100	K14486
SOLCI003197100
SOLCI005033200
SOLCI000117500
SOLCI001361400
SOLCI000890900
SOLCI005366800	K01213
SOLCI001351400
SOLCI006118800
SOLCI007381300
SOLCI007397500
SOLCI002290500
SOLCI003108400
SOLCI005225000
SOLCI006781600
SOLCI005574300
SOLCI005220400
SOLCI001407100
SOLCI001194300
SOLCI000797000
SOLCI000235800
SOLCI005200400
SOLCI004046000	K13427
SOLCI000315400
SOLCI003907200
SOLCI003200300	K15015
SOLCI006503400
SOLCI002023200
SOLCI005377800
SOLCI003438100
SOLCI007403000	K12382
SOLCI004862700	K10398
SOLCI002600000	K15920
SOLCI007453600
SOLCI006522600
SOLCI000753100
SOLCI004280900	K01183
SOLCI003294300	K13448
SOLCI005441700
SOLCI005571500
SOLCI006150100
SOLCI006471800
SOLCI002020600
SOLCI003313600	K13342
SOLCI005943200	K11322
SOLCI006779000	K03105
SOLCI003846000
SOLCI006835000
SOLCI002718300
SOLCI003380400
SOLCI001557800
SOLCI006375700
SOLCI005429200
SOLCI003626700	K08193
SOLCI007412100
SOLCI006291400
SOLCI000477900
SOLCI001042000
SOLCI003957600	K13448
SOLCI004744500
SOLCI006280300
SOLCI005895100
SOLCI003370600
SOLCI005621800
SOLCI005288600	K03644
SOLCI003198200
SOLCI001633400
SOLCI004124200	K00670
SOLCI004813200
SOLCI003531000
SOLCI001887300
SOLCI001019400
SOLCI002679000	K09651
SOLCI005878900
SOLCI006211800	K13412
SOLCI003137100
SOLCI005560900
SOLCI003538100
SOLCI005868900
SOLCI001779000
SOLCI006903100
SOLCI006175400
SOLCI006945000
SOLCI007192900
SOLCI007110600
SOLCI004183300
SOLCI003417700
SOLCI000511800	K00939
SOLCI000801900
SOLCI005845200	K14686
SOLCI007014800
SOLCI005732000
SOLCI003294500
SOLCI001935100
SOLCI000916200
SOLCI005758000
SOLCI007260400
SOLCI004948800
SOLCI001377200
SOLCI000849300
SOLCI000504300
SOLCI001997900
SOLCI000896500
SOLCI002298400
SOLCI005252400
SOLCI005348000
SOLCI004605200
SOLCI005128900
SOLCI000014600	K00685
SOLCI002009100	K20891
SOLCI003405800
SOLCI001691400	K15400
SOLCI003820800
SOLCI007018800
SOLCI006118400
SOLCI004649400
SOLCI002545100
SOLCI005953300	K11699
SOLCI006246500
SOLCI003632600
SOLCI004327000
SOLCI001787800
SOLCI003750100
SOLCI007106800
SOLCI003450000	K09529
SOLCI005193100
SOLCI004163700
SOLCI006386200
SOLCI006971000
SOLCI005350700
SOLCI007434300
SOLCI002886900
SOLCI005847500
SOLCI005088500
SOLCI003948800
SOLCI004873900	K00799
SOLCI002862400
SOLCI005650200	K00472
SOLCI004248700
SOLCI000119300	K00847
SOLCI007397400
SOLCI006330900
SOLCI002757700
SOLCI005915500	K20607
SOLCI002482100
SOLCI000268800
SOLCI006451500
SOLCI001002700
SOLCI000219000
SOLCI005527600
SOLCI002250700
SOLCI005326000
SOLCI004011300
SOLCI005452400	K12614
SOLCI000914400
SOLCI005438400
SOLCI003800700
SOLCI005027500	K13447
SOLCI007148300
SOLCI002771700
SOLCI002681500
SOLCI000408200
SOLCI006157400
SOLCI006241500
SOLCI001005000
SOLCI000193400
SOLCI005980800
SOLCI000513800
SOLCI001490200
SOLCI004463800
SOLCI000167200	K12639
SOLCI005115900
SOLCI002363400	K14488
SOLCI000609800
SOLCI003847700
SOLCI006172900
SOLCI005433900
SOLCI005217400
SOLCI007246800
SOLCI004635900
SOLCI003708100
SOLCI003288400
SOLCI003560200	K02358
SOLCI006392400
SOLCI001996500	K13963
SOLCI003535700
SOLCI002444600
SOLCI007046800
SOLCI007373600
SOLCI004863400
SOLCI000750800
SOLCI003767200
SOLCI000131200
SOLCI000031900
SOLCI002150900
SOLCI007299400
SOLCI001032800
SOLCI000581700
SOLCI000996800
SOLCI003206000
SOLCI001132100
SOLCI001103200
SOLCI002415300
SOLCI006959600
SOLCI003183200
SOLCI005913700
SOLCI005291600
SOLCI000327400
SOLCI005211700
SOLCI002554100
SOLCI003642300
SOLCI002484300
SOLCI001442200	K11000
SOLCI006763100
SOLCI002412800
SOLCI002314200
SOLCI000632400
SOLCI006330400
SOLCI002545400
SOLCI000344600
SOLCI005254700
SOLCI000724800
SOLCI006685900
SOLCI006288700	K18195
SOLCI002917100	K01904
SOLCI002428400
SOLCI003819900
SOLCI006638800	K03255
SOLCI003080400
SOLCI003289900
SOLCI004825800
SOLCI003127800	K12483
SOLCI004837000
SOLCI004487200
SOLCI000158000
SOLCI007443300
SOLCI005555700
SOLCI005041000	K09422
SOLCI002119600
SOLCI003503500
SOLCI002741300
SOLCI004327100
SOLCI002642400
SOLCI002302500
SOLCI006692700
SOLCI003934500
SOLCI005780200
SOLCI002076500
SOLCI001781800
SOLCI003315000	K00134
SOLCI004770400
SOLCI006559300	K03126
SOLCI002319300
SOLCI007133000
SOLCI003702200
SOLCI003920300
SOLCI005959100
SOLCI000899500
SOLCI007017500
SOLCI006267000
SOLCI004855700
SOLCI004339000	K10400
SOLCI004230200
SOLCI001100900
SOLCI002233700	K14007
SOLCI006038600
SOLCI002847700
SOLCI000869700
SOLCI003995200
SOLCI004549300	K02867
SOLCI004961400
SOLCI001136400
SOLCI003445100
SOLCI002906800	K15707
SOLCI004529400
SOLCI005488400
SOLCI001775300
SOLCI005798900
SOLCI007094700
SOLCI007191500
SOLCI000330600
SOLCI004197100
SOLCI001366700
SOLCI005205900
SOLCI003637900
SOLCI004802600
SOLCI002353400
SOLCI003970000
SOLCI005047100
SOLCI006319700
SOLCI004484500
SOLCI002000600
SOLCI005082700
SOLCI000311500
SOLCI007418900
SOLCI006004900
SOLCI001763200
SOLCI000576300
SOLCI006716900
SOLCI005889000
SOLCI001915500
SOLCI003353400	K01184
SOLCI005320500	K00901
SOLCI006515700	K18577
SOLCI002466300
SOLCI004220600
SOLCI003605600
SOLCI002784300
SOLCI003229200
SOLCI004526200
SOLCI003979900
SOLCI004509600
SOLCI003732500
SOLCI004077400
SOLCI003091300
SOLCI000465200
SOLCI002612300	K00430
SOLCI003443400
SOLCI004081000
SOLCI007044700
SOLCI007151200
SOLCI004101000
SOLCI007006600
SOLCI000525500
SOLCI000068200
SOLCI002976400	K01638
SOLCI002452500
SOLCI007280300
SOLCI003600300
SOLCI002358800
SOLCI003256800
SOLCI006604600
SOLCI003021500
SOLCI007503700
SOLCI007134200
SOLCI003929000
SOLCI001481000
SOLCI003514300	K09874
SOLCI005641700
SOLCI007048300
SOLCI002325900
SOLCI006390100
SOLCI006144400
SOLCI001469900
SOLCI003620000
SOLCI002458600
SOLCI003085100
SOLCI007471100
SOLCI005261100
SOLCI001687800	K18587
SOLCI003814200
SOLCI003826700
SOLCI006582100	K14137
SOLCI000797600	K13412
SOLCI003854700
SOLCI004186600
SOLCI003787600
SOLCI004644500
SOLCI005070100
SOLCI002939900
SOLCI004198500
SOLCI001908000
SOLCI006078800
SOLCI001575100
SOLCI001040100
SOLCI001963800	K14516
SOLCI004176000
SOLCI006251800
SOLCI006028800
SOLCI004924500
SOLCI006750700
SOLCI003978400
SOLCI000983900
SOLCI005103100
SOLCI003683200
SOLCI000674400
SOLCI006875900	K04569
SOLCI001932800
SOLCI002088300
SOLCI001452100	K17471
SOLCI000460600
SOLCI003991500
SOLCI005628700
SOLCI003264600
SOLCI005237600
SOLCI002022300
SOLCI005193300
SOLCI003161400
SOLCI003061700
SOLCI000897400
SOLCI001905200
SOLCI005709400
SOLCI004787100
SOLCI006079700
SOLCI001353500
SOLCI003749600
SOLCI005569500	K20867
SOLCI003423700
SOLCI005835300
SOLCI001784900
SOLCI005792200
SOLCI005202100
SOLCI004135400
SOLCI004195400
SOLCI007498300
SOLCI000656300
SOLCI001704700	K03327
SOLCI006878100
SOLCI003217700
SOLCI006668800
SOLCI003003400
SOLCI003419500
SOLCI002883600	K04733
SOLCI006643500
SOLCI002269700
SOLCI001079400
SOLCI001982200
SOLCI001396200
SOLCI002817900
SOLCI003331700	K19476
SOLCI003924300	K18045
SOLCI002059000
SOLCI000213200
SOLCI006832300	K07304
SOLCI004891400
SOLCI005764500
SOLCI006009000
SOLCI005978900
SOLCI002240500
SOLCI002068600
SOLCI001897100
SOLCI004448600
SOLCI002870200
SOLCI002026500
SOLCI001552700
SOLCI002310600	K01051
SOLCI000857900	K01051
SOLCI002574300
SOLCI004181100
SOLCI004136600
SOLCI005631500
SOLCI007489100
SOLCI000602400
SOLCI002611500
SOLCI007523800
SOLCI004517100
SOLCI004010600	K05350
SOLCI005829000
SOLCI005530200	K00472
SOLCI001685800
SOLCI002108300
SOLCI005781700
SOLCI003744200
SOLCI004380900
SOLCI001468300
SOLCI002731700
SOLCI005471900
SOLCI003078100
SOLCI004850200
SOLCI001172100
SOLCI002596300
SOLCI005637400
SOLCI000741500
SOLCI007200400
SOLCI003023100
SOLCI006157100
SOLCI000182500
SOLCI006874300
SOLCI004508500	K01581
SOLCI003356300
SOLCI000829300
SOLCI005336100
SOLCI000444400
SOLCI006359900
SOLCI004022800
SOLCI006426500
SOLCI004821100
SOLCI004421000	K20606
SOLCI000593100
SOLCI003098200
SOLCI006510900
SOLCI006583000
SOLCI001152100
SOLCI004121300
SOLCI002532300
SOLCI001459200
SOLCI000167800	K00703
SOLCI006046900
SOLCI007509000
SOLCI002481900
SOLCI005207400
SOLCI002369500
SOLCI004870400	K15032
SOLCI001058200
SOLCI000189200
SOLCI002976800	K01267
SOLCI001318600
SOLCI007234400
SOLCI004948400
SOLCI000382200
SOLCI005063300
SOLCI000512700
SOLCI007525300
SOLCI001336600
SOLCI005113100
SOLCI003295400	K04565
SOLCI003409800
SOLCI006054800
SOLCI007389000
SOLCI006662800
SOLCI001824100
SOLCI002282700
SOLCI001418400
SOLCI004875100
SOLCI000525600
SOLCI002273600
SOLCI001519000
SOLCI005168400
SOLCI001266800
SOLCI001948400
SOLCI001316300
SOLCI004474200
SOLCI001731900
SOLCI002255400
SOLCI004086700	K12620
SOLCI005366000
SOLCI005414500
SOLCI000184600
SOLCI002786700
SOLCI006928900
SOLCI001331900
SOLCI001426200
SOLCI005301900	K14323
SOLCI003003000
SOLCI004026500
SOLCI001245500
SOLCI002660900
SOLCI007123700
SOLCI007297500
SOLCI006060700
SOLCI003245800
SOLCI000342600
SOLCI003456400
SOLCI006183100
SOLCI005580700
SOLCI002431100
SOLCI004620500
SOLCI007352400
SOLCI004450800
SOLCI006908000
SOLCI000960200
SOLCI006389000
SOLCI005879300
SOLCI002609500
SOLCI002648900
SOLCI006466300
SOLCI005957600
SOLCI001673400
SOLCI003785300	K13346
SOLCI004169700	K03327
SOLCI004795100
SOLCI001395700
SOLCI005121900
SOLCI000951500
SOLCI007504800
SOLCI006336700
SOLCI002723800
SOLCI000976800
SOLCI007399500
SOLCI006922500
SOLCI002968900
SOLCI006508600
SOLCI001345500
SOLCI005432200
SOLCI005714200
SOLCI003402900	K10643
SOLCI004610500
SOLCI006800900
SOLCI005986500
SOLCI006598700
SOLCI006794800
SOLCI000364100
SOLCI001286300
SOLCI003361500
SOLCI002865500
SOLCI002120600
SOLCI000435600
SOLCI001406400
SOLCI005886100
SOLCI006851300
SOLCI004936300
SOLCI005757000
SOLCI006389900
SOLCI004738700
SOLCI002748500
SOLCI002390500
SOLCI003428700
SOLCI000018200	K07575
SOLCI007328600
SOLCI004332300	K13754
SOLCI003518100	K01183
SOLCI005749600
SOLCI002068100	K00913
SOLCI006473200
SOLCI006934000
SOLCI002642700	K02150
SOLCI000614900
SOLCI001983000
SOLCI007356300
SOLCI002024900
SOLCI006867200	K01051
SOLCI003367500
SOLCI003089600
SOLCI002865700
SOLCI005018400
SOLCI000010500
SOLCI002559400	K09260
SOLCI003613300
SOLCI005106300
SOLCI003680300
SOLCI006606100
SOLCI002583700
SOLCI002375200
SOLCI005146400
SOLCI005894900	K06965
SOLCI003472100
SOLCI006263300	K13811
SOLCI004401700
SOLCI001189200
SOLCI003293300	K05349
SOLCI006411900
SOLCI004200600
SOLCI006273200
SOLCI002162700
SOLCI004019000
SOLCI001523100
SOLCI006283700
SOLCI000167000
SOLCI003092800
SOLCI004452300
SOLCI005048400
SOLCI002273200
SOLCI003803400
SOLCI002102400
SOLCI003212300
SOLCI007179300	K14564
SOLCI004668200
SOLCI005065000
SOLCI002786800
SOLCI000158500
SOLCI006115300
SOLCI004616000
SOLCI006857800
SOLCI005198500
SOLCI005585700
SOLCI004090800
SOLCI005782200
SOLCI007072500	K12349
SOLCI007286100
SOLCI005102100
SOLCI004636800
SOLCI003278000
SOLCI005570200
SOLCI007103200	K09571
SOLCI004178300
SOLCI001668200
SOLCI003006400
SOLCI006507000
SOLCI005641200
SOLCI006114300
SOLCI006378800
SOLCI003519600
SOLCI006025700
SOLCI000517400
SOLCI000371000
SOLCI006247800
SOLCI005634100
SOLCI007463900
SOLCI001602200
SOLCI001610700
SOLCI001267400
SOLCI003357700
SOLCI000105400
SOLCI001636300
SOLCI004130700
SOLCI005427000
SOLCI002962700	K00611
SOLCI003512200
SOLCI002597800
SOLCI000874300
SOLCI003652600
SOLCI003576700
SOLCI000888100
SOLCI003591700
SOLCI006175800	K10686
SOLCI006135400
SOLCI004719600
SOLCI001522200
SOLCI002175400	K10886
SOLCI000298500
SOLCI000005700
SOLCI001266400
SOLCI007473400	K08679
SOLCI002412500
SOLCI006825400
SOLCI003481500
SOLCI000134200
SOLCI006387900
SOLCI004357000
SOLCI001277900
SOLCI005839300
SOLCI001695100
SOLCI002131500
SOLCI002135400	K13412
SOLCI007178300
SOLCI006633100	K10768
SOLCI001035500
SOLCI004622500
SOLCI002892300
SOLCI005346600
SOLCI004460500
SOLCI006563500
SOLCI004205000
SOLCI000322500
SOLCI006453300
SOLCI003930700
SOLCI002056200
SOLCI005309800
SOLCI002614800
SOLCI005441300
SOLCI005313000
SOLCI002929900
SOLCI003638000	K17550
SOLCI000955600
SOLCI006575300
SOLCI005476800
SOLCI005438200
SOLCI007225600
SOLCI006139600	K03696
SOLCI005992900
SOLCI004692300
SOLCI004696700
SOLCI003006700
SOLCI003954300
SOLCI005603700
SOLCI001948900
SOLCI004547700
SOLCI004472700
SOLCI001331500	K09286
SOLCI003568400
SOLCI006160900
SOLCI002906900	K15707
SOLCI002083000
SOLCI006194300
SOLCI003371600
SOLCI002083900
SOLCI005396600	K06890
SOLCI003927500
SOLCI000760600
SOLCI003994700
SOLCI005395300
SOLCI001199100
SOLCI007259400
SOLCI001364200
SOLCI006245500
SOLCI000175800
SOLCI003348100
SOLCI005181800
SOLCI003855300	K05387
SOLCI000425600	K14007
SOLCI007195900
SOLCI003575000
SOLCI003742900	K04733
SOLCI004754400
SOLCI001563100
SOLCI006397600
SOLCI003089900
SOLCI002900400
SOLCI001091800
SOLCI004991700
SOLCI005883300
SOLCI006105900	K15685
SOLCI000862800
SOLCI006337800
SOLCI007401500
SOLCI002919100
SOLCI001987000
SOLCI002404900	K02183
SOLCI005567600
SOLCI007435500
SOLCI003913400	K17081
SOLCI003734500
SOLCI006863900
SOLCI006027000
SOLCI003931100
SOLCI003246900	K09775
SOLCI007405600
SOLCI004025200
SOLCI005424200
SOLCI005942700
SOLCI006133500
SOLCI000593000
SOLCI003256000
SOLCI005162600
SOLCI003231400
SOLCI001376500
SOLCI005159500
SOLCI001145300
SOLCI006101200
SOLCI005562200
SOLCI000729700
SOLCI007326000
SOLCI006796600
SOLCI003747400
SOLCI004044900
SOLCI004531300
SOLCI001944800	K09419
SOLCI007431300
SOLCI005356700	K01455
SOLCI005275900
SOLCI003051100
SOLCI003395000
SOLCI003366600
SOLCI001640600
SOLCI003346400
SOLCI003975600
SOLCI000419600
SOLCI003701700
SOLCI005272000
SOLCI004233500
SOLCI000694800
SOLCI007151800
SOLCI003855500
SOLCI001336900
SOLCI001560900	K19035
SOLCI004069300
SOLCI005454300	K12605
SOLCI000138900
SOLCI004623100
SOLCI001367100
SOLCI007007700	K16083
SOLCI006572700
SOLCI002902600
SOLCI006238600
SOLCI002597200
SOLCI004981700
SOLCI005165100
SOLCI000226600
SOLCI000962500
SOLCI002924900
SOLCI001965000
SOLCI004831600
SOLCI007109000
SOLCI004229700
SOLCI002764900
SOLCI003507300
SOLCI006847700
SOLCI003435700
SOLCI005926800
SOLCI003522700
SOLCI003899500
SOLCI006402300
SOLCI006984900
SOLCI005394600
SOLCI003010800
SOLCI002473800
SOLCI001407800
SOLCI001373400
SOLCI006912200	K00815
SOLCI006960200
SOLCI005111300
SOLCI001684100	K14411
SOLCI002362800
SOLCI002024400
SOLCI002116900
SOLCI002131100
SOLCI003061000
SOLCI001341500
SOLCI001550100
SOLCI006998100
SOLCI000155000
SOLCI005473200	K10598
SOLCI006843200
SOLCI003794300
SOLCI004206100
SOLCI001298300	K11593
SOLCI006787100	K20793
SOLCI005786400
SOLCI004860400	K04733
SOLCI004226700
SOLCI006737900
SOLCI000527100
SOLCI006834000
SOLCI004607400
SOLCI004391300
SOLCI007316700
SOLCI006109900	K14191
SOLCI003220900
SOLCI003473400
SOLCI005154100
SOLCI002268000
SOLCI001066300
SOLCI006285000
SOLCI002481600	K15103
SOLCI004805800
SOLCI000151400	K12825
SOLCI005633500	K19041
SOLCI007017000
SOLCI003990100
SOLCI003243700
SOLCI005250200
SOLCI004162500
SOLCI006471500
SOLCI006477500
SOLCI006493200
SOLCI001966800
SOLCI004755400
SOLCI007210200
SOLCI001455300	K01304
SOLCI000830900
SOLCI001626000	K08245
SOLCI006556900
SOLCI007240200
SOLCI006495000
SOLCI003662700
SOLCI007192500
SOLCI000532100
SOLCI004826600
SOLCI003869400
SOLCI007285500
SOLCI000616500
SOLCI002783400	K01177
SOLCI004766200
SOLCI000550300
SOLCI002554200
SOLCI002839700
SOLCI004483400
SOLCI001244800
SOLCI005128500
SOLCI002518700
SOLCI007277700
SOLCI001346100
SOLCI000033400	K02327
SOLCI001526000
SOLCI005818200
SOLCI002134200
SOLCI001509600
SOLCI003755900	K04650
SOLCI001247800	K03439
SOLCI002073600
SOLCI006133700
SOLCI006668000	K00430
SOLCI004207400
SOLCI001181900
SOLCI001876300
SOLCI007256600
SOLCI004135300	K12668
SOLCI002149200	K11975
SOLCI004109000
SOLCI000290100
SOLCI003255100	K16578
SOLCI005506400
SOLCI006517200
SOLCI004937000
SOLCI004706000
SOLCI005936400
SOLCI004105700
SOLCI005997200
SOLCI006179400
SOLCI002318000
SOLCI005523400
SOLCI006405900
SOLCI001953200
SOLCI002285000
SOLCI005028800	K09584
SOLCI003755200	K15193
SOLCI004017800
SOLCI002279600
SOLCI004815600
SOLCI006965600
SOLCI007426400
SOLCI006294700
SOLCI007096300
SOLCI000427100
SOLCI000193500
SOLCI004746500
SOLCI005295500
SOLCI002739000
SOLCI002506300
SOLCI003063100
SOLCI003954500
SOLCI001023700
SOLCI006964300	K06995
SOLCI003687000
SOLCI000398300
SOLCI000962100	K20888
SOLCI004421900	K08235
SOLCI003226300
SOLCI002150000
SOLCI003125600
SOLCI005460600
SOLCI000966700
SOLCI004933900
SOLCI003883800
SOLCI000785900
SOLCI007386500
SOLCI003873100
SOLCI004278500
SOLCI005361000
SOLCI004821000
SOLCI000783600
SOLCI006529100	K19044
SOLCI006912100	K00815
SOLCI000870400
SOLCI006891200
SOLCI002063700
SOLCI002523800
SOLCI001783900
SOLCI005573900
SOLCI000616000
SOLCI007073300
SOLCI006554900
SOLCI001638300
SOLCI003630100
SOLCI006681800
SOLCI005937600
SOLCI005759900
SOLCI000082200
SOLCI001451700
SOLCI000455500
SOLCI003757500
SOLCI004117800
SOLCI004913900
SOLCI006759400
SOLCI005323200
SOLCI002407800
SOLCI005513500
SOLCI002432000
SOLCI006641800
SOLCI005592300
SOLCI000318900	K03257
SOLCI005454200
SOLCI007296300
SOLCI003947600
SOLCI006889200	K20725
SOLCI005706800
SOLCI003193200
SOLCI002588600
SOLCI006509800	K18114
SOLCI005652500
SOLCI000603900
SOLCI002820800	K09419
SOLCI005951700
SOLCI003445700
SOLCI005911700
SOLCI003029800
SOLCI007467200
SOLCI004778800
SOLCI002992800
SOLCI000606700
SOLCI001280100
SOLCI000392600
SOLCI007295200	K14488
SOLCI007396700
SOLCI001012500
SOLCI006888800
SOLCI002736000
SOLCI003007300
SOLCI006447200
SOLCI001055900
SOLCI007424000
SOLCI001553000
SOLCI003786500
SOLCI002842600
SOLCI002002300	K08515
SOLCI002843700	K02920
SOLCI006370700
SOLCI006748700
SOLCI001732400
SOLCI002301000
SOLCI006397500
SOLCI005424000
SOLCI004175600
SOLCI004850300
SOLCI000205700
SOLCI000752400
SOLCI004067800	K00898
SOLCI005477200	K02891
SOLCI006178700
SOLCI001204500
SOLCI006356500
SOLCI001235400
SOLCI000292200
SOLCI006410000
SOLCI007404100
SOLCI005126200
SOLCI007090600
SOLCI006799200
SOLCI002411200
SOLCI002650600
SOLCI006072000
SOLCI000762700
SOLCI004075600
SOLCI003632900
SOLCI006934700
SOLCI006372400
SOLCI001212000
SOLCI004551200
SOLCI002739300
SOLCI001323200
SOLCI003771600
SOLCI005082300
SOLCI000961900	K12127
SOLCI005123300
SOLCI003329100
SOLCI002845900
SOLCI000789500
SOLCI002302700
SOLCI005241200
SOLCI005740200	K13206
SOLCI004609200
SOLCI003445000
SOLCI000524100
SOLCI006650500
SOLCI000571900
SOLCI007055900
SOLCI000794800
SOLCI007253800
SOLCI001175700
SOLCI000296300
SOLCI007177900
SOLCI003520400
SOLCI007391800	K02639
SOLCI007348700
SOLCI002721700
SOLCI002297900
SOLCI003706000
SOLCI003600700
SOLCI005472300
SOLCI000158700
SOLCI001094300
SOLCI005271600
SOLCI001536300
SOLCI004822100
SOLCI004098500	K00939
SOLCI005232000
SOLCI002610800
SOLCI005803200
SOLCI005435700
SOLCI006686000
SOLCI007061500
SOLCI005003300
SOLCI000657500
SOLCI006871300
SOLCI000734900
SOLCI003908000	K20783
SOLCI002323800	K00430
SOLCI003754500
SOLCI000715500
SOLCI002239900
SOLCI005709600
SOLCI001985300
SOLCI006087500
SOLCI000935500
SOLCI007080100
SOLCI001917500
SOLCI001054300
SOLCI001014700
SOLCI007263600
SOLCI007306400
SOLCI005363400
SOLCI007291300
SOLCI000294100
SOLCI006770000
SOLCI000945400
SOLCI001620300
SOLCI001224500
SOLCI002554600
SOLCI000359900
SOLCI003952900
SOLCI001873100
SOLCI000266000
SOLCI000558400
SOLCI001648300
SOLCI004129700
SOLCI002946200
SOLCI001307900	K06883
SOLCI005690100
SOLCI000152900
SOLCI006559500
SOLCI007114800
SOLCI001884500
SOLCI003608700	K12590
SOLCI006830800
SOLCI000414400
SOLCI006322300
SOLCI007228300
SOLCI003367400
SOLCI003201700
SOLCI003474100
SOLCI005829800
SOLCI006216300
SOLCI001215100
SOLCI001083200
SOLCI006990500
SOLCI005502300
SOLCI006267500
SOLCI007506000
SOLCI004444900	K00130
SOLCI004664800	K03301
SOLCI002101900	K02150
SOLCI005253800
SOLCI007404500
SOLCI002560600
SOLCI003348700
SOLCI003307600
SOLCI002166500	K03942
SOLCI007339600
SOLCI007132100
SOLCI003053400
SOLCI003704200
SOLCI006122800
SOLCI001917000
SOLCI003877000
SOLCI001164800
SOLCI006056600
SOLCI004826800
SOLCI004007400
SOLCI004071600
SOLCI006954500
SOLCI002170400	K14445
SOLCI002245200
SOLCI000199900
SOLCI001610600	K06062
SOLCI000961700
SOLCI004210300	K03327
SOLCI001462600
SOLCI004757300
SOLCI001899500
SOLCI005867600	K04733
SOLCI001223100	K09595
SOLCI006168200
SOLCI005746800
SOLCI005786700
SOLCI000840600
SOLCI004658800
SOLCI006912000
SOLCI003587500
SOLCI003471400
SOLCI003736600
SOLCI007497300
SOLCI002097400
SOLCI007393000
SOLCI004878900
SOLCI006489300
SOLCI005565600
SOLCI002831300
SOLCI006258500
SOLCI004004400
SOLCI004884400
SOLCI006167600
SOLCI004794900
SOLCI004911000	K10875
SOLCI005221600
SOLCI001500500
SOLCI005639600
SOLCI004584900
SOLCI004835800
SOLCI002611300
SOLCI006308500
SOLCI002462400
SOLCI005707500
SOLCI003957800
SOLCI006091400	K01899
SOLCI003968600
SOLCI002150600
SOLCI003973600	K14819
SOLCI003302100
SOLCI002244300
SOLCI000183000	K01110
SOLCI003606500
SOLCI004116500
SOLCI000879600
SOLCI003744800
SOLCI000294200
SOLCI002084300
SOLCI000767500
SOLCI004160300
SOLCI006628600
SOLCI000684900
SOLCI007231900
SOLCI006694400
SOLCI006349300
SOLCI005276300
SOLCI004461100
SOLCI004721000
SOLCI005096800
SOLCI007487300
SOLCI002867900
SOLCI003151500
SOLCI006491900
SOLCI000519200
SOLCI006024600
SOLCI002107400
SOLCI003277600
SOLCI001323000
SOLCI001725800	K11251
SOLCI003206300
SOLCI004437300
SOLCI002667400
SOLCI000953700
SOLCI005857400	K13162
SOLCI006316700
SOLCI005397300
SOLCI006331900
SOLCI003777900
SOLCI000548800
SOLCI003473200
SOLCI005923500	K06688
SOLCI006915600
SOLCI006083100
SOLCI002948800
SOLCI006492200
SOLCI006963000
SOLCI007133900
SOLCI003688200	K08770
SOLCI002739600
SOLCI000011800
SOLCI000799300
SOLCI002890700
SOLCI005781500
SOLCI007029000
SOLCI000267600
SOLCI003881500
SOLCI004213100
SOLCI004135700
SOLCI000988700
SOLCI005901600
SOLCI006629700
SOLCI007419600
SOLCI000251100
SOLCI004809400
SOLCI000660400
SOLCI000539100
SOLCI006825100
SOLCI004511500
SOLCI000046300	K08235
SOLCI004542900	K16732
SOLCI004166000	K00036
SOLCI001654200
SOLCI004138600
SOLCI000372300
SOLCI003658100	K08960
SOLCI002536300
SOLCI005313700	K14432
SOLCI001492700
SOLCI002631600
SOLCI006602400
SOLCI002240100
SOLCI001463300
SOLCI003998600
SOLCI006334300	K09338
SOLCI005960700
SOLCI002856200
SOLCI001145100	K16055
SOLCI004761200	K05868
SOLCI000331700
SOLCI005274300
SOLCI006528200
SOLCI005325400
SOLCI007097000
SOLCI001688800	K01369
SOLCI000954200
SOLCI005498200
SOLCI007499900	K19791
SOLCI000864800
SOLCI005672100
SOLCI007334000
SOLCI000790700
SOLCI006856500
SOLCI006104300
SOLCI000321100	K21286
SOLCI003567400
SOLCI002764700
SOLCI004160100	K05658
SOLCI002474200
SOLCI006360000
SOLCI003811600
SOLCI004825100
SOLCI007457200
SOLCI007000800
SOLCI001339000
SOLCI005821800	K01051
SOLCI001524100
SOLCI002727900
SOLCI007323500	K08498
SOLCI002548600
SOLCI003784800
SOLCI004694800
SOLCI004631400
SOLCI004666800
SOLCI001479500
SOLCI003365200
SOLCI004323200
SOLCI001216800	K02695
SOLCI000790300
SOLCI003993600
SOLCI000645000
SOLCI003881400
SOLCI001184100
SOLCI007465700
SOLCI001519700
SOLCI001982800
SOLCI001625700
SOLCI005660800
SOLCI001964700
SOLCI003596800
SOLCI002476900
SOLCI002624300
SOLCI007512200
SOLCI005688700
SOLCI006259400
SOLCI007279200
SOLCI004443900
SOLCI006050600
SOLCI007103800
SOLCI000959800
SOLCI003554600
SOLCI006166700
SOLCI000789200
SOLCI000844400
SOLCI000080400	K01738
SOLCI007429800	K12486
SOLCI004946700
SOLCI000955900
SOLCI007006500
SOLCI003985400
SOLCI007050500
SOLCI000951800
SOLCI002798500
SOLCI004809500
SOLCI000528800
SOLCI002337700
SOLCI005706500
SOLCI006698400
SOLCI003838600
SOLCI000548200
SOLCI001411200
SOLCI006494100
SOLCI007428100
SOLCI004632700
SOLCI003184000
SOLCI004275500
SOLCI003507800
SOLCI005198100
SOLCI003452800
SOLCI002433400
SOLCI003778700
SOLCI007394900
SOLCI006360700	K05933
SOLCI004945000
SOLCI006126500
SOLCI004743700
SOLCI003475500	K11979
SOLCI003372800
SOLCI002878600
SOLCI004026200
SOLCI006550900
SOLCI001207400
SOLCI004951400
SOLCI002221200
SOLCI005373600
SOLCI000540200
SOLCI004722000
SOLCI000746400
SOLCI006659800
SOLCI000801500
SOLCI006691200
SOLCI004204600
SOLCI000786100	K07407
SOLCI005181100	K02954
SOLCI005282400	K15397
SOLCI004554900
SOLCI002376600
SOLCI005194600
SOLCI002679300
SOLCI003955900
SOLCI002009200
SOLCI003280900
SOLCI000948400
SOLCI001812500
SOLCI005934400
SOLCI001049200
SOLCI001467000	K02885
SOLCI006633900
SOLCI001494200
SOLCI004347700
SOLCI006879700
SOLCI002026300	K12581
SOLCI003050400
SOLCI007308600
SOLCI006673000
SOLCI004437000	K10732
SOLCI005239300	K13448
SOLCI002562900	K01074
SOLCI005934500
SOLCI004987600
SOLCI003421300
SOLCI000656100
SOLCI003285300
SOLCI005840000
SOLCI001690600
SOLCI000263300
SOLCI002076600
SOLCI005918700
SOLCI004647200
SOLCI001219500
SOLCI003214800	K13495
SOLCI002288000	K12868
SOLCI002153600
SOLCI006369700
SOLCI004000300
SOLCI000351300	K11855
SOLCI005470700
SOLCI005541200
SOLCI007170300
SOLCI003180700
SOLCI001517500	K15728
SOLCI003434400
SOLCI001431400
SOLCI002072400
SOLCI003147700
SOLCI006416400
SOLCI004488600
SOLCI005297000
SOLCI002485900
SOLCI000050100
SOLCI005165000	K01054
SOLCI000615400
SOLCI004573400
SOLCI007203000
SOLCI003032600	K12261
SOLCI001710400	K02261
SOLCI003760300
SOLCI004323900
SOLCI004612500
SOLCI004578100
SOLCI003693700
SOLCI005938900
SOLCI003735900
SOLCI007433500
SOLCI001626800
SOLCI004243100
SOLCI006221900	K08517
SOLCI007035200
SOLCI003531800
SOLCI002815200	K10355
SOLCI001801100
SOLCI007389400
SOLCI002189700
SOLCI005541300
SOLCI005655300
SOLCI000141000
SOLCI001298200
SOLCI004822800
SOLCI000690600	K12125
SOLCI002623500	K11824
SOLCI002432600
SOLCI003052000
SOLCI001735500
SOLCI005847100
SOLCI007216700
SOLCI004898200
SOLCI003016000
SOLCI004567500	K09919
SOLCI000126700
SOLCI004065800
SOLCI001660700
SOLCI001956800
SOLCI003477800
SOLCI007506600
SOLCI003709400
SOLCI004156700
SOLCI001728200	K04733
SOLCI005633700
SOLCI004150400
SOLCI000239700
SOLCI000150800
SOLCI006367700
SOLCI006450800
SOLCI004464300
SOLCI002387700
SOLCI004726900
SOLCI004013400	K10878
SOLCI005232200
SOLCI000599700
SOLCI006428000
SOLCI000833900	K03549
SOLCI000298700
SOLCI004551400
SOLCI001969300
SOLCI001264800
SOLCI004446100
SOLCI002070800	K20347
SOLCI001320700
SOLCI004192600
SOLCI007267600
SOLCI007398200
SOLCI002511600
SOLCI007092400
SOLCI003354300
SOLCI000017800
SOLCI000952900
SOLCI006650800
SOLCI001017000
SOLCI004262700
SOLCI000459300
SOLCI004965600
SOLCI000182900
SOLCI000289700	K19995
SOLCI003952700
SOLCI005988600
SOLCI004771100
SOLCI007353700
SOLCI000715900
SOLCI004480900
SOLCI000589600	K10357
SOLCI001661900
SOLCI007164900	K15601
SOLCI003324900
SOLCI000093800	K13115
SOLCI003723100
SOLCI003592700
SOLCI006553100
SOLCI004452900
SOLCI002630900	K14516
SOLCI005849000
SOLCI003707100	K00799
SOLCI004194800
SOLCI001694100
SOLCI006933900
SOLCI004548800
SOLCI001452600
SOLCI004765300
SOLCI002413100
SOLCI007095000
SOLCI004927500
SOLCI006039100
SOLCI004637700
SOLCI007084000
SOLCI002946900
SOLCI003181900
SOLCI007097500
SOLCI007226200
SOLCI004535100
SOLCI002601700
SOLCI003703900
SOLCI003984100
SOLCI004534000	K09481
SOLCI004367900
SOLCI006006500	K01647
SOLCI000295800
SOLCI001787100	K06072
SOLCI003725700
SOLCI000372200
SOLCI006105800
SOLCI000744000
SOLCI003031100
SOLCI004643400	K04706
SOLCI004989200
SOLCI000378300	K01823
SOLCI004694600	K09338
SOLCI000592100
SOLCI001179300
SOLCI003286100
SOLCI005436600	K20352
SOLCI002435300
SOLCI004361200
SOLCI005511300
SOLCI004782200
SOLCI005363600
SOLCI000585900
SOLCI000938500	K09835
SOLCI006604500
SOLCI003177500
SOLCI003572600
SOLCI007134700
SOLCI007166500
SOLCI002936000
SOLCI003392800	K10526
SOLCI002822200
SOLCI006163500
SOLCI004391000
SOLCI003962400	K15032
SOLCI006899200
SOLCI006049200	K10534
SOLCI007081100
SOLCI003382900
SOLCI006671500	K08737
SOLCI006553300
SOLCI006396900
SOLCI006680900
SOLCI001820900
SOLCI005905500
SOLCI001400500
SOLCI004350400
SOLCI005005900
SOLCI002780000
SOLCI000973200
SOLCI004621000
SOLCI004365600
SOLCI002104500
SOLCI001770900
SOLCI004530400
SOLCI005145100
SOLCI000907100	K00232
SOLCI005088800
SOLCI001318400
SOLCI003561500
SOLCI004577300
SOLCI003344400
SOLCI007104800
SOLCI000388700
SOLCI002054000
SOLCI001640000
SOLCI002193200	K01184
SOLCI003159400	K08472
SOLCI003288900
SOLCI005707300
SOLCI000020600
SOLCI001098600
SOLCI005341300
SOLCI000485600
SOLCI005387500
SOLCI005580900
SOLCI000824400	K13950
SOLCI002525800
SOLCI007470500	K01142
SOLCI002926200
SOLCI002470900
SOLCI007073800
SOLCI003887700
SOLCI007204600	K14494
SOLCI005820700
SOLCI005083200
SOLCI003546700
SOLCI001795900	K09419
SOLCI004820700
SOLCI001111100
SOLCI003999600
SOLCI002372100
SOLCI006841500
SOLCI004490600	K09510
SOLCI001517300
SOLCI006742900
SOLCI003957000
SOLCI001760800	K14638
SOLCI007188300
SOLCI003135400
SOLCI001110100
SOLCI001405200
SOLCI002664900
SOLCI000267200
SOLCI000404500	K01728
SOLCI004941800
SOLCI004930700
SOLCI003210300	K20027
SOLCI000439400
SOLCI007276500
SOLCI000716200
SOLCI002927400
SOLCI001420900
SOLCI000466200
SOLCI003883000
SOLCI000964700
SOLCI004972100
SOLCI005381300
SOLCI001938400
SOLCI006960700
SOLCI000122200
SOLCI000102500
SOLCI001805500
SOLCI006913100
SOLCI003535400
SOLCI005402500
SOLCI004984200
SOLCI006313000
SOLCI003572300	K02889
SOLCI005188200
SOLCI000531200
SOLCI005333600
SOLCI005891900
SOLCI007343200
SOLCI006743300
SOLCI001496000
SOLCI004207000
SOLCI006287500
SOLCI005888800
SOLCI005006300
SOLCI001682100
SOLCI004592300
SOLCI001629600	K07119
SOLCI003267400
SOLCI001502600	K11838
SOLCI000075100
SOLCI004828500
SOLCI004445900
SOLCI005302700
SOLCI000905500
SOLCI005003400
SOLCI006620100
SOLCI006511300
SOLCI001390200
SOLCI004796200
SOLCI005773900
SOLCI004391600
SOLCI007130000
SOLCI000433500
SOLCI000254100
SOLCI005750000
SOLCI004194400
SOLCI006170900
SOLCI002844500
SOLCI000283300
SOLCI004017500
SOLCI005630200
SOLCI006958300
SOLCI000055600	K16297
SOLCI005366200
SOLCI004738200
SOLCI006493900
SOLCI005631900	K00921
SOLCI002400500
SOLCI007078000
SOLCI002890300
SOLCI005348600
SOLCI000113500
SOLCI002929800
SOLCI005080800	K16732
SOLCI000207200
SOLCI007477400
SOLCI005908900
SOLCI004207700
SOLCI005015400
SOLCI001753500
SOLCI006901000
SOLCI006160000	K15334
SOLCI004497800
SOLCI005126000
SOLCI003241300
SOLCI002697400	K10400
SOLCI002853000
SOLCI004316800
SOLCI004614500
SOLCI001059700
SOLCI005137500
SOLCI002922800
SOLCI003592000
SOLCI001555600
SOLCI002487100
SOLCI005164400
SOLCI002657100
SOLCI000592000
SOLCI004750900
SOLCI005982300
SOLCI004293800	K03541
SOLCI004478100
SOLCI001086500
SOLCI003884400
SOLCI005462200
SOLCI006154100
SOLCI002765300
SOLCI006013500	K04646
SOLCI005602200
SOLCI000933500
SOLCI004696800
SOLCI004553200	K03239
SOLCI001436300
SOLCI006272300
SOLCI004717700
SOLCI007122300
SOLCI002512500
SOLCI007194600
SOLCI003370800
SOLCI004883600
SOLCI005187000
SOLCI007503600	K08287
SOLCI006294900
SOLCI005914100
SOLCI001080500
SOLCI003523600
SOLCI006541300
SOLCI003364400	K15472
SOLCI002778700
SOLCI004786200	K00799
SOLCI002931600
SOLCI004722700
SOLCI006476400	K07478
SOLCI002978800
SOLCI002536400
SOLCI005968400
SOLCI000855800
SOLCI004286600
SOLCI002473500
SOLCI003679000
SOLCI007505900
SOLCI002411000	K05909
SOLCI003007400	K01267
SOLCI003133500
SOLCI000125100
SOLCI000594300
SOLCI006726200
SOLCI000161500	K02717
SOLCI005056800
SOLCI002965700
SOLCI003546900	K12502
SOLCI005315700
SOLCI003114400
SOLCI004811100
SOLCI001711000
SOLCI005903700	K06689
SOLCI001402700
SOLCI007266700
SOLCI000824800
SOLCI003697900
SOLCI002714000
SOLCI003231800
SOLCI003290400
SOLCI002110800
SOLCI004049900
SOLCI007427500
SOLCI004577700	K01897
SOLCI002698300
SOLCI004551700
SOLCI002725600
SOLCI006940000
SOLCI003127700
SOLCI006094200
SOLCI000340800
SOLCI000968800
SOLCI003558600	K04733
SOLCI002248100	K19476
SOLCI001757800
SOLCI002822800
SOLCI006591700
SOLCI007450200
SOLCI000628400
SOLCI002664300
SOLCI002515500
SOLCI003852700
SOLCI000726000
SOLCI001267500
SOLCI004611200	K00088
SOLCI004604900
SOLCI005724300
SOLCI004853700
SOLCI004253400
SOLCI002911200
SOLCI007132600
SOLCI004354800
SOLCI000547800	K00809
SOLCI005170300	K02987
SOLCI001791700
SOLCI007522600
SOLCI004902200
SOLCI004550600
SOLCI003118500
SOLCI005178600
SOLCI001171700
SOLCI004629000
SOLCI005528900	K01206
SOLCI003594600
SOLCI001003900	K00306
SOLCI001064500
SOLCI007223000
SOLCI001162900
SOLCI004379700
SOLCI000234600
SOLCI006054900
SOLCI001181600
SOLCI003801600
SOLCI004815900
SOLCI002615700
SOLCI000035700
SOLCI002296900
SOLCI003113200
SOLCI002058800
SOLCI005682300
SOLCI003553700
SOLCI007266500
SOLCI003639200
SOLCI000741900
SOLCI000380000
SOLCI005094100
SOLCI004357300
SOLCI004607900	K00899
SOLCI004189600
SOLCI005073500
SOLCI001871100
SOLCI004062800
SOLCI002695700
SOLCI000001900	K13250
SOLCI005701900
SOLCI004778200	K15296
SOLCI006228800
SOLCI001574700
SOLCI006117600
SOLCI000477300
SOLCI000948800
SOLCI006948700
SOLCI006179300
SOLCI006302900
SOLCI005095300	K11584
SOLCI002642000
SOLCI005068400
SOLCI002511700
SOLCI005094600
SOLCI005203000
SOLCI005311500
SOLCI003536100
SOLCI002906700	K10901
SOLCI000788100
SOLCI005167500
SOLCI003412800
SOLCI006833300
SOLCI000814200
SOLCI000191900
SOLCI004209200
SOLCI003808200
SOLCI002556100
SOLCI000013900
SOLCI000122900
SOLCI000028000
SOLCI005382900	K13434
SOLCI003614500
SOLCI006433400
SOLCI004039900	K12837
SOLCI005170400
SOLCI006708500
SOLCI003343700	K10643
SOLCI002851500
SOLCI003799700
SOLCI000464300
SOLCI006060200
SOLCI002397900
SOLCI001150600
SOLCI002000800
SOLCI006100500
SOLCI005416300
SOLCI006786100
SOLCI006290200	K11344
SOLCI004430800
SOLCI001306500
SOLCI003334600
SOLCI000524500
SOLCI003472400
SOLCI003881600	K05868
SOLCI004126900
SOLCI004632400
SOLCI004843000
SOLCI005416100
SOLCI001022100
SOLCI007115000
SOLCI005058800
SOLCI006029300
SOLCI002567400
SOLCI000978900	K13811
SOLCI000659700
SOLCI002286600
SOLCI005324700	K01922
SOLCI002225300
SOLCI005851300
SOLCI006351000
SOLCI001889300
SOLCI003460700
SOLCI004714500	K12832
SOLCI003494000
SOLCI006399300
SOLCI001550600
SOLCI004628300
SOLCI006837500
SOLCI002303500
SOLCI004377300
SOLCI007459300	K02938
SOLCI006198800
SOLCI001423100
SOLCI003784200
SOLCI002974200
SOLCI001642900	K14405
SOLCI007271400
SOLCI001740700
SOLCI006515200
SOLCI004944700
SOLCI002255100
SOLCI002254800
SOLCI005525200	K11699
SOLCI007425900
SOLCI000967400
SOLCI004860000
SOLCI003200600	K03094
SOLCI005182300
SOLCI002545900
SOLCI003978700
SOLCI005311000
SOLCI006941200
SOLCI002265200
SOLCI006501600	K01246
SOLCI004296300
SOLCI002795200
SOLCI003666800	K17893
SOLCI000241400
SOLCI003968800
SOLCI004237400
SOLCI007378300
SOLCI006703000	K02937
SOLCI006061200
SOLCI000810200
SOLCI004394500
SOLCI000044300
SOLCI000754600
SOLCI003957200	K01886
SOLCI001961300
SOLCI006449400	K17681
SOLCI000106500
SOLCI005370500
SOLCI003349900
SOLCI007461800
SOLCI000009600
SOLCI002778400
SOLCI003911100
SOLCI001657000
SOLCI003208300	K07760
SOLCI000502800
SOLCI003998900
SOLCI005418600
SOLCI004079700
SOLCI001831100
SOLCI005242900
SOLCI002208200	K01188
SOLCI003842500
SOLCI002976100
SOLCI007250200
SOLCI002299400
SOLCI000458100
SOLCI006369800
SOLCI002501100
SOLCI002974700
SOLCI001258100
SOLCI004028000
SOLCI004879200
SOLCI002733100
SOLCI002437900
SOLCI007383700
SOLCI000707100
SOLCI005410300
SOLCI000224600
SOLCI006620900
SOLCI002737600	K11594
SOLCI000257700
SOLCI003022700
SOLCI004260500
SOLCI005131900
SOLCI003739600	K11844
SOLCI006479800
SOLCI007285400	K08790
SOLCI006466100	K08145
SOLCI006371000
SOLCI003316200
SOLCI004389200
SOLCI005717900	K04733
SOLCI006486000
SOLCI002976000
SOLCI000245600
SOLCI007297400
SOLCI001807900
SOLCI005859700
SOLCI000432900
SOLCI005183400
SOLCI007332600
SOLCI004151400
SOLCI001334900	K07977
SOLCI003455700
SOLCI004207300
SOLCI003618500
SOLCI001683400
SOLCI000846300	K11643
SOLCI005856800
SOLCI001752700
SOLCI004063000
SOLCI003914900
SOLCI004120100
SOLCI005699600
SOLCI004173700
SOLCI007416700
SOLCI003389900
SOLCI002765700
SOLCI005729700
SOLCI001149600
SOLCI006016300
SOLCI005888300
SOLCI002518400
SOLCI005271800
SOLCI004629200
SOLCI003274900
SOLCI002206700	K13448
SOLCI002174400	K10579
SOLCI004536600
SOLCI006128000
SOLCI007296600
SOLCI004071700
SOLCI005155700
SOLCI004878700
SOLCI000028500
SOLCI002349300
SOLCI001914100
SOLCI005684200
SOLCI001733500
SOLCI000332800
SOLCI000549700
SOLCI007357600	K09840
SOLCI001510100
SOLCI007216900
SOLCI007415100	K18183
SOLCI000676200
SOLCI000682600
SOLCI005765200
SOLCI003209700	K16290
SOLCI000676500
SOLCI005562700	K15687
SOLCI000421800
SOLCI005265500
SOLCI000223400
SOLCI002816900
SOLCI001474200
SOLCI004279300	K11111
SOLCI003363300
SOLCI000361300
SOLCI001955800
SOLCI000854200
SOLCI007249600
SOLCI004615800
SOLCI003701500
SOLCI007117900
SOLCI002266900
SOLCI004257900
SOLCI000195200	K07199
SOLCI004888300	K14638
SOLCI001217200
SOLCI000996400
SOLCI000184900
SOLCI002484200
SOLCI004801700
SOLCI000038300
SOLCI006206800
SOLCI003958400
SOLCI005887700
SOLCI004769000	K06630
SOLCI005330900
SOLCI006548300
SOLCI003987800
SOLCI004867900
SOLCI004402000
SOLCI001543400
SOLCI003768700
SOLCI002114500
SOLCI003216200
SOLCI002915500
SOLCI000317500
SOLCI002367500
SOLCI006769600
SOLCI003679300
SOLCI002357500
SOLCI007087500
SOLCI004135500
SOLCI002113500
SOLCI001169900	K01251
SOLCI002961900
SOLCI000309800
SOLCI001964900
SOLCI007515700
SOLCI005223900
SOLCI003619500
SOLCI000414000
SOLCI001060000
SOLCI003696500
SOLCI002906100
SOLCI005911300
SOLCI004793400
SOLCI002405600
SOLCI002231600
SOLCI003751500
SOLCI005362800
SOLCI006936400
SOLCI007495300	K11294
SOLCI002324500	K10529
SOLCI005189700
SOLCI002385700
SOLCI004108400
SOLCI007260900
SOLCI001739800
SOLCI002398300
SOLCI002919500
SOLCI001822800	K01114
SOLCI001986500
SOLCI004864700
SOLCI000114800
SOLCI000504500
SOLCI002997300
SOLCI002695400
SOLCI006019900
SOLCI007115400
SOLCI002505900
SOLCI002065400	K01601
SOLCI003194200
SOLCI006019800
SOLCI004491000
SOLCI005616700
SOLCI003809900
SOLCI002891000	K14662
SOLCI004215700
SOLCI006573600
SOLCI007109800
SOLCI006099500
SOLCI000914900
SOLCI000901300
SOLCI007479700
SOLCI004813900
SOLCI000273800
SOLCI002630000
SOLCI001432200
SOLCI005326900
SOLCI002566400
SOLCI005941000
SOLCI003429000
SOLCI007450400
SOLCI001820600
SOLCI004834300
SOLCI002468900
SOLCI006005300
SOLCI004848600	K09419
SOLCI003558300
SOLCI002990700	K04733
SOLCI001449000	K10572
SOLCI001550400
SOLCI000143300
SOLCI002222200
SOLCI003646700
SOLCI001483900
SOLCI003318900
SOLCI000214000
SOLCI005027800
SOLCI003880200
SOLCI001194400
SOLCI001502400	K10258
SOLCI005793800
SOLCI000068400
SOLCI002806300
SOLCI002139900
SOLCI005398200
SOLCI006572400
SOLCI005873000
SOLCI002645100
SOLCI002701900
SOLCI006210200	K14567
SOLCI006995100	K14398
SOLCI002761300
SOLCI001454900
SOLCI003370200
SOLCI005094900
SOLCI004488800
SOLCI007253000
SOLCI000392000
SOLCI004343600
SOLCI007485100
SOLCI002169800
SOLCI004269600
SOLCI003891700
SOLCI002086400
SOLCI006388200
SOLCI003548000
SOLCI003604600
SOLCI005776900
SOLCI003637000
SOLCI005109200
SOLCI007166400
SOLCI002837800
SOLCI000627100
SOLCI004399500
SOLCI000503100
SOLCI003894400
SOLCI005587900
SOLCI006958900
SOLCI001942800
SOLCI002966800
SOLCI004891700
SOLCI003753000
SOLCI005546800
SOLCI004186700
SOLCI007313600
SOLCI004563100
SOLCI002770700
SOLCI000488400
SOLCI000015600
SOLCI000780600
SOLCI003423800
SOLCI003293400
SOLCI002936300	K07195
SOLCI004848300
SOLCI000465400
SOLCI000748400
SOLCI006120900
SOLCI006061500
SOLCI000009800	K07556
SOLCI000758900
SOLCI000975700
SOLCI003277000
SOLCI005533500
SOLCI000717100
SOLCI004642500
SOLCI005927200
SOLCI006566300
SOLCI007117100
SOLCI006712900
SOLCI003255800	K07933
SOLCI002846100
SOLCI000394700
SOLCI000513000
SOLCI001115400
SOLCI006499600
SOLCI001909100
SOLCI000793100
SOLCI004160000	K14821
SOLCI004518700
SOLCI003112100	K02257
SOLCI000495900
SOLCI002033400
SOLCI000861500
SOLCI004014300
SOLCI000349700
SOLCI004662300
SOLCI004966400
SOLCI000157700
SOLCI004310000
SOLCI001448600
SOLCI000726600
SOLCI001071100
SOLCI001532600
SOLCI006191300
SOLCI003210400
SOLCI006829500
SOLCI002111700
SOLCI005837600
SOLCI004520900
SOLCI000586100
SOLCI004530100
SOLCI002410100	K01689
SOLCI003165900
SOLCI004188900
SOLCI005752700
SOLCI003299700
SOLCI006590700	K02943
SOLCI003650400
SOLCI003965200	K19891
SOLCI004113200
SOLCI006563700
SOLCI000208800
SOLCI006474300
SOLCI000572600
SOLCI003141700
SOLCI007020700
SOLCI004257000
SOLCI004639100
SOLCI003162600
SOLCI004949300
SOLCI000847500
SOLCI006571700
SOLCI004588600
SOLCI002703300
SOLCI007436500
SOLCI000904700
SOLCI003810600
SOLCI006522400
SOLCI006612500	K00924
SOLCI003895800
SOLCI002662500
SOLCI007442900
SOLCI007372900
SOLCI001102600
SOLCI001620700
SOLCI003611100
SOLCI005200300
SOLCI001489500
SOLCI004796300	K02128
SOLCI003257200
SOLCI004734400
SOLCI001334200
SOLCI001714500
SOLCI007448200
SOLCI002854500
SOLCI000421000
SOLCI003286900
SOLCI002461000
SOLCI003892400
SOLCI005129100
SOLCI001637100
SOLCI004935000
SOLCI005415500
SOLCI000996000
SOLCI000516200
SOLCI000429100
SOLCI003454600
SOLCI000058600
SOLCI003717700
SOLCI001676700
SOLCI001056800
SOLCI002894500	K16287
SOLCI003078400
SOLCI002763000	K13065
SOLCI002619100
SOLCI005413000
SOLCI006584300	K03094
SOLCI000893800
SOLCI000170200
SOLCI001934700
SOLCI001648800
SOLCI002525900
SOLCI000508800
SOLCI004829700
SOLCI002996900	K00979
SOLCI001069800	K07735
SOLCI003672200
SOLCI006184700
SOLCI005190900
SOLCI000556300
SOLCI000100600
SOLCI005717400
SOLCI005479300
SOLCI005050900
SOLCI004510100
SOLCI006571300	K11644
SOLCI001426300
SOLCI004695100
SOLCI004644600	K00818
SOLCI004247700
SOLCI001320400
SOLCI004834000
SOLCI003796100
SOLCI002521900	K11511
SOLCI005654000
SOLCI000904100
SOLCI003624600
SOLCI005845800
SOLCI000159500
SOLCI005675200
SOLCI000012700
SOLCI004827700
SOLCI004325900
SOLCI004245500
SOLCI000565800
SOLCI005282000
SOLCI005359000	K08065
SOLCI003013300
SOLCI006056400
SOLCI006399800
SOLCI006016500
SOLCI002168200
SOLCI007290600
SOLCI005710700
SOLCI007078700
SOLCI005947600	K14005
SOLCI004400800
SOLCI006838900	K10880
SOLCI005830600
SOLCI003241100
SOLCI004217700
SOLCI000907200	K04567
SOLCI004610400
SOLCI002974300	K07739
SOLCI002925100
SOLCI004915700
SOLCI006849300
SOLCI006412600
SOLCI001218300
SOLCI004004500
SOLCI001919900
SOLCI002797500
SOLCI001234800
SOLCI003033400
SOLCI006418500
SOLCI004540400
SOLCI001150500
SOLCI007299300
SOLCI004342400
SOLCI000987200
SOLCI006470300
SOLCI005183900
SOLCI001083500
SOLCI004754200
SOLCI003663800	K07300
SOLCI004680700
SOLCI002556500
SOLCI007252200
SOLCI005256600
SOLCI007106700
SOLCI000919900
SOLCI000438400
SOLCI006749300
SOLCI001238000
SOLCI003864100	K10878
SOLCI003817900
SOLCI006887900
SOLCI002730100	K16465
SOLCI007074300
SOLCI002693900
SOLCI006555500
SOLCI003456800	K00981
SOLCI005910300
SOLCI006077500
SOLCI000213700
SOLCI002975500
SOLCI003446900
SOLCI005714100
SOLCI007264800
SOLCI006466600
SOLCI000023300
SOLCI002794000
SOLCI005127900
SOLCI007453700
SOLCI000238900
SOLCI004603800
SOLCI001273100
SOLCI004395600
SOLCI004134500
SOLCI004410300
SOLCI002640700
SOLCI006783100
SOLCI005269200
SOLCI006113600
SOLCI000573300
SOLCI000776000
SOLCI003544600
SOLCI004659500
SOLCI003986100
SOLCI006173600
SOLCI004442900
SOLCI006650200
SOLCI002602700
SOLCI005043300
SOLCI002155300
SOLCI000040700
SOLCI006810500
SOLCI004039800	K11434
SOLCI004125800
SOLCI005671400
SOLCI000620900
SOLCI006312400
SOLCI004239600
SOLCI000357600
SOLCI007530100
SOLCI004654800
SOLCI001584600
SOLCI005608300
SOLCI000343200
SOLCI004448900	K15148
SOLCI002519700
SOLCI004125200
SOLCI004362600
SOLCI003759700
SOLCI000267300
SOLCI002214200
SOLCI002479200	K02910
SOLCI000450200
SOLCI004444700
SOLCI000823100
SOLCI007316300
SOLCI005966000
SOLCI003855000
SOLCI003471700
SOLCI005421000
SOLCI001924700
SOLCI006254100
SOLCI001288800
SOLCI007125100
SOLCI003095300
SOLCI000701600	K08902
SOLCI003332900
SOLCI000895700
SOLCI002703900
SOLCI004803900
SOLCI000023000
SOLCI003920800
SOLCI000974700
SOLCI002842400
SOLCI000496500
SOLCI002489500	K06941
SOLCI001393400	K08857
SOLCI004679300
SOLCI003142200
SOLCI003875800
SOLCI005811500	K04710
SOLCI000929700
SOLCI004908000
SOLCI005122600
SOLCI003566200
SOLCI004234100
SOLCI005833800
SOLCI006528100
SOLCI003804800
SOLCI001124700
SOLCI004107300
SOLCI004058500
SOLCI007436800
SOLCI005027400
SOLCI005145000
SOLCI002752900
SOLCI006817900
SOLCI004041700
SOLCI005471800
SOLCI003140900
SOLCI006108500
SOLCI000933400
SOLCI003174500
SOLCI000315700
SOLCI007429400
SOLCI004477600
SOLCI006803600
SOLCI000736800
SOLCI004612000
SOLCI007305800
SOLCI006639600
SOLCI001736800	K00913
SOLCI005324400
SOLCI004007800
SOLCI000613600
SOLCI006107300
SOLCI003620500
SOLCI005801100
SOLCI004927100
SOLCI007121800
SOLCI000786200	K05387
SOLCI001354900
SOLCI006996200
SOLCI005420300
SOLCI005966700
SOLCI005605900
SOLCI007091000
SOLCI002320200
SOLCI004480200
SOLCI002671400
SOLCI005599300
SOLCI002057300
SOLCI003129800
SOLCI006130100	K09422
SOLCI003478800	K15382
SOLCI001689000
SOLCI005818700
SOLCI000557300
SOLCI001205300
SOLCI000520200	K08081
SOLCI006840200
SOLCI001527300
SOLCI001345100
SOLCI004270000
SOLCI002717800
SOLCI000562700
SOLCI005003000
SOLCI006668500
SOLCI000436600
SOLCI005949800
SOLCI000241500
SOLCI003103100
SOLCI001888800
SOLCI005368900
SOLCI003946900
SOLCI002583800
SOLCI000647600
SOLCI004869600
SOLCI001301100
SOLCI004638500
SOLCI000482400
SOLCI006822300
SOLCI000655800
SOLCI006836600
SOLCI004690400
SOLCI005740600
SOLCI001121100
SOLCI002635700
SOLCI003704700
SOLCI004614300	K02891
SOLCI003713100
SOLCI001593000
SOLCI003559700	K18482
SOLCI003328900
SOLCI001596900	K01535
SOLCI007464300
SOLCI003077700
SOLCI001396400
SOLCI005454800
SOLCI006484100
SOLCI003697500
SOLCI002953100
SOLCI006709500
SOLCI002626300
SOLCI003506000
SOLCI004424100	K16675
SOLCI002495800
SOLCI004222300
SOLCI003155200
SOLCI006263200	K01537
SOLCI004598700
SOLCI006486100
SOLCI000906200
SOLCI000199700
SOLCI000461300
SOLCI003986900
SOLCI002262600
SOLCI006310200
SOLCI003812100
SOLCI001150800
SOLCI001433000
SOLCI001474900
SOLCI001947000
SOLCI000187700
SOLCI004713800
SOLCI000291900
SOLCI006926400
SOLCI001278000
SOLCI003444600
SOLCI001173100
SOLCI003868700
SOLCI005980900
SOLCI006672800
SOLCI002065500
SOLCI001308500
SOLCI001601600
SOLCI004812800
SOLCI004628700
SOLCI002976700
SOLCI005135100
SOLCI006604000
SOLCI004746000
SOLCI004357400
SOLCI003808500	K15731
SOLCI006290500
SOLCI002472900	K02920
SOLCI007486700
SOLCI003412700
SOLCI005215300
SOLCI001790200
SOLCI005368600
SOLCI003128500	K02946
SOLCI002930800	K15296
SOLCI002263000
SOLCI004719700
SOLCI004753100	K11864
SOLCI005713200
SOLCI001350400
SOLCI003562000
SOLCI004032900
SOLCI002346400
SOLCI004509700
SOLCI001361700
SOLCI006046100
SOLCI005894000
SOLCI007512300
SOLCI003158700
SOLCI000074800
SOLCI003028400
SOLCI005958900
SOLCI002025600
SOLCI003917300
SOLCI000546500	K20604
SOLCI004277400
SOLCI006246300
SOLCI003463900
SOLCI004295100
SOLCI007525900
SOLCI000280400
SOLCI004895500
SOLCI006469800
SOLCI005391000
SOLCI001116100
SOLCI003707000
SOLCI003046700
SOLCI005040600
SOLCI004905100
SOLCI004607300
SOLCI006598200
SOLCI004985200
SOLCI002541500
SOLCI001701600
SOLCI003083600
SOLCI005995000
SOLCI005219700
SOLCI002145400
SOLCI004276800
SOLCI005686000
SOLCI000377700
SOLCI003047400
SOLCI001792500
SOLCI000250700	K04382
SOLCI000358800	K02868
SOLCI004407700
SOLCI005464900	K12795
SOLCI007005800
SOLCI004861700
SOLCI000806000
SOLCI007145400
SOLCI006724700
SOLCI004256200
SOLCI002665800
SOLCI003172300
SOLCI003512400
SOLCI003534400
SOLCI001466000
SOLCI002796400
SOLCI001405700
SOLCI000882700
SOLCI005400300
SOLCI000601300
SOLCI006148700
SOLCI001572300
SOLCI000157900
SOLCI005759300	K12589
SOLCI002803100
SOLCI007129300
SOLCI002183300
SOLCI005718200
SOLCI007342800
SOLCI001595400
SOLCI001808800
SOLCI003034400
SOLCI005878200
SOLCI002165400
SOLCI002373600
SOLCI000925100
SOLCI003315400
SOLCI003488700
SOLCI000828000
SOLCI003866700
SOLCI004243200
SOLCI004411600
SOLCI006230300	K00799
SOLCI007308400
SOLCI007351600
SOLCI002732200
SOLCI001407700
SOLCI004249200
SOLCI002296800
SOLCI003907400
SOLCI004437200
SOLCI004303300	K05765
SOLCI002749700
SOLCI005938400
SOLCI002142000
SOLCI006223400
SOLCI000111400
SOLCI001375200
SOLCI004762900	K21354
SOLCI001959000
SOLCI001515400
SOLCI003635300
SOLCI003947100
SOLCI004007100
SOLCI005242200
SOLCI007093400	K07195
SOLCI006477400
SOLCI006244400	K01068
SOLCI000289200
SOLCI003030000
SOLCI004204400
SOLCI006930900
SOLCI001513200
SOLCI006656200	K14497
SOLCI003026200
SOLCI001264200	K17506
SOLCI002353300
SOLCI005865500
SOLCI003559300	K00799
SOLCI001746800	K15141
SOLCI002677200
SOLCI007488500
SOLCI000546900
SOLCI004651800	K01728
SOLCI000984500
SOLCI006184000
SOLCI000607700	K14318
SOLCI003527500
SOLCI003451400	K00799
SOLCI002808900
SOLCI003579100	K14611
SOLCI000793600
SOLCI006075700
SOLCI003919400
SOLCI003163000
SOLCI006701500
SOLCI001167200
SOLCI003860400
SOLCI002474700
SOLCI006445900
SOLCI002565400
SOLCI002809700
SOLCI006892000
SOLCI000196700
SOLCI003573200	K05387
SOLCI007218900
SOLCI007092500	K10768
SOLCI002986600
SOLCI004447400
SOLCI003295900
SOLCI003231500
SOLCI003054900	K05894
SOLCI003815300
SOLCI006342000
SOLCI003713600
SOLCI007317100
SOLCI001196000
SOLCI000883500
SOLCI000988400	K20292
SOLCI001278400	K00615
SOLCI006483000
SOLCI000018900
SOLCI006802300
SOLCI005889400
SOLCI002987800
SOLCI002657200
SOLCI002081400
SOLCI003152700
SOLCI001731100	K21354
SOLCI005329600
SOLCI006563000
SOLCI005430100
SOLCI004301500
SOLCI003450900
SOLCI005345200
SOLCI003497900	K08472
SOLCI002753800
SOLCI002894600
SOLCI002998200
SOLCI000563500
SOLCI002503200
SOLCI006242700
SOLCI000079700
SOLCI005694100
SOLCI003401700
SOLCI002412200
SOLCI005030300
SOLCI002822300
SOLCI003152000	K18586
SOLCI003065400
SOLCI000289900
SOLCI002753600
SOLCI005993400
SOLCI004124100
SOLCI003323400
SOLCI003394800
SOLCI003920900
SOLCI000837200
SOLCI006405300	K01409
SOLCI004728700
SOLCI005244200
SOLCI002463700
SOLCI000403200
SOLCI005076300
SOLCI004225200
SOLCI003850600
SOLCI004149700
SOLCI001374700
SOLCI002699900
SOLCI003584900
SOLCI005811000
SOLCI007167000
SOLCI006777000
SOLCI004157000
SOLCI005385600
SOLCI006569400
SOLCI006642800
SOLCI005464200
SOLCI002434600
SOLCI006560900	K07195
SOLCI007016100
SOLCI000614600
SOLCI000816300
SOLCI004567700	K05016
SOLCI007473300
SOLCI002936400	K07195
SOLCI001817400
SOLCI002927800
SOLCI004312100
SOLCI005856200
SOLCI006336600
SOLCI003503600
SOLCI004187100	K08596
SOLCI000410400
SOLCI006035900
SOLCI004689000
SOLCI000178600	K16297
SOLCI001893100
SOLCI003813800
SOLCI007468500
SOLCI001873700
SOLCI005048000
SOLCI001804100
SOLCI006536400
SOLCI005334200	K07408
SOLCI001737200	K14347
SOLCI005592200
SOLCI004832800
SOLCI005002900
SOLCI004667600
SOLCI005426100
SOLCI005328600
SOLCI005081100
SOLCI005058700
SOLCI002951800	K00006
SOLCI003616800	K12826
SOLCI004584100
SOLCI003149800
SOLCI006747700
SOLCI005861000	K13210
SOLCI003890200
SOLCI004263900
SOLCI002995900
SOLCI005650300
SOLCI000369300
SOLCI006454900
SOLCI006341000
SOLCI000229200
SOLCI006574500
SOLCI000897900
SOLCI004423900
SOLCI001414300
SOLCI004225300
SOLCI002862800	K16302
SOLCI000686600
SOLCI002154800
SOLCI004484900
SOLCI002552400
SOLCI003012700
SOLCI000053700
SOLCI000543900
SOLCI006868800
SOLCI006742000
SOLCI005932900
SOLCI003682000
SOLCI001793000	K08829
SOLCI005218900
SOLCI003482200
SOLCI005803100
SOLCI006647700
SOLCI001882200
SOLCI002489000	K06689
SOLCI001538400
SOLCI007406900
SOLCI004512900
SOLCI003652800
SOLCI005756300
SOLCI006749500
SOLCI001613700
SOLCI004644800
SOLCI004439700
SOLCI002831600	K13459
SOLCI004101400
SOLCI002933600
SOLCI007157200
SOLCI002004800
SOLCI002313900
SOLCI000080500	K00276
SOLCI007409800
SOLCI004637800
SOLCI003395100
SOLCI006502400	K20858
SOLCI006794500
SOLCI002443200
SOLCI006276900
SOLCI004984900
SOLCI002121200	K09841
SOLCI002166800
SOLCI001339400
SOLCI002766700
SOLCI002087100
SOLCI002767100
SOLCI006113900
SOLCI000772000
SOLCI002372400
SOLCI002505000
SOLCI004337500
SOLCI000772800
SOLCI002710800
SOLCI005299400
SOLCI000849000
SOLCI006090800	K02563
SOLCI004834200
SOLCI005287000
SOLCI000932900
SOLCI002628700
SOLCI003285700
SOLCI001461200
SOLCI000194600
SOLCI004183800
SOLCI000550600
SOLCI003906400	K09060
SOLCI001350500
SOLCI003471800
SOLCI006734900	K10527
SOLCI005789500
SOLCI002159600	K01613
SOLCI006600900
SOLCI003013700
SOLCI005963000
SOLCI003336700
SOLCI007281500	K15188
SOLCI004893800
SOLCI000258400
SOLCI004698700
SOLCI000127200
SOLCI005461100
SOLCI007451400
SOLCI005368300
SOLCI000021000
SOLCI004196500
SOLCI000356000
SOLCI003397500	K03327
SOLCI006349200
SOLCI003814000
SOLCI004610200
SOLCI005844900
SOLCI006614300
SOLCI006947700
SOLCI002217500
SOLCI006026800
SOLCI004694200
SOLCI001580200
SOLCI000228700
SOLCI007328500	K03500
SOLCI005286100	K03242
SOLCI001730900
SOLCI005287100	K05931
SOLCI000856000
SOLCI004828400	K11252
SOLCI006948300
SOLCI006768700
SOLCI004306800
SOLCI000732400
SOLCI005316000
SOLCI005255700
SOLCI003969800
SOLCI004583200	K14546
SOLCI003935100
SOLCI003676000
SOLCI007179200
SOLCI007125500
SOLCI005224900
SOLCI003807700
SOLCI004675000
SOLCI006760200
SOLCI000008000
SOLCI002885100
SOLCI006180900
SOLCI004757500
SOLCI003523900
SOLCI005504300
SOLCI006552600
SOLCI006038400	K01723
SOLCI007359600
SOLCI004949900
SOLCI004838800
SOLCI005874600	K09597
SOLCI001097300
SOLCI004601800
SOLCI000554300
SOLCI006368100
SOLCI004567300
SOLCI001332100
SOLCI007493600
SOLCI007171800
SOLCI005057800
SOLCI000579900
SOLCI002523200
SOLCI006564400
SOLCI002963700
SOLCI000959400
SOLCI005182500
SOLCI000059700
SOLCI003941700
SOLCI006473500	K00249
SOLCI002943500
SOLCI005875100
SOLCI007187500
SOLCI003752000
SOLCI005826400
SOLCI003688400
SOLCI005656300
SOLCI005210100
SOLCI000261800
SOLCI003158100
SOLCI007111100
SOLCI004559100
SOLCI001875300
SOLCI006683100
SOLCI005901700
SOLCI007079200
SOLCI006599600
SOLCI000756900
SOLCI004012200
SOLCI001230200
SOLCI004707800
SOLCI005321800
SOLCI005135200
SOLCI000881400
SOLCI006193900
SOLCI003807600
SOLCI004758600
SOLCI000274100
SOLCI004852300
SOLCI003726900
SOLCI003304100
SOLCI006296000	K04498
SOLCI006531800	K02997
SOLCI000087300
SOLCI001360500
SOLCI003345700
SOLCI007518300
SOLCI004579200
SOLCI001596800
SOLCI000166800
SOLCI003271800
SOLCI006982500
SOLCI000167900	K13680
SOLCI005176900
SOLCI000019400
SOLCI005764300
SOLCI002048900
SOLCI003696600
SOLCI002452700	K15032
SOLCI003388600
SOLCI000607800
SOLCI006165300
SOLCI003120200	K00472
SOLCI001491600
SOLCI001003300	K01784
SOLCI006076200
SOLCI003865800
SOLCI000801300
SOLCI003705700
SOLCI006222800
SOLCI002061600	K08850
SOLCI002209400
SOLCI006885500
SOLCI003163300
SOLCI002501600
SOLCI006951400
SOLCI003276800
SOLCI004199800
SOLCI001719100
SOLCI000327600
SOLCI005463300
SOLCI000833600
SOLCI002685100
SOLCI007475000	K17255
SOLCI002782000
SOLCI004524600
SOLCI000913500	K10577
SOLCI003269900	K20887
SOLCI001180200
SOLCI003177000
SOLCI001687100
SOLCI001868200
SOLCI006375200
SOLCI001741500
SOLCI004611700	K17969
SOLCI001969600
SOLCI004783200
SOLCI007310700	K01465
SOLCI004713900
SOLCI003419100
SOLCI001880600
SOLCI000067200
SOLCI000361200
SOLCI002609800
SOLCI004395400
SOLCI004248900
SOLCI003577600
SOLCI004633700	K02358
SOLCI005078000
SOLCI005539900
SOLCI002745500
SOLCI004074100
SOLCI000354900
SOLCI001872100	K04392
SOLCI002622900
SOLCI001541600
SOLCI004542600
SOLCI006694100
SOLCI005995300
SOLCI004579700
SOLCI004705000	K00695
SOLCI001772100
SOLCI007458600
SOLCI001408900
SOLCI002350300
SOLCI004799700
SOLCI002128000
SOLCI001084200
SOLCI005077300
SOLCI005925400
SOLCI007356000
SOLCI004396100	K00939
SOLCI002760600
SOLCI000394100
SOLCI002778800
SOLCI007278800
SOLCI005988900
SOLCI002650900	K18081
SOLCI002049900
SOLCI000785400
SOLCI000060600
SOLCI002414700
SOLCI004516300
SOLCI004239100
SOLCI000472900
SOLCI003937400
SOLCI007478300
SOLCI000903200
SOLCI005810600
SOLCI003808900	K13463
SOLCI002676300
SOLCI005555400
SOLCI000371800
SOLCI002738500
SOLCI003567000
SOLCI001904900
SOLCI002796200
SOLCI004658500
SOLCI005579600
SOLCI000277400	K20347
SOLCI000573400
SOLCI003735500
SOLCI001136000	K14488
SOLCI003130800
SOLCI000781100
SOLCI007183900
SOLCI002250100
SOLCI004220400
SOLCI001075300
SOLCI003416900	K00485
SOLCI002960300
SOLCI000394500
SOLCI005296700
SOLCI000635500
SOLCI001261200	K17422
SOLCI003813100
SOLCI007420700
SOLCI005304800
SOLCI002357000
SOLCI000844500
SOLCI004775800	K11420
SOLCI000159000
SOLCI005913100
SOLCI004775300	K01183
SOLCI000274800
SOLCI006318900
SOLCI000556100
SOLCI005062400
SOLCI003163500
SOLCI007097600
SOLCI005057600
SOLCI004603200
SOLCI006401700
SOLCI000644600
SOLCI003938700
SOLCI006173200	K03798
SOLCI001192400	K17822
SOLCI000004200
SOLCI002222900
SOLCI001371400	K15892
SOLCI002131600
SOLCI007066800
SOLCI004537800	K04733
SOLCI006002300
SOLCI006595500
SOLCI007395300
SOLCI006483300
SOLCI004807600
SOLCI003241500
SOLCI007095500
SOLCI003673900
SOLCI005692600
SOLCI005490600
SOLCI003071400
SOLCI004722800
SOLCI004379600
SOLCI004419300
SOLCI004786900
SOLCI002582100
SOLCI004072600
SOLCI005653500
SOLCI005303700
SOLCI003831300
SOLCI003945700
SOLCI003789300
SOLCI002975900
SOLCI002676400
SOLCI002003100
SOLCI006945100
SOLCI000097300
SOLCI006336400
SOLCI005299200
SOLCI003341100
SOLCI007500100	K03809
SOLCI004951800
SOLCI004725000
SOLCI000707900
SOLCI003938300
SOLCI004680200
SOLCI000433700
SOLCI004838700
SOLCI002954300
SOLCI004261900
SOLCI002924300
SOLCI007128200
SOLCI000879700
SOLCI006931600
SOLCI005071300
SOLCI006464900	K03327
SOLCI003957100
SOLCI005530000
SOLCI002282000
SOLCI003882400
SOLCI007288800
SOLCI003909500
SOLCI003546600
SOLCI006909600
SOLCI000571500
SOLCI005566000
SOLCI005278800
SOLCI000912600
SOLCI001185000
SOLCI004265900
SOLCI002156900
SOLCI004987500
SOLCI001854600
SOLCI002430100
SOLCI006420800
SOLCI006493600
SOLCI000700600
SOLCI005072900
SOLCI001355600
SOLCI007336500
SOLCI000063500
SOLCI001566300
SOLCI001006000
SOLCI002968400
SOLCI004150200
SOLCI000280200
SOLCI003869000
SOLCI001368600
SOLCI005375300
SOLCI000769600
SOLCI005582000
SOLCI001520900
SOLCI002708000
SOLCI006637200
SOLCI006231100
SOLCI002518200
SOLCI001908100
SOLCI004218300
SOLCI005673100
SOLCI003411300
SOLCI006130500
SOLCI004131600
SOLCI003995400
SOLCI004768700
SOLCI006408700
SOLCI005637700
SOLCI001127500	K11498
SOLCI004569200
SOLCI005102600
SOLCI001885100
SOLCI004329300
SOLCI004499300
SOLCI002997800	K20241
SOLCI006271800
SOLCI005798600
SOLCI002925600
SOLCI000982500
SOLCI004327800
SOLCI005499200
SOLCI001669500
SOLCI006373900
SOLCI000321800
SOLCI005791900
SOLCI002590600
SOLCI002899200
SOLCI005254200
SOLCI002709700
SOLCI000452400
SOLCI005005000
SOLCI000094800
SOLCI005420800	K11985
SOLCI004792100
SOLCI006816100
SOLCI004514900
SOLCI003588800
SOLCI002875500
SOLCI003395400
SOLCI004045700
SOLCI000998400	K04487
SOLCI006956000
SOLCI006434800
SOLCI004209300
SOLCI001916000
SOLCI005063700
SOLCI002839600
SOLCI000846200
SOLCI002675300
SOLCI000032000
SOLCI000676100
SOLCI006665600
SOLCI004830600
SOLCI002930600
SOLCI004067900
SOLCI007159400
SOLCI004450500	K14488
SOLCI005135000
SOLCI004527300
SOLCI005788700
SOLCI002226800
SOLCI003164500
SOLCI003796800
SOLCI001076600
SOLCI000192000
SOLCI004511300
SOLCI000298900
SOLCI007206800
SOLCI005739000
SOLCI001246700
SOLCI003277900
SOLCI003363400
SOLCI002419700
SOLCI003430500
SOLCI002273800
SOLCI006999600
SOLCI001181300
SOLCI006300800
SOLCI001879900
SOLCI001567000
SOLCI003917500	K03845
SOLCI001742300
SOLCI000881600
SOLCI004804600
SOLCI001795400
SOLCI004258800
SOLCI004127500	K00827
SOLCI005622400
SOLCI004283300
SOLCI005865000
SOLCI000577400
SOLCI006574000
SOLCI004531200
SOLCI003691500
SOLCI006386900	K03686
SOLCI000559600	K00695
SOLCI000860200
SOLCI000521900	K09591
SOLCI005726300
SOLCI006927200
SOLCI006931200	K00430
SOLCI007530600
SOLCI000731700
SOLCI002568000
SOLCI000297200
SOLCI004788700	K12734
SOLCI007529400
SOLCI003833300
SOLCI000623800
SOLCI004857900
SOLCI006992900
SOLCI002585900
SOLCI003365500
SOLCI006537400
SOLCI007232500
SOLCI002670400
SOLCI001310200
SOLCI007187200
SOLCI001206700	K00939
SOLCI007411500
SOLCI006931300
SOLCI003655500
SOLCI006237600
SOLCI007034000
SOLCI005287400
SOLCI002401700
SOLCI004810100
SOLCI004177700
SOLCI001081000
SOLCI003888400
SOLCI002218300	K03028
SOLCI001029200
SOLCI000788000
SOLCI006194700
SOLCI003085900	K09422
SOLCI005010200
SOLCI004736300	K01609
SOLCI002416200
SOLCI000092100
SOLCI003385100
SOLCI004472300
SOLCI002830900	K20353
SOLCI005805400
SOLCI006983500
SOLCI004633900
SOLCI003980400
SOLCI001617000
SOLCI003748200
SOLCI001617200
