## Supplementary material for "The *de novo* reference genome and transcriptome assemblies of the wild tomato species *Solanum chilense*": S_chilense_v3.3_KEGGpathways_summary.txt

ko01100	Metabolic pathways	825
ko01110	Biosynthesis of secondary metabolites	400
ko01120	Microbial metabolism in diverse environments	136
ko01130	Biosynthesis of antibiotics	189
ko01200	Carbon metabolism	91
ko01210	2-Oxocarboxylic acid metabolism	29
ko01212	Fatty acid metabolism	26
ko01230	Biosynthesis of amino acids	97
ko01220	Degradation of aromatic compounds	3
ko00010	Glycolysis / Gluconeogenesis	32
ko00020	Citrate cycle (TCA cycle)	19
ko00030	Pentose phosphate pathway	17
ko00040	Pentose and glucuronate interconversions	14
ko00051	Fructose and mannose metabolism	20
ko00052	Galactose metabolism	17
ko00053	Ascorbate and aldarate metabolism	17
ko00500	Starch and sucrose metabolism	30
ko00520	Amino sugar and nucleotide sugar metabolism	40
ko00620	Pyruvate metabolism	30
ko00630	Glyoxylate and dicarboxylate metabolism	28
ko00640	Propanoate metabolism	17
ko00650	Butanoate metabolism	10
ko00660	C5-Branched dibasic acid metabolism	5
ko00562	Inositol phosphate metabolism	24
ko00190	Oxidative phosphorylation	71
ko00195	Photosynthesis	39
ko00196	Photosynthesis - antenna proteins	12
ko00710	Carbon fixation in photosynthetic organisms	25
ko00720	Carbon fixation pathways in prokaryotes	13
ko00680	Methane metabolism	18
ko00910	Nitrogen metabolism	12
ko00920	Sulfur metabolism	14
ko00061	Fatty acid biosynthesis	14
ko00062	Fatty acid elongation	9
ko00071	Fatty acid degradation	11
ko00072	Synthesis and degradation of ketone bodies	3
ko00073	Cutin suberine and wax biosynthesis	9
ko00100	Steroid biosynthesis	18
ko00140	Steroid hormone biosynthesis	6
ko00561	Glycerolipid metabolism	26
ko00564	Glycerophospholipid metabolism	36
ko00565	Ether lipid metabolism	7
ko00600	Sphingolipid metabolism	13
ko00590	Arachidonic acid metabolism	9
ko00591	Linoleic acid metabolism	6
ko00592	alpha-Linolenic acid metabolism	15
ko01040	Biosynthesis of unsaturated fatty acids	11
ko00230	Purine metabolism	86
ko00240	Pyrimidine metabolism	71
ko00250	Alanine aspartate and glutamate metabolism	26
ko00260	Glycine serine and threonine metabolism	32
ko00270	Cysteine and methionine metabolism	37
ko00280	Valine leucine and isoleucine degradation	21
ko00290	Valine leucine and isoleucine degradation	10
ko00300	Lysine biosynthesis	9
ko00310	Lysine degradation	13
ko00220	Arginine biosynthesis	21
ko00330	Arginine and proline metabolism	19
ko00340	Histidine metabolism	11
ko00350	Tyrosine metabolism	18
ko00360	Phenylalanine metabolism	15
ko00380	Tryptophan metabolism	11
ko00400	tyrosine and tryptophan biosynthesis	23
ko00410	beta-Alanine metabolism	16
ko00430	Taurine and hypotaurine metabolism	3
ko00440	Phosphonate and phosphinate metabolism	1
ko00450	Selenocompound metabolism	9
ko00460	Cyanoamino acid metabolism	10
ko00471	D-Glutamine and D-glutamate metabolism	1
ko00480	Glutathione metabolism	17
ko00510	N-Glycan biosynthesis	30
ko00513	Various types of N-glycan biosynthesis	23
ko00514	Other types of O-glycan biosynthesis	8
ko00531	Glycosaminoglycan degradation	5
ko00563	Glycosylphosphatidylinositol (GPI)-anchor biosynthesis	19
ko00601	Glycosphingolipid biosynthesis - lacto and neolacto series	1
ko00603	Glycosphingolipid biosynthesis - globo and isoglobo series	3
ko00604	Glycosphingolipid biosynthesis - ganglio series	2
ko00540	Lipopolysaccharide biosynthesis	8
ko00550	Peptidoglycan biosynthesis	2
ko00511	Other glycan degradation	8
ko00730	Thiamine metabolism	11
ko00740	Riboflavin metabolism	8
ko00750	Vitamin B6 metabolism	7
ko00760	Nicotinate and nicotinamide metabolism	12
ko00770	Pantothenate and CoA biosynthesis	16
ko00780	Biotin metabolism	8
ko00785	Lipoic acid metabolism	2
ko00790	Folate biosynthesis	13
ko00670	One carbon pool by folate	10
ko00830	Retinol metabolism	8
ko00860	Porphyrin and chlorophyll metabolism	31
ko00130	Ubiquinone and other terpenoid-quinone biosynthesis	20
ko00900	Terpenoid backbone biosynthesis	30
ko00902	Monoterpenoid biosynthesis	2
ko00909	Sesquiterpenoid and triterpenoid biosynthesis	8
ko00904	Diterpenoid biosynthesis	10
ko00906	Carotenoid biosynthesis	20
ko00905	Brassinosteroid biosynthesis	9
ko00981	Insect hormone biosynthesis	1
ko00908	Zeatin biosynthesis	5
ko00903	Limonene and pinene degradation	2
ko00281	Geraniol degradation	1
ko01051	Biosynthesis of ansamycins	1
ko00523	Polyketide sugar unit biosynthesis	1
ko01053	Biosynthesis of siderophore group nonribosomal peptides	1
ko00940	Phenylpropanoid biosynthesis	19
ko00945	Stilbenoid diarylheptanoid and gingerol biosynthesis	5
ko00941	Flavonoid biosynthesis	13
ko00944	Flavone and flavonol biosynthesis	3
ko00942	Anthocyanin biosynthesis	1
ko00901	Indole alkaloid biosynthesis	2
ko00950	Isoquinoline alkaloid biosynthesis	9
ko00960	Tropane piperidine and pyridine alkaloid biosynthesis	10
ko00232	Caffeine metabolism	3
ko00965	Betalain biosynthesis	1
ko00966	Glucosinolate biosynthesis	3
ko00261	Monobactam biosynthesis	6
ko00521	Streptomycin biosynthesis	4
ko00524	Neomycin kanamycin and gentamicin biosynthesis	1
ko00401	Novobiocin biosynthesis	2
ko00254	Aflatoxin biosynthesis	1
ko00362	Benzoate degradation	2
ko00627	Aminobenzoate degradation	4
ko00364	Fluorobenzoate degradation	1
ko00625	Chloroalkane and chloroalkene degradation	4
ko00361	Chlorocyclohexane and chlorobenzene degradation	1
ko00623	Toluene degradation	1
ko00643	Styrene degradation	4
ko00791	Atrazine degradation	1
ko00363	Bisphenol degradation	1
ko00626	Naphthalene degradation	2
ko00624	Polycyclic aromatic hydrocarbon degradation	1
ko00980	Metabolism of xenobiotics by cytochrome P450	7
ko00982	Drug metabolism - cytochrome P450	6
ko00983	Drug metabolism - other enzymes	13
ko03020	RNA polymerase	27
ko03022	Basal transcription factors	31
ko03040	Spliceosome	99
ko03010	Ribosome	124
ko00970	Aminoacyl-tRNA biosynthesis	24
ko03013	RNA transport	97
ko03015	mRNA surveillance pathway	52
ko03008	Ribosome biogenesis in eukaryotes	55
ko03060	Protein export	26
ko04141	Protein processing in endoplasmic reticulum	76
ko04130	SNARE interactions in vesicular transport	17
ko04120	Ubiquitin mediated proteolysis	59
ko04122	Sulfur relay system	9
ko03050	Proteasome	35
ko03018	RNA degradation	48
ko03030	DNA replication	33
ko03410	Base excision repair	25
ko03420	Nucleotide excision repair	38
ko03430	Mismatch repair	20
ko03440	Homologous recombination	34
ko03450	Non-homologous end-joining	7
ko03460	Fanconi anemia pathway	33
ko02010	ABC transporters	6
ko03070	Bacterial secretion system	6
ko02020	Two-component system	9
ko04014	Ras signaling pathway	10
ko04015	Rap1 signaling pathway	5
ko04010	MAPK signaling pathway	10
ko04013	MAPK signaling pathway - fly	12
ko04016	MAPK signaling pathway - plant	44
ko04011	MAPK signaling pathway - yeast	16
ko04012	ErbB signaling pathway	5
ko04310	Wnt signaling pathway	16
ko04330	Notch signaling pathway	7
ko04340	Hedgehog signaling pathway	5
ko04341	Hedgehog signaling pathway - fly	8
ko04350	TGF-beta signaling pathway	10
ko04390	Hippo signaling pathway	8
ko04391	Hippo signaling pathway - fly	7
ko04392	Hippo signaling pathway -multiple species	3
ko04370	VEGF signaling pathway	5
ko04371	Apelin signaling pathway	16
ko04630	Jak-STAT signaling pathway	3
ko04064	NF-kappa B signaling pathway	6
ko04668	TNF signaling pathway	4
ko04066	HIF-1 signaling pathway	16
ko04068	FoxO signaling pathway	19
ko04020	Calcium signaling pathway	8
ko04070	Phosphatidylinositol signaling system	21
ko04072	Phospholipase D signaling pathway	10
ko04071	Sphingolipid signaling pathway	18
ko04024	cAMP signaling pathway	8
ko04022	cGMP-PKG signaling pathway	9
ko04151	PI3K-Akt signaling pathway	23
ko04152	AMPK signaling pathway	24
ko04150	mTOR signaling pathway	27
ko04075	Plant hormone signal transduction	41
ko04080	Neuroactive ligand-receptor interaction	1
ko04144	Endocytosis	55
ko04145	Phagosome	27
ko04142	Lysosome	35
ko04146	Peroxisome	36
ko04140	Autophagy - animal	37
ko04138	Autophagy - yeast	46
ko04137	Mitophagy - animal	16
ko04139	Mitophagy - yeast	14
ko04110	Cell cycle	58
ko04111	Cell cycle - yeast	53
ko04112	Cell cycle - Caulobacter	5
ko04113	Meiosis - yeast	40
ko04114	Oocyte meiosis	30
ko04210	Apoptosis	12
ko04214	Apoptosis - fly	11
ko04215	Apoptosis - multiple species	2
ko04115	p53 signaling pathway	12
ko04510	Focal adhesion	8
ko04520	Adherens junction	6
ko04530	Tight junction	15
ko04540	Gap junction	5
ko04550	Signaling pathways regulating pluripotency of stem cells	5
ko02024	Quorum sensing	13
ko05111	Biofilm formation - Vibrio cholerae	1
ko02025	Biofilm formation - Pseudomonas aeruginosa	2
ko02026	Biofilm formation - Escherichia coli	3
ko04810	Regulation of actin cytoskeleton	16
ko04611	Platelet activation	2
ko04620	Toll-like receptor signaling pathway	5
ko04624	Toll and Imd signaling pathway	5
ko04621	NOD-like receptor signaling pathway	14
ko04622	RIG-I-like receptor signaling pathway	6
ko04623	Cytosolic DNA-sensing pathway	16
ko04650	Natural killer cell mediated cytotoxicity	4
ko04612	Antigen processing and presentation	11
ko04660	T cell receptor signaling pathway	5
ko04658	Th1 and Th2 cell differentiation	2
ko04659	Th17 cell differentiation	4
ko04657	IL-17 signaling pathway	7
ko04662	B cell receptor signaling pathway	5
ko04664	Fc epsilon RI signaling pathway	4
ko04666	Fc gamma R-mediated phagocytosis	13
ko04670	Leukocyte transendothelial migration	1
ko04062	Chemokine signaling pathway	5
ko04911	Insulin secretion	1
ko04910	Insulin signaling pathway	20
ko04922	Glucagon signaling pathway	16
ko04923	Regulation of lipolysis in adipocytes	1
ko04920	Adipocytokine signaling pathway	6
ko03320	PPAR signaling pathway	9
ko04912	GnRH signaling pathway	5
ko04913	Ovarian steroidogenesis	3
ko04915	Estrogen signaling pathway	7
ko04914	Progesterone-mediated oocyte maturation	21
ko04917	Prolactin signaling pathway	5
ko04921	Oxytocin signaling pathway	10
ko04918	Thyroid hormone synthesis	5
ko04919	Thyroid hormone signaling pathway	16
ko04916	Melanogenesis	5
ko04924	Renin secretion	3
ko04614	Renin-angiotensin system	3
ko04925	Aldosterone synthesis and secretion	1
ko04260	Cardiac muscle contraction	10
ko04261	Adrenergic signaling in cardiomyocytes	8
ko04270	Vascular smooth muscle contraction	5
ko04970	Salivary secretion	2
ko04971	Gastric acid secretion	1
ko04972	Pancreatic secretion	5
ko04976	Bile secretion	4
ko04973	Carbohydrate digestion and absorption	3
ko04974	Protein digestion and absorption	3
ko04975	Fat digestion and absorption	4
ko04977	Vitamin digestion and absorption	2
ko04978	Mineral absorption	6
ko04962	Vasopressin-regulated water reabsorption	6
ko04960	Aldosterone-regulated sodium reabsorption	2
ko04961	Endocrine and other factor-regulated calcium reabsorption	6
ko04964	Proximal tubule bicarbonate reclamation	2
ko04966	Collecting duct acid secretion	11
ko04724	Glutamatergic synapse	6
ko04727	GABAergic synapse	8
ko04725	Cholinergic synapse	3
ko04728	Dopaminergic synapse	10
ko04726	Serotonergic synapse	4
ko04720	Long-term potentiation	6
ko04730	Long-term depression	4
ko04723	Retrograde endocannabinoid signaling	4
ko04721	Synaptic vesicle cycle	24
ko04722	Neurotrophin signaling pathway	12
ko04744	Phototransduction	2
ko04745	Phototransduction - fly	1
ko04740	Olfactory transduction	2
ko04742	Taste transduction	1
ko04750	Inflammatory mediator regulation of TRP channels	3
ko04320	Dorso-ventral axis formation	3
ko04360	Axon guidance	6
ko04380	Osteoclast differentiation	5
ko04211	Longevity regulating pathway	13
ko04212	Longevity regulating pathway - worm	17
ko04213	Longevity regulating pathway - multiple species	13
ko04710	Circadian rhythm	8
ko04713	Circadian entrainment	3
ko04711	Circadian rhythm - fly	2
ko04712	Circadian rhythm - plant	20
ko04626	Plant-pathogen interaction	37
ko05200	Pathways in cancer	27
ko05230	Central carbon metabolism in cancer	12
ko05231	Choline metabolism in cancer	11
ko05202	Transcriptional misregulation in cancer	10
ko05206	MicroRNAs in cancer	16
ko05205	Proteoglycans in cancer	10
ko05204	Chemical carcinogenesis	6
ko05203	Viral carcinogenesis	38
ko05210	Colorectal cancer	8
ko05212	Pancreatic cancer	6
ko05214	Glioma	6
ko05216	Thyroid cancer	3
ko05221	Acute myeloid leukemia	4
ko05220	Chronic myeloid leukemia	4
ko05217	Basal cell carcinoma	2
ko05218	Melanoma	4
ko05211	Renal cell carcinoma	8
ko05219	Bladder cancer	3
ko05215	Prostate cancer	11
ko05213	Endometrial cancer	7
ko05224	Breast cancer	8
ko05222	Small cell lung cancer	7
ko05223	Non-small cell lung cancer	5
ko05322	Systemic lupus erythematosus	8
ko05323	Rheumatoid arthritis	14
ko05340	Primary immunodeficiency	2
ko05010	Alzheimer's disease	55
ko05012	Parkinson's disease	49
ko05014	Amyotrophic lateral sclerosis (ALS)	7
ko05016	Huntington's disease	66
ko05020	Prion diseases	5
ko05031	Amphetamine addiction	3
ko05032	Morphine addiction	2
ko05033	Nicotine addiction	1
ko05034	Alcoholism	14
ko05418	Fluid shear stress and atherosclerosis	12
ko05410	Hypertrophic cardiomyopathy (HCM)	3
ko05416	Viral myocarditis	3
ko04930	Type II diabetes mellitus	4
ko04940	Type I diabetes mellitus	2
ko04932	Non-alcoholic fatty liver disease (NAFLD)	42
ko04931	Insulin resistance	14
ko04933	AGE-RAGE signaling pathway in diabetic complications	3
ko05110	Vibrio cholerae infection	19
ko05120	Epithelial cell signaling in Helicobacter pylori infection	14
ko05130	Pathogenic Escherichia coli infection	8
ko05132	Salmonella infection	9
ko05131	Shigellosis	11
ko05133	Pertussis	5
ko05134	Legionellosis	12
ko05152	Tuberculosis	20
ko05100	Bacterial invasion of epithelial cells	10
ko05166	HTLV-I infection	42
ko05162	Measles	12
ko05164	Influenza A	18
ko05161	Hepatitis B	12
ko05160	Hepatitis C	10
ko05168	Herpes simplex infection	28
ko05169	Epstein-Barr virus infection	65
ko05146	Amoebiasis	4
ko05145	Toxoplasmosis	7
ko05140	Leishmaniasis	4
ko05142	Chagas disease (American trypanosomiasis)	8
ko05143	African trypanosomiasis	3
ko01502	Vancomycin resistance	2
ko01503	Cationic antimicrobial peptide (CAMP) resistance	1
ko01521	EGFR tyrosine kinase inhibitor resistance	8
ko01524	Platinum drug resistance	15
ko01523	Antifolate resistance	7
ko01522	Endocrine resistance	7
